## Supplemental for "Adaptation to space conditions of novel bacterial species isolated from the International Space Station revealed by functional gene annotations and comparative genome analysis": Supplementary Table S8.xlsx (part 1 of 3)

### Sheet: A. agilis DeepFRI
Arthrobacter agilis 4041 DeepFRI annotation
Protein	GO_term/EC_number	Score	GO_term/EC_number name
WP_087072242.1 MULTISPECIES: VOC family protein [Arthrobacter]	GO:0034654	0.19041	nucleobase-containing compound biosynthetic process
WP_087072242.1 MULTISPECIES: VOC family protein [Arthrobacter]	GO:0006793	0.1899	phosphorus metabolic process
WP_087072242.1 MULTISPECIES: VOC family protein [Arthrobacter]	GO:0016070	0.18698	RNA metabolic process
WP_087072242.1 MULTISPECIES: VOC family protein [Arthrobacter]	GO:0006796	0.18389	phosphate-containing compound metabolic process
WP_087072242.1 MULTISPECIES: VOC family protein [Arthrobacter]	GO:0043412	0.1518	macromolecule modification
WP_087072242.1 MULTISPECIES: VOC family protein [Arthrobacter]	GO:0044283	0.14172	small molecule biosynthetic process
WP_087072242.1 MULTISPECIES: VOC family protein [Arthrobacter]	GO:0006082	0.13504	organic acid metabolic process
WP_087072242.1 MULTISPECIES: VOC family protein [Arthrobacter]	GO:0043436	0.1314	oxoacid metabolic process
WP_087072242.1 MULTISPECIES: VOC family protein [Arthrobacter]	GO:0019222	0.13108	regulation of metabolic process
WP_087072242.1 MULTISPECIES: VOC family protein [Arthrobacter]	GO:0019752	0.12938	carboxylic acid metabolic process
WP_087072242.1 MULTISPECIES: VOC family protein [Arthrobacter]	GO:0016043	0.12922	cellular component organization
WP_087072242.1 MULTISPECIES: VOC family protein [Arthrobacter]	GO:0036211	0.12689	protein modification process
WP_087072242.1 MULTISPECIES: VOC family protein [Arthrobacter]	GO:0006464	0.12685	cellular protein modification process
WP_087072242.1 MULTISPECIES: VOC family protein [Arthrobacter]	GO:0031323	0.12589	regulation of cellular metabolic process
WP_087072242.1 MULTISPECIES: VOC family protein [Arthrobacter]	GO:0080090	0.12569	regulation of primary metabolic process
WP_087072242.1 MULTISPECIES: VOC family protein [Arthrobacter]	GO:0019637	0.12402	organophosphate metabolic process
WP_087072242.1 MULTISPECIES: VOC family protein [Arthrobacter]	GO:0051171	0.12238	regulation of nitrogen compound metabolic process
WP_087072242.1 MULTISPECIES: VOC family protein [Arthrobacter]	GO:0060255	0.12211	regulation of macromolecule metabolic process
WP_087072242.1 MULTISPECIES: VOC family protein [Arthrobacter]	GO:0009056	0.11845	catabolic process
WP_087072242.1 MULTISPECIES: VOC family protein [Arthrobacter]	GO:0051716	0.11449	cellular response to stimulus
WP_087072242.1 MULTISPECIES: VOC family protein [Arthrobacter]	GO:1901135	0.11339	carbohydrate derivative metabolic process
WP_087072242.1 MULTISPECIES: VOC family protein [Arthrobacter]	GO:0090407	0.11231	organophosphate biosynthetic process
WP_087072242.1 MULTISPECIES: VOC family protein [Arthrobacter]	GO:0044248	0.11037	cellular catabolic process
WP_087072242.1 MULTISPECIES: VOC family protein [Arthrobacter]	GO:1901575	0.1096	organic substance catabolic process
WP_087072242.1 MULTISPECIES: VOC family protein [Arthrobacter]	GO:0044085	0.10932	cellular component biogenesis
WP_087072242.1 MULTISPECIES: VOC family protein [Arthrobacter]	GO:0046394	0.10299	carboxylic acid biosynthetic process
WP_087072242.1 MULTISPECIES: VOC family protein [Arthrobacter]	GO:0097659	0.10299	nucleic acid-templated transcription
WP_087072242.1 MULTISPECIES: VOC family protein [Arthrobacter]	GO:0006351	0.10284	transcription, DNA-templated
WP_087072242.1 MULTISPECIES: VOC family protein [Arthrobacter]	GO:0010468	0.10272	regulation of gene expression
WP_087072242.1 MULTISPECIES: VOC family protein [Arthrobacter]	GO:0016053	0.10118	organic acid biosynthetic process
WP_087074413.1 MULTISPECIES: LacI family DNA-binding transcriptional regulator [Arthrobacter]	GO:0016070	0.52339	RNA metabolic process
WP_087074413.1 MULTISPECIES: LacI family DNA-binding transcriptional regulator [Arthrobacter]	GO:0019222	0.44655	regulation of metabolic process
WP_087074413.1 MULTISPECIES: LacI family DNA-binding transcriptional regulator [Arthrobacter]	GO:0060255	0.43222	regulation of macromolecule metabolic process
WP_087074413.1 MULTISPECIES: LacI family DNA-binding transcriptional regulator [Arthrobacter]	GO:0031323	0.39927	regulation of cellular metabolic process
WP_087074413.1 MULTISPECIES: LacI family DNA-binding transcriptional regulator [Arthrobacter]	GO:0010468	0.38492	regulation of gene expression
WP_087074413.1 MULTISPECIES: LacI family DNA-binding transcriptional regulator [Arthrobacter]	GO:0080090	0.37915	regulation of primary metabolic process
WP_087074413.1 MULTISPECIES: LacI family DNA-binding transcriptional regulator [Arthrobacter]	GO:0051171	0.37613	regulation of nitrogen compound metabolic process
WP_087074413.1 MULTISPECIES: LacI family DNA-binding transcriptional regulator [Arthrobacter]	GO:0034654	0.37301	nucleobase-containing compound biosynthetic process
WP_087074413.1 MULTISPECIES: LacI family DNA-binding transcriptional regulator [Arthrobacter]	GO:0019219	0.36676	regulation of nucleobase-containing compound metabolic process
WP_087074413.1 MULTISPECIES: LacI family DNA-binding transcriptional regulator [Arthrobacter]	GO:0032774	0.3569	RNA biosynthetic process
WP_087074413.1 MULTISPECIES: LacI family DNA-binding transcriptional regulator [Arthrobacter]	GO:0031326	0.3539	regulation of cellular biosynthetic process
WP_087074413.1 MULTISPECIES: LacI family DNA-binding transcriptional regulator [Arthrobacter]	GO:0009889	0.3536	regulation of biosynthetic process
WP_087074413.1 MULTISPECIES: LacI family DNA-binding transcriptional regulator [Arthrobacter]	GO:0097659	0.34828	nucleic acid-templated transcription
WP_087074413.1 MULTISPECIES: LacI family DNA-binding transcriptional regulator [Arthrobacter]	GO:0006351	0.34671	transcription, DNA-templated
WP_087074413.1 MULTISPECIES: LacI family DNA-binding transcriptional regulator [Arthrobacter]	GO:0010556	0.34376	regulation of macromolecule biosynthetic process
WP_087074413.1 MULTISPECIES: LacI family DNA-binding transcriptional regulator [Arthrobacter]	GO:2000112	0.34195	regulation of cellular macromolecule biosynthetic process
WP_087074413.1 MULTISPECIES: LacI family DNA-binding transcriptional regulator [Arthrobacter]	GO:0051252	0.33989	regulation of RNA metabolic process
WP_087074413.1 MULTISPECIES: LacI family DNA-binding transcriptional regulator [Arthrobacter]	GO:2001141	0.33036	regulation of RNA biosynthetic process
WP_087074413.1 MULTISPECIES: LacI family DNA-binding transcriptional regulator [Arthrobacter]	GO:1903506	0.32838	regulation of nucleic acid-templated transcription
WP_087074413.1 MULTISPECIES: LacI family DNA-binding transcriptional regulator [Arthrobacter]	GO:0006355	0.32804	regulation of transcription, DNA-templated
WP_087074413.1 MULTISPECIES: LacI family DNA-binding transcriptional regulator [Arthrobacter]	GO:0048519	0.18972	negative regulation of biological process
WP_087074413.1 MULTISPECIES: LacI family DNA-binding transcriptional regulator [Arthrobacter]	GO:0051716	0.18072	cellular response to stimulus
WP_087074413.1 MULTISPECIES: LacI family DNA-binding transcriptional regulator [Arthrobacter]	GO:0009892	0.17037	negative regulation of metabolic process
WP_087074413.1 MULTISPECIES: LacI family DNA-binding transcriptional regulator [Arthrobacter]	GO:0010605	0.16129	negative regulation of macromolecule metabolic process
WP_087074413.1 MULTISPECIES: LacI family DNA-binding transcriptional regulator [Arthrobacter]	GO:0006950	0.15178	response to stress
WP_087074413.1 MULTISPECIES: LacI family DNA-binding transcriptional regulator [Arthrobacter]	GO:0048523	0.15011	negative regulation of cellular process
WP_087074413.1 MULTISPECIES: LacI family DNA-binding transcriptional regulator [Arthrobacter]	GO:0010629	0.14258	negative regulation of gene expression
WP_087074413.1 MULTISPECIES: LacI family DNA-binding transcriptional regulator [Arthrobacter]	GO:0043412	0.13176	macromolecule modification
WP_087074413.1 MULTISPECIES: LacI family DNA-binding transcriptional regulator [Arthrobacter]	GO:0033554	0.12763	cellular response to stress
WP_087074413.1 MULTISPECIES: LacI family DNA-binding transcriptional regulator [Arthrobacter]	GO:0031324	0.12347	negative regulation of cellular metabolic process
WP_087074413.1 MULTISPECIES: LacI family DNA-binding transcriptional regulator [Arthrobacter]	GO:0044248	0.12251	cellular catabolic process
WP_087074413.1 MULTISPECIES: LacI family DNA-binding transcriptional regulator [Arthrobacter]	GO:0009056	0.12119	catabolic process
WP_087074413.1 MULTISPECIES: LacI family DNA-binding transcriptional regulator [Arthrobacter]	GO:0006508	0.11842	proteolysis
WP_087074413.1 MULTISPECIES: LacI family DNA-binding transcriptional regulator [Arthrobacter]	GO:0051172	0.11357	negative regulation of nitrogen compound metabolic process
WP_087074413.1 MULTISPECIES: LacI family DNA-binding transcriptional regulator [Arthrobacter]	GO:0006259	0.11126	DNA metabolic process
WP_087074413.1 MULTISPECIES: LacI family DNA-binding transcriptional regulator [Arthrobacter]	GO:0045934	0.10467	negative regulation of nucleobase-containing compound metabolic process
WP_087074413.1 MULTISPECIES: LacI family DNA-binding transcriptional regulator [Arthrobacter]	GO:0006974	0.10063	cellular response to DNA damage stimulus
WP_087076742.1 MULTISPECIES: LacI family transcriptional regulator [Arthrobacter]	GO:0034654	0.30398	nucleobase-containing compound biosynthetic process
WP_087076742.1 MULTISPECIES: LacI family transcriptional regulator [Arthrobacter]	GO:0006793	0.27002	phosphorus metabolic process
WP_087076742.1 MULTISPECIES: LacI family transcriptional regulator [Arthrobacter]	GO:0044283	0.26578	small molecule biosynthetic process
WP_087076742.1 MULTISPECIES: LacI family transcriptional regulator [Arthrobacter]	GO:0006796	0.25302	phosphate-containing compound metabolic process
WP_087076742.1 MULTISPECIES: LacI family transcriptional regulator [Arthrobacter]	GO:0019637	0.21866	organophosphate metabolic process
WP_087076742.1 MULTISPECIES: LacI family transcriptional regulator [Arthrobacter]	GO:1901135	0.20854	carbohydrate derivative metabolic process
WP_087076742.1 MULTISPECIES: LacI family transcriptional regulator [Arthrobacter]	GO:0090407	0.20388	organophosphate biosynthetic process
WP_087076742.1 MULTISPECIES: LacI family transcriptional regulator [Arthrobacter]	GO:1901137	0.18821	carbohydrate derivative biosynthetic process
WP_087076742.1 MULTISPECIES: LacI family transcriptional regulator [Arthrobacter]	GO:0055086	0.1473	nucleobase-containing small molecule metabolic process
WP_087076742.1 MULTISPECIES: LacI family transcriptional regulator [Arthrobacter]	GO:0006082	0.10256	organic acid metabolic process
WP_087076742.1 MULTISPECIES: LacI family transcriptional regulator [Arthrobacter]	GO:0044248	0.10015	cellular catabolic process
WP_087076742.1 MULTISPECIES: LacI family transcriptional regulator [Arthrobacter]	GO:0043436	0.10007	oxoacid metabolic process
WP_087072268.1 MULTISPECIES: hypothetical protein [Arthrobacter]	GO:0006518	0.18303	peptide metabolic process
WP_087072268.1 MULTISPECIES: hypothetical protein [Arthrobacter]	GO:0006412	0.17793	translation
WP_087072268.1 MULTISPECIES: hypothetical protein [Arthrobacter]	GO:0043043	0.17719	peptide biosynthetic process
WP_087072268.1 MULTISPECIES: hypothetical protein [Arthrobacter]	GO:0043604	0.1727	amide biosynthetic process
WP_087072268.1 MULTISPECIES: hypothetical protein [Arthrobacter]	GO:0016070	0.13762	RNA metabolic process
WP_087072268.1 MULTISPECIES: hypothetical protein [Arthrobacter]	GO:0019222	0.13709	regulation of metabolic process
WP_087072268.1 MULTISPECIES: hypothetical protein [Arthrobacter]	GO:0060255	0.13355	regulation of macromolecule metabolic process
WP_087072268.1 MULTISPECIES: hypothetical protein [Arthrobacter]	GO:0031323	0.12265	regulation of cellular metabolic process
WP_087072268.1 MULTISPECIES: hypothetical protein [Arthrobacter]	GO:0016043	0.11494	cellular component organization
WP_087072268.1 MULTISPECIES: hypothetical protein [Arthrobacter]	GO:0080090	0.11482	regulation of primary metabolic process
WP_087072268.1 MULTISPECIES: hypothetical protein [Arthrobacter]	GO:0051171	0.11227	regulation of nitrogen compound metabolic process
WP_087072268.1 MULTISPECIES: hypothetical protein [Arthrobacter]	GO:0010468	0.10505	regulation of gene expression
WP_087072268.1 MULTISPECIES: hypothetical protein [Arthrobacter]	GO:0034654	0.10442	nucleobase-containing compound biosynthetic process
WP_087072268.1 MULTISPECIES: hypothetical protein [Arthrobacter]	GO:0051234	0.1038	establishment of localization
WP_087072268.1 MULTISPECIES: hypothetical protein [Arthrobacter]	GO:0006810	0.1004	transport
WP_087072268.1 MULTISPECIES: hypothetical protein [Arthrobacter]	GO:0006950	0.10017	response to stress
WP_087072268.1 MULTISPECIES: hypothetical protein [Arthrobacter]	GO:0044419	0.10006	biological process involved in interspecies interaction between organisms
WP_087076798.1 MULTISPECIES: hypothetical protein [Arthrobacter]	GO:0034654	0.26473	nucleobase-containing compound biosynthetic process
WP_087076798.1 MULTISPECIES: hypothetical protein [Arthrobacter]	GO:0006796	0.22548	phosphate-containing compound metabolic process
WP_087076798.1 MULTISPECIES: hypothetical protein [Arthrobacter]	GO:0006793	0.22415	phosphorus metabolic process
WP_087076798.1 MULTISPECIES: hypothetical protein [Arthrobacter]	GO:0019637	0.17511	organophosphate metabolic process
WP_087076798.1 MULTISPECIES: hypothetical protein [Arthrobacter]	GO:0016070	0.17494	RNA metabolic process
WP_087076798.1 MULTISPECIES: hypothetical protein [Arthrobacter]	GO:0090407	0.16813	organophosphate biosynthetic process
WP_087076798.1 MULTISPECIES: hypothetical protein [Arthrobacter]	GO:1901135	0.16623	carbohydrate derivative metabolic process
WP_087076798.1 MULTISPECIES: hypothetical protein [Arthrobacter]	GO:1901137	0.16603	carbohydrate derivative biosynthetic process
WP_087076798.1 MULTISPECIES: hypothetical protein [Arthrobacter]	GO:0051716	0.13237	cellular response to stimulus
WP_087076798.1 MULTISPECIES: hypothetical protein [Arthrobacter]	GO:0043412	0.13181	macromolecule modification
WP_087076798.1 MULTISPECIES: hypothetical protein [Arthrobacter]	GO:0055086	0.13175	nucleobase-containing small molecule metabolic process
WP_087076798.1 MULTISPECIES: hypothetical protein [Arthrobacter]	GO:0016043	0.11661	cellular component organization
WP_087076798.1 MULTISPECIES: hypothetical protein [Arthrobacter]	GO:1901293	0.1117	nucleoside phosphate biosynthetic process
WP_087076798.1 MULTISPECIES: hypothetical protein [Arthrobacter]	GO:0019222	0.11159	regulation of metabolic process
WP_087076798.1 MULTISPECIES: hypothetical protein [Arthrobacter]	GO:0051234	0.11131	establishment of localization
WP_087076798.1 MULTISPECIES: hypothetical protein [Arthrobacter]	GO:0044283	0.10982	small molecule biosynthetic process
WP_087076798.1 MULTISPECIES: hypothetical protein [Arthrobacter]	GO:0009165	0.10937	nucleotide biosynthetic process
WP_087076798.1 MULTISPECIES: hypothetical protein [Arthrobacter]	GO:0006810	0.10857	transport
WP_087076798.1 MULTISPECIES: hypothetical protein [Arthrobacter]	GO:0006753	0.10847	nucleoside phosphate metabolic process
WP_087076798.1 MULTISPECIES: hypothetical protein [Arthrobacter]	GO:0031323	0.10711	regulation of cellular metabolic process
WP_087076798.1 MULTISPECIES: hypothetical protein [Arthrobacter]	GO:0009117	0.10669	nucleotide metabolic process
WP_087076798.1 MULTISPECIES: hypothetical protein [Arthrobacter]	GO:0009056	0.10601	catabolic process
WP_087076798.1 MULTISPECIES: hypothetical protein [Arthrobacter]	GO:0060255	0.10398	regulation of macromolecule metabolic process
WP_087076798.1 MULTISPECIES: hypothetical protein [Arthrobacter]	GO:0080090	0.10165	regulation of primary metabolic process
WP_087076798.1 MULTISPECIES: hypothetical protein [Arthrobacter]	GO:0044248	0.10037	cellular catabolic process
WP_087074471.1 aldehyde dehydrogenase family protein [Arthrobacter agilis]	GO:0009056	0.21693	catabolic process
WP_087074471.1 aldehyde dehydrogenase family protein [Arthrobacter agilis]	GO:1901575	0.2122	organic substance catabolic process
WP_087074471.1 aldehyde dehydrogenase family protein [Arthrobacter agilis]	GO:0006793	0.20568	phosphorus metabolic process
WP_087074471.1 aldehyde dehydrogenase family protein [Arthrobacter agilis]	GO:0006796	0.19914	phosphate-containing compound metabolic process
WP_087074471.1 aldehyde dehydrogenase family protein [Arthrobacter agilis]	GO:1901135	0.18278	carbohydrate derivative metabolic process
WP_087074471.1 aldehyde dehydrogenase family protein [Arthrobacter agilis]	GO:0044248	0.18178	cellular catabolic process
WP_087074471.1 aldehyde dehydrogenase family protein [Arthrobacter agilis]	GO:0044282	0.15817	small molecule catabolic process
WP_087074471.1 aldehyde dehydrogenase family protein [Arthrobacter agilis]	GO:0006082	0.15321	organic acid metabolic process
WP_087074471.1 aldehyde dehydrogenase family protein [Arthrobacter agilis]	GO:0043436	0.1508	oxoacid metabolic process
WP_087074471.1 aldehyde dehydrogenase family protein [Arthrobacter agilis]	GO:0019752	0.15016	carboxylic acid metabolic process
WP_087074471.1 aldehyde dehydrogenase family protein [Arthrobacter agilis]	GO:0044283	0.14468	small molecule biosynthetic process
WP_087074471.1 aldehyde dehydrogenase family protein [Arthrobacter agilis]	GO:0005975	0.14148	carbohydrate metabolic process
WP_087074471.1 aldehyde dehydrogenase family protein [Arthrobacter agilis]	GO:0019637	0.13151	organophosphate metabolic process
WP_087074471.1 aldehyde dehydrogenase family protein [Arthrobacter agilis]	GO:0043412	0.13001	macromolecule modification
WP_087074471.1 aldehyde dehydrogenase family protein [Arthrobacter agilis]	GO:0006091	0.11502	generation of precursor metabolites and energy
WP_087074471.1 aldehyde dehydrogenase family protein [Arthrobacter agilis]	GO:1901565	0.11113	organonitrogen compound catabolic process
WP_087071855.1 MULTISPECIES: alpha/beta hydrolase [Arthrobacter]	GO:0006793	0.23808	phosphorus metabolic process
WP_087071855.1 MULTISPECIES: alpha/beta hydrolase [Arthrobacter]	GO:0044283	0.21074	small molecule biosynthetic process
WP_087071855.1 MULTISPECIES: alpha/beta hydrolase [Arthrobacter]	GO:0019637	0.16545	organophosphate metabolic process
WP_087071855.1 MULTISPECIES: alpha/beta hydrolase [Arthrobacter]	GO:0034654	0.15621	nucleobase-containing compound biosynthetic process
WP_087071855.1 MULTISPECIES: alpha/beta hydrolase [Arthrobacter]	GO:0009056	0.13687	catabolic process
WP_087071855.1 MULTISPECIES: alpha/beta hydrolase [Arthrobacter]	GO:0051716	0.13534	cellular response to stimulus
WP_087071855.1 MULTISPECIES: alpha/beta hydrolase [Arthrobacter]	GO:0043412	0.1349	macromolecule modification
WP_087071855.1 MULTISPECIES: alpha/beta hydrolase [Arthrobacter]	GO:0090407	0.13184	organophosphate biosynthetic process
WP_087071855.1 MULTISPECIES: alpha/beta hydrolase [Arthrobacter]	GO:0016070	0.13155	RNA metabolic process
WP_087071855.1 MULTISPECIES: alpha/beta hydrolase [Arthrobacter]	GO:0006082	0.1309	organic acid metabolic process
WP_087071855.1 MULTISPECIES: alpha/beta hydrolase [Arthrobacter]	GO:1901575	0.12314	organic substance catabolic process
WP_087071855.1 MULTISPECIES: alpha/beta hydrolase [Arthrobacter]	GO:0043436	0.12216	oxoacid metabolic process
WP_087071855.1 MULTISPECIES: alpha/beta hydrolase [Arthrobacter]	GO:0019752	0.11988	carboxylic acid metabolic process
WP_087071855.1 MULTISPECIES: alpha/beta hydrolase [Arthrobacter]	GO:0043603	0.11831	cellular amide metabolic process
WP_087071855.1 MULTISPECIES: alpha/beta hydrolase [Arthrobacter]	GO:1901135	0.11739	carbohydrate derivative metabolic process
WP_087071855.1 MULTISPECIES: alpha/beta hydrolase [Arthrobacter]	GO:0044248	0.11423	cellular catabolic process
WP_087071855.1 MULTISPECIES: alpha/beta hydrolase [Arthrobacter]	GO:0036211	0.10745	protein modification process
WP_087071855.1 MULTISPECIES: alpha/beta hydrolase [Arthrobacter]	GO:0006464	0.10741	cellular protein modification process
WP_087071855.1 MULTISPECIES: alpha/beta hydrolase [Arthrobacter]	GO:0006950	0.10421	response to stress
WP_087071855.1 MULTISPECIES: alpha/beta hydrolase [Arthrobacter]	GO:0019222	0.10367	regulation of metabolic process
WP_087071855.1 MULTISPECIES: alpha/beta hydrolase [Arthrobacter]	GO:0043604	0.10262	amide biosynthetic process
WP_087071855.1 MULTISPECIES: alpha/beta hydrolase [Arthrobacter]	GO:0046394	0.10123	carboxylic acid biosynthetic process
WP_087073645.1 MULTISPECIES: PAC2 family protein [Arthrobacter]	GO:0006793	0.2223	phosphorus metabolic process
WP_087073645.1 MULTISPECIES: PAC2 family protein [Arthrobacter]	GO:0006796	0.2151	phosphate-containing compound metabolic process
WP_087073645.1 MULTISPECIES: PAC2 family protein [Arthrobacter]	GO:0016043	0.18344	cellular component organization
WP_087073645.1 MULTISPECIES: PAC2 family protein [Arthrobacter]	GO:0034654	0.18244	nucleobase-containing compound biosynthetic process
WP_087073645.1 MULTISPECIES: PAC2 family protein [Arthrobacter]	GO:0043412	0.16288	macromolecule modification
WP_087073645.1 MULTISPECIES: PAC2 family protein [Arthrobacter]	GO:0044248	0.16029	cellular catabolic process
WP_087073645.1 MULTISPECIES: PAC2 family protein [Arthrobacter]	GO:0009056	0.15715	catabolic process
WP_087073645.1 MULTISPECIES: PAC2 family protein [Arthrobacter]	GO:0016070	0.15643	RNA metabolic process
WP_087073645.1 MULTISPECIES: PAC2 family protein [Arthrobacter]	GO:0051234	0.14918	establishment of localization
WP_087073645.1 MULTISPECIES: PAC2 family protein [Arthrobacter]	GO:0036211	0.14547	protein modification process
WP_087073645.1 MULTISPECIES: PAC2 family protein [Arthrobacter]	GO:0006464	0.14542	cellular protein modification process
WP_087073645.1 MULTISPECIES: PAC2 family protein [Arthrobacter]	GO:0006810	0.14479	transport
WP_087073645.1 MULTISPECIES: PAC2 family protein [Arthrobacter]	GO:0051716	0.14219	cellular response to stimulus
WP_087073645.1 MULTISPECIES: PAC2 family protein [Arthrobacter]	GO:0019637	0.13591	organophosphate metabolic process
WP_087073645.1 MULTISPECIES: PAC2 family protein [Arthrobacter]	GO:1901135	0.13443	carbohydrate derivative metabolic process
WP_087073645.1 MULTISPECIES: PAC2 family protein [Arthrobacter]	GO:1901575	0.13321	organic substance catabolic process
WP_087073645.1 MULTISPECIES: PAC2 family protein [Arthrobacter]	GO:0044283	0.12767	small molecule biosynthetic process
WP_087073645.1 MULTISPECIES: PAC2 family protein [Arthrobacter]	GO:0006811	0.12688	ion transport
WP_087073645.1 MULTISPECIES: PAC2 family protein [Arthrobacter]	GO:0044085	0.12224	cellular component biogenesis
WP_087073645.1 MULTISPECIES: PAC2 family protein [Arthrobacter]	GO:0065008	0.11771	regulation of biological quality
WP_087073645.1 MULTISPECIES: PAC2 family protein [Arthrobacter]	GO:0019222	0.11649	regulation of metabolic process
WP_087073645.1 MULTISPECIES: PAC2 family protein [Arthrobacter]	GO:1901137	0.11307	carbohydrate derivative biosynthetic process
WP_087073645.1 MULTISPECIES: PAC2 family protein [Arthrobacter]	GO:0055086	0.11179	nucleobase-containing small molecule metabolic process
WP_087073645.1 MULTISPECIES: PAC2 family protein [Arthrobacter]	GO:0032502	0.10867	developmental process
WP_087073645.1 MULTISPECIES: PAC2 family protein [Arthrobacter]	GO:0090407	0.10852	organophosphate biosynthetic process
WP_087073645.1 MULTISPECIES: PAC2 family protein [Arthrobacter]	GO:0006950	0.1051	response to stress
WP_087073645.1 MULTISPECIES: PAC2 family protein [Arthrobacter]	GO:0042221	0.10382	response to chemical
WP_087073645.1 MULTISPECIES: PAC2 family protein [Arthrobacter]	GO:0060255	0.10376	regulation of macromolecule metabolic process
WP_087073645.1 MULTISPECIES: PAC2 family protein [Arthrobacter]	GO:0048856	0.10342	anatomical structure development
WP_087076004.1 MULTISPECIES: VOC family protein [Arthrobacter]	GO:0006082	0.28	organic acid metabolic process
WP_087076004.1 MULTISPECIES: VOC family protein [Arthrobacter]	GO:0043436	0.27589	oxoacid metabolic process
WP_087076004.1 MULTISPECIES: VOC family protein [Arthrobacter]	GO:0019752	0.27419	carboxylic acid metabolic process
WP_087076004.1 MULTISPECIES: VOC family protein [Arthrobacter]	GO:0034654	0.27297	nucleobase-containing compound biosynthetic process
WP_087076004.1 MULTISPECIES: VOC family protein [Arthrobacter]	GO:0016070	0.25264	RNA metabolic process
WP_087076004.1 MULTISPECIES: VOC family protein [Arthrobacter]	GO:0006793	0.20441	phosphorus metabolic process
WP_087076004.1 MULTISPECIES: VOC family protein [Arthrobacter]	GO:0006520	0.19794	cellular amino acid metabolic process
WP_087076004.1 MULTISPECIES: VOC family protein [Arthrobacter]	GO:0006796	0.19516	phosphate-containing compound metabolic process
WP_087076004.1 MULTISPECIES: VOC family protein [Arthrobacter]	GO:0044283	0.18932	small molecule biosynthetic process
WP_087076004.1 MULTISPECIES: VOC family protein [Arthrobacter]	GO:0009056	0.16517	catabolic process
WP_087076004.1 MULTISPECIES: VOC family protein [Arthrobacter]	GO:1901575	0.15152	organic substance catabolic process
WP_087076004.1 MULTISPECIES: VOC family protein [Arthrobacter]	GO:0044248	0.14119	cellular catabolic process
WP_087076004.1 MULTISPECIES: VOC family protein [Arthrobacter]	GO:1901135	0.14086	carbohydrate derivative metabolic process
WP_087076004.1 MULTISPECIES: VOC family protein [Arthrobacter]	GO:0019637	0.13332	organophosphate metabolic process
WP_087076004.1 MULTISPECIES: VOC family protein [Arthrobacter]	GO:0055086	0.1195	nucleobase-containing small molecule metabolic process
WP_087076004.1 MULTISPECIES: VOC family protein [Arthrobacter]	GO:0043603	0.11376	cellular amide metabolic process
WP_087076004.1 MULTISPECIES: VOC family protein [Arthrobacter]	GO:0034660	0.11298	ncRNA metabolic process
WP_087076004.1 MULTISPECIES: VOC family protein [Arthrobacter]	GO:0005975	0.10803	carbohydrate metabolic process
WP_087076004.1 MULTISPECIES: VOC family protein [Arthrobacter]	GO:0016053	0.1039	organic acid biosynthetic process
WP_087076004.1 MULTISPECIES: VOC family protein [Arthrobacter]	GO:1901137	0.10185	carbohydrate derivative biosynthetic process
WP_225437287.1 class E sortase [Arthrobacter sedimenti]	GO:0006796	0.25243	phosphate-containing compound metabolic process
WP_225437287.1 class E sortase [Arthrobacter sedimenti]	GO:0006793	0.24908	phosphorus metabolic process
WP_225437287.1 class E sortase [Arthrobacter sedimenti]	GO:0019637	0.16822	organophosphate metabolic process
WP_225437287.1 class E sortase [Arthrobacter sedimenti]	GO:0006082	0.14446	organic acid metabolic process
WP_225437287.1 class E sortase [Arthrobacter sedimenti]	GO:0006810	0.14082	transport
WP_225437287.1 class E sortase [Arthrobacter sedimenti]	GO:0043436	0.14052	oxoacid metabolic process
WP_225437287.1 class E sortase [Arthrobacter sedimenti]	GO:0090407	0.14052	organophosphate biosynthetic process
WP_225437287.1 class E sortase [Arthrobacter sedimenti]	GO:0051234	0.14004	establishment of localization
WP_225437287.1 class E sortase [Arthrobacter sedimenti]	GO:0044283	0.13664	small molecule biosynthetic process
WP_225437287.1 class E sortase [Arthrobacter sedimenti]	GO:0009056	0.13638	catabolic process
WP_225437287.1 class E sortase [Arthrobacter sedimenti]	GO:0019752	0.13634	carboxylic acid metabolic process
WP_225437287.1 class E sortase [Arthrobacter sedimenti]	GO:0043412	0.13362	macromolecule modification
WP_225437287.1 class E sortase [Arthrobacter sedimenti]	GO:1901135	0.13073	carbohydrate derivative metabolic process
WP_225437287.1 class E sortase [Arthrobacter sedimenti]	GO:0044248	0.12861	cellular catabolic process
WP_225437287.1 class E sortase [Arthrobacter sedimenti]	GO:1901575	0.12352	organic substance catabolic process
WP_225437287.1 class E sortase [Arthrobacter sedimenti]	GO:0036211	0.11547	protein modification process
WP_225437287.1 class E sortase [Arthrobacter sedimenti]	GO:0006464	0.11541	cellular protein modification process
WP_225437287.1 class E sortase [Arthrobacter sedimenti]	GO:0006811	0.11133	ion transport
WP_225437287.1 class E sortase [Arthrobacter sedimenti]	GO:0034654	0.10924	nucleobase-containing compound biosynthetic process
WP_225437287.1 class E sortase [Arthrobacter sedimenti]	GO:0006629	0.10168	lipid metabolic process
WP_087072278.1 MULTISPECIES: FUSC family protein [Arthrobacter]	GO:0006810	0.38374	transport
WP_087072278.1 MULTISPECIES: FUSC family protein [Arthrobacter]	GO:0006811	0.33878	ion transport
WP_087072278.1 MULTISPECIES: FUSC family protein [Arthrobacter]	GO:0055085	0.27064	transmembrane transport
WP_087072278.1 MULTISPECIES: FUSC family protein [Arthrobacter]	GO:0006820	0.20045	anion transport
WP_087072278.1 MULTISPECIES: FUSC family protein [Arthrobacter]	GO:0034220	0.19869	ion transmembrane transport
WP_087072278.1 MULTISPECIES: FUSC family protein [Arthrobacter]	GO:0051716	0.17157	cellular response to stimulus
WP_087072278.1 MULTISPECIES: FUSC family protein [Arthrobacter]	GO:0006796	0.16768	phosphate-containing compound metabolic process
WP_087072278.1 MULTISPECIES: FUSC family protein [Arthrobacter]	GO:0006793	0.15754	phosphorus metabolic process
WP_087072278.1 MULTISPECIES: FUSC family protein [Arthrobacter]	GO:0071702	0.15546	organic substance transport
WP_087072278.1 MULTISPECIES: FUSC family protein [Arthrobacter]	GO:0007154	0.15323	cell communication
WP_087072278.1 MULTISPECIES: FUSC family protein [Arthrobacter]	GO:0006812	0.13813	cation transport
WP_087072278.1 MULTISPECIES: FUSC family protein [Arthrobacter]	GO:0071705	0.13222	nitrogen compound transport
WP_087072278.1 MULTISPECIES: FUSC family protein [Arthrobacter]	GO:0023052	0.1306	signaling
WP_087072278.1 MULTISPECIES: FUSC family protein [Arthrobacter]	GO:0007165	0.12468	signal transduction
WP_087072278.1 MULTISPECIES: FUSC family protein [Arthrobacter]	GO:0016043	0.12247	cellular component organization
WP_087072278.1 MULTISPECIES: FUSC family protein [Arthrobacter]	GO:0098655	0.11991	cation transmembrane transport
WP_087072278.1 MULTISPECIES: FUSC family protein [Arthrobacter]	GO:0098660	0.11146	inorganic ion transmembrane transport
WP_087072278.1 MULTISPECIES: FUSC family protein [Arthrobacter]	GO:0033036	0.10628	macromolecule localization
WP_087072278.1 MULTISPECIES: FUSC family protein [Arthrobacter]	GO:0065008	0.10529	regulation of biological quality
WP_087072278.1 MULTISPECIES: FUSC family protein [Arthrobacter]	GO:0098662	0.10468	inorganic cation transmembrane transport
WP_087076820.1 MULTISPECIES: MFS transporter [Arthrobacter]	GO:0006810	0.3102	transport
WP_087076820.1 MULTISPECIES: MFS transporter [Arthrobacter]	GO:0051234	0.30901	establishment of localization
WP_087076820.1 MULTISPECIES: MFS transporter [Arthrobacter]	GO:0055085	0.28299	transmembrane transport
WP_087076820.1 MULTISPECIES: MFS transporter [Arthrobacter]	GO:0006811	0.25598	ion transport
WP_087076820.1 MULTISPECIES: MFS transporter [Arthrobacter]	GO:0006091	0.24732	generation of precursor metabolites and energy
WP_087076820.1 MULTISPECIES: MFS transporter [Arthrobacter]	GO:0006796	0.23777	phosphate-containing compound metabolic process
WP_087076820.1 MULTISPECIES: MFS transporter [Arthrobacter]	GO:0006793	0.23043	phosphorus metabolic process
WP_087076820.1 MULTISPECIES: MFS transporter [Arthrobacter]	GO:0022900	0.22229	electron transport chain
WP_087076820.1 MULTISPECIES: MFS transporter [Arthrobacter]	GO:0034220	0.18034	ion transmembrane transport
WP_087076820.1 MULTISPECIES: MFS transporter [Arthrobacter]	GO:0015980	0.17544	energy derivation by oxidation of organic compounds
WP_087076820.1 MULTISPECIES: MFS transporter [Arthrobacter]	GO:0045333	0.14931	cellular respiration
WP_087076820.1 MULTISPECIES: MFS transporter [Arthrobacter]	GO:0006820	0.13357	anion transport
WP_087076820.1 MULTISPECIES: MFS transporter [Arthrobacter]	GO:0009056	0.12064	catabolic process
WP_087076820.1 MULTISPECIES: MFS transporter [Arthrobacter]	GO:0006629	0.11989	lipid metabolic process
WP_087076820.1 MULTISPECIES: MFS transporter [Arthrobacter]	GO:0018298	0.11985	protein-chromophore linkage
WP_087076820.1 MULTISPECIES: MFS transporter [Arthrobacter]	GO:0044248	0.11925	cellular catabolic process
WP_087076820.1 MULTISPECIES: MFS transporter [Arthrobacter]	GO:0044255	0.11251	cellular lipid metabolic process
WP_087076820.1 MULTISPECIES: MFS transporter [Arthrobacter]	GO:0006812	0.10831	cation transport
WP_087076820.1 MULTISPECIES: MFS transporter [Arthrobacter]	GO:1901575	0.10527	organic substance catabolic process
WP_087076820.1 MULTISPECIES: MFS transporter [Arthrobacter]	GO:0065008	0.10178	regulation of biological quality
WP_087075390.1 MULTISPECIES: GntR family transcriptional regulator [Arthrobacter]	GO:0016070	0.47294	RNA metabolic process
WP_087075390.1 MULTISPECIES: GntR family transcriptional regulator [Arthrobacter]	GO:0019222	0.41782	regulation of metabolic process
WP_087075390.1 MULTISPECIES: GntR family transcriptional regulator [Arthrobacter]	GO:0032774	0.41768	RNA biosynthetic process
WP_087075390.1 MULTISPECIES: GntR family transcriptional regulator [Arthrobacter]	GO:0060255	0.41389	regulation of macromolecule metabolic process
WP_087075390.1 MULTISPECIES: GntR family transcriptional regulator [Arthrobacter]	GO:0031323	0.40658	regulation of cellular metabolic process
WP_087075390.1 MULTISPECIES: GntR family transcriptional regulator [Arthrobacter]	GO:0006351	0.40627	transcription, DNA-templated
WP_087075390.1 MULTISPECIES: GntR family transcriptional regulator [Arthrobacter]	GO:0080090	0.40541	regulation of primary metabolic process
WP_087075390.1 MULTISPECIES: GntR family transcriptional regulator [Arthrobacter]	GO:0019219	0.40396	regulation of nucleobase-containing compound metabolic process
WP_087075390.1 MULTISPECIES: GntR family transcriptional regulator [Arthrobacter]	GO:0031326	0.40395	regulation of cellular biosynthetic process
WP_087075390.1 MULTISPECIES: GntR family transcriptional regulator [Arthrobacter]	GO:0097659	0.40349	nucleic acid-templated transcription
WP_087075390.1 MULTISPECIES: GntR family transcriptional regulator [Arthrobacter]	GO:0051171	0.40346	regulation of nitrogen compound metabolic process
WP_087075390.1 MULTISPECIES: GntR family transcriptional regulator [Arthrobacter]	GO:0010468	0.4028	regulation of gene expression
WP_087075390.1 MULTISPECIES: GntR family transcriptional regulator [Arthrobacter]	GO:0009889	0.40181	regulation of biosynthetic process
WP_087075390.1 MULTISPECIES: GntR family transcriptional regulator [Arthrobacter]	GO:0010556	0.40137	regulation of macromolecule biosynthetic process
WP_087075390.1 MULTISPECIES: GntR family transcriptional regulator [Arthrobacter]	GO:2000112	0.40032	regulation of cellular macromolecule biosynthetic process
WP_087075390.1 MULTISPECIES: GntR family transcriptional regulator [Arthrobacter]	GO:0051252	0.3956	regulation of RNA metabolic process
WP_087075390.1 MULTISPECIES: GntR family transcriptional regulator [Arthrobacter]	GO:2001141	0.3921	regulation of RNA biosynthetic process
WP_087075390.1 MULTISPECIES: GntR family transcriptional regulator [Arthrobacter]	GO:0006355	0.39113	regulation of transcription, DNA-templated
WP_087075390.1 MULTISPECIES: GntR family transcriptional regulator [Arthrobacter]	GO:1903506	0.39076	regulation of nucleic acid-templated transcription
WP_087075390.1 MULTISPECIES: GntR family transcriptional regulator [Arthrobacter]	GO:0048519	0.12348	negative regulation of biological process
WP_087075390.1 MULTISPECIES: GntR family transcriptional regulator [Arthrobacter]	GO:0051716	0.12285	cellular response to stimulus
WP_087075390.1 MULTISPECIES: GntR family transcriptional regulator [Arthrobacter]	GO:0006796	0.12205	phosphate-containing compound metabolic process
WP_087075390.1 MULTISPECIES: GntR family transcriptional regulator [Arthrobacter]	GO:0006793	0.12165	phosphorus metabolic process
WP_087075390.1 MULTISPECIES: GntR family transcriptional regulator [Arthrobacter]	GO:0048523	0.11255	negative regulation of cellular process
WP_087075390.1 MULTISPECIES: GntR family transcriptional regulator [Arthrobacter]	GO:0006259	0.10866	DNA metabolic process
WP_087075390.1 MULTISPECIES: GntR family transcriptional regulator [Arthrobacter]	GO:0044085	0.10801	cellular component biogenesis
WP_087075390.1 MULTISPECIES: GntR family transcriptional regulator [Arthrobacter]	GO:0016043	0.10536	cellular component organization
WP_087075390.1 MULTISPECIES: GntR family transcriptional regulator [Arthrobacter]	GO:0009892	0.10477	negative regulation of metabolic process
WP_087075390.1 MULTISPECIES: GntR family transcriptional regulator [Arthrobacter]	GO:0044283	0.10033	small molecule biosynthetic process
WP_087075390.1 MULTISPECIES: GntR family transcriptional regulator [Arthrobacter]	GO:0010605	0.10027	negative regulation of macromolecule metabolic process
WP_167133729.1 MULTISPECIES: FAD-dependent oxidoreductase [Arthrobacter]	GO:1901135	0.19615	carbohydrate derivative metabolic process
WP_167133729.1 MULTISPECIES: FAD-dependent oxidoreductase [Arthrobacter]	GO:0006793	0.19186	phosphorus metabolic process
WP_167133729.1 MULTISPECIES: FAD-dependent oxidoreductase [Arthrobacter]	GO:0006796	0.18775	phosphate-containing compound metabolic process
WP_167133729.1 MULTISPECIES: FAD-dependent oxidoreductase [Arthrobacter]	GO:0019637	0.17631	organophosphate metabolic process
WP_167133729.1 MULTISPECIES: FAD-dependent oxidoreductase [Arthrobacter]	GO:0090407	0.16093	organophosphate biosynthetic process
WP_167133729.1 MULTISPECIES: FAD-dependent oxidoreductase [Arthrobacter]	GO:0009056	0.15916	catabolic process
WP_167133729.1 MULTISPECIES: FAD-dependent oxidoreductase [Arthrobacter]	GO:0005975	0.14247	carbohydrate metabolic process
WP_167133729.1 MULTISPECIES: FAD-dependent oxidoreductase [Arthrobacter]	GO:0044248	0.13921	cellular catabolic process
WP_167133729.1 MULTISPECIES: FAD-dependent oxidoreductase [Arthrobacter]	GO:1901575	0.13715	organic substance catabolic process
WP_167133729.1 MULTISPECIES: FAD-dependent oxidoreductase [Arthrobacter]	GO:0006082	0.13209	organic acid metabolic process
WP_167133729.1 MULTISPECIES: FAD-dependent oxidoreductase [Arthrobacter]	GO:0043436	0.12838	oxoacid metabolic process
WP_167133729.1 MULTISPECIES: FAD-dependent oxidoreductase [Arthrobacter]	GO:1901137	0.12698	carbohydrate derivative biosynthetic process
WP_167133729.1 MULTISPECIES: FAD-dependent oxidoreductase [Arthrobacter]	GO:0019752	0.12539	carboxylic acid metabolic process
WP_167133729.1 MULTISPECIES: FAD-dependent oxidoreductase [Arthrobacter]	GO:0006629	0.11475	lipid metabolic process
WP_167133729.1 MULTISPECIES: FAD-dependent oxidoreductase [Arthrobacter]	GO:0044283	0.11116	small molecule biosynthetic process
WP_167133729.1 MULTISPECIES: FAD-dependent oxidoreductase [Arthrobacter]	GO:0044255	0.10934	cellular lipid metabolic process
WP_167133729.1 MULTISPECIES: FAD-dependent oxidoreductase [Arthrobacter]	GO:0043603	0.10524	cellular amide metabolic process
WP_167133729.1 MULTISPECIES: FAD-dependent oxidoreductase [Arthrobacter]	GO:0055086	0.10208	nucleobase-containing small molecule metabolic process
WP_087071524.1 N-acetyltransferase [Arthrobacter agilis]	GO:0006793	0.1907	phosphorus metabolic process
WP_087071524.1 N-acetyltransferase [Arthrobacter agilis]	GO:0006796	0.19025	phosphate-containing compound metabolic process
WP_087071524.1 N-acetyltransferase [Arthrobacter agilis]	GO:0009056	0.15375	catabolic process
WP_087071524.1 N-acetyltransferase [Arthrobacter agilis]	GO:1901575	0.14131	organic substance catabolic process
WP_087071524.1 N-acetyltransferase [Arthrobacter agilis]	GO:0016043	0.13947	cellular component organization
WP_087071524.1 N-acetyltransferase [Arthrobacter agilis]	GO:0044283	0.1365	small molecule biosynthetic process
WP_087071524.1 N-acetyltransferase [Arthrobacter agilis]	GO:0006082	0.13593	organic acid metabolic process
WP_087071524.1 N-acetyltransferase [Arthrobacter agilis]	GO:0051716	0.13474	cellular response to stimulus
WP_087071524.1 N-acetyltransferase [Arthrobacter agilis]	GO:0016070	0.13289	RNA metabolic process
WP_087071524.1 N-acetyltransferase [Arthrobacter agilis]	GO:0043436	0.1323	oxoacid metabolic process
WP_087071524.1 N-acetyltransferase [Arthrobacter agilis]	GO:0019752	0.13054	carboxylic acid metabolic process
WP_087071524.1 N-acetyltransferase [Arthrobacter agilis]	GO:0034654	0.12963	nucleobase-containing compound biosynthetic process
WP_087071524.1 N-acetyltransferase [Arthrobacter agilis]	GO:0043412	0.12154	macromolecule modification
WP_087071524.1 N-acetyltransferase [Arthrobacter agilis]	GO:0019637	0.11943	organophosphate metabolic process
WP_087071524.1 N-acetyltransferase [Arthrobacter agilis]	GO:0019222	0.11242	regulation of metabolic process
WP_087071524.1 N-acetyltransferase [Arthrobacter agilis]	GO:0044248	0.11176	cellular catabolic process
WP_087071524.1 N-acetyltransferase [Arthrobacter agilis]	GO:1901135	0.11108	carbohydrate derivative metabolic process
WP_087071524.1 N-acetyltransferase [Arthrobacter agilis]	GO:0006950	0.11081	response to stress
WP_087071524.1 N-acetyltransferase [Arthrobacter agilis]	GO:0036211	0.10878	protein modification process
WP_087071524.1 N-acetyltransferase [Arthrobacter agilis]	GO:0006464	0.10873	cellular protein modification process
WP_087071524.1 N-acetyltransferase [Arthrobacter agilis]	GO:0031323	0.1067	regulation of cellular metabolic process
WP_087071524.1 N-acetyltransferase [Arthrobacter agilis]	GO:0080090	0.10407	regulation of primary metabolic process
WP_087071524.1 N-acetyltransferase [Arthrobacter agilis]	GO:0060255	0.10336	regulation of macromolecule metabolic process
WP_087071524.1 N-acetyltransferase [Arthrobacter agilis]	GO:0051171	0.10205	regulation of nitrogen compound metabolic process
WP_225437254.1 Ig-like domain-containing protein [Arthrobacter sedimenti]	GO:1901575	0.32531	organic substance catabolic process
WP_225437254.1 Ig-like domain-containing protein [Arthrobacter sedimenti]	GO:0005975	0.28018	carbohydrate metabolic process
WP_225437254.1 Ig-like domain-containing protein [Arthrobacter sedimenti]	GO:0016052	0.24864	carbohydrate catabolic process
WP_225437254.1 Ig-like domain-containing protein [Arthrobacter sedimenti]	GO:0044248	0.24037	cellular catabolic process
WP_225437254.1 Ig-like domain-containing protein [Arthrobacter sedimenti]	GO:0051234	0.15285	establishment of localization
WP_225437254.1 Ig-like domain-containing protein [Arthrobacter sedimenti]	GO:0006810	0.14741	transport
WP_225437254.1 Ig-like domain-containing protein [Arthrobacter sedimenti]	GO:0006082	0.14422	organic acid metabolic process
WP_225437254.1 Ig-like domain-containing protein [Arthrobacter sedimenti]	GO:0000272	0.14155	polysaccharide catabolic process
WP_225437254.1 Ig-like domain-containing protein [Arthrobacter sedimenti]	GO:0043436	0.14034	oxoacid metabolic process
WP_225437254.1 Ig-like domain-containing protein [Arthrobacter sedimenti]	GO:0019752	0.13726	carboxylic acid metabolic process
WP_225437254.1 Ig-like domain-containing protein [Arthrobacter sedimenti]	GO:0006508	0.12616	proteolysis
WP_225437254.1 Ig-like domain-containing protein [Arthrobacter sedimenti]	GO:0044419	0.11656	biological process involved in interspecies interaction between organisms
WP_225437254.1 Ig-like domain-containing protein [Arthrobacter sedimenti]	GO:1901135	0.10479	carbohydrate derivative metabolic process
WP_225437254.1 Ig-like domain-containing protein [Arthrobacter sedimenti]	GO:0005976	0.10472	polysaccharide metabolic process
WP_225437254.1 Ig-like domain-containing protein [Arthrobacter sedimenti]	GO:0009057	0.1033	macromolecule catabolic process
WP_225437254.1 Ig-like domain-containing protein [Arthrobacter sedimenti]	GO:0071554	0.10207	cell wall organization or biogenesis
WP_087075935.1 MULTISPECIES: peroxide stress protein YaaA [Arthrobacter]	GO:0006796	0.19297	phosphate-containing compound metabolic process
WP_087075935.1 MULTISPECIES: peroxide stress protein YaaA [Arthrobacter]	GO:0043603	0.19256	cellular amide metabolic process
WP_087075935.1 MULTISPECIES: peroxide stress protein YaaA [Arthrobacter]	GO:0006793	0.18924	phosphorus metabolic process
WP_087075935.1 MULTISPECIES: peroxide stress protein YaaA [Arthrobacter]	GO:0043604	0.16038	amide biosynthetic process
WP_087075935.1 MULTISPECIES: peroxide stress protein YaaA [Arthrobacter]	GO:0044283	0.14625	small molecule biosynthetic process
WP_087075935.1 MULTISPECIES: peroxide stress protein YaaA [Arthrobacter]	GO:0019637	0.12943	organophosphate metabolic process
WP_087075935.1 MULTISPECIES: peroxide stress protein YaaA [Arthrobacter]	GO:0090407	0.12373	organophosphate biosynthetic process
WP_087075935.1 MULTISPECIES: peroxide stress protein YaaA [Arthrobacter]	GO:0034654	0.123	nucleobase-containing compound biosynthetic process
WP_087075935.1 MULTISPECIES: peroxide stress protein YaaA [Arthrobacter]	GO:0044248	0.11883	cellular catabolic process
WP_087075935.1 MULTISPECIES: peroxide stress protein YaaA [Arthrobacter]	GO:0016070	0.11599	RNA metabolic process
WP_087075935.1 MULTISPECIES: peroxide stress protein YaaA [Arthrobacter]	GO:0009056	0.11514	catabolic process
WP_087075935.1 MULTISPECIES: peroxide stress protein YaaA [Arthrobacter]	GO:0006082	0.10223	organic acid metabolic process
WP_087075935.1 MULTISPECIES: peroxide stress protein YaaA [Arthrobacter]	GO:1901135	0.10156	carbohydrate derivative metabolic process
WP_087071823.1 MULTISPECIES: DUF998 domain-containing protein [Arthrobacter]	GO:0044283	0.17843	small molecule biosynthetic process
WP_087071823.1 MULTISPECIES: DUF998 domain-containing protein [Arthrobacter]	GO:0006796	0.13698	phosphate-containing compound metabolic process
WP_087071823.1 MULTISPECIES: DUF998 domain-containing protein [Arthrobacter]	GO:0006793	0.13232	phosphorus metabolic process
WP_087071823.1 MULTISPECIES: DUF998 domain-containing protein [Arthrobacter]	GO:0043412	0.12684	macromolecule modification
WP_087071823.1 MULTISPECIES: DUF998 domain-containing protein [Arthrobacter]	GO:0006810	0.11184	transport
WP_087071823.1 MULTISPECIES: DUF998 domain-containing protein [Arthrobacter]	GO:0051234	0.11179	establishment of localization
WP_087071823.1 MULTISPECIES: DUF998 domain-containing protein [Arthrobacter]	GO:0055085	0.1054	transmembrane transport
WP_087071823.1 MULTISPECIES: DUF998 domain-containing protein [Arthrobacter]	GO:0009110	0.10504	vitamin biosynthetic process
WP_087071823.1 MULTISPECIES: DUF998 domain-containing protein [Arthrobacter]	GO:0006766	0.10469	vitamin metabolic process
WP_087071823.1 MULTISPECIES: DUF998 domain-containing protein [Arthrobacter]	GO:0042364	0.10411	water-soluble vitamin biosynthetic process
WP_087071823.1 MULTISPECIES: DUF998 domain-containing protein [Arthrobacter]	GO:0006767	0.10364	water-soluble vitamin metabolic process
WP_087073583.1 MULTISPECIES: bifunctional hydroxymethylpyrimidine kinase/phosphomethylpyrimidine kinase [Arthrobacter]	GO:0009056	0.20094	catabolic process
WP_087073583.1 MULTISPECIES: bifunctional hydroxymethylpyrimidine kinase/phosphomethylpyrimidine kinase [Arthrobacter]	GO:0044248	0.19838	cellular catabolic process
WP_087073583.1 MULTISPECIES: bifunctional hydroxymethylpyrimidine kinase/phosphomethylpyrimidine kinase [Arthrobacter]	GO:1901575	0.17832	organic substance catabolic process
WP_087073583.1 MULTISPECIES: bifunctional hydroxymethylpyrimidine kinase/phosphomethylpyrimidine kinase [Arthrobacter]	GO:0006793	0.17504	phosphorus metabolic process
WP_087073583.1 MULTISPECIES: bifunctional hydroxymethylpyrimidine kinase/phosphomethylpyrimidine kinase [Arthrobacter]	GO:0005975	0.17047	carbohydrate metabolic process
WP_087073583.1 MULTISPECIES: bifunctional hydroxymethylpyrimidine kinase/phosphomethylpyrimidine kinase [Arthrobacter]	GO:0044283	0.16939	small molecule biosynthetic process
WP_087073583.1 MULTISPECIES: bifunctional hydroxymethylpyrimidine kinase/phosphomethylpyrimidine kinase [Arthrobacter]	GO:0006796	0.15618	phosphate-containing compound metabolic process
WP_087073583.1 MULTISPECIES: bifunctional hydroxymethylpyrimidine kinase/phosphomethylpyrimidine kinase [Arthrobacter]	GO:1901135	0.15148	carbohydrate derivative metabolic process
WP_087073583.1 MULTISPECIES: bifunctional hydroxymethylpyrimidine kinase/phosphomethylpyrimidine kinase [Arthrobacter]	GO:0006082	0.14716	organic acid metabolic process
WP_087073583.1 MULTISPECIES: bifunctional hydroxymethylpyrimidine kinase/phosphomethylpyrimidine kinase [Arthrobacter]	GO:0043436	0.14546	oxoacid metabolic process
WP_087073583.1 MULTISPECIES: bifunctional hydroxymethylpyrimidine kinase/phosphomethylpyrimidine kinase [Arthrobacter]	GO:0019752	0.14374	carboxylic acid metabolic process
WP_087073583.1 MULTISPECIES: bifunctional hydroxymethylpyrimidine kinase/phosphomethylpyrimidine kinase [Arthrobacter]	GO:0019637	0.1226	organophosphate metabolic process
WP_087073583.1 MULTISPECIES: bifunctional hydroxymethylpyrimidine kinase/phosphomethylpyrimidine kinase [Arthrobacter]	GO:0006790	0.12038	sulfur compound metabolic process
WP_087073583.1 MULTISPECIES: bifunctional hydroxymethylpyrimidine kinase/phosphomethylpyrimidine kinase [Arthrobacter]	GO:1901605	0.11913	alpha-amino acid metabolic process
WP_087073583.1 MULTISPECIES: bifunctional hydroxymethylpyrimidine kinase/phosphomethylpyrimidine kinase [Arthrobacter]	GO:0044282	0.11655	small molecule catabolic process
WP_087073583.1 MULTISPECIES: bifunctional hydroxymethylpyrimidine kinase/phosphomethylpyrimidine kinase [Arthrobacter]	GO:0044272	0.10622	sulfur compound biosynthetic process
WP_087073583.1 MULTISPECIES: bifunctional hydroxymethylpyrimidine kinase/phosphomethylpyrimidine kinase [Arthrobacter]	GO:1901137	0.10108	carbohydrate derivative biosynthetic process
WP_087076670.1 MULTISPECIES: hypothetical protein [Arthrobacter]	GO:0051234	0.17039	establishment of localization
WP_087076670.1 MULTISPECIES: hypothetical protein [Arthrobacter]	GO:0006810	0.16658	transport
WP_087076670.1 MULTISPECIES: hypothetical protein [Arthrobacter]	GO:0043412	0.16471	macromolecule modification
WP_087076670.1 MULTISPECIES: hypothetical protein [Arthrobacter]	GO:0051716	0.1636	cellular response to stimulus
WP_087076670.1 MULTISPECIES: hypothetical protein [Arthrobacter]	GO:0019222	0.1598	regulation of metabolic process
WP_087076670.1 MULTISPECIES: hypothetical protein [Arthrobacter]	GO:0016043	0.1514	cellular component organization
WP_087076670.1 MULTISPECIES: hypothetical protein [Arthrobacter]	GO:0060255	0.1486	regulation of macromolecule metabolic process
WP_087076670.1 MULTISPECIES: hypothetical protein [Arthrobacter]	GO:0031323	0.14804	regulation of cellular metabolic process
WP_087076670.1 MULTISPECIES: hypothetical protein [Arthrobacter]	GO:0006811	0.13799	ion transport
WP_087076670.1 MULTISPECIES: hypothetical protein [Arthrobacter]	GO:0007154	0.13741	cell communication
WP_087076670.1 MULTISPECIES: hypothetical protein [Arthrobacter]	GO:0036211	0.13712	protein modification process
WP_087076670.1 MULTISPECIES: hypothetical protein [Arthrobacter]	GO:0006464	0.13704	cellular protein modification process
WP_087076670.1 MULTISPECIES: hypothetical protein [Arthrobacter]	GO:0080090	0.1358	regulation of primary metabolic process
WP_087076670.1 MULTISPECIES: hypothetical protein [Arthrobacter]	GO:0044085	0.13307	cellular component biogenesis
WP_087076670.1 MULTISPECIES: hypothetical protein [Arthrobacter]	GO:0051171	0.13262	regulation of nitrogen compound metabolic process
WP_087076670.1 MULTISPECIES: hypothetical protein [Arthrobacter]	GO:0009056	0.12313	catabolic process
WP_087076670.1 MULTISPECIES: hypothetical protein [Arthrobacter]	GO:0023052	0.12062	signaling
WP_087076670.1 MULTISPECIES: hypothetical protein [Arthrobacter]	GO:0006796	0.11928	phosphate-containing compound metabolic process
WP_087076670.1 MULTISPECIES: hypothetical protein [Arthrobacter]	GO:0022607	0.11926	cellular component assembly
WP_087076670.1 MULTISPECIES: hypothetical protein [Arthrobacter]	GO:0010468	0.11722	regulation of gene expression
WP_087076670.1 MULTISPECIES: hypothetical protein [Arthrobacter]	GO:0006793	0.117	phosphorus metabolic process
WP_087076670.1 MULTISPECIES: hypothetical protein [Arthrobacter]	GO:0009889	0.11443	regulation of biosynthetic process
WP_087076670.1 MULTISPECIES: hypothetical protein [Arthrobacter]	GO:0031326	0.11436	regulation of cellular biosynthetic process
WP_087076670.1 MULTISPECIES: hypothetical protein [Arthrobacter]	GO:0007165	0.11423	signal transduction
WP_087076670.1 MULTISPECIES: hypothetical protein [Arthrobacter]	GO:0044248	0.11248	cellular catabolic process
WP_087076670.1 MULTISPECIES: hypothetical protein [Arthrobacter]	GO:0006820	0.11214	anion transport
WP_087076670.1 MULTISPECIES: hypothetical protein [Arthrobacter]	GO:1901575	0.11039	organic substance catabolic process
WP_087076670.1 MULTISPECIES: hypothetical protein [Arthrobacter]	GO:0010556	0.11035	regulation of macromolecule biosynthetic process
WP_087076670.1 MULTISPECIES: hypothetical protein [Arthrobacter]	GO:0006950	0.11016	response to stress
WP_087076670.1 MULTISPECIES: hypothetical protein [Arthrobacter]	GO:2000112	0.10859	regulation of cellular macromolecule biosynthetic process
WP_087076670.1 MULTISPECIES: hypothetical protein [Arthrobacter]	GO:0034654	0.10844	nucleobase-containing compound biosynthetic process
WP_087076670.1 MULTISPECIES: hypothetical protein [Arthrobacter]	GO:0097659	0.10739	nucleic acid-templated transcription
WP_087076670.1 MULTISPECIES: hypothetical protein [Arthrobacter]	GO:0006351	0.10708	transcription, DNA-templated
WP_087076670.1 MULTISPECIES: hypothetical protein [Arthrobacter]	GO:0006996	0.10629	organelle organization
WP_087076670.1 MULTISPECIES: hypothetical protein [Arthrobacter]	GO:0019219	0.10597	regulation of nucleobase-containing compound metabolic process
WP_087076670.1 MULTISPECIES: hypothetical protein [Arthrobacter]	GO:0051252	0.1041	regulation of RNA metabolic process
WP_087076670.1 MULTISPECIES: hypothetical protein [Arthrobacter]	GO:0032774	0.10308	RNA biosynthetic process
WP_087076670.1 MULTISPECIES: hypothetical protein [Arthrobacter]	GO:0048519	0.10011	negative regulation of biological process
WP_087072580.1 MULTISPECIES: sugar phosphate isomerase/epimerase [Arthrobacter]	GO:0006796	0.18559	phosphate-containing compound metabolic process
WP_087072580.1 MULTISPECIES: sugar phosphate isomerase/epimerase [Arthrobacter]	GO:0043412	0.1717	macromolecule modification
WP_087072580.1 MULTISPECIES: sugar phosphate isomerase/epimerase [Arthrobacter]	GO:0016070	0.15937	RNA metabolic process
WP_087072580.1 MULTISPECIES: sugar phosphate isomerase/epimerase [Arthrobacter]	GO:0005975	0.14229	carbohydrate metabolic process
WP_087072580.1 MULTISPECIES: sugar phosphate isomerase/epimerase [Arthrobacter]	GO:0044283	0.13293	small molecule biosynthetic process
WP_087072580.1 MULTISPECIES: sugar phosphate isomerase/epimerase [Arthrobacter]	GO:0009056	0.1299	catabolic process
WP_087072580.1 MULTISPECIES: sugar phosphate isomerase/epimerase [Arthrobacter]	GO:0006082	0.12819	organic acid metabolic process
WP_087072580.1 MULTISPECIES: sugar phosphate isomerase/epimerase [Arthrobacter]	GO:0043436	0.12376	oxoacid metabolic process
WP_087072580.1 MULTISPECIES: sugar phosphate isomerase/epimerase [Arthrobacter]	GO:0019752	0.12175	carboxylic acid metabolic process
WP_087072580.1 MULTISPECIES: sugar phosphate isomerase/epimerase [Arthrobacter]	GO:0034654	0.12078	nucleobase-containing compound biosynthetic process
WP_087072580.1 MULTISPECIES: sugar phosphate isomerase/epimerase [Arthrobacter]	GO:0006396	0.12	RNA processing
WP_087072580.1 MULTISPECIES: sugar phosphate isomerase/epimerase [Arthrobacter]	GO:1901575	0.11789	organic substance catabolic process
WP_087072580.1 MULTISPECIES: sugar phosphate isomerase/epimerase [Arthrobacter]	GO:0036211	0.11159	protein modification process
WP_087072580.1 MULTISPECIES: sugar phosphate isomerase/epimerase [Arthrobacter]	GO:0006464	0.11155	cellular protein modification process
WP_087072580.1 MULTISPECIES: sugar phosphate isomerase/epimerase [Arthrobacter]	GO:0044248	0.11046	cellular catabolic process
WP_087072580.1 MULTISPECIES: sugar phosphate isomerase/epimerase [Arthrobacter]	GO:0034660	0.10784	ncRNA metabolic process
WP_087072580.1 MULTISPECIES: sugar phosphate isomerase/epimerase [Arthrobacter]	GO:0044085	0.10748	cellular component biogenesis
WP_087072580.1 MULTISPECIES: sugar phosphate isomerase/epimerase [Arthrobacter]	GO:1901135	0.10494	carbohydrate derivative metabolic process
WP_087072580.1 MULTISPECIES: sugar phosphate isomerase/epimerase [Arthrobacter]	GO:0034470	0.10312	ncRNA processing
WP_087072580.1 MULTISPECIES: sugar phosphate isomerase/epimerase [Arthrobacter]	GO:0016043	0.10303	cellular component organization
WP_087072580.1 MULTISPECIES: sugar phosphate isomerase/epimerase [Arthrobacter]	GO:0016310	0.1028	phosphorylation
WP_087072580.1 MULTISPECIES: sugar phosphate isomerase/epimerase [Arthrobacter]	GO:0019637	0.10267	organophosphate metabolic process
WP_087077147.1 MULTISPECIES: carbohydrate ABC transporter permease [Arthrobacter]	GO:0006810	0.41428	transport
WP_087077147.1 MULTISPECIES: carbohydrate ABC transporter permease [Arthrobacter]	GO:0006811	0.40062	ion transport
WP_087077147.1 MULTISPECIES: carbohydrate ABC transporter permease [Arthrobacter]	GO:0055085	0.37486	transmembrane transport
WP_087077147.1 MULTISPECIES: carbohydrate ABC transporter permease [Arthrobacter]	GO:0006091	0.31105	generation of precursor metabolites and energy
WP_087077147.1 MULTISPECIES: carbohydrate ABC transporter permease [Arthrobacter]	GO:0034220	0.25898	ion transmembrane transport
WP_087077147.1 MULTISPECIES: carbohydrate ABC transporter permease [Arthrobacter]	GO:0006820	0.22256	anion transport
WP_087077147.1 MULTISPECIES: carbohydrate ABC transporter permease [Arthrobacter]	GO:0006796	0.19552	phosphate-containing compound metabolic process
WP_087077147.1 MULTISPECIES: carbohydrate ABC transporter permease [Arthrobacter]	GO:0006793	0.19323	phosphorus metabolic process
WP_087077147.1 MULTISPECIES: carbohydrate ABC transporter permease [Arthrobacter]	GO:0015980	0.16301	energy derivation by oxidation of organic compounds
WP_087077147.1 MULTISPECIES: carbohydrate ABC transporter permease [Arthrobacter]	GO:0071702	0.1584	organic substance transport
WP_087077147.1 MULTISPECIES: carbohydrate ABC transporter permease [Arthrobacter]	GO:0022900	0.1553	electron transport chain
WP_087077147.1 MULTISPECIES: carbohydrate ABC transporter permease [Arthrobacter]	GO:0006812	0.15382	cation transport
WP_087077147.1 MULTISPECIES: carbohydrate ABC transporter permease [Arthrobacter]	GO:0046034	0.13724	ATP metabolic process
WP_087077147.1 MULTISPECIES: carbohydrate ABC transporter permease [Arthrobacter]	GO:0045333	0.13363	cellular respiration
WP_087077147.1 MULTISPECIES: carbohydrate ABC transporter permease [Arthrobacter]	GO:0098655	0.13184	cation transmembrane transport
WP_087077147.1 MULTISPECIES: carbohydrate ABC transporter permease [Arthrobacter]	GO:0098660	0.12517	inorganic ion transmembrane transport
WP_087077147.1 MULTISPECIES: carbohydrate ABC transporter permease [Arthrobacter]	GO:0098662	0.11847	inorganic cation transmembrane transport
WP_087077147.1 MULTISPECIES: carbohydrate ABC transporter permease [Arthrobacter]	GO:0065008	0.11134	regulation of biological quality
WP_087077147.1 MULTISPECIES: carbohydrate ABC transporter permease [Arthrobacter]	GO:1901135	0.10367	carbohydrate derivative metabolic process
WP_087077147.1 MULTISPECIES: carbohydrate ABC transporter permease [Arthrobacter]	GO:0015979	0.10354	photosynthesis
WP_087077147.1 MULTISPECIES: carbohydrate ABC transporter permease [Arthrobacter]	GO:0006629	0.10037	lipid metabolic process
WP_087074887.1 MULTISPECIES: Ppx/GppA family phosphatase [Arthrobacter]	GO:0006793	0.33329	phosphorus metabolic process
WP_087074887.1 MULTISPECIES: Ppx/GppA family phosphatase [Arthrobacter]	GO:0006796	0.32476	phosphate-containing compound metabolic process
WP_087074887.1 MULTISPECIES: Ppx/GppA family phosphatase [Arthrobacter]	GO:0044283	0.28723	small molecule biosynthetic process
WP_087074887.1 MULTISPECIES: Ppx/GppA family phosphatase [Arthrobacter]	GO:0019637	0.26569	organophosphate metabolic process
WP_087074887.1 MULTISPECIES: Ppx/GppA family phosphatase [Arthrobacter]	GO:1901135	0.23111	carbohydrate derivative metabolic process
WP_087074887.1 MULTISPECIES: Ppx/GppA family phosphatase [Arthrobacter]	GO:0090407	0.18697	organophosphate biosynthetic process
WP_087074887.1 MULTISPECIES: Ppx/GppA family phosphatase [Arthrobacter]	GO:0006082	0.17931	organic acid metabolic process
WP_087074887.1 MULTISPECIES: Ppx/GppA family phosphatase [Arthrobacter]	GO:0019752	0.16929	carboxylic acid metabolic process
WP_087074887.1 MULTISPECIES: Ppx/GppA family phosphatase [Arthrobacter]	GO:0043436	0.16912	oxoacid metabolic process
WP_087074887.1 MULTISPECIES: Ppx/GppA family phosphatase [Arthrobacter]	GO:0055086	0.15939	nucleobase-containing small molecule metabolic process
WP_087074887.1 MULTISPECIES: Ppx/GppA family phosphatase [Arthrobacter]	GO:0034654	0.13748	nucleobase-containing compound biosynthetic process
WP_087074887.1 MULTISPECIES: Ppx/GppA family phosphatase [Arthrobacter]	GO:1901137	0.13034	carbohydrate derivative biosynthetic process
WP_087074887.1 MULTISPECIES: Ppx/GppA family phosphatase [Arthrobacter]	GO:0043412	0.12398	macromolecule modification
WP_087074887.1 MULTISPECIES: Ppx/GppA family phosphatase [Arthrobacter]	GO:0009117	0.11991	nucleotide metabolic process
WP_087074887.1 MULTISPECIES: Ppx/GppA family phosphatase [Arthrobacter]	GO:0006753	0.11955	nucleoside phosphate metabolic process
WP_087074887.1 MULTISPECIES: Ppx/GppA family phosphatase [Arthrobacter]	GO:0016070	0.11604	RNA metabolic process
WP_087074887.1 MULTISPECIES: Ppx/GppA family phosphatase [Arthrobacter]	GO:0009056	0.11251	catabolic process
WP_087074887.1 MULTISPECIES: Ppx/GppA family phosphatase [Arthrobacter]	GO:0006520	0.10932	cellular amino acid metabolic process
WP_087074887.1 MULTISPECIES: Ppx/GppA family phosphatase [Arthrobacter]	GO:0016053	0.10903	organic acid biosynthetic process
WP_087074887.1 MULTISPECIES: Ppx/GppA family phosphatase [Arthrobacter]	GO:0046394	0.10786	carboxylic acid biosynthetic process
WP_087074887.1 MULTISPECIES: Ppx/GppA family phosphatase [Arthrobacter]	GO:0005975	0.10758	carbohydrate metabolic process
WP_087074887.1 MULTISPECIES: Ppx/GppA family phosphatase [Arthrobacter]	GO:1901605	0.10397	alpha-amino acid metabolic process
WP_087074887.1 MULTISPECIES: Ppx/GppA family phosphatase [Arthrobacter]	GO:1901575	0.1015	organic substance catabolic process
WP_087073187.1 MULTISPECIES: SURF1 family protein [Arthrobacter]	GO:0006796	0.21396	phosphate-containing compound metabolic process
WP_087073187.1 MULTISPECIES: SURF1 family protein [Arthrobacter]	GO:0034654	0.1573	nucleobase-containing compound biosynthetic process
WP_087073187.1 MULTISPECIES: SURF1 family protein [Arthrobacter]	GO:1901135	0.14365	carbohydrate derivative metabolic process
WP_087073187.1 MULTISPECIES: SURF1 family protein [Arthrobacter]	GO:0043412	0.14358	macromolecule modification
WP_087073187.1 MULTISPECIES: SURF1 family protein [Arthrobacter]	GO:0009056	0.1429	catabolic process
WP_087073187.1 MULTISPECIES: SURF1 family protein [Arthrobacter]	GO:0044248	0.14285	cellular catabolic process
WP_087073187.1 MULTISPECIES: SURF1 family protein [Arthrobacter]	GO:0019637	0.14211	organophosphate metabolic process
WP_087073187.1 MULTISPECIES: SURF1 family protein [Arthrobacter]	GO:0016070	0.14138	RNA metabolic process
WP_087073187.1 MULTISPECIES: SURF1 family protein [Arthrobacter]	GO:0006082	0.13285	organic acid metabolic process
WP_087073187.1 MULTISPECIES: SURF1 family protein [Arthrobacter]	GO:1901575	0.12751	organic substance catabolic process
WP_087073187.1 MULTISPECIES: SURF1 family protein [Arthrobacter]	GO:0043436	0.12719	oxoacid metabolic process
WP_087073187.1 MULTISPECIES: SURF1 family protein [Arthrobacter]	GO:0019752	0.12373	carboxylic acid metabolic process
WP_087073187.1 MULTISPECIES: SURF1 family protein [Arthrobacter]	GO:0090407	0.1123	organophosphate biosynthetic process
WP_087073187.1 MULTISPECIES: SURF1 family protein [Arthrobacter]	GO:0036211	0.1105	protein modification process
WP_087073187.1 MULTISPECIES: SURF1 family protein [Arthrobacter]	GO:0006464	0.11043	cellular protein modification process
WP_087073187.1 MULTISPECIES: SURF1 family protein [Arthrobacter]	GO:1901137	0.10829	carbohydrate derivative biosynthetic process
WP_087071585.1 MULTISPECIES: FGGY family carbohydrate kinase [Arthrobacter]	GO:0006793	0.21931	phosphorus metabolic process
WP_087071585.1 MULTISPECIES: FGGY family carbohydrate kinase [Arthrobacter]	GO:0006796	0.20339	phosphate-containing compound metabolic process
WP_087071585.1 MULTISPECIES: FGGY family carbohydrate kinase [Arthrobacter]	GO:0006082	0.18623	organic acid metabolic process
WP_087071585.1 MULTISPECIES: FGGY family carbohydrate kinase [Arthrobacter]	GO:0044283	0.18351	small molecule biosynthetic process
WP_087071585.1 MULTISPECIES: FGGY family carbohydrate kinase [Arthrobacter]	GO:1901135	0.18247	carbohydrate derivative metabolic process
WP_087071585.1 MULTISPECIES: FGGY family carbohydrate kinase [Arthrobacter]	GO:0043412	0.18176	macromolecule modification
WP_087071585.1 MULTISPECIES: FGGY family carbohydrate kinase [Arthrobacter]	GO:0043436	0.17957	oxoacid metabolic process
WP_087071585.1 MULTISPECIES: FGGY family carbohydrate kinase [Arthrobacter]	GO:0019752	0.17698	carboxylic acid metabolic process
WP_087071585.1 MULTISPECIES: FGGY family carbohydrate kinase [Arthrobacter]	GO:0005975	0.16771	carbohydrate metabolic process
WP_087071585.1 MULTISPECIES: FGGY family carbohydrate kinase [Arthrobacter]	GO:0009056	0.14988	catabolic process
WP_087071585.1 MULTISPECIES: FGGY family carbohydrate kinase [Arthrobacter]	GO:1901137	0.12931	carbohydrate derivative biosynthetic process
WP_087071585.1 MULTISPECIES: FGGY family carbohydrate kinase [Arthrobacter]	GO:1901575	0.12917	organic substance catabolic process
WP_087071585.1 MULTISPECIES: FGGY family carbohydrate kinase [Arthrobacter]	GO:0044248	0.12847	cellular catabolic process
WP_087071585.1 MULTISPECIES: FGGY family carbohydrate kinase [Arthrobacter]	GO:0051716	0.1173	cellular response to stimulus
WP_087071585.1 MULTISPECIES: FGGY family carbohydrate kinase [Arthrobacter]	GO:0034654	0.11632	nucleobase-containing compound biosynthetic process
WP_087071585.1 MULTISPECIES: FGGY family carbohydrate kinase [Arthrobacter]	GO:0016310	0.11316	phosphorylation
WP_087071585.1 MULTISPECIES: FGGY family carbohydrate kinase [Arthrobacter]	GO:0055086	0.11024	nucleobase-containing small molecule metabolic process
WP_087071585.1 MULTISPECIES: FGGY family carbohydrate kinase [Arthrobacter]	GO:0006520	0.10898	cellular amino acid metabolic process
WP_087071585.1 MULTISPECIES: FGGY family carbohydrate kinase [Arthrobacter]	GO:0019637	0.10778	organophosphate metabolic process
WP_087071585.1 MULTISPECIES: FGGY family carbohydrate kinase [Arthrobacter]	GO:0065008	0.10619	regulation of biological quality
WP_087071585.1 MULTISPECIES: FGGY family carbohydrate kinase [Arthrobacter]	GO:0036211	0.10609	protein modification process
WP_087071585.1 MULTISPECIES: FGGY family carbohydrate kinase [Arthrobacter]	GO:0006464	0.10608	cellular protein modification process
WP_087071585.1 MULTISPECIES: FGGY family carbohydrate kinase [Arthrobacter]	GO:0032502	0.10173	developmental process
WP_087075481.1 MULTISPECIES: hypothetical protein [Arthrobacter]	GO:0051234	0.23328	establishment of localization
WP_087075481.1 MULTISPECIES: hypothetical protein [Arthrobacter]	GO:0006810	0.23128	transport
WP_087075481.1 MULTISPECIES: hypothetical protein [Arthrobacter]	GO:0051716	0.19243	cellular response to stimulus
WP_087075481.1 MULTISPECIES: hypothetical protein [Arthrobacter]	GO:0023052	0.17888	signaling
WP_087075481.1 MULTISPECIES: hypothetical protein [Arthrobacter]	GO:0006811	0.17712	ion transport
WP_087075481.1 MULTISPECIES: hypothetical protein [Arthrobacter]	GO:0007165	0.17059	signal transduction
WP_087075481.1 MULTISPECIES: hypothetical protein [Arthrobacter]	GO:0007154	0.17048	cell communication
WP_087075481.1 MULTISPECIES: hypothetical protein [Arthrobacter]	GO:0044085	0.14826	cellular component biogenesis
WP_087075481.1 MULTISPECIES: hypothetical protein [Arthrobacter]	GO:0042221	0.14471	response to chemical
WP_087075481.1 MULTISPECIES: hypothetical protein [Arthrobacter]	GO:0022900	0.1435	electron transport chain
WP_087075481.1 MULTISPECIES: hypothetical protein [Arthrobacter]	GO:0019222	0.14052	regulation of metabolic process
WP_087075481.1 MULTISPECIES: hypothetical protein [Arthrobacter]	GO:0016043	0.1405	cellular component organization
WP_087075481.1 MULTISPECIES: hypothetical protein [Arthrobacter]	GO:0032501	0.13978	multicellular organismal process
WP_087075481.1 MULTISPECIES: hypothetical protein [Arthrobacter]	GO:0006820	0.13886	anion transport
WP_087075481.1 MULTISPECIES: hypothetical protein [Arthrobacter]	GO:0043412	0.1359	macromolecule modification
WP_087075481.1 MULTISPECIES: hypothetical protein [Arthrobacter]	GO:0031323	0.13181	regulation of cellular metabolic process
WP_087075481.1 MULTISPECIES: hypothetical protein [Arthrobacter]	GO:0036211	0.12618	protein modification process
WP_087075481.1 MULTISPECIES: hypothetical protein [Arthrobacter]	GO:0006464	0.12617	cellular protein modification process
WP_087075481.1 MULTISPECIES: hypothetical protein [Arthrobacter]	GO:0080090	0.123	regulation of primary metabolic process
WP_087075481.1 MULTISPECIES: hypothetical protein [Arthrobacter]	GO:0060255	0.12283	regulation of macromolecule metabolic process
WP_087075481.1 MULTISPECIES: hypothetical protein [Arthrobacter]	GO:0006091	0.12201	generation of precursor metabolites and energy
WP_087075481.1 MULTISPECIES: hypothetical protein [Arthrobacter]	GO:0051171	0.12004	regulation of nitrogen compound metabolic process
WP_087075481.1 MULTISPECIES: hypothetical protein [Arthrobacter]	GO:0015979	0.11864	photosynthesis
WP_087075481.1 MULTISPECIES: hypothetical protein [Arthrobacter]	GO:0048518	0.11769	positive regulation of biological process
WP_087075481.1 MULTISPECIES: hypothetical protein [Arthrobacter]	GO:0006950	0.11611	response to stress
WP_087075481.1 MULTISPECIES: hypothetical protein [Arthrobacter]	GO:0071702	0.11393	organic substance transport
WP_087075481.1 MULTISPECIES: hypothetical protein [Arthrobacter]	GO:0032502	0.11259	developmental process
WP_087075481.1 MULTISPECIES: hypothetical protein [Arthrobacter]	GO:0065008	0.11207	regulation of biological quality
WP_087075481.1 MULTISPECIES: hypothetical protein [Arthrobacter]	GO:0006793	0.10882	phosphorus metabolic process
WP_087075481.1 MULTISPECIES: hypothetical protein [Arthrobacter]	GO:0006796	0.10788	phosphate-containing compound metabolic process
WP_087075481.1 MULTISPECIES: hypothetical protein [Arthrobacter]	GO:0022607	0.10776	cellular component assembly
WP_087075481.1 MULTISPECIES: hypothetical protein [Arthrobacter]	GO:0048856	0.10751	anatomical structure development
WP_087075481.1 MULTISPECIES: hypothetical protein [Arthrobacter]	GO:0016070	0.10707	RNA metabolic process
WP_087075481.1 MULTISPECIES: hypothetical protein [Arthrobacter]	GO:0048519	0.1064	negative regulation of biological process
WP_087075481.1 MULTISPECIES: hypothetical protein [Arthrobacter]	GO:0055085	0.10599	transmembrane transport
WP_087075481.1 MULTISPECIES: hypothetical protein [Arthrobacter]	GO:0048523	0.10556	negative regulation of cellular process
WP_087075481.1 MULTISPECIES: hypothetical protein [Arthrobacter]	GO:0048522	0.10426	positive regulation of cellular process
WP_087075481.1 MULTISPECIES: hypothetical protein [Arthrobacter]	GO:0033036	0.10298	macromolecule localization
WP_087072574.1 MULTISPECIES: extracellular solute-binding protein [Arthrobacter]	GO:0006082	0.24545	organic acid metabolic process
WP_087072574.1 MULTISPECIES: extracellular solute-binding protein [Arthrobacter]	GO:0043436	0.23803	oxoacid metabolic process
WP_087072574.1 MULTISPECIES: extracellular solute-binding protein [Arthrobacter]	GO:0019752	0.23205	carboxylic acid metabolic process
WP_087072574.1 MULTISPECIES: extracellular solute-binding protein [Arthrobacter]	GO:0006793	0.22205	phosphorus metabolic process
WP_087072574.1 MULTISPECIES: extracellular solute-binding protein [Arthrobacter]	GO:0006796	0.21562	phosphate-containing compound metabolic process
WP_087072574.1 MULTISPECIES: extracellular solute-binding protein [Arthrobacter]	GO:0016053	0.13953	organic acid biosynthetic process
WP_087072574.1 MULTISPECIES: extracellular solute-binding protein [Arthrobacter]	GO:0006629	0.13871	lipid metabolic process
WP_087072574.1 MULTISPECIES: extracellular solute-binding protein [Arthrobacter]	GO:0005975	0.13536	carbohydrate metabolic process
WP_087072574.1 MULTISPECIES: extracellular solute-binding protein [Arthrobacter]	GO:0046394	0.13366	carboxylic acid biosynthetic process
WP_087072574.1 MULTISPECIES: extracellular solute-binding protein [Arthrobacter]	GO:0009056	0.13197	catabolic process
WP_087072574.1 MULTISPECIES: extracellular solute-binding protein [Arthrobacter]	GO:0019637	0.1314	organophosphate metabolic process
WP_087072574.1 MULTISPECIES: extracellular solute-binding protein [Arthrobacter]	GO:0006520	0.13012	cellular amino acid metabolic process
WP_087072574.1 MULTISPECIES: extracellular solute-binding protein [Arthrobacter]	GO:0044248	0.12858	cellular catabolic process
WP_087072574.1 MULTISPECIES: extracellular solute-binding protein [Arthrobacter]	GO:0008610	0.12539	lipid biosynthetic process
WP_087072574.1 MULTISPECIES: extracellular solute-binding protein [Arthrobacter]	GO:0044255	0.12523	cellular lipid metabolic process
WP_087072574.1 MULTISPECIES: extracellular solute-binding protein [Arthrobacter]	GO:0090407	0.12158	organophosphate biosynthetic process
WP_087072574.1 MULTISPECIES: extracellular solute-binding protein [Arthrobacter]	GO:1901605	0.11393	alpha-amino acid metabolic process
WP_087072574.1 MULTISPECIES: extracellular solute-binding protein [Arthrobacter]	GO:1901575	0.11205	organic substance catabolic process
WP_087072574.1 MULTISPECIES: extracellular solute-binding protein [Arthrobacter]	GO:0006790	0.10984	sulfur compound metabolic process
WP_087077160.1 MULTISPECIES: hypothetical protein [Arthrobacter]	GO:0051234	0.49284	establishment of localization
WP_087077160.1 MULTISPECIES: hypothetical protein [Arthrobacter]	GO:0006810	0.49037	transport
WP_087077160.1 MULTISPECIES: hypothetical protein [Arthrobacter]	GO:0006811	0.45119	ion transport
WP_087077160.1 MULTISPECIES: hypothetical protein [Arthrobacter]	GO:0055085	0.43555	transmembrane transport
WP_087077160.1 MULTISPECIES: hypothetical protein [Arthrobacter]	GO:0034220	0.37543	ion transmembrane transport
WP_087077160.1 MULTISPECIES: hypothetical protein [Arthrobacter]	GO:0006793	0.2621	phosphorus metabolic process
WP_087077160.1 MULTISPECIES: hypothetical protein [Arthrobacter]	GO:0006796	0.25685	phosphate-containing compound metabolic process
WP_087077160.1 MULTISPECIES: hypothetical protein [Arthrobacter]	GO:0006812	0.23842	cation transport
WP_087077160.1 MULTISPECIES: hypothetical protein [Arthrobacter]	GO:0098660	0.23417	inorganic ion transmembrane transport
WP_087077160.1 MULTISPECIES: hypothetical protein [Arthrobacter]	GO:0098655	0.23085	cation transmembrane transport
WP_087077160.1 MULTISPECIES: hypothetical protein [Arthrobacter]	GO:0098662	0.21235	inorganic cation transmembrane transport
WP_087077160.1 MULTISPECIES: hypothetical protein [Arthrobacter]	GO:0006820	0.21126	anion transport
WP_087077160.1 MULTISPECIES: hypothetical protein [Arthrobacter]	GO:0090407	0.15021	organophosphate biosynthetic process
WP_087077160.1 MULTISPECIES: hypothetical protein [Arthrobacter]	GO:0071702	0.1395	organic substance transport
WP_087077160.1 MULTISPECIES: hypothetical protein [Arthrobacter]	GO:0022900	0.13809	electron transport chain
WP_087077160.1 MULTISPECIES: hypothetical protein [Arthrobacter]	GO:1902600	0.12748	proton transmembrane transport
WP_087077160.1 MULTISPECIES: hypothetical protein [Arthrobacter]	GO:0051716	0.1191	cellular response to stimulus
WP_087077160.1 MULTISPECIES: hypothetical protein [Arthrobacter]	GO:0015698	0.11815	inorganic anion transport
WP_087077160.1 MULTISPECIES: hypothetical protein [Arthrobacter]	GO:0046034	0.11689	ATP metabolic process
WP_087077160.1 MULTISPECIES: hypothetical protein [Arthrobacter]	GO:0023052	0.11689	signaling
WP_087077160.1 MULTISPECIES: hypothetical protein [Arthrobacter]	GO:0007165	0.11343	signal transduction
WP_087077160.1 MULTISPECIES: hypothetical protein [Arthrobacter]	GO:0071705	0.11229	nitrogen compound transport
WP_087077160.1 MULTISPECIES: hypothetical protein [Arthrobacter]	GO:0007154	0.11022	cell communication
WP_087077160.1 MULTISPECIES: hypothetical protein [Arthrobacter]	GO:0034654	0.10938	nucleobase-containing compound biosynthetic process
WP_087077160.1 MULTISPECIES: hypothetical protein [Arthrobacter]	GO:0019637	0.10906	organophosphate metabolic process
WP_087077160.1 MULTISPECIES: hypothetical protein [Arthrobacter]	GO:0016310	0.10028	phosphorylation
WP_087077160.1 MULTISPECIES: hypothetical protein [Arthrobacter]	GO:0022904	0.10002	respiratory electron transport chain
WP_087072719.1 MULTISPECIES: copper resistance protein CopC [Arthrobacter]	GO:0006810	0.20044	transport
WP_087072719.1 MULTISPECIES: copper resistance protein CopC [Arthrobacter]	GO:0006793	0.14236	phosphorus metabolic process
WP_087072719.1 MULTISPECIES: copper resistance protein CopC [Arthrobacter]	GO:0006811	0.13672	ion transport
WP_087072719.1 MULTISPECIES: copper resistance protein CopC [Arthrobacter]	GO:0006796	0.12851	phosphate-containing compound metabolic process
WP_087072719.1 MULTISPECIES: copper resistance protein CopC [Arthrobacter]	GO:1901135	0.12165	carbohydrate derivative metabolic process
WP_087072719.1 MULTISPECIES: copper resistance protein CopC [Arthrobacter]	GO:0005975	0.12079	carbohydrate metabolic process
WP_087072719.1 MULTISPECIES: copper resistance protein CopC [Arthrobacter]	GO:0055085	0.11887	transmembrane transport
WP_087072719.1 MULTISPECIES: copper resistance protein CopC [Arthrobacter]	GO:0044283	0.11775	small molecule biosynthetic process
WP_087072719.1 MULTISPECIES: copper resistance protein CopC [Arthrobacter]	GO:0006629	0.1162	lipid metabolic process
WP_087072719.1 MULTISPECIES: copper resistance protein CopC [Arthrobacter]	GO:0006091	0.1129	generation of precursor metabolites and energy
WP_087072719.1 MULTISPECIES: copper resistance protein CopC [Arthrobacter]	GO:0044255	0.10694	cellular lipid metabolic process
WP_087072719.1 MULTISPECIES: copper resistance protein CopC [Arthrobacter]	GO:0008610	0.1046	lipid biosynthetic process
WP_087072719.1 MULTISPECIES: copper resistance protein CopC [Arthrobacter]	GO:0006082	0.10038	organic acid metabolic process
WP_140394978.1 MULTISPECIES: GNAT family N-acetyltransferase [Arthrobacter]	GO:0044283	0.20288	small molecule biosynthetic process
WP_140394978.1 MULTISPECIES: GNAT family N-acetyltransferase [Arthrobacter]	GO:0016070	0.16216	RNA metabolic process
WP_140394978.1 MULTISPECIES: GNAT family N-acetyltransferase [Arthrobacter]	GO:0006796	0.14733	phosphate-containing compound metabolic process
WP_140394978.1 MULTISPECIES: GNAT family N-acetyltransferase [Arthrobacter]	GO:0006793	0.14643	phosphorus metabolic process
WP_140394978.1 MULTISPECIES: GNAT family N-acetyltransferase [Arthrobacter]	GO:0051716	0.12833	cellular response to stimulus
WP_140394978.1 MULTISPECIES: GNAT family N-acetyltransferase [Arthrobacter]	GO:0006082	0.12503	organic acid metabolic process
WP_140394978.1 MULTISPECIES: GNAT family N-acetyltransferase [Arthrobacter]	GO:0043436	0.12468	oxoacid metabolic process
WP_140394978.1 MULTISPECIES: GNAT family N-acetyltransferase [Arthrobacter]	GO:0019752	0.1243	carboxylic acid metabolic process
WP_140394978.1 MULTISPECIES: GNAT family N-acetyltransferase [Arthrobacter]	GO:0034654	0.12392	nucleobase-containing compound biosynthetic process
WP_140394978.1 MULTISPECIES: GNAT family N-acetyltransferase [Arthrobacter]	GO:0006520	0.10956	cellular amino acid metabolic process
WP_140394978.1 MULTISPECIES: GNAT family N-acetyltransferase [Arthrobacter]	GO:0006950	0.10795	response to stress
WP_140394978.1 MULTISPECIES: GNAT family N-acetyltransferase [Arthrobacter]	GO:0046394	0.10564	carboxylic acid biosynthetic process
WP_140394978.1 MULTISPECIES: GNAT family N-acetyltransferase [Arthrobacter]	GO:0043603	0.10478	cellular amide metabolic process
WP_140394978.1 MULTISPECIES: GNAT family N-acetyltransferase [Arthrobacter]	GO:0019222	0.10419	regulation of metabolic process
WP_140394978.1 MULTISPECIES: GNAT family N-acetyltransferase [Arthrobacter]	GO:0043412	0.10393	macromolecule modification
WP_140394978.1 MULTISPECIES: GNAT family N-acetyltransferase [Arthrobacter]	GO:0016053	0.10261	organic acid biosynthetic process
WP_140394978.1 MULTISPECIES: GNAT family N-acetyltransferase [Arthrobacter]	GO:0051234	0.10021	establishment of localization
WP_140394978.1 MULTISPECIES: GNAT family N-acetyltransferase [Arthrobacter]	GO:0019637	0.10003	organophosphate metabolic process
WP_087076714.1 MULTISPECIES: VOC family protein [Arthrobacter]	GO:0006793	0.13075	phosphorus metabolic process
WP_087076714.1 MULTISPECIES: VOC family protein [Arthrobacter]	GO:0034654	0.12984	nucleobase-containing compound biosynthetic process
WP_087076714.1 MULTISPECIES: VOC family protein [Arthrobacter]	GO:0051234	0.12809	establishment of localization
WP_087076714.1 MULTISPECIES: VOC family protein [Arthrobacter]	GO:0043603	0.12722	cellular amide metabolic process
WP_087076714.1 MULTISPECIES: VOC family protein [Arthrobacter]	GO:0006810	0.12636	transport
WP_087076714.1 MULTISPECIES: VOC family protein [Arthrobacter]	GO:0044085	0.12482	cellular component biogenesis
WP_087076714.1 MULTISPECIES: VOC family protein [Arthrobacter]	GO:0016043	0.12458	cellular component organization
WP_087076714.1 MULTISPECIES: VOC family protein [Arthrobacter]	GO:0044283	0.12295	small molecule biosynthetic process
WP_087076714.1 MULTISPECIES: VOC family protein [Arthrobacter]	GO:0009056	0.12065	catabolic process
WP_087076714.1 MULTISPECIES: VOC family protein [Arthrobacter]	GO:0044248	0.12059	cellular catabolic process
WP_087076714.1 MULTISPECIES: VOC family protein [Arthrobacter]	GO:0051716	0.11894	cellular response to stimulus
WP_087076714.1 MULTISPECIES: VOC family protein [Arthrobacter]	GO:0006796	0.11778	phosphate-containing compound metabolic process
WP_087076714.1 MULTISPECIES: VOC family protein [Arthrobacter]	GO:0006518	0.11481	peptide metabolic process
WP_087076714.1 MULTISPECIES: VOC family protein [Arthrobacter]	GO:0006950	0.11047	response to stress
WP_087076714.1 MULTISPECIES: VOC family protein [Arthrobacter]	GO:0043043	0.10882	peptide biosynthetic process
WP_087076714.1 MULTISPECIES: VOC family protein [Arthrobacter]	GO:0006412	0.10738	translation
WP_087076714.1 MULTISPECIES: VOC family protein [Arthrobacter]	GO:1901575	0.10665	organic substance catabolic process
WP_087076714.1 MULTISPECIES: VOC family protein [Arthrobacter]	GO:0043604	0.10596	amide biosynthetic process
WP_087076714.1 MULTISPECIES: VOC family protein [Arthrobacter]	GO:0006811	0.10525	ion transport
WP_087074379.1 MULTISPECIES: ABC transporter permease [Arthrobacter]	GO:0006796	0.33445	phosphate-containing compound metabolic process
WP_087074379.1 MULTISPECIES: ABC transporter permease [Arthrobacter]	GO:0006793	0.3303	phosphorus metabolic process
WP_087074379.1 MULTISPECIES: ABC transporter permease [Arthrobacter]	GO:0055085	0.28962	transmembrane transport
WP_087074379.1 MULTISPECIES: ABC transporter permease [Arthrobacter]	GO:0006810	0.26544	transport
WP_087074379.1 MULTISPECIES: ABC transporter permease [Arthrobacter]	GO:0051234	0.26348	establishment of localization
WP_087074379.1 MULTISPECIES: ABC transporter permease [Arthrobacter]	GO:0006811	0.2401	ion transport
WP_087074379.1 MULTISPECIES: ABC transporter permease [Arthrobacter]	GO:0034220	0.2085	ion transmembrane transport
WP_087074379.1 MULTISPECIES: ABC transporter permease [Arthrobacter]	GO:0019637	0.20006	organophosphate metabolic process
WP_087074379.1 MULTISPECIES: ABC transporter permease [Arthrobacter]	GO:1901135	0.19403	carbohydrate derivative metabolic process
WP_087074379.1 MULTISPECIES: ABC transporter permease [Arthrobacter]	GO:0006091	0.17262	generation of precursor metabolites and energy
WP_087074379.1 MULTISPECIES: ABC transporter permease [Arthrobacter]	GO:0090407	0.1646	organophosphate biosynthetic process
WP_087074379.1 MULTISPECIES: ABC transporter permease [Arthrobacter]	GO:0016310	0.1548	phosphorylation
WP_087074379.1 MULTISPECIES: ABC transporter permease [Arthrobacter]	GO:1901137	0.1274	carbohydrate derivative biosynthetic process
WP_087074379.1 MULTISPECIES: ABC transporter permease [Arthrobacter]	GO:0046034	0.11596	ATP metabolic process
WP_087074379.1 MULTISPECIES: ABC transporter permease [Arthrobacter]	GO:0006812	0.11305	cation transport
WP_087074379.1 MULTISPECIES: ABC transporter permease [Arthrobacter]	GO:0044283	0.10598	small molecule biosynthetic process
WP_087074379.1 MULTISPECIES: ABC transporter permease [Arthrobacter]	GO:0098655	0.10477	cation transmembrane transport
WP_087072228.1 MULTISPECIES: SDR family oxidoreductase [Arthrobacter]	GO:0044283	0.35597	small molecule biosynthetic process
WP_087072228.1 MULTISPECIES: SDR family oxidoreductase [Arthrobacter]	GO:0006082	0.29162	organic acid metabolic process
WP_087072228.1 MULTISPECIES: SDR family oxidoreductase [Arthrobacter]	GO:0043436	0.28735	oxoacid metabolic process
WP_087072228.1 MULTISPECIES: SDR family oxidoreductase [Arthrobacter]	GO:0019752	0.28622	carboxylic acid metabolic process
WP_087072228.1 MULTISPECIES: SDR family oxidoreductase [Arthrobacter]	GO:0006520	0.2141	cellular amino acid metabolic process
WP_087072228.1 MULTISPECIES: SDR family oxidoreductase [Arthrobacter]	GO:0046394	0.21245	carboxylic acid biosynthetic process
WP_087072228.1 MULTISPECIES: SDR family oxidoreductase [Arthrobacter]	GO:0016053	0.20432	organic acid biosynthetic process
WP_087072228.1 MULTISPECIES: SDR family oxidoreductase [Arthrobacter]	GO:0008652	0.18601	cellular amino acid biosynthetic process
WP_087072228.1 MULTISPECIES: SDR family oxidoreductase [Arthrobacter]	GO:0006796	0.16099	phosphate-containing compound metabolic process
WP_087072228.1 MULTISPECIES: SDR family oxidoreductase [Arthrobacter]	GO:1901605	0.16047	alpha-amino acid metabolic process
WP_087072228.1 MULTISPECIES: SDR family oxidoreductase [Arthrobacter]	GO:0006793	0.15854	phosphorus metabolic process
WP_087072228.1 MULTISPECIES: SDR family oxidoreductase [Arthrobacter]	GO:0006790	0.12804	sulfur compound metabolic process
WP_087072228.1 MULTISPECIES: SDR family oxidoreductase [Arthrobacter]	GO:0009056	0.12783	catabolic process
WP_087072228.1 MULTISPECIES: SDR family oxidoreductase [Arthrobacter]	GO:0006091	0.12752	generation of precursor metabolites and energy
WP_087072228.1 MULTISPECIES: SDR family oxidoreductase [Arthrobacter]	GO:1901575	0.1226	organic substance catabolic process
WP_087072228.1 MULTISPECIES: SDR family oxidoreductase [Arthrobacter]	GO:0006766	0.11477	vitamin metabolic process
WP_087072228.1 MULTISPECIES: SDR family oxidoreductase [Arthrobacter]	GO:0006767	0.11399	water-soluble vitamin metabolic process
WP_087072228.1 MULTISPECIES: SDR family oxidoreductase [Arthrobacter]	GO:0009110	0.11295	vitamin biosynthetic process
WP_087072228.1 MULTISPECIES: SDR family oxidoreductase [Arthrobacter]	GO:0042364	0.1122	water-soluble vitamin biosynthetic process
WP_087072228.1 MULTISPECIES: SDR family oxidoreductase [Arthrobacter]	GO:0044272	0.11194	sulfur compound biosynthetic process
WP_087072228.1 MULTISPECIES: SDR family oxidoreductase [Arthrobacter]	GO:0019637	0.10982	organophosphate metabolic process
WP_087072228.1 MULTISPECIES: SDR family oxidoreductase [Arthrobacter]	GO:0043412	0.10722	macromolecule modification
WP_087072228.1 MULTISPECIES: SDR family oxidoreductase [Arthrobacter]	GO:0044248	0.10473	cellular catabolic process
WP_087072228.1 MULTISPECIES: SDR family oxidoreductase [Arthrobacter]	GO:0009066	0.10154	aspartate family amino acid metabolic process
WP_087075424.1 MULTISPECIES: sodium:solute symporter [Arthrobacter]	GO:0006796	0.40416	phosphate-containing compound metabolic process
WP_087075424.1 MULTISPECIES: sodium:solute symporter [Arthrobacter]	GO:0006793	0.39598	phosphorus metabolic process
WP_087075424.1 MULTISPECIES: sodium:solute symporter [Arthrobacter]	GO:0006810	0.35061	transport
WP_087075424.1 MULTISPECIES: sodium:solute symporter [Arthrobacter]	GO:0034220	0.34793	ion transmembrane transport
WP_087075424.1 MULTISPECIES: sodium:solute symporter [Arthrobacter]	GO:0051234	0.34738	establishment of localization
WP_087075424.1 MULTISPECIES: sodium:solute symporter [Arthrobacter]	GO:0019637	0.32383	organophosphate metabolic process
WP_087075424.1 MULTISPECIES: sodium:solute symporter [Arthrobacter]	GO:0090407	0.32195	organophosphate biosynthetic process
WP_087075424.1 MULTISPECIES: sodium:solute symporter [Arthrobacter]	GO:0006811	0.32024	ion transport
WP_087075424.1 MULTISPECIES: sodium:solute symporter [Arthrobacter]	GO:1901135	0.26915	carbohydrate derivative metabolic process
WP_087075424.1 MULTISPECIES: sodium:solute symporter [Arthrobacter]	GO:1901137	0.22176	carbohydrate derivative biosynthetic process
WP_087075424.1 MULTISPECIES: sodium:solute symporter [Arthrobacter]	GO:0098660	0.19437	inorganic ion transmembrane transport
WP_087075424.1 MULTISPECIES: sodium:solute symporter [Arthrobacter]	GO:0006812	0.18703	cation transport
WP_087075424.1 MULTISPECIES: sodium:solute symporter [Arthrobacter]	GO:0098655	0.17537	cation transmembrane transport
WP_087075424.1 MULTISPECIES: sodium:solute symporter [Arthrobacter]	GO:0006091	0.1709	generation of precursor metabolites and energy
WP_087075424.1 MULTISPECIES: sodium:solute symporter [Arthrobacter]	GO:0098662	0.15383	inorganic cation transmembrane transport
WP_087075424.1 MULTISPECIES: sodium:solute symporter [Arthrobacter]	GO:0046390	0.14206	ribose phosphate biosynthetic process
WP_087075424.1 MULTISPECIES: sodium:solute symporter [Arthrobacter]	GO:0019693	0.14105	ribose phosphate metabolic process
WP_087075424.1 MULTISPECIES: sodium:solute symporter [Arthrobacter]	GO:0009259	0.138	ribonucleotide metabolic process
WP_087075424.1 MULTISPECIES: sodium:solute symporter [Arthrobacter]	GO:0009260	0.13691	ribonucleotide biosynthetic process
WP_087075424.1 MULTISPECIES: sodium:solute symporter [Arthrobacter]	GO:0055086	0.13331	nucleobase-containing small molecule metabolic process
WP_087075424.1 MULTISPECIES: sodium:solute symporter [Arthrobacter]	GO:0072521	0.12146	purine-containing compound metabolic process
WP_087075424.1 MULTISPECIES: sodium:solute symporter [Arthrobacter]	GO:0009150	0.11888	purine ribonucleotide metabolic process
WP_087075424.1 MULTISPECIES: sodium:solute symporter [Arthrobacter]	GO:0006163	0.11651	purine nucleotide metabolic process
WP_087075424.1 MULTISPECIES: sodium:solute symporter [Arthrobacter]	GO:0009117	0.11475	nucleotide metabolic process
WP_087075424.1 MULTISPECIES: sodium:solute symporter [Arthrobacter]	GO:0009152	0.11374	purine ribonucleotide biosynthetic process
WP_087075424.1 MULTISPECIES: sodium:solute symporter [Arthrobacter]	GO:0006753	0.11168	nucleoside phosphate metabolic process
WP_087075424.1 MULTISPECIES: sodium:solute symporter [Arthrobacter]	GO:0006164	0.11141	purine nucleotide biosynthetic process
WP_087075424.1 MULTISPECIES: sodium:solute symporter [Arthrobacter]	GO:0072522	0.1085	purine-containing compound biosynthetic process
WP_087075424.1 MULTISPECIES: sodium:solute symporter [Arthrobacter]	GO:0009165	0.10725	nucleotide biosynthetic process
WP_087075424.1 MULTISPECIES: sodium:solute symporter [Arthrobacter]	GO:1901293	0.10505	nucleoside phosphate biosynthetic process
WP_087075424.1 MULTISPECIES: sodium:solute symporter [Arthrobacter]	GO:0046034	0.10456	ATP metabolic process
WP_087071549.1 MULTISPECIES: ribosome small subunit-dependent GTPase A [Arthrobacter]	GO:0044085	0.1833	cellular component biogenesis
WP_087071549.1 MULTISPECIES: ribosome small subunit-dependent GTPase A [Arthrobacter]	GO:0051234	0.13282	establishment of localization
WP_087071549.1 MULTISPECIES: ribosome small subunit-dependent GTPase A [Arthrobacter]	GO:0006810	0.12749	transport
WP_087071549.1 MULTISPECIES: ribosome small subunit-dependent GTPase A [Arthrobacter]	GO:0022613	0.12442	ribonucleoprotein complex biogenesis
WP_087071549.1 MULTISPECIES: ribosome small subunit-dependent GTPase A [Arthrobacter]	GO:0042254	0.11808	ribosome biogenesis
WP_087071549.1 MULTISPECIES: ribosome small subunit-dependent GTPase A [Arthrobacter]	GO:0016043	0.11478	cellular component organization
WP_087071549.1 MULTISPECIES: ribosome small subunit-dependent GTPase A [Arthrobacter]	GO:0006811	0.11446	ion transport
WP_087071549.1 MULTISPECIES: ribosome small subunit-dependent GTPase A [Arthrobacter]	GO:0051716	0.10079	cellular response to stimulus
WP_087071549.1 MULTISPECIES: ribosome small subunit-dependent GTPase A [Arthrobacter]	GO:0006820	0.10028	anion transport
WP_087073140.1 MULTISPECIES: hypothetical protein [Arthrobacter]	GO:0016070	0.31839	RNA metabolic process
WP_087073140.1 MULTISPECIES: hypothetical protein [Arthrobacter]	GO:0034654	0.23858	nucleobase-containing compound biosynthetic process
WP_087073140.1 MULTISPECIES: hypothetical protein [Arthrobacter]	GO:0032774	0.20684	RNA biosynthetic process
WP_087073140.1 MULTISPECIES: hypothetical protein [Arthrobacter]	GO:0031323	0.20107	regulation of cellular metabolic process
WP_087073140.1 MULTISPECIES: hypothetical protein [Arthrobacter]	GO:0006351	0.20031	transcription, DNA-templated
WP_087073140.1 MULTISPECIES: hypothetical protein [Arthrobacter]	GO:0080090	0.2002	regulation of primary metabolic process
WP_087073140.1 MULTISPECIES: hypothetical protein [Arthrobacter]	GO:0097659	0.19925	nucleic acid-templated transcription
WP_087073140.1 MULTISPECIES: hypothetical protein [Arthrobacter]	GO:0019219	0.19889	regulation of nucleobase-containing compound metabolic process
WP_087073140.1 MULTISPECIES: hypothetical protein [Arthrobacter]	GO:0051171	0.1981	regulation of nitrogen compound metabolic process
WP_087073140.1 MULTISPECIES: hypothetical protein [Arthrobacter]	GO:0051252	0.19286	regulation of RNA metabolic process
WP_087073140.1 MULTISPECIES: hypothetical protein [Arthrobacter]	GO:0019222	0.18929	regulation of metabolic process
WP_087073140.1 MULTISPECIES: hypothetical protein [Arthrobacter]	GO:0060255	0.18452	regulation of macromolecule metabolic process
WP_087073140.1 MULTISPECIES: hypothetical protein [Arthrobacter]	GO:1903506	0.18108	regulation of nucleic acid-templated transcription
WP_087073140.1 MULTISPECIES: hypothetical protein [Arthrobacter]	GO:2001141	0.18106	regulation of RNA biosynthetic process
WP_087073140.1 MULTISPECIES: hypothetical protein [Arthrobacter]	GO:0006355	0.17991	regulation of transcription, DNA-templated
WP_087073140.1 MULTISPECIES: hypothetical protein [Arthrobacter]	GO:0009889	0.17558	regulation of biosynthetic process
WP_087073140.1 MULTISPECIES: hypothetical protein [Arthrobacter]	GO:0031326	0.17557	regulation of cellular biosynthetic process
WP_087073140.1 MULTISPECIES: hypothetical protein [Arthrobacter]	GO:0010556	0.17325	regulation of macromolecule biosynthetic process
WP_087073140.1 MULTISPECIES: hypothetical protein [Arthrobacter]	GO:2000112	0.17174	regulation of cellular macromolecule biosynthetic process
WP_087073140.1 MULTISPECIES: hypothetical protein [Arthrobacter]	GO:0010468	0.15857	regulation of gene expression
WP_087073140.1 MULTISPECIES: hypothetical protein [Arthrobacter]	GO:0043603	0.15632	cellular amide metabolic process
WP_087073140.1 MULTISPECIES: hypothetical protein [Arthrobacter]	GO:0043412	0.15302	macromolecule modification
WP_087073140.1 MULTISPECIES: hypothetical protein [Arthrobacter]	GO:0043604	0.15002	amide biosynthetic process
WP_087073140.1 MULTISPECIES: hypothetical protein [Arthrobacter]	GO:0006518	0.1496	peptide metabolic process
WP_087073140.1 MULTISPECIES: hypothetical protein [Arthrobacter]	GO:0006412	0.14932	translation
WP_087073140.1 MULTISPECIES: hypothetical protein [Arthrobacter]	GO:0043043	0.14845	peptide biosynthetic process
WP_087073140.1 MULTISPECIES: hypothetical protein [Arthrobacter]	GO:0044085	0.14394	cellular component biogenesis
WP_087073140.1 MULTISPECIES: hypothetical protein [Arthrobacter]	GO:0016043	0.13894	cellular component organization
WP_087073140.1 MULTISPECIES: hypothetical protein [Arthrobacter]	GO:0006396	0.12518	RNA processing
WP_087073140.1 MULTISPECIES: hypothetical protein [Arthrobacter]	GO:0051716	0.12431	cellular response to stimulus
WP_087073140.1 MULTISPECIES: hypothetical protein [Arthrobacter]	GO:0034470	0.12105	ncRNA processing
WP_087073140.1 MULTISPECIES: hypothetical protein [Arthrobacter]	GO:0006950	0.10983	response to stress
WP_087073140.1 MULTISPECIES: hypothetical protein [Arthrobacter]	GO:0034660	0.10539	ncRNA metabolic process
WP_087073140.1 MULTISPECIES: hypothetical protein [Arthrobacter]	GO:0090305	0.10243	nucleic acid phosphodiester bond hydrolysis
WP_087073140.1 MULTISPECIES: hypothetical protein [Arthrobacter]	GO:0036211	0.10188	protein modification process
WP_087073140.1 MULTISPECIES: hypothetical protein [Arthrobacter]	GO:0006464	0.10185	cellular protein modification process
WP_167133876.1 MULTISPECIES: carotenoid biosynthesis protein [Arthrobacter]	GO:0055085	0.25894	transmembrane transport
WP_167133876.1 MULTISPECIES: carotenoid biosynthesis protein [Arthrobacter]	GO:0006810	0.25084	transport
WP_167133876.1 MULTISPECIES: carotenoid biosynthesis protein [Arthrobacter]	GO:0051234	0.2483	establishment of localization
WP_167133876.1 MULTISPECIES: carotenoid biosynthesis protein [Arthrobacter]	GO:0006796	0.2352	phosphate-containing compound metabolic process
WP_167133876.1 MULTISPECIES: carotenoid biosynthesis protein [Arthrobacter]	GO:0006793	0.22314	phosphorus metabolic process
WP_167133876.1 MULTISPECIES: carotenoid biosynthesis protein [Arthrobacter]	GO:0006091	0.20661	generation of precursor metabolites and energy
WP_167133876.1 MULTISPECIES: carotenoid biosynthesis protein [Arthrobacter]	GO:0006811	0.19193	ion transport
WP_167133876.1 MULTISPECIES: carotenoid biosynthesis protein [Arthrobacter]	GO:0034220	0.18179	ion transmembrane transport
WP_167133876.1 MULTISPECIES: carotenoid biosynthesis protein [Arthrobacter]	GO:0090407	0.15512	organophosphate biosynthetic process
WP_167133876.1 MULTISPECIES: carotenoid biosynthesis protein [Arthrobacter]	GO:0044283	0.13934	small molecule biosynthetic process
WP_167133876.1 MULTISPECIES: carotenoid biosynthesis protein [Arthrobacter]	GO:0019637	0.13428	organophosphate metabolic process
WP_167133876.1 MULTISPECIES: carotenoid biosynthesis protein [Arthrobacter]	GO:0022900	0.13391	electron transport chain
WP_167133876.1 MULTISPECIES: carotenoid biosynthesis protein [Arthrobacter]	GO:0006812	0.12466	cation transport
WP_167133876.1 MULTISPECIES: carotenoid biosynthesis protein [Arthrobacter]	GO:0006082	0.12317	organic acid metabolic process
WP_167133876.1 MULTISPECIES: carotenoid biosynthesis protein [Arthrobacter]	GO:0098660	0.11824	inorganic ion transmembrane transport
WP_167133876.1 MULTISPECIES: carotenoid biosynthesis protein [Arthrobacter]	GO:0043436	0.11759	oxoacid metabolic process
WP_167133876.1 MULTISPECIES: carotenoid biosynthesis protein [Arthrobacter]	GO:0019752	0.11644	carboxylic acid metabolic process
WP_167133876.1 MULTISPECIES: carotenoid biosynthesis protein [Arthrobacter]	GO:0015980	0.11624	energy derivation by oxidation of organic compounds
WP_167133876.1 MULTISPECIES: carotenoid biosynthesis protein [Arthrobacter]	GO:0098655	0.10863	cation transmembrane transport
WP_167133876.1 MULTISPECIES: carotenoid biosynthesis protein [Arthrobacter]	GO:1901135	0.10388	carbohydrate derivative metabolic process
WP_167133876.1 MULTISPECIES: carotenoid biosynthesis protein [Arthrobacter]	GO:0045333	0.10105	cellular respiration
WP_167133876.1 MULTISPECIES: carotenoid biosynthesis protein [Arthrobacter]	GO:1901137	0.10073	carbohydrate derivative biosynthetic process
WP_087073002.1 MULTISPECIES: acyl carrier protein [Arthrobacter]	GO:0006810	0.18489	transport
WP_087073002.1 MULTISPECIES: acyl carrier protein [Arthrobacter]	GO:0016070	0.17439	RNA metabolic process
WP_087073002.1 MULTISPECIES: acyl carrier protein [Arthrobacter]	GO:0006811	0.1543	ion transport
WP_087073002.1 MULTISPECIES: acyl carrier protein [Arthrobacter]	GO:0016043	0.14189	cellular component organization
WP_087073002.1 MULTISPECIES: acyl carrier protein [Arthrobacter]	GO:0019222	0.13903	regulation of metabolic process
WP_087073002.1 MULTISPECIES: acyl carrier protein [Arthrobacter]	GO:0031323	0.13246	regulation of cellular metabolic process
WP_087073002.1 MULTISPECIES: acyl carrier protein [Arthrobacter]	GO:0080090	0.13208	regulation of primary metabolic process
WP_087073002.1 MULTISPECIES: acyl carrier protein [Arthrobacter]	GO:0043412	0.13193	macromolecule modification
WP_087073002.1 MULTISPECIES: acyl carrier protein [Arthrobacter]	GO:0060255	0.13109	regulation of macromolecule metabolic process
WP_087073002.1 MULTISPECIES: acyl carrier protein [Arthrobacter]	GO:0051171	0.1292	regulation of nitrogen compound metabolic process
WP_087073002.1 MULTISPECIES: acyl carrier protein [Arthrobacter]	GO:0044283	0.1258	small molecule biosynthetic process
WP_087073002.1 MULTISPECIES: acyl carrier protein [Arthrobacter]	GO:0036211	0.12425	protein modification process
WP_087073002.1 MULTISPECIES: acyl carrier protein [Arthrobacter]	GO:0006464	0.12422	cellular protein modification process
WP_087073002.1 MULTISPECIES: acyl carrier protein [Arthrobacter]	GO:0022607	0.12375	cellular component assembly
WP_087073002.1 MULTISPECIES: acyl carrier protein [Arthrobacter]	GO:0051716	0.12296	cellular response to stimulus
WP_087073002.1 MULTISPECIES: acyl carrier protein [Arthrobacter]	GO:0034654	0.11701	nucleobase-containing compound biosynthetic process
WP_087073002.1 MULTISPECIES: acyl carrier protein [Arthrobacter]	GO:0043603	0.11478	cellular amide metabolic process
WP_087073002.1 MULTISPECIES: acyl carrier protein [Arthrobacter]	GO:0044085	0.1146	cellular component biogenesis
WP_087073002.1 MULTISPECIES: acyl carrier protein [Arthrobacter]	GO:0006796	0.10965	phosphate-containing compound metabolic process
WP_087073002.1 MULTISPECIES: acyl carrier protein [Arthrobacter]	GO:0006820	0.10937	anion transport
WP_087073002.1 MULTISPECIES: acyl carrier protein [Arthrobacter]	GO:0006518	0.10824	peptide metabolic process
WP_087073002.1 MULTISPECIES: acyl carrier protein [Arthrobacter]	GO:0010468	0.10741	regulation of gene expression
WP_087073002.1 MULTISPECIES: acyl carrier protein [Arthrobacter]	GO:0032774	0.10616	RNA biosynthetic process
WP_087073002.1 MULTISPECIES: acyl carrier protein [Arthrobacter]	GO:0006793	0.10554	phosphorus metabolic process
WP_087073002.1 MULTISPECIES: acyl carrier protein [Arthrobacter]	GO:0043604	0.1053	amide biosynthetic process
WP_087073002.1 MULTISPECIES: acyl carrier protein [Arthrobacter]	GO:0006996	0.1052	organelle organization
WP_087073002.1 MULTISPECIES: acyl carrier protein [Arthrobacter]	GO:0006412	0.10451	translation
WP_087073002.1 MULTISPECIES: acyl carrier protein [Arthrobacter]	GO:0043043	0.10447	peptide biosynthetic process
WP_087073002.1 MULTISPECIES: acyl carrier protein [Arthrobacter]	GO:0006351	0.10416	transcription, DNA-templated
WP_087073002.1 MULTISPECIES: acyl carrier protein [Arthrobacter]	GO:0097659	0.10404	nucleic acid-templated transcription
WP_087073002.1 MULTISPECIES: acyl carrier protein [Arthrobacter]	GO:0009056	0.10393	catabolic process
WP_087073002.1 MULTISPECIES: acyl carrier protein [Arthrobacter]	GO:0009889	0.10335	regulation of biosynthetic process
WP_087073002.1 MULTISPECIES: acyl carrier protein [Arthrobacter]	GO:0031326	0.10266	regulation of cellular biosynthetic process
WP_087073002.1 MULTISPECIES: acyl carrier protein [Arthrobacter]	GO:0019219	0.10207	regulation of nucleobase-containing compound metabolic process
WP_087073002.1 MULTISPECIES: acyl carrier protein [Arthrobacter]	GO:0048519	0.10152	negative regulation of biological process
WP_087073002.1 MULTISPECIES: acyl carrier protein [Arthrobacter]	GO:0044248	0.10067	cellular catabolic process
WP_087073002.1 MULTISPECIES: acyl carrier protein [Arthrobacter]	GO:0051252	0.10013	regulation of RNA metabolic process
WP_167133636.1 MULTISPECIES: DUF4439 domain-containing protein [Arthrobacter]	GO:0009056	0.27747	catabolic process
WP_167133636.1 MULTISPECIES: DUF4439 domain-containing protein [Arthrobacter]	GO:1901135	0.24892	carbohydrate derivative metabolic process
WP_167133636.1 MULTISPECIES: DUF4439 domain-containing protein [Arthrobacter]	GO:1901575	0.2423	organic substance catabolic process
WP_167133636.1 MULTISPECIES: DUF4439 domain-containing protein [Arthrobacter]	GO:0006793	0.20466	phosphorus metabolic process
WP_167133636.1 MULTISPECIES: DUF4439 domain-containing protein [Arthrobacter]	GO:0006796	0.20415	phosphate-containing compound metabolic process
WP_167133636.1 MULTISPECIES: DUF4439 domain-containing protein [Arthrobacter]	GO:0044248	0.20389	cellular catabolic process
WP_167133636.1 MULTISPECIES: DUF4439 domain-containing protein [Arthrobacter]	GO:0005975	0.19024	carbohydrate metabolic process
WP_167133636.1 MULTISPECIES: DUF4439 domain-containing protein [Arthrobacter]	GO:0006082	0.1433	organic acid metabolic process
WP_167133636.1 MULTISPECIES: DUF4439 domain-containing protein [Arthrobacter]	GO:0043436	0.14208	oxoacid metabolic process
WP_167133636.1 MULTISPECIES: DUF4439 domain-containing protein [Arthrobacter]	GO:0019752	0.14033	carboxylic acid metabolic process
WP_167133636.1 MULTISPECIES: DUF4439 domain-containing protein [Arthrobacter]	GO:0019637	0.14025	organophosphate metabolic process
WP_167133636.1 MULTISPECIES: DUF4439 domain-containing protein [Arthrobacter]	GO:1901137	0.12948	carbohydrate derivative biosynthetic process
WP_167133636.1 MULTISPECIES: DUF4439 domain-containing protein [Arthrobacter]	GO:0044283	0.12574	small molecule biosynthetic process
WP_167133636.1 MULTISPECIES: DUF4439 domain-containing protein [Arthrobacter]	GO:0044282	0.12381	small molecule catabolic process
WP_167133636.1 MULTISPECIES: DUF4439 domain-containing protein [Arthrobacter]	GO:0051234	0.10842	establishment of localization
WP_167133636.1 MULTISPECIES: DUF4439 domain-containing protein [Arthrobacter]	GO:0006810	0.10759	transport
WP_167133636.1 MULTISPECIES: DUF4439 domain-containing protein [Arthrobacter]	GO:0006629	0.10684	lipid metabolic process
WP_167133636.1 MULTISPECIES: DUF4439 domain-containing protein [Arthrobacter]	GO:0044255	0.10279	cellular lipid metabolic process
WP_087075330.1 MULTISPECIES: LacI family transcriptional regulator [Arthrobacter]	GO:0016070	0.44927	RNA metabolic process
WP_087075330.1 MULTISPECIES: LacI family transcriptional regulator [Arthrobacter]	GO:0006082	0.21689	organic acid metabolic process
WP_087075330.1 MULTISPECIES: LacI family transcriptional regulator [Arthrobacter]	GO:0043436	0.21548	oxoacid metabolic process
WP_087075330.1 MULTISPECIES: LacI family transcriptional regulator [Arthrobacter]	GO:0019752	0.21473	carboxylic acid metabolic process
WP_087075330.1 MULTISPECIES: LacI family transcriptional regulator [Arthrobacter]	GO:0034654	0.16346	nucleobase-containing compound biosynthetic process
WP_087075330.1 MULTISPECIES: LacI family transcriptional regulator [Arthrobacter]	GO:0034660	0.13789	ncRNA metabolic process
WP_087075330.1 MULTISPECIES: LacI family transcriptional regulator [Arthrobacter]	GO:0019222	0.13211	regulation of metabolic process
WP_087075330.1 MULTISPECIES: LacI family transcriptional regulator [Arthrobacter]	GO:0044283	0.12763	small molecule biosynthetic process
WP_087075330.1 MULTISPECIES: LacI family transcriptional regulator [Arthrobacter]	GO:0006520	0.12256	cellular amino acid metabolic process
WP_087075330.1 MULTISPECIES: LacI family transcriptional regulator [Arthrobacter]	GO:0060255	0.12231	regulation of macromolecule metabolic process
WP_087075330.1 MULTISPECIES: LacI family transcriptional regulator [Arthrobacter]	GO:0043412	0.11695	macromolecule modification
WP_087075330.1 MULTISPECIES: LacI family transcriptional regulator [Arthrobacter]	GO:0010468	0.11351	regulation of gene expression
WP_087075330.1 MULTISPECIES: LacI family transcriptional regulator [Arthrobacter]	GO:0032259	0.11001	methylation
WP_087075330.1 MULTISPECIES: LacI family transcriptional regulator [Arthrobacter]	GO:0031323	0.10986	regulation of cellular metabolic process
WP_087075330.1 MULTISPECIES: LacI family transcriptional regulator [Arthrobacter]	GO:0080090	0.10872	regulation of primary metabolic process
WP_087075330.1 MULTISPECIES: LacI family transcriptional regulator [Arthrobacter]	GO:0006793	0.10683	phosphorus metabolic process
WP_087075330.1 MULTISPECIES: LacI family transcriptional regulator [Arthrobacter]	GO:0006796	0.10674	phosphate-containing compound metabolic process
WP_087075330.1 MULTISPECIES: LacI family transcriptional regulator [Arthrobacter]	GO:0051171	0.10566	regulation of nitrogen compound metabolic process
WP_087075330.1 MULTISPECIES: LacI family transcriptional regulator [Arthrobacter]	GO:0032774	0.10369	RNA biosynthetic process
WP_087075330.1 MULTISPECIES: LacI family transcriptional regulator [Arthrobacter]	GO:0097659	0.10018	nucleic acid-templated transcription
WP_191997090.1 MULTISPECIES: electron transfer flavoprotein subunit beta/FixA family protein [Arthrobacter]	GO:0006793	0.25936	phosphorus metabolic process
WP_191997090.1 MULTISPECIES: electron transfer flavoprotein subunit beta/FixA family protein [Arthrobacter]	GO:0019637	0.18217	organophosphate metabolic process
WP_191997090.1 MULTISPECIES: electron transfer flavoprotein subunit beta/FixA family protein [Arthrobacter]	GO:1901135	0.17012	carbohydrate derivative metabolic process
WP_191997090.1 MULTISPECIES: electron transfer flavoprotein subunit beta/FixA family protein [Arthrobacter]	GO:0044283	0.15804	small molecule biosynthetic process
WP_191997090.1 MULTISPECIES: electron transfer flavoprotein subunit beta/FixA family protein [Arthrobacter]	GO:0090407	0.15652	organophosphate biosynthetic process
WP_191997090.1 MULTISPECIES: electron transfer flavoprotein subunit beta/FixA family protein [Arthrobacter]	GO:0009056	0.15623	catabolic process
WP_191997090.1 MULTISPECIES: electron transfer flavoprotein subunit beta/FixA family protein [Arthrobacter]	GO:0044248	0.15339	cellular catabolic process
WP_191997090.1 MULTISPECIES: electron transfer flavoprotein subunit beta/FixA family protein [Arthrobacter]	GO:1901575	0.14184	organic substance catabolic process
WP_191997090.1 MULTISPECIES: electron transfer flavoprotein subunit beta/FixA family protein [Arthrobacter]	GO:0034654	0.13315	nucleobase-containing compound biosynthetic process
WP_191997090.1 MULTISPECIES: electron transfer flavoprotein subunit beta/FixA family protein [Arthrobacter]	GO:0055086	0.13204	nucleobase-containing small molecule metabolic process
WP_191997090.1 MULTISPECIES: electron transfer flavoprotein subunit beta/FixA family protein [Arthrobacter]	GO:1901137	0.13006	carbohydrate derivative biosynthetic process
WP_191997090.1 MULTISPECIES: electron transfer flavoprotein subunit beta/FixA family protein [Arthrobacter]	GO:0009117	0.11895	nucleotide metabolic process
WP_191997090.1 MULTISPECIES: electron transfer flavoprotein subunit beta/FixA family protein [Arthrobacter]	GO:0006753	0.11803	nucleoside phosphate metabolic process
WP_191997090.1 MULTISPECIES: electron transfer flavoprotein subunit beta/FixA family protein [Arthrobacter]	GO:0006082	0.11675	organic acid metabolic process
WP_191997090.1 MULTISPECIES: electron transfer flavoprotein subunit beta/FixA family protein [Arthrobacter]	GO:0043436	0.11235	oxoacid metabolic process
WP_191997090.1 MULTISPECIES: electron transfer flavoprotein subunit beta/FixA family protein [Arthrobacter]	GO:0019752	0.11193	carboxylic acid metabolic process
WP_191997090.1 MULTISPECIES: electron transfer flavoprotein subunit beta/FixA family protein [Arthrobacter]	GO:0043603	0.11055	cellular amide metabolic process
WP_191997090.1 MULTISPECIES: electron transfer flavoprotein subunit beta/FixA family protein [Arthrobacter]	GO:0009165	0.1066	nucleotide biosynthetic process
WP_191997090.1 MULTISPECIES: electron transfer flavoprotein subunit beta/FixA family protein [Arthrobacter]	GO:1901293	0.10634	nucleoside phosphate biosynthetic process
WP_191997090.1 MULTISPECIES: electron transfer flavoprotein subunit beta/FixA family protein [Arthrobacter]	GO:0051234	0.10292	establishment of localization
WP_191997090.1 MULTISPECIES: electron transfer flavoprotein subunit beta/FixA family protein [Arthrobacter]	GO:0006810	0.1003	transport
WP_087075687.1 MULTISPECIES: cysteine hydrolase [Arthrobacter]	GO:0009056	0.18813	catabolic process
WP_087075687.1 MULTISPECIES: cysteine hydrolase [Arthrobacter]	GO:1901575	0.174	organic substance catabolic process
WP_087075687.1 MULTISPECIES: cysteine hydrolase [Arthrobacter]	GO:0044283	0.17133	small molecule biosynthetic process
WP_087075687.1 MULTISPECIES: cysteine hydrolase [Arthrobacter]	GO:0044248	0.1497	cellular catabolic process
WP_087075687.1 MULTISPECIES: cysteine hydrolase [Arthrobacter]	GO:0006793	0.13473	phosphorus metabolic process
WP_087075687.1 MULTISPECIES: cysteine hydrolase [Arthrobacter]	GO:0006796	0.13273	phosphate-containing compound metabolic process
WP_087075687.1 MULTISPECIES: cysteine hydrolase [Arthrobacter]	GO:0005975	0.11947	carbohydrate metabolic process
WP_087075687.1 MULTISPECIES: cysteine hydrolase [Arthrobacter]	GO:0006082	0.11723	organic acid metabolic process
WP_087075687.1 MULTISPECIES: cysteine hydrolase [Arthrobacter]	GO:0043436	0.11607	oxoacid metabolic process
WP_087075687.1 MULTISPECIES: cysteine hydrolase [Arthrobacter]	GO:0019752	0.11559	carboxylic acid metabolic process
WP_087075687.1 MULTISPECIES: cysteine hydrolase [Arthrobacter]	GO:1901565	0.11457	organonitrogen compound catabolic process
WP_087075687.1 MULTISPECIES: cysteine hydrolase [Arthrobacter]	GO:0006508	0.11385	proteolysis
WP_087075687.1 MULTISPECIES: cysteine hydrolase [Arthrobacter]	GO:0016043	0.11206	cellular component organization
WP_087075687.1 MULTISPECIES: cysteine hydrolase [Arthrobacter]	GO:0019637	0.10075	organophosphate metabolic process
WP_087075687.1 MULTISPECIES: cysteine hydrolase [Arthrobacter]	GO:0043412	0.10073	macromolecule modification
WP_167133592.1 MULTISPECIES: SOS response-associated peptidase [Arthrobacter]	GO:0016070	0.1567	RNA metabolic process
WP_167133592.1 MULTISPECIES: SOS response-associated peptidase [Arthrobacter]	GO:0036211	0.14944	protein modification process
WP_167133592.1 MULTISPECIES: SOS response-associated peptidase [Arthrobacter]	GO:0006464	0.14938	cellular protein modification process
WP_167133592.1 MULTISPECIES: SOS response-associated peptidase [Arthrobacter]	GO:0051234	0.14897	establishment of localization
WP_167133592.1 MULTISPECIES: SOS response-associated peptidase [Arthrobacter]	GO:0043412	0.1484	macromolecule modification
WP_167133592.1 MULTISPECIES: SOS response-associated peptidase [Arthrobacter]	GO:0051716	0.14571	cellular response to stimulus
WP_167133592.1 MULTISPECIES: SOS response-associated peptidase [Arthrobacter]	GO:0034654	0.14496	nucleobase-containing compound biosynthetic process
WP_167133592.1 MULTISPECIES: SOS response-associated peptidase [Arthrobacter]	GO:0006810	0.144	transport
WP_167133592.1 MULTISPECIES: SOS response-associated peptidase [Arthrobacter]	GO:0044085	0.13529	cellular component biogenesis
WP_167133592.1 MULTISPECIES: SOS response-associated peptidase [Arthrobacter]	GO:0019222	0.12993	regulation of metabolic process
WP_167133592.1 MULTISPECIES: SOS response-associated peptidase [Arthrobacter]	GO:0031323	0.12804	regulation of cellular metabolic process
WP_167133592.1 MULTISPECIES: SOS response-associated peptidase [Arthrobacter]	GO:0080090	0.12706	regulation of primary metabolic process
WP_167133592.1 MULTISPECIES: SOS response-associated peptidase [Arthrobacter]	GO:0051171	0.12468	regulation of nitrogen compound metabolic process
WP_167133592.1 MULTISPECIES: SOS response-associated peptidase [Arthrobacter]	GO:0006950	0.12323	response to stress
WP_167133592.1 MULTISPECIES: SOS response-associated peptidase [Arthrobacter]	GO:0060255	0.12216	regulation of macromolecule metabolic process
WP_167133592.1 MULTISPECIES: SOS response-associated peptidase [Arthrobacter]	GO:0006811	0.11659	ion transport
WP_167133592.1 MULTISPECIES: SOS response-associated peptidase [Arthrobacter]	GO:0006996	0.11622	organelle organization
WP_167133592.1 MULTISPECIES: SOS response-associated peptidase [Arthrobacter]	GO:0006793	0.11511	phosphorus metabolic process
WP_167133592.1 MULTISPECIES: SOS response-associated peptidase [Arthrobacter]	GO:0032502	0.11329	developmental process
WP_167133592.1 MULTISPECIES: SOS response-associated peptidase [Arthrobacter]	GO:0006796	0.11016	phosphate-containing compound metabolic process
WP_167133592.1 MULTISPECIES: SOS response-associated peptidase [Arthrobacter]	GO:0022607	0.10969	cellular component assembly
WP_167133592.1 MULTISPECIES: SOS response-associated peptidase [Arthrobacter]	GO:0048856	0.10715	anatomical structure development
WP_167133592.1 MULTISPECIES: SOS response-associated peptidase [Arthrobacter]	GO:0032774	0.10554	RNA biosynthetic process
WP_167133592.1 MULTISPECIES: SOS response-associated peptidase [Arthrobacter]	GO:0044283	0.10471	small molecule biosynthetic process
WP_167133592.1 MULTISPECIES: SOS response-associated peptidase [Arthrobacter]	GO:0007154	0.10343	cell communication
WP_167133592.1 MULTISPECIES: SOS response-associated peptidase [Arthrobacter]	GO:0048519	0.10127	negative regulation of biological process
WP_087072980.1 MULTISPECIES: ExeM/NucH family extracellular endonuclease [Arthrobacter]	GO:0006796	0.21844	phosphate-containing compound metabolic process
WP_087072980.1 MULTISPECIES: ExeM/NucH family extracellular endonuclease [Arthrobacter]	GO:0006793	0.20656	phosphorus metabolic process
WP_087072980.1 MULTISPECIES: ExeM/NucH family extracellular endonuclease [Arthrobacter]	GO:0006082	0.17574	organic acid metabolic process
WP_087072980.1 MULTISPECIES: ExeM/NucH family extracellular endonuclease [Arthrobacter]	GO:0043436	0.171	oxoacid metabolic process
WP_087072980.1 MULTISPECIES: ExeM/NucH family extracellular endonuclease [Arthrobacter]	GO:0019752	0.16256	carboxylic acid metabolic process
WP_087072980.1 MULTISPECIES: ExeM/NucH family extracellular endonuclease [Arthrobacter]	GO:1901135	0.16089	carbohydrate derivative metabolic process
WP_087072980.1 MULTISPECIES: ExeM/NucH family extracellular endonuclease [Arthrobacter]	GO:0044283	0.14912	small molecule biosynthetic process
WP_087072980.1 MULTISPECIES: ExeM/NucH family extracellular endonuclease [Arthrobacter]	GO:0009056	0.11199	catabolic process
WP_087072980.1 MULTISPECIES: ExeM/NucH family extracellular endonuclease [Arthrobacter]	GO:0019637	0.10638	organophosphate metabolic process
WP_167133775.1 MULTISPECIES: hypothetical protein [Arthrobacter]	GO:0051234	0.17581	establishment of localization
WP_167133775.1 MULTISPECIES: hypothetical protein [Arthrobacter]	GO:0034654	0.17571	nucleobase-containing compound biosynthetic process
WP_167133775.1 MULTISPECIES: hypothetical protein [Arthrobacter]	GO:0006810	0.17349	transport
WP_167133775.1 MULTISPECIES: hypothetical protein [Arthrobacter]	GO:0080090	0.17236	regulation of primary metabolic process
WP_167133775.1 MULTISPECIES: hypothetical protein [Arthrobacter]	GO:0016070	0.16994	RNA metabolic process
WP_167133775.1 MULTISPECIES: hypothetical protein [Arthrobacter]	GO:0051171	0.16963	regulation of nitrogen compound metabolic process
WP_167133775.1 MULTISPECIES: hypothetical protein [Arthrobacter]	GO:0019222	0.1679	regulation of metabolic process
WP_167133775.1 MULTISPECIES: hypothetical protein [Arthrobacter]	GO:0016043	0.16235	cellular component organization
WP_167133775.1 MULTISPECIES: hypothetical protein [Arthrobacter]	GO:0060255	0.15986	regulation of macromolecule metabolic process
WP_167133775.1 MULTISPECIES: hypothetical protein [Arthrobacter]	GO:0009889	0.14923	regulation of biosynthetic process
WP_167133775.1 MULTISPECIES: hypothetical protein [Arthrobacter]	GO:0031326	0.14923	regulation of cellular biosynthetic process
WP_167133775.1 MULTISPECIES: hypothetical protein [Arthrobacter]	GO:0006351	0.14802	transcription, DNA-templated
WP_167133775.1 MULTISPECIES: hypothetical protein [Arthrobacter]	GO:0097659	0.14789	nucleic acid-templated transcription
WP_167133775.1 MULTISPECIES: hypothetical protein [Arthrobacter]	GO:0044085	0.14779	cellular component biogenesis
WP_167133775.1 MULTISPECIES: hypothetical protein [Arthrobacter]	GO:0051716	0.14764	cellular response to stimulus
WP_167133775.1 MULTISPECIES: hypothetical protein [Arthrobacter]	GO:0006811	0.14737	ion transport
WP_167133775.1 MULTISPECIES: hypothetical protein [Arthrobacter]	GO:0010556	0.14581	regulation of macromolecule biosynthetic process
WP_167133775.1 MULTISPECIES: hypothetical protein [Arthrobacter]	GO:0032774	0.14532	RNA biosynthetic process
WP_167133775.1 MULTISPECIES: hypothetical protein [Arthrobacter]	GO:2000112	0.14433	regulation of cellular macromolecule biosynthetic process
WP_167133775.1 MULTISPECIES: hypothetical protein [Arthrobacter]	GO:0019219	0.14148	regulation of nucleobase-containing compound metabolic process
WP_167133775.1 MULTISPECIES: hypothetical protein [Arthrobacter]	GO:0051252	0.14096	regulation of RNA metabolic process
WP_167133775.1 MULTISPECIES: hypothetical protein [Arthrobacter]	GO:0006793	0.1382	phosphorus metabolic process
WP_167133775.1 MULTISPECIES: hypothetical protein [Arthrobacter]	GO:0006796	0.13618	phosphate-containing compound metabolic process
WP_167133775.1 MULTISPECIES: hypothetical protein [Arthrobacter]	GO:0010468	0.1325	regulation of gene expression
WP_167133775.1 MULTISPECIES: hypothetical protein [Arthrobacter]	GO:2001141	0.1318	regulation of RNA biosynthetic process
WP_167133775.1 MULTISPECIES: hypothetical protein [Arthrobacter]	GO:1903506	0.13158	regulation of nucleic acid-templated transcription
WP_167133775.1 MULTISPECIES: hypothetical protein [Arthrobacter]	GO:0006355	0.13067	regulation of transcription, DNA-templated
WP_167133775.1 MULTISPECIES: hypothetical protein [Arthrobacter]	GO:0044283	0.12551	small molecule biosynthetic process
WP_167133775.1 MULTISPECIES: hypothetical protein [Arthrobacter]	GO:0007154	0.1251	cell communication
WP_167133775.1 MULTISPECIES: hypothetical protein [Arthrobacter]	GO:0022607	0.12266	cellular component assembly
WP_167133775.1 MULTISPECIES: hypothetical protein [Arthrobacter]	GO:0043412	0.12013	macromolecule modification
WP_167133775.1 MULTISPECIES: hypothetical protein [Arthrobacter]	GO:0036211	0.11731	protein modification process
WP_167133775.1 MULTISPECIES: hypothetical protein [Arthrobacter]	GO:0006464	0.11727	cellular protein modification process
WP_167133775.1 MULTISPECIES: hypothetical protein [Arthrobacter]	GO:0006518	0.11196	peptide metabolic process
WP_167133775.1 MULTISPECIES: hypothetical protein [Arthrobacter]	GO:0015979	0.11154	photosynthesis
WP_167133775.1 MULTISPECIES: hypothetical protein [Arthrobacter]	GO:0006950	0.11098	response to stress
WP_167133775.1 MULTISPECIES: hypothetical protein [Arthrobacter]	GO:0043603	0.1102	cellular amide metabolic process
WP_167133775.1 MULTISPECIES: hypothetical protein [Arthrobacter]	GO:0006412	0.10892	translation
WP_167133775.1 MULTISPECIES: hypothetical protein [Arthrobacter]	GO:0043043	0.10827	peptide biosynthetic process
WP_167133775.1 MULTISPECIES: hypothetical protein [Arthrobacter]	GO:0022900	0.10788	electron transport chain
WP_167133775.1 MULTISPECIES: hypothetical protein [Arthrobacter]	GO:0023052	0.10484	signaling
WP_167133775.1 MULTISPECIES: hypothetical protein [Arthrobacter]	GO:0006820	0.1035	anion transport
WP_167133775.1 MULTISPECIES: hypothetical protein [Arthrobacter]	GO:0048523	0.10256	negative regulation of cellular process
WP_167133775.1 MULTISPECIES: hypothetical protein [Arthrobacter]	GO:0043604	0.10233	amide biosynthetic process
WP_087071532.1 MULTISPECIES: NtaA/DmoA family FMN-dependent monooxygenase [Arthrobacter]	GO:1901135	0.25425	carbohydrate derivative metabolic process
WP_087071532.1 MULTISPECIES: NtaA/DmoA family FMN-dependent monooxygenase [Arthrobacter]	GO:0009056	0.25381	catabolic process
WP_087071532.1 MULTISPECIES: NtaA/DmoA family FMN-dependent monooxygenase [Arthrobacter]	GO:1901575	0.23969	organic substance catabolic process
WP_087071532.1 MULTISPECIES: NtaA/DmoA family FMN-dependent monooxygenase [Arthrobacter]	GO:0006793	0.23026	phosphorus metabolic process
WP_087071532.1 MULTISPECIES: NtaA/DmoA family FMN-dependent monooxygenase [Arthrobacter]	GO:0006796	0.22294	phosphate-containing compound metabolic process
WP_087071532.1 MULTISPECIES: NtaA/DmoA family FMN-dependent monooxygenase [Arthrobacter]	GO:0005975	0.19151	carbohydrate metabolic process
WP_087071532.1 MULTISPECIES: NtaA/DmoA family FMN-dependent monooxygenase [Arthrobacter]	GO:0019637	0.18502	organophosphate metabolic process
WP_087071532.1 MULTISPECIES: NtaA/DmoA family FMN-dependent monooxygenase [Arthrobacter]	GO:0006082	0.18001	organic acid metabolic process
WP_087071532.1 MULTISPECIES: NtaA/DmoA family FMN-dependent monooxygenase [Arthrobacter]	GO:0043436	0.17692	oxoacid metabolic process
WP_087071532.1 MULTISPECIES: NtaA/DmoA family FMN-dependent monooxygenase [Arthrobacter]	GO:0044248	0.17643	cellular catabolic process
WP_087071532.1 MULTISPECIES: NtaA/DmoA family FMN-dependent monooxygenase [Arthrobacter]	GO:0019752	0.1732	carboxylic acid metabolic process
WP_087071532.1 MULTISPECIES: NtaA/DmoA family FMN-dependent monooxygenase [Arthrobacter]	GO:0044283	0.13974	small molecule biosynthetic process
WP_087071532.1 MULTISPECIES: NtaA/DmoA family FMN-dependent monooxygenase [Arthrobacter]	GO:0034654	0.12741	nucleobase-containing compound biosynthetic process
WP_087071532.1 MULTISPECIES: NtaA/DmoA family FMN-dependent monooxygenase [Arthrobacter]	GO:0055086	0.11843	nucleobase-containing small molecule metabolic process
WP_087071532.1 MULTISPECIES: NtaA/DmoA family FMN-dependent monooxygenase [Arthrobacter]	GO:1901137	0.1158	carbohydrate derivative biosynthetic process
WP_087071532.1 MULTISPECIES: NtaA/DmoA family FMN-dependent monooxygenase [Arthrobacter]	GO:0090407	0.111	organophosphate biosynthetic process
WP_087075402.1 MULTISPECIES: hypothetical protein [Arthrobacter]	GO:0044283	0.22118	small molecule biosynthetic process
WP_087075402.1 MULTISPECIES: hypothetical protein [Arthrobacter]	GO:0006082	0.17913	organic acid metabolic process
WP_087075402.1 MULTISPECIES: hypothetical protein [Arthrobacter]	GO:0043436	0.17038	oxoacid metabolic process
WP_087075402.1 MULTISPECIES: hypothetical protein [Arthrobacter]	GO:0019752	0.1683	carboxylic acid metabolic process
WP_087075402.1 MULTISPECIES: hypothetical protein [Arthrobacter]	GO:0009056	0.15975	catabolic process
WP_087075402.1 MULTISPECIES: hypothetical protein [Arthrobacter]	GO:0046394	0.14657	carboxylic acid biosynthetic process
WP_087075402.1 MULTISPECIES: hypothetical protein [Arthrobacter]	GO:0005975	0.14622	carbohydrate metabolic process
WP_087075402.1 MULTISPECIES: hypothetical protein [Arthrobacter]	GO:0016053	0.14443	organic acid biosynthetic process
WP_087075402.1 MULTISPECIES: hypothetical protein [Arthrobacter]	GO:0044248	0.14191	cellular catabolic process
WP_087075402.1 MULTISPECIES: hypothetical protein [Arthrobacter]	GO:1901575	0.1376	organic substance catabolic process
WP_087075402.1 MULTISPECIES: hypothetical protein [Arthrobacter]	GO:0006520	0.12983	cellular amino acid metabolic process
WP_087075402.1 MULTISPECIES: hypothetical protein [Arthrobacter]	GO:0006793	0.1279	phosphorus metabolic process
WP_087075402.1 MULTISPECIES: hypothetical protein [Arthrobacter]	GO:0008652	0.12639	cellular amino acid biosynthetic process
WP_087075402.1 MULTISPECIES: hypothetical protein [Arthrobacter]	GO:0006796	0.12597	phosphate-containing compound metabolic process
WP_087075402.1 MULTISPECIES: hypothetical protein [Arthrobacter]	GO:0006508	0.11376	proteolysis
WP_087075402.1 MULTISPECIES: hypothetical protein [Arthrobacter]	GO:1901605	0.1107	alpha-amino acid metabolic process
WP_087075402.1 MULTISPECIES: hypothetical protein [Arthrobacter]	GO:0006091	0.10111	generation of precursor metabolites and energy
WP_244190894.1 DUF2254 domain-containing protein [Arthrobacter agilis]	GO:0051234	0.18191	establishment of localization
WP_244190894.1 DUF2254 domain-containing protein [Arthrobacter agilis]	GO:0006810	0.18017	transport
WP_244190894.1 DUF2254 domain-containing protein [Arthrobacter agilis]	GO:0009056	0.16089	catabolic process
WP_244190894.1 DUF2254 domain-containing protein [Arthrobacter agilis]	GO:0023052	0.142	signaling
WP_244190894.1 DUF2254 domain-containing protein [Arthrobacter agilis]	GO:1901575	0.1409	organic substance catabolic process
WP_244190894.1 DUF2254 domain-containing protein [Arthrobacter agilis]	GO:0006811	0.13868	ion transport
WP_244190894.1 DUF2254 domain-containing protein [Arthrobacter agilis]	GO:0007154	0.13794	cell communication
WP_244190894.1 DUF2254 domain-containing protein [Arthrobacter agilis]	GO:0007165	0.13542	signal transduction
WP_244190894.1 DUF2254 domain-containing protein [Arthrobacter agilis]	GO:0043412	0.13519	macromolecule modification
WP_244190894.1 DUF2254 domain-containing protein [Arthrobacter agilis]	GO:0016070	0.12967	RNA metabolic process
WP_244190894.1 DUF2254 domain-containing protein [Arthrobacter agilis]	GO:0042221	0.12963	response to chemical
WP_244190894.1 DUF2254 domain-containing protein [Arthrobacter agilis]	GO:0036211	0.12876	protein modification process
WP_244190894.1 DUF2254 domain-containing protein [Arthrobacter agilis]	GO:0006464	0.12873	cellular protein modification process
WP_244190894.1 DUF2254 domain-containing protein [Arthrobacter agilis]	GO:0006796	0.1275	phosphate-containing compound metabolic process
WP_244190894.1 DUF2254 domain-containing protein [Arthrobacter agilis]	GO:0019222	0.126	regulation of metabolic process
WP_244190894.1 DUF2254 domain-containing protein [Arthrobacter agilis]	GO:0006793	0.12579	phosphorus metabolic process
WP_244190894.1 DUF2254 domain-containing protein [Arthrobacter agilis]	GO:0006950	0.12504	response to stress
WP_244190894.1 DUF2254 domain-containing protein [Arthrobacter agilis]	GO:0016043	0.12378	cellular component organization
WP_244190894.1 DUF2254 domain-containing protein [Arthrobacter agilis]	GO:0044248	0.12209	cellular catabolic process
WP_244190894.1 DUF2254 domain-containing protein [Arthrobacter agilis]	GO:0031323	0.1188	regulation of cellular metabolic process
WP_244190894.1 DUF2254 domain-containing protein [Arthrobacter agilis]	GO:0006820	0.11654	anion transport
WP_244190894.1 DUF2254 domain-containing protein [Arthrobacter agilis]	GO:0060255	0.11222	regulation of macromolecule metabolic process
WP_244190894.1 DUF2254 domain-containing protein [Arthrobacter agilis]	GO:0080090	0.10891	regulation of primary metabolic process
WP_244190894.1 DUF2254 domain-containing protein [Arthrobacter agilis]	GO:0032501	0.10764	multicellular organismal process
WP_244190894.1 DUF2254 domain-containing protein [Arthrobacter agilis]	GO:0051171	0.10566	regulation of nitrogen compound metabolic process
WP_244190894.1 DUF2254 domain-containing protein [Arthrobacter agilis]	GO:0022900	0.10414	electron transport chain
WP_244190894.1 DUF2254 domain-containing protein [Arthrobacter agilis]	GO:0065008	0.10113	regulation of biological quality
WP_244190894.1 DUF2254 domain-containing protein [Arthrobacter agilis]	GO:0006091	0.10034	generation of precursor metabolites and energy
WP_087073395.1 MULTISPECIES: Lsr2 family protein [Arthrobacter]	GO:0051234	0.24436	establishment of localization
WP_087073395.1 MULTISPECIES: Lsr2 family protein [Arthrobacter]	GO:0006810	0.23228	transport
WP_087073395.1 MULTISPECIES: Lsr2 family protein [Arthrobacter]	GO:0019222	0.19806	regulation of metabolic process
WP_087073395.1 MULTISPECIES: Lsr2 family protein [Arthrobacter]	GO:0016070	0.19096	RNA metabolic process
WP_087073395.1 MULTISPECIES: Lsr2 family protein [Arthrobacter]	GO:0060255	0.19045	regulation of macromolecule metabolic process
WP_087073395.1 MULTISPECIES: Lsr2 family protein [Arthrobacter]	GO:0006996	0.18278	organelle organization
WP_087073395.1 MULTISPECIES: Lsr2 family protein [Arthrobacter]	GO:0006811	0.17842	ion transport
WP_087073395.1 MULTISPECIES: Lsr2 family protein [Arthrobacter]	GO:0031323	0.17558	regulation of cellular metabolic process
WP_087073395.1 MULTISPECIES: Lsr2 family protein [Arthrobacter]	GO:0044085	0.16996	cellular component biogenesis
WP_087073395.1 MULTISPECIES: Lsr2 family protein [Arthrobacter]	GO:0033036	0.16726	macromolecule localization
WP_087073395.1 MULTISPECIES: Lsr2 family protein [Arthrobacter]	GO:0080090	0.16499	regulation of primary metabolic process
WP_087073395.1 MULTISPECIES: Lsr2 family protein [Arthrobacter]	GO:0044419	0.16317	biological process involved in interspecies interaction between organisms
WP_087073395.1 MULTISPECIES: Lsr2 family protein [Arthrobacter]	GO:0051171	0.16289	regulation of nitrogen compound metabolic process
WP_087073395.1 MULTISPECIES: Lsr2 family protein [Arthrobacter]	GO:0032502	0.15504	developmental process
WP_087073395.1 MULTISPECIES: Lsr2 family protein [Arthrobacter]	GO:0010468	0.15289	regulation of gene expression
WP_087073395.1 MULTISPECIES: Lsr2 family protein [Arthrobacter]	GO:0048519	0.15165	negative regulation of biological process
WP_087073395.1 MULTISPECIES: Lsr2 family protein [Arthrobacter]	GO:0006820	0.14849	anion transport
WP_087073395.1 MULTISPECIES: Lsr2 family protein [Arthrobacter]	GO:0048518	0.14621	positive regulation of biological process
WP_087073395.1 MULTISPECIES: Lsr2 family protein [Arthrobacter]	GO:0048856	0.14607	anatomical structure development
WP_087073395.1 MULTISPECIES: Lsr2 family protein [Arthrobacter]	GO:0051716	0.1434	cellular response to stimulus
WP_087073395.1 MULTISPECIES: Lsr2 family protein [Arthrobacter]	GO:0032501	0.14315	multicellular organismal process
WP_087073395.1 MULTISPECIES: Lsr2 family protein [Arthrobacter]	GO:0022607	0.14299	cellular component assembly
WP_087073395.1 MULTISPECIES: Lsr2 family protein [Arthrobacter]	GO:0071702	0.14136	organic substance transport
WP_087073395.1 MULTISPECIES: Lsr2 family protein [Arthrobacter]	GO:0006950	0.13518	response to stress
WP_087073395.1 MULTISPECIES: Lsr2 family protein [Arthrobacter]	GO:0048522	0.13517	positive regulation of cellular process
WP_087073395.1 MULTISPECIES: Lsr2 family protein [Arthrobacter]	GO:0051641	0.13479	cellular localization
WP_087073395.1 MULTISPECIES: Lsr2 family protein [Arthrobacter]	GO:0008104	0.13473	protein localization
WP_087073395.1 MULTISPECIES: Lsr2 family protein [Arthrobacter]	GO:0009889	0.13173	regulation of biosynthetic process
WP_087073395.1 MULTISPECIES: Lsr2 family protein [Arthrobacter]	GO:0031326	0.13057	regulation of cellular biosynthetic process
WP_087073395.1 MULTISPECIES: Lsr2 family protein [Arthrobacter]	GO:0019219	0.13021	regulation of nucleobase-containing compound metabolic process
WP_087073395.1 MULTISPECIES: Lsr2 family protein [Arthrobacter]	GO:0010556	0.12735	regulation of macromolecule biosynthetic process
WP_087073395.1 MULTISPECIES: Lsr2 family protein [Arthrobacter]	GO:0032774	0.12648	RNA biosynthetic process
WP_087073395.1 MULTISPECIES: Lsr2 family protein [Arthrobacter]	GO:2000112	0.12485	regulation of cellular macromolecule biosynthetic process
WP_087073395.1 MULTISPECIES: Lsr2 family protein [Arthrobacter]	GO:0051252	0.12349	regulation of RNA metabolic process
WP_087073395.1 MULTISPECIES: Lsr2 family protein [Arthrobacter]	GO:0097659	0.12266	nucleic acid-templated transcription
WP_087073395.1 MULTISPECIES: Lsr2 family protein [Arthrobacter]	GO:0048523	0.1221	negative regulation of cellular process
WP_087073395.1 MULTISPECIES: Lsr2 family protein [Arthrobacter]	GO:0006351	0.12106	transcription, DNA-templated
WP_087073395.1 MULTISPECIES: Lsr2 family protein [Arthrobacter]	GO:0007275	0.12015	multicellular organism development
WP_087073395.1 MULTISPECIES: Lsr2 family protein [Arthrobacter]	GO:0045184	0.11772	establishment of protein localization
WP_087073395.1 MULTISPECIES: Lsr2 family protein [Arthrobacter]	GO:0071705	0.11623	nitrogen compound transport
WP_087073395.1 MULTISPECIES: Lsr2 family protein [Arthrobacter]	GO:0009057	0.11622	macromolecule catabolic process
WP_087073395.1 MULTISPECIES: Lsr2 family protein [Arthrobacter]	GO:0023052	0.11523	signaling
WP_087073395.1 MULTISPECIES: Lsr2 family protein [Arthrobacter]	GO:0007154	0.11488	cell communication
WP_087073395.1 MULTISPECIES: Lsr2 family protein [Arthrobacter]	GO:0042886	0.1124	amide transport
WP_087073395.1 MULTISPECIES: Lsr2 family protein [Arthrobacter]	GO:2001141	0.11227	regulation of RNA biosynthetic process
WP_087073395.1 MULTISPECIES: Lsr2 family protein [Arthrobacter]	GO:0015833	0.11198	peptide transport
WP_087073395.1 MULTISPECIES: Lsr2 family protein [Arthrobacter]	GO:0015031	0.11161	protein transport
WP_087073395.1 MULTISPECIES: Lsr2 family protein [Arthrobacter]	GO:1903506	0.11099	regulation of nucleic acid-templated transcription
WP_087073395.1 MULTISPECIES: Lsr2 family protein [Arthrobacter]	GO:0009892	0.11049	negative regulation of metabolic process
WP_087073395.1 MULTISPECIES: Lsr2 family protein [Arthrobacter]	GO:0006355	0.10996	regulation of transcription, DNA-templated
WP_087073395.1 MULTISPECIES: Lsr2 family protein [Arthrobacter]	GO:0034654	0.10961	nucleobase-containing compound biosynthetic process
WP_087073395.1 MULTISPECIES: Lsr2 family protein [Arthrobacter]	GO:0006518	0.10916	peptide metabolic process
WP_087073395.1 MULTISPECIES: Lsr2 family protein [Arthrobacter]	GO:0007165	0.10864	signal transduction
WP_087073395.1 MULTISPECIES: Lsr2 family protein [Arthrobacter]	GO:0009056	0.10684	catabolic process
WP_087073395.1 MULTISPECIES: Lsr2 family protein [Arthrobacter]	GO:0010605	0.10681	negative regulation of macromolecule metabolic process
WP_087073395.1 MULTISPECIES: Lsr2 family protein [Arthrobacter]	GO:0043043	0.10572	peptide biosynthetic process
WP_087073395.1 MULTISPECIES: Lsr2 family protein [Arthrobacter]	GO:0051649	0.10507	establishment of localization in cell
WP_087073395.1 MULTISPECIES: Lsr2 family protein [Arthrobacter]	GO:0006412	0.10437	translation
WP_087073395.1 MULTISPECIES: Lsr2 family protein [Arthrobacter]	GO:0070727	0.10377	cellular macromolecule localization
WP_087073395.1 MULTISPECIES: Lsr2 family protein [Arthrobacter]	GO:0043603	0.10249	cellular amide metabolic process
WP_087073395.1 MULTISPECIES: Lsr2 family protein [Arthrobacter]	GO:0034613	0.1017	cellular protein localization
WP_087073395.1 MULTISPECIES: Lsr2 family protein [Arthrobacter]	GO:0044265	0.10131	cellular macromolecule catabolic process
WP_087073395.1 MULTISPECIES: Lsr2 family protein [Arthrobacter]	GO:0048869	0.10117	cellular developmental process
WP_208613862.1 MULTISPECIES: SDR family oxidoreductase [Arthrobacter]	GO:0044283	0.25527	small molecule biosynthetic process
WP_208613862.1 MULTISPECIES: SDR family oxidoreductase [Arthrobacter]	GO:0006796	0.22101	phosphate-containing compound metabolic process
WP_208613862.1 MULTISPECIES: SDR family oxidoreductase [Arthrobacter]	GO:0006793	0.21905	phosphorus metabolic process
WP_208613862.1 MULTISPECIES: SDR family oxidoreductase [Arthrobacter]	GO:0006082	0.21591	organic acid metabolic process
WP_208613862.1 MULTISPECIES: SDR family oxidoreductase [Arthrobacter]	GO:0019752	0.20568	carboxylic acid metabolic process
WP_208613862.1 MULTISPECIES: SDR family oxidoreductase [Arthrobacter]	GO:0043436	0.20563	oxoacid metabolic process
WP_208613862.1 MULTISPECIES: SDR family oxidoreductase [Arthrobacter]	GO:0019637	0.18487	organophosphate metabolic process
WP_208613862.1 MULTISPECIES: SDR family oxidoreductase [Arthrobacter]	GO:1901135	0.1774	carbohydrate derivative metabolic process
WP_208613862.1 MULTISPECIES: SDR family oxidoreductase [Arthrobacter]	GO:0009056	0.15492	catabolic process
WP_208613862.1 MULTISPECIES: SDR family oxidoreductase [Arthrobacter]	GO:0005975	0.15428	carbohydrate metabolic process
WP_208613862.1 MULTISPECIES: SDR family oxidoreductase [Arthrobacter]	GO:0046394	0.15387	carboxylic acid biosynthetic process
WP_208613862.1 MULTISPECIES: SDR family oxidoreductase [Arthrobacter]	GO:0016053	0.15189	organic acid biosynthetic process
WP_208613862.1 MULTISPECIES: SDR family oxidoreductase [Arthrobacter]	GO:0008652	0.14013	cellular amino acid biosynthetic process
WP_208613862.1 MULTISPECIES: SDR family oxidoreductase [Arthrobacter]	GO:0006091	0.13808	generation of precursor metabolites and energy
WP_208613862.1 MULTISPECIES: SDR family oxidoreductase [Arthrobacter]	GO:1901575	0.13799	organic substance catabolic process
WP_208613862.1 MULTISPECIES: SDR family oxidoreductase [Arthrobacter]	GO:0006520	0.1187	cellular amino acid metabolic process
WP_208613862.1 MULTISPECIES: SDR family oxidoreductase [Arthrobacter]	GO:0055086	0.11413	nucleobase-containing small molecule metabolic process
WP_208613862.1 MULTISPECIES: SDR family oxidoreductase [Arthrobacter]	GO:0090407	0.11237	organophosphate biosynthetic process
WP_208613862.1 MULTISPECIES: SDR family oxidoreductase [Arthrobacter]	GO:0016310	0.10816	phosphorylation
WP_087071721.1 MULTISPECIES: hypothetical protein [Arthrobacter]	GO:0016070	0.20293	RNA metabolic process
WP_087071721.1 MULTISPECIES: hypothetical protein [Arthrobacter]	GO:0034654	0.16302	nucleobase-containing compound biosynthetic process
WP_087071721.1 MULTISPECIES: hypothetical protein [Arthrobacter]	GO:0043412	0.15958	macromolecule modification
WP_087071721.1 MULTISPECIES: hypothetical protein [Arthrobacter]	GO:0006793	0.14438	phosphorus metabolic process
WP_087071721.1 MULTISPECIES: hypothetical protein [Arthrobacter]	GO:0016043	0.14391	cellular component organization
WP_087071721.1 MULTISPECIES: hypothetical protein [Arthrobacter]	GO:0044085	0.14099	cellular component biogenesis
WP_087071721.1 MULTISPECIES: hypothetical protein [Arthrobacter]	GO:0031323	0.14032	regulation of cellular metabolic process
WP_087071721.1 MULTISPECIES: hypothetical protein [Arthrobacter]	GO:0019222	0.13995	regulation of metabolic process
WP_087071721.1 MULTISPECIES: hypothetical protein [Arthrobacter]	GO:0080090	0.13429	regulation of primary metabolic process
WP_087071721.1 MULTISPECIES: hypothetical protein [Arthrobacter]	GO:0006796	0.13198	phosphate-containing compound metabolic process
WP_087071721.1 MULTISPECIES: hypothetical protein [Arthrobacter]	GO:0051171	0.13166	regulation of nitrogen compound metabolic process
WP_087071721.1 MULTISPECIES: hypothetical protein [Arthrobacter]	GO:0060255	0.13081	regulation of macromolecule metabolic process
WP_087071721.1 MULTISPECIES: hypothetical protein [Arthrobacter]	GO:0036211	0.11405	protein modification process
WP_087071721.1 MULTISPECIES: hypothetical protein [Arthrobacter]	GO:0006464	0.11401	cellular protein modification process
WP_087071721.1 MULTISPECIES: hypothetical protein [Arthrobacter]	GO:0031326	0.11343	regulation of cellular biosynthetic process
WP_087071721.1 MULTISPECIES: hypothetical protein [Arthrobacter]	GO:0009889	0.11331	regulation of biosynthetic process
WP_087071721.1 MULTISPECIES: hypothetical protein [Arthrobacter]	GO:0097659	0.11312	nucleic acid-templated transcription
WP_087071721.1 MULTISPECIES: hypothetical protein [Arthrobacter]	GO:0006351	0.11311	transcription, DNA-templated
WP_087071721.1 MULTISPECIES: hypothetical protein [Arthrobacter]	GO:0051716	0.1131	cellular response to stimulus
WP_087071721.1 MULTISPECIES: hypothetical protein [Arthrobacter]	GO:0044283	0.11294	small molecule biosynthetic process
WP_087071721.1 MULTISPECIES: hypothetical protein [Arthrobacter]	GO:0019219	0.11134	regulation of nucleobase-containing compound metabolic process
WP_087071721.1 MULTISPECIES: hypothetical protein [Arthrobacter]	GO:0051252	0.11017	regulation of RNA metabolic process
WP_087071721.1 MULTISPECIES: hypothetical protein [Arthrobacter]	GO:0010556	0.10995	regulation of macromolecule biosynthetic process
WP_087071721.1 MULTISPECIES: hypothetical protein [Arthrobacter]	GO:0032774	0.10966	RNA biosynthetic process
WP_087071721.1 MULTISPECIES: hypothetical protein [Arthrobacter]	GO:0010468	0.10899	regulation of gene expression
WP_087071721.1 MULTISPECIES: hypothetical protein [Arthrobacter]	GO:2000112	0.10897	regulation of cellular macromolecule biosynthetic process
WP_087071721.1 MULTISPECIES: hypothetical protein [Arthrobacter]	GO:0043603	0.10372	cellular amide metabolic process
WP_087071721.1 MULTISPECIES: hypothetical protein [Arthrobacter]	GO:2001141	0.10223	regulation of RNA biosynthetic process
WP_087071721.1 MULTISPECIES: hypothetical protein [Arthrobacter]	GO:1903506	0.10173	regulation of nucleic acid-templated transcription
WP_087071721.1 MULTISPECIES: hypothetical protein [Arthrobacter]	GO:0006396	0.10151	RNA processing
WP_087071721.1 MULTISPECIES: hypothetical protein [Arthrobacter]	GO:0006355	0.10109	regulation of transcription, DNA-templated
WP_087071665.1 MULTISPECIES: amidohydrolase [Arthrobacter]	GO:0043436	0.3052	oxoacid metabolic process
WP_087071665.1 MULTISPECIES: amidohydrolase [Arthrobacter]	GO:0044283	0.30379	small molecule biosynthetic process
WP_087071665.1 MULTISPECIES: amidohydrolase [Arthrobacter]	GO:0019752	0.30299	carboxylic acid metabolic process
WP_087071665.1 MULTISPECIES: amidohydrolase [Arthrobacter]	GO:0006796	0.19021	phosphate-containing compound metabolic process
WP_087071665.1 MULTISPECIES: amidohydrolase [Arthrobacter]	GO:0006520	0.19008	cellular amino acid metabolic process
WP_087071665.1 MULTISPECIES: amidohydrolase [Arthrobacter]	GO:0006793	0.1875	phosphorus metabolic process
WP_087071665.1 MULTISPECIES: amidohydrolase [Arthrobacter]	GO:0016053	0.16213	organic acid biosynthetic process
WP_087071665.1 MULTISPECIES: amidohydrolase [Arthrobacter]	GO:0009056	0.15424	catabolic process
WP_087071665.1 MULTISPECIES: amidohydrolase [Arthrobacter]	GO:0046394	0.15373	carboxylic acid biosynthetic process
WP_087071665.1 MULTISPECIES: amidohydrolase [Arthrobacter]	GO:1901605	0.13755	alpha-amino acid metabolic process
WP_087071665.1 MULTISPECIES: amidohydrolase [Arthrobacter]	GO:0044248	0.13258	cellular catabolic process
WP_087071665.1 MULTISPECIES: amidohydrolase [Arthrobacter]	GO:1901575	0.1302	organic substance catabolic process
WP_087071665.1 MULTISPECIES: amidohydrolase [Arthrobacter]	GO:0019637	0.11665	organophosphate metabolic process
WP_087071665.1 MULTISPECIES: amidohydrolase [Arthrobacter]	GO:0008652	0.11078	cellular amino acid biosynthetic process
WP_087071665.1 MULTISPECIES: amidohydrolase [Arthrobacter]	GO:0043412	0.10553	macromolecule modification
WP_087071665.1 MULTISPECIES: amidohydrolase [Arthrobacter]	GO:1901135	0.10316	carbohydrate derivative metabolic process
WP_087075661.1 MULTISPECIES: helix-turn-helix domain-containing protein [Arthrobacter]	GO:0034654	0.45191	nucleobase-containing compound biosynthetic process
WP_087075661.1 MULTISPECIES: helix-turn-helix domain-containing protein [Arthrobacter]	GO:0016070	0.39616	RNA metabolic process
WP_087075661.1 MULTISPECIES: helix-turn-helix domain-containing protein [Arthrobacter]	GO:0019222	0.36689	regulation of metabolic process
WP_087075661.1 MULTISPECIES: helix-turn-helix domain-containing protein [Arthrobacter]	GO:0060255	0.35021	regulation of macromolecule metabolic process
WP_087075661.1 MULTISPECIES: helix-turn-helix domain-containing protein [Arthrobacter]	GO:0031323	0.33466	regulation of cellular metabolic process
WP_087075661.1 MULTISPECIES: helix-turn-helix domain-containing protein [Arthrobacter]	GO:0032774	0.33432	RNA biosynthetic process
WP_087075661.1 MULTISPECIES: helix-turn-helix domain-containing protein [Arthrobacter]	GO:0010468	0.32259	regulation of gene expression
WP_087075661.1 MULTISPECIES: helix-turn-helix domain-containing protein [Arthrobacter]	GO:0080090	0.31886	regulation of primary metabolic process
WP_087075661.1 MULTISPECIES: helix-turn-helix domain-containing protein [Arthrobacter]	GO:0051171	0.31692	regulation of nitrogen compound metabolic process
WP_087075661.1 MULTISPECIES: helix-turn-helix domain-containing protein [Arthrobacter]	GO:0019219	0.30529	regulation of nucleobase-containing compound metabolic process
WP_087075661.1 MULTISPECIES: helix-turn-helix domain-containing protein [Arthrobacter]	GO:0009889	0.30125	regulation of biosynthetic process
WP_087075661.1 MULTISPECIES: helix-turn-helix domain-containing protein [Arthrobacter]	GO:0031326	0.30103	regulation of cellular biosynthetic process
WP_087075661.1 MULTISPECIES: helix-turn-helix domain-containing protein [Arthrobacter]	GO:0051252	0.30038	regulation of RNA metabolic process
WP_087075661.1 MULTISPECIES: helix-turn-helix domain-containing protein [Arthrobacter]	GO:0006351	0.29872	transcription, DNA-templated
WP_087075661.1 MULTISPECIES: helix-turn-helix domain-containing protein [Arthrobacter]	GO:0097659	0.29842	nucleic acid-templated transcription
WP_087075661.1 MULTISPECIES: helix-turn-helix domain-containing protein [Arthrobacter]	GO:0010556	0.29579	regulation of macromolecule biosynthetic process
WP_087075661.1 MULTISPECIES: helix-turn-helix domain-containing protein [Arthrobacter]	GO:2000112	0.2943	regulation of cellular macromolecule biosynthetic process
WP_087075661.1 MULTISPECIES: helix-turn-helix domain-containing protein [Arthrobacter]	GO:2001141	0.28249	regulation of RNA biosynthetic process
WP_087075661.1 MULTISPECIES: helix-turn-helix domain-containing protein [Arthrobacter]	GO:1903506	0.28213	regulation of nucleic acid-templated transcription
WP_087075661.1 MULTISPECIES: helix-turn-helix domain-containing protein [Arthrobacter]	GO:0006355	0.28165	regulation of transcription, DNA-templated
WP_087075661.1 MULTISPECIES: helix-turn-helix domain-containing protein [Arthrobacter]	GO:0044283	0.15612	small molecule biosynthetic process
WP_087075661.1 MULTISPECIES: helix-turn-helix domain-containing protein [Arthrobacter]	GO:0006082	0.13872	organic acid metabolic process
WP_087075661.1 MULTISPECIES: helix-turn-helix domain-containing protein [Arthrobacter]	GO:0043436	0.1312	oxoacid metabolic process
WP_087075661.1 MULTISPECIES: helix-turn-helix domain-containing protein [Arthrobacter]	GO:0019752	0.12962	carboxylic acid metabolic process
WP_087075661.1 MULTISPECIES: helix-turn-helix domain-containing protein [Arthrobacter]	GO:0006793	0.12662	phosphorus metabolic process
WP_087075661.1 MULTISPECIES: helix-turn-helix domain-containing protein [Arthrobacter]	GO:0006796	0.12435	phosphate-containing compound metabolic process
WP_087075661.1 MULTISPECIES: helix-turn-helix domain-containing protein [Arthrobacter]	GO:0048519	0.12133	negative regulation of biological process
WP_087075661.1 MULTISPECIES: helix-turn-helix domain-containing protein [Arthrobacter]	GO:0051716	0.10607	cellular response to stimulus
WP_087075661.1 MULTISPECIES: helix-turn-helix domain-containing protein [Arthrobacter]	GO:0009056	0.10224	catabolic process
WP_087075661.1 MULTISPECIES: helix-turn-helix domain-containing protein [Arthrobacter]	GO:0009892	0.10143	negative regulation of metabolic process
WP_191997074.1 MULTISPECIES: segregation/condensation protein A [Arthrobacter]	GO:0006793	0.29154	phosphorus metabolic process
WP_191997074.1 MULTISPECIES: segregation/condensation protein A [Arthrobacter]	GO:0006796	0.28677	phosphate-containing compound metabolic process
WP_191997074.1 MULTISPECIES: segregation/condensation protein A [Arthrobacter]	GO:0019637	0.16692	organophosphate metabolic process
WP_191997074.1 MULTISPECIES: segregation/condensation protein A [Arthrobacter]	GO:0009056	0.16367	catabolic process
WP_191997074.1 MULTISPECIES: segregation/condensation protein A [Arthrobacter]	GO:0051716	0.14516	cellular response to stimulus
WP_191997074.1 MULTISPECIES: segregation/condensation protein A [Arthrobacter]	GO:0044283	0.13867	small molecule biosynthetic process
WP_191997074.1 MULTISPECIES: segregation/condensation protein A [Arthrobacter]	GO:0044248	0.13799	cellular catabolic process
WP_191997074.1 MULTISPECIES: segregation/condensation protein A [Arthrobacter]	GO:0016043	0.13603	cellular component organization
WP_191997074.1 MULTISPECIES: segregation/condensation protein A [Arthrobacter]	GO:1901575	0.13345	organic substance catabolic process
WP_191997074.1 MULTISPECIES: segregation/condensation protein A [Arthrobacter]	GO:1901135	0.13131	carbohydrate derivative metabolic process
WP_191997074.1 MULTISPECIES: segregation/condensation protein A [Arthrobacter]	GO:0043412	0.12705	macromolecule modification
WP_191997074.1 MULTISPECIES: segregation/condensation protein A [Arthrobacter]	GO:0016310	0.12016	phosphorylation
WP_191997074.1 MULTISPECIES: segregation/condensation protein A [Arthrobacter]	GO:0016070	0.11819	RNA metabolic process
WP_191997074.1 MULTISPECIES: segregation/condensation protein A [Arthrobacter]	GO:0090407	0.11655	organophosphate biosynthetic process
WP_191997074.1 MULTISPECIES: segregation/condensation protein A [Arthrobacter]	GO:0034654	0.11573	nucleobase-containing compound biosynthetic process
WP_191997074.1 MULTISPECIES: segregation/condensation protein A [Arthrobacter]	GO:0006950	0.11098	response to stress
WP_191997074.1 MULTISPECIES: segregation/condensation protein A [Arthrobacter]	GO:0006082	0.10592	organic acid metabolic process
WP_191997074.1 MULTISPECIES: segregation/condensation protein A [Arthrobacter]	GO:0036211	0.10504	protein modification process
WP_191997074.1 MULTISPECIES: segregation/condensation protein A [Arthrobacter]	GO:0006464	0.10501	cellular protein modification process
WP_191997074.1 MULTISPECIES: segregation/condensation protein A [Arthrobacter]	GO:0051234	0.10377	establishment of localization
WP_191997074.1 MULTISPECIES: segregation/condensation protein A [Arthrobacter]	GO:0043436	0.10355	oxoacid metabolic process
WP_191997074.1 MULTISPECIES: segregation/condensation protein A [Arthrobacter]	GO:0019752	0.10241	carboxylic acid metabolic process
WP_191997074.1 MULTISPECIES: segregation/condensation protein A [Arthrobacter]	GO:0006810	0.10042	transport
WP_087073303.1 MULTISPECIES: hypothetical protein [Arthrobacter]	GO:0009056	0.22379	catabolic process
WP_087073303.1 MULTISPECIES: hypothetical protein [Arthrobacter]	GO:1901575	0.18461	organic substance catabolic process
WP_087073303.1 MULTISPECIES: hypothetical protein [Arthrobacter]	GO:0044248	0.18233	cellular catabolic process
WP_087073303.1 MULTISPECIES: hypothetical protein [Arthrobacter]	GO:0044283	0.16925	small molecule biosynthetic process
WP_087073303.1 MULTISPECIES: hypothetical protein [Arthrobacter]	GO:0051234	0.15924	establishment of localization
WP_087073303.1 MULTISPECIES: hypothetical protein [Arthrobacter]	GO:0006810	0.1576	transport
WP_087073303.1 MULTISPECIES: hypothetical protein [Arthrobacter]	GO:0006793	0.12997	phosphorus metabolic process
WP_087073303.1 MULTISPECIES: hypothetical protein [Arthrobacter]	GO:0006082	0.12619	organic acid metabolic process
WP_087073303.1 MULTISPECIES: hypothetical protein [Arthrobacter]	GO:0006796	0.12564	phosphate-containing compound metabolic process
WP_087073303.1 MULTISPECIES: hypothetical protein [Arthrobacter]	GO:0043436	0.12534	oxoacid metabolic process
WP_087073303.1 MULTISPECIES: hypothetical protein [Arthrobacter]	GO:0051716	0.12373	cellular response to stimulus
WP_087073303.1 MULTISPECIES: hypothetical protein [Arthrobacter]	GO:0019752	0.12335	carboxylic acid metabolic process
WP_087073303.1 MULTISPECIES: hypothetical protein [Arthrobacter]	GO:0005975	0.12247	carbohydrate metabolic process
WP_087073303.1 MULTISPECIES: hypothetical protein [Arthrobacter]	GO:0006811	0.12181	ion transport
WP_087073303.1 MULTISPECIES: hypothetical protein [Arthrobacter]	GO:0006950	0.11727	response to stress
WP_087073303.1 MULTISPECIES: hypothetical protein [Arthrobacter]	GO:0006091	0.1105	generation of precursor metabolites and energy
WP_087073303.1 MULTISPECIES: hypothetical protein [Arthrobacter]	GO:1901565	0.10977	organonitrogen compound catabolic process
WP_087073303.1 MULTISPECIES: hypothetical protein [Arthrobacter]	GO:0042221	0.10555	response to chemical
WP_087073303.1 MULTISPECIES: hypothetical protein [Arthrobacter]	GO:0006508	0.10169	proteolysis
WP_087073351.1 MULTISPECIES: hypothetical protein [Arthrobacter]	GO:0006793	0.18354	phosphorus metabolic process
WP_087073351.1 MULTISPECIES: hypothetical protein [Arthrobacter]	GO:0006796	0.17721	phosphate-containing compound metabolic process
WP_087073351.1 MULTISPECIES: hypothetical protein [Arthrobacter]	GO:0006396	0.16738	RNA processing
WP_087073351.1 MULTISPECIES: hypothetical protein [Arthrobacter]	GO:0034654	0.15503	nucleobase-containing compound biosynthetic process
WP_087073351.1 MULTISPECIES: hypothetical protein [Arthrobacter]	GO:0043603	0.15073	cellular amide metabolic process
WP_087073351.1 MULTISPECIES: hypothetical protein [Arthrobacter]	GO:0034470	0.14332	ncRNA processing
WP_087073351.1 MULTISPECIES: hypothetical protein [Arthrobacter]	GO:0019637	0.13968	organophosphate metabolic process
WP_087073351.1 MULTISPECIES: hypothetical protein [Arthrobacter]	GO:0044283	0.13313	small molecule biosynthetic process
WP_087073351.1 MULTISPECIES: hypothetical protein [Arthrobacter]	GO:0006518	0.13307	peptide metabolic process
WP_087073351.1 MULTISPECIES: hypothetical protein [Arthrobacter]	GO:0043604	0.1303	amide biosynthetic process
WP_087073351.1 MULTISPECIES: hypothetical protein [Arthrobacter]	GO:0009056	0.12925	catabolic process
WP_087073351.1 MULTISPECIES: hypothetical protein [Arthrobacter]	GO:0043043	0.12733	peptide biosynthetic process
WP_087073351.1 MULTISPECIES: hypothetical protein [Arthrobacter]	GO:0006412	0.12244	translation
WP_087073351.1 MULTISPECIES: hypothetical protein [Arthrobacter]	GO:0044248	0.11532	cellular catabolic process
WP_087073351.1 MULTISPECIES: hypothetical protein [Arthrobacter]	GO:1901575	0.11456	organic substance catabolic process
WP_087073351.1 MULTISPECIES: hypothetical protein [Arthrobacter]	GO:0043412	0.11432	macromolecule modification
WP_087073351.1 MULTISPECIES: hypothetical protein [Arthrobacter]	GO:0034660	0.11338	ncRNA metabolic process
WP_087073351.1 MULTISPECIES: hypothetical protein [Arthrobacter]	GO:0090407	0.10765	organophosphate biosynthetic process
WP_087073351.1 MULTISPECIES: hypothetical protein [Arthrobacter]	GO:0044085	0.107	cellular component biogenesis
WP_087073351.1 MULTISPECIES: hypothetical protein [Arthrobacter]	GO:0019222	0.10273	regulation of metabolic process
WP_191997125.1 MULTISPECIES: hypothetical protein [Arthrobacter]	GO:0043603	0.20568	cellular amide metabolic process
WP_191997125.1 MULTISPECIES: hypothetical protein [Arthrobacter]	GO:0006518	0.19309	peptide metabolic process
WP_191997125.1 MULTISPECIES: hypothetical protein [Arthrobacter]	GO:0006412	0.18994	translation
WP_191997125.1 MULTISPECIES: hypothetical protein [Arthrobacter]	GO:0043043	0.18842	peptide biosynthetic process
WP_191997125.1 MULTISPECIES: hypothetical protein [Arthrobacter]	GO:0043604	0.18757	amide biosynthetic process
WP_191997125.1 MULTISPECIES: hypothetical protein [Arthrobacter]	GO:0016070	0.15184	RNA metabolic process
WP_191997125.1 MULTISPECIES: hypothetical protein [Arthrobacter]	GO:0009056	0.14116	catabolic process
WP_191997125.1 MULTISPECIES: hypothetical protein [Arthrobacter]	GO:1901575	0.13287	organic substance catabolic process
WP_191997125.1 MULTISPECIES: hypothetical protein [Arthrobacter]	GO:0019222	0.13131	regulation of metabolic process
WP_191997125.1 MULTISPECIES: hypothetical protein [Arthrobacter]	GO:0031323	0.12493	regulation of cellular metabolic process
WP_191997125.1 MULTISPECIES: hypothetical protein [Arthrobacter]	GO:0060255	0.12338	regulation of macromolecule metabolic process
WP_191997125.1 MULTISPECIES: hypothetical protein [Arthrobacter]	GO:0080090	0.12072	regulation of primary metabolic process
WP_191997125.1 MULTISPECIES: hypothetical protein [Arthrobacter]	GO:0006796	0.11999	phosphate-containing compound metabolic process
WP_191997125.1 MULTISPECIES: hypothetical protein [Arthrobacter]	GO:0051171	0.11899	regulation of nitrogen compound metabolic process
WP_191997125.1 MULTISPECIES: hypothetical protein [Arthrobacter]	GO:0016043	0.1186	cellular component organization
WP_191997125.1 MULTISPECIES: hypothetical protein [Arthrobacter]	GO:0051234	0.11653	establishment of localization
WP_191997125.1 MULTISPECIES: hypothetical protein [Arthrobacter]	GO:0006793	0.11588	phosphorus metabolic process
WP_191997125.1 MULTISPECIES: hypothetical protein [Arthrobacter]	GO:0006810	0.11405	transport
WP_191997125.1 MULTISPECIES: hypothetical protein [Arthrobacter]	GO:0010468	0.10664	regulation of gene expression
WP_191997125.1 MULTISPECIES: hypothetical protein [Arthrobacter]	GO:0044085	0.10526	cellular component biogenesis
WP_191997125.1 MULTISPECIES: hypothetical protein [Arthrobacter]	GO:0009889	0.10055	regulation of biosynthetic process
WP_191997125.1 MULTISPECIES: hypothetical protein [Arthrobacter]	GO:0031326	0.10023	regulation of cellular biosynthetic process
WP_087071698.1 CDP-alcohol phosphatidyltransferase family protein [Arthrobacter sedimenti]	GO:0051234	0.42898	establishment of localization
WP_087071698.1 CDP-alcohol phosphatidyltransferase family protein [Arthrobacter sedimenti]	GO:0006810	0.42327	transport
WP_087071698.1 CDP-alcohol phosphatidyltransferase family protein [Arthrobacter sedimenti]	GO:0006811	0.37416	ion transport
WP_087071698.1 CDP-alcohol phosphatidyltransferase family protein [Arthrobacter sedimenti]	GO:0055085	0.25476	transmembrane transport
WP_087071698.1 CDP-alcohol phosphatidyltransferase family protein [Arthrobacter sedimenti]	GO:0006820	0.2381	anion transport
WP_087071698.1 CDP-alcohol phosphatidyltransferase family protein [Arthrobacter sedimenti]	GO:0006796	0.22279	phosphate-containing compound metabolic process
WP_087071698.1 CDP-alcohol phosphatidyltransferase family protein [Arthrobacter sedimenti]	GO:0006793	0.21934	phosphorus metabolic process
WP_087071698.1 CDP-alcohol phosphatidyltransferase family protein [Arthrobacter sedimenti]	GO:0034220	0.20046	ion transmembrane transport
WP_087071698.1 CDP-alcohol phosphatidyltransferase family protein [Arthrobacter sedimenti]	GO:0071702	0.19513	organic substance transport
WP_087071698.1 CDP-alcohol phosphatidyltransferase family protein [Arthrobacter sedimenti]	GO:0007154	0.195	cell communication
WP_087071698.1 CDP-alcohol phosphatidyltransferase family protein [Arthrobacter sedimenti]	GO:0051716	0.18763	cellular response to stimulus
WP_087071698.1 CDP-alcohol phosphatidyltransferase family protein [Arthrobacter sedimenti]	GO:0023052	0.18527	signaling
WP_087071698.1 CDP-alcohol phosphatidyltransferase family protein [Arthrobacter sedimenti]	GO:0007165	0.17777	signal transduction
WP_087071698.1 CDP-alcohol phosphatidyltransferase family protein [Arthrobacter sedimenti]	GO:0071705	0.17698	nitrogen compound transport
WP_087071698.1 CDP-alcohol phosphatidyltransferase family protein [Arthrobacter sedimenti]	GO:0016043	0.15911	cellular component organization
WP_087071698.1 CDP-alcohol phosphatidyltransferase family protein [Arthrobacter sedimenti]	GO:0033036	0.15888	macromolecule localization
WP_087071698.1 CDP-alcohol phosphatidyltransferase family protein [Arthrobacter sedimenti]	GO:0006464	0.15465	cellular protein modification process
WP_087071698.1 CDP-alcohol phosphatidyltransferase family protein [Arthrobacter sedimenti]	GO:0036211	0.15461	protein modification process
WP_087071698.1 CDP-alcohol phosphatidyltransferase family protein [Arthrobacter sedimenti]	GO:0032501	0.15283	multicellular organismal process
WP_087071698.1 CDP-alcohol phosphatidyltransferase family protein [Arthrobacter sedimenti]	GO:0016310	0.14944	phosphorylation
WP_087071698.1 CDP-alcohol phosphatidyltransferase family protein [Arthrobacter sedimenti]	GO:0008104	0.14913	protein localization
WP_087071698.1 CDP-alcohol phosphatidyltransferase family protein [Arthrobacter sedimenti]	GO:0006812	0.1461	cation transport
WP_087071698.1 CDP-alcohol phosphatidyltransferase family protein [Arthrobacter sedimenti]	GO:0065008	0.14309	regulation of biological quality
WP_087071698.1 CDP-alcohol phosphatidyltransferase family protein [Arthrobacter sedimenti]	GO:0051641	0.1382	cellular localization
WP_087071698.1 CDP-alcohol phosphatidyltransferase family protein [Arthrobacter sedimenti]	GO:0032502	0.13758	developmental process
WP_087071698.1 CDP-alcohol phosphatidyltransferase family protein [Arthrobacter sedimenti]	GO:0042886	0.13666	amide transport
WP_087071698.1 CDP-alcohol phosphatidyltransferase family protein [Arthrobacter sedimenti]	GO:0043412	0.13398	macromolecule modification
WP_087071698.1 CDP-alcohol phosphatidyltransferase family protein [Arthrobacter sedimenti]	GO:0015833	0.13187	peptide transport
WP_087071698.1 CDP-alcohol phosphatidyltransferase family protein [Arthrobacter sedimenti]	GO:0045184	0.13101	establishment of protein localization
WP_087071698.1 CDP-alcohol phosphatidyltransferase family protein [Arthrobacter sedimenti]	GO:0048856	0.13094	anatomical structure development
WP_087071698.1 CDP-alcohol phosphatidyltransferase family protein [Arthrobacter sedimenti]	GO:0015031	0.12915	protein transport
WP_087071698.1 CDP-alcohol phosphatidyltransferase family protein [Arthrobacter sedimenti]	GO:0098655	0.12791	cation transmembrane transport
WP_087071698.1 CDP-alcohol phosphatidyltransferase family protein [Arthrobacter sedimenti]	GO:0019222	0.12467	regulation of metabolic process
WP_087071698.1 CDP-alcohol phosphatidyltransferase family protein [Arthrobacter sedimenti]	GO:0042221	0.121	response to chemical
WP_087071698.1 CDP-alcohol phosphatidyltransferase family protein [Arthrobacter sedimenti]	GO:0098660	0.11922	inorganic ion transmembrane transport
WP_087071698.1 CDP-alcohol phosphatidyltransferase family protein [Arthrobacter sedimenti]	GO:0098662	0.11675	inorganic cation transmembrane transport
WP_087071698.1 CDP-alcohol phosphatidyltransferase family protein [Arthrobacter sedimenti]	GO:0044085	0.1147	cellular component biogenesis
WP_087071698.1 CDP-alcohol phosphatidyltransferase family protein [Arthrobacter sedimenti]	GO:0070727	0.11229	cellular macromolecule localization
WP_087071698.1 CDP-alcohol phosphatidyltransferase family protein [Arthrobacter sedimenti]	GO:0034613	0.11145	cellular protein localization
WP_087071698.1 CDP-alcohol phosphatidyltransferase family protein [Arthrobacter sedimenti]	GO:0034654	0.10958	nucleobase-containing compound biosynthetic process
WP_087071698.1 CDP-alcohol phosphatidyltransferase family protein [Arthrobacter sedimenti]	GO:0031323	0.10819	regulation of cellular metabolic process
WP_087071698.1 CDP-alcohol phosphatidyltransferase family protein [Arthrobacter sedimenti]	GO:0051649	0.10414	establishment of localization in cell
WP_087071698.1 CDP-alcohol phosphatidyltransferase family protein [Arthrobacter sedimenti]	GO:0060255	0.10252	regulation of macromolecule metabolic process
WP_140395043.1 hypothetical protein [Arthrobacter agilis]	GO:0031323	0.1756	regulation of cellular metabolic process
WP_140395043.1 hypothetical protein [Arthrobacter agilis]	GO:0019222	0.17445	regulation of metabolic process
WP_140395043.1 hypothetical protein [Arthrobacter agilis]	GO:0080090	0.16722	regulation of primary metabolic process
WP_140395043.1 hypothetical protein [Arthrobacter agilis]	GO:0051171	0.16365	regulation of nitrogen compound metabolic process
WP_140395043.1 hypothetical protein [Arthrobacter agilis]	GO:0060255	0.1631	regulation of macromolecule metabolic process
WP_140395043.1 hypothetical protein [Arthrobacter agilis]	GO:0034654	0.15222	nucleobase-containing compound biosynthetic process
WP_140395043.1 hypothetical protein [Arthrobacter agilis]	GO:0097659	0.14729	nucleic acid-templated transcription
WP_140395043.1 hypothetical protein [Arthrobacter agilis]	GO:0009889	0.1463	regulation of biosynthetic process
WP_140395043.1 hypothetical protein [Arthrobacter agilis]	GO:0006351	0.1462	transcription, DNA-templated
WP_140395043.1 hypothetical protein [Arthrobacter agilis]	GO:0032774	0.14617	RNA biosynthetic process
WP_140395043.1 hypothetical protein [Arthrobacter agilis]	GO:0031326	0.14613	regulation of cellular biosynthetic process
WP_140395043.1 hypothetical protein [Arthrobacter agilis]	GO:0043412	0.14401	macromolecule modification
WP_140395043.1 hypothetical protein [Arthrobacter agilis]	GO:0010556	0.14058	regulation of macromolecule biosynthetic process
WP_140395043.1 hypothetical protein [Arthrobacter agilis]	GO:0019219	0.13961	regulation of nucleobase-containing compound metabolic process
WP_140395043.1 hypothetical protein [Arthrobacter agilis]	GO:2000112	0.13895	regulation of cellular macromolecule biosynthetic process
WP_140395043.1 hypothetical protein [Arthrobacter agilis]	GO:0010468	0.13784	regulation of gene expression
WP_140395043.1 hypothetical protein [Arthrobacter agilis]	GO:0051252	0.13677	regulation of RNA metabolic process
WP_140395043.1 hypothetical protein [Arthrobacter agilis]	GO:0051716	0.13057	cellular response to stimulus
WP_140395043.1 hypothetical protein [Arthrobacter agilis]	GO:2001141	0.12801	regulation of RNA biosynthetic process
WP_140395043.1 hypothetical protein [Arthrobacter agilis]	GO:1903506	0.1272	regulation of nucleic acid-templated transcription
WP_140395043.1 hypothetical protein [Arthrobacter agilis]	GO:0006355	0.1267	regulation of transcription, DNA-templated
WP_140395043.1 hypothetical protein [Arthrobacter agilis]	GO:0006082	0.1251	organic acid metabolic process
WP_140395043.1 hypothetical protein [Arthrobacter agilis]	GO:0043436	0.12315	oxoacid metabolic process
WP_140395043.1 hypothetical protein [Arthrobacter agilis]	GO:0019752	0.12084	carboxylic acid metabolic process
WP_140395043.1 hypothetical protein [Arthrobacter agilis]	GO:0016043	0.11842	cellular component organization
WP_140395043.1 hypothetical protein [Arthrobacter agilis]	GO:0044085	0.11783	cellular component biogenesis
WP_140395043.1 hypothetical protein [Arthrobacter agilis]	GO:0006796	0.11745	phosphate-containing compound metabolic process
WP_140395043.1 hypothetical protein [Arthrobacter agilis]	GO:0036211	0.1157	protein modification process
WP_140395043.1 hypothetical protein [Arthrobacter agilis]	GO:0006464	0.11568	cellular protein modification process
WP_140395043.1 hypothetical protein [Arthrobacter agilis]	GO:0044283	0.11457	small molecule biosynthetic process
WP_140395043.1 hypothetical protein [Arthrobacter agilis]	GO:0006793	0.11364	phosphorus metabolic process
WP_140395043.1 hypothetical protein [Arthrobacter agilis]	GO:0034660	0.10636	ncRNA metabolic process
WP_140395043.1 hypothetical protein [Arthrobacter agilis]	GO:0051234	0.10343	establishment of localization
WP_140395043.1 hypothetical protein [Arthrobacter agilis]	GO:0009056	0.10229	catabolic process
WP_140395043.1 hypothetical protein [Arthrobacter agilis]	GO:0006810	0.10146	transport
WP_087075143.1 MULTISPECIES: amidohydrolase family protein [Arthrobacter]	GO:0006082	0.33982	organic acid metabolic process
WP_087075143.1 MULTISPECIES: amidohydrolase family protein [Arthrobacter]	GO:0043436	0.33392	oxoacid metabolic process
WP_087075143.1 MULTISPECIES: amidohydrolase family protein [Arthrobacter]	GO:0019752	0.33164	carboxylic acid metabolic process
WP_087075143.1 MULTISPECIES: amidohydrolase family protein [Arthrobacter]	GO:0044283	0.31282	small molecule biosynthetic process
WP_087075143.1 MULTISPECIES: amidohydrolase family protein [Arthrobacter]	GO:0006520	0.26877	cellular amino acid metabolic process
WP_087075143.1 MULTISPECIES: amidohydrolase family protein [Arthrobacter]	GO:1901605	0.26459	alpha-amino acid metabolic process
WP_087075143.1 MULTISPECIES: amidohydrolase family protein [Arthrobacter]	GO:0006796	0.23693	phosphate-containing compound metabolic process
WP_087075143.1 MULTISPECIES: amidohydrolase family protein [Arthrobacter]	GO:0006793	0.23553	phosphorus metabolic process
WP_087075143.1 MULTISPECIES: amidohydrolase family protein [Arthrobacter]	GO:0009056	0.20943	catabolic process
WP_087075143.1 MULTISPECIES: amidohydrolase family protein [Arthrobacter]	GO:1901135	0.20226	carbohydrate derivative metabolic process
WP_087075143.1 MULTISPECIES: amidohydrolase family protein [Arthrobacter]	GO:0044248	0.19145	cellular catabolic process
WP_087075143.1 MULTISPECIES: amidohydrolase family protein [Arthrobacter]	GO:0046394	0.19069	carboxylic acid biosynthetic process
WP_087075143.1 MULTISPECIES: amidohydrolase family protein [Arthrobacter]	GO:1901575	0.18325	organic substance catabolic process
WP_087075143.1 MULTISPECIES: amidohydrolase family protein [Arthrobacter]	GO:0016053	0.17933	organic acid biosynthetic process
WP_087075143.1 MULTISPECIES: amidohydrolase family protein [Arthrobacter]	GO:0005975	0.17382	carbohydrate metabolic process
WP_087075143.1 MULTISPECIES: amidohydrolase family protein [Arthrobacter]	GO:0008652	0.17311	cellular amino acid biosynthetic process
WP_087075143.1 MULTISPECIES: amidohydrolase family protein [Arthrobacter]	GO:0044282	0.16574	small molecule catabolic process
WP_087075143.1 MULTISPECIES: amidohydrolase family protein [Arthrobacter]	GO:1901607	0.16201	alpha-amino acid biosynthetic process
WP_087075143.1 MULTISPECIES: amidohydrolase family protein [Arthrobacter]	GO:1901137	0.14617	carbohydrate derivative biosynthetic process
WP_087075143.1 MULTISPECIES: amidohydrolase family protein [Arthrobacter]	GO:0019637	0.13707	organophosphate metabolic process
WP_087075143.1 MULTISPECIES: amidohydrolase family protein [Arthrobacter]	GO:1901565	0.13376	organonitrogen compound catabolic process
WP_087075143.1 MULTISPECIES: amidohydrolase family protein [Arthrobacter]	GO:0016054	0.11799	organic acid catabolic process
WP_087075143.1 MULTISPECIES: amidohydrolase family protein [Arthrobacter]	GO:0046395	0.11666	carboxylic acid catabolic process
WP_087075143.1 MULTISPECIES: amidohydrolase family protein [Arthrobacter]	GO:0090407	0.10865	organophosphate biosynthetic process
WP_087075143.1 MULTISPECIES: amidohydrolase family protein [Arthrobacter]	GO:0006629	0.10028	lipid metabolic process
WP_087074623.1 MULTISPECIES: MBL fold metallo-hydrolase [Arthrobacter]	GO:0006793	0.16442	phosphorus metabolic process
WP_087074623.1 MULTISPECIES: MBL fold metallo-hydrolase [Arthrobacter]	GO:0006796	0.16063	phosphate-containing compound metabolic process
WP_087074623.1 MULTISPECIES: MBL fold metallo-hydrolase [Arthrobacter]	GO:0006082	0.16053	organic acid metabolic process
WP_087074623.1 MULTISPECIES: MBL fold metallo-hydrolase [Arthrobacter]	GO:0043436	0.15194	oxoacid metabolic process
WP_087074623.1 MULTISPECIES: MBL fold metallo-hydrolase [Arthrobacter]	GO:0043604	0.14994	amide biosynthetic process
WP_087074623.1 MULTISPECIES: MBL fold metallo-hydrolase [Arthrobacter]	GO:0019752	0.14958	carboxylic acid metabolic process
WP_087074623.1 MULTISPECIES: MBL fold metallo-hydrolase [Arthrobacter]	GO:0044283	0.12657	small molecule biosynthetic process
WP_087074623.1 MULTISPECIES: MBL fold metallo-hydrolase [Arthrobacter]	GO:0006518	0.11607	peptide metabolic process
WP_087074623.1 MULTISPECIES: MBL fold metallo-hydrolase [Arthrobacter]	GO:0009056	0.10541	catabolic process
WP_087074623.1 MULTISPECIES: MBL fold metallo-hydrolase [Arthrobacter]	GO:0043043	0.10386	peptide biosynthetic process
WP_087074623.1 MULTISPECIES: MBL fold metallo-hydrolase [Arthrobacter]	GO:1901135	0.10214	carbohydrate derivative metabolic process
WP_087074623.1 MULTISPECIES: MBL fold metallo-hydrolase [Arthrobacter]	GO:0019637	0.10057	organophosphate metabolic process
WP_087074363.1 MULTISPECIES: PIN domain-containing protein [Arthrobacter]	GO:0044085	0.1856	cellular component biogenesis
WP_087074363.1 MULTISPECIES: PIN domain-containing protein [Arthrobacter]	GO:0043412	0.18278	macromolecule modification
WP_087074363.1 MULTISPECIES: PIN domain-containing protein [Arthrobacter]	GO:0051234	0.17335	establishment of localization
WP_087074363.1 MULTISPECIES: PIN domain-containing protein [Arthrobacter]	GO:0006810	0.1703	transport
WP_087074363.1 MULTISPECIES: PIN domain-containing protein [Arthrobacter]	GO:0019222	0.16327	regulation of metabolic process
WP_087074363.1 MULTISPECIES: PIN domain-containing protein [Arthrobacter]	GO:0016043	0.16204	cellular component organization
WP_087074363.1 MULTISPECIES: PIN domain-containing protein [Arthrobacter]	GO:0051716	0.15793	cellular response to stimulus
WP_087074363.1 MULTISPECIES: PIN domain-containing protein [Arthrobacter]	GO:0060255	0.15326	regulation of macromolecule metabolic process
WP_087074363.1 MULTISPECIES: PIN domain-containing protein [Arthrobacter]	GO:0031323	0.15297	regulation of cellular metabolic process
WP_087074363.1 MULTISPECIES: PIN domain-containing protein [Arthrobacter]	GO:0080090	0.15071	regulation of primary metabolic process
WP_087074363.1 MULTISPECIES: PIN domain-containing protein [Arthrobacter]	GO:0051171	0.14713	regulation of nitrogen compound metabolic process
WP_087074363.1 MULTISPECIES: PIN domain-containing protein [Arthrobacter]	GO:0006396	0.1439	RNA processing
WP_087074363.1 MULTISPECIES: PIN domain-containing protein [Arthrobacter]	GO:0036211	0.14322	protein modification process
WP_087074363.1 MULTISPECIES: PIN domain-containing protein [Arthrobacter]	GO:0006464	0.14316	cellular protein modification process
WP_087074363.1 MULTISPECIES: PIN domain-containing protein [Arthrobacter]	GO:0006811	0.14304	ion transport
WP_087074363.1 MULTISPECIES: PIN domain-containing protein [Arthrobacter]	GO:0044283	0.13334	small molecule biosynthetic process
WP_087074363.1 MULTISPECIES: PIN domain-containing protein [Arthrobacter]	GO:0010468	0.12974	regulation of gene expression
WP_087074363.1 MULTISPECIES: PIN domain-containing protein [Arthrobacter]	GO:0034654	0.12537	nucleobase-containing compound biosynthetic process
WP_087074363.1 MULTISPECIES: PIN domain-containing protein [Arthrobacter]	GO:0034470	0.12368	ncRNA processing
WP_087074363.1 MULTISPECIES: PIN domain-containing protein [Arthrobacter]	GO:0032774	0.12337	RNA biosynthetic process
WP_087074363.1 MULTISPECIES: PIN domain-containing protein [Arthrobacter]	GO:0007154	0.12308	cell communication
WP_087074363.1 MULTISPECIES: PIN domain-containing protein [Arthrobacter]	GO:0009889	0.12283	regulation of biosynthetic process
WP_087074363.1 MULTISPECIES: PIN domain-containing protein [Arthrobacter]	GO:0031326	0.12268	regulation of cellular biosynthetic process
WP_087074363.1 MULTISPECIES: PIN domain-containing protein [Arthrobacter]	GO:0023052	0.12151	signaling
WP_087074363.1 MULTISPECIES: PIN domain-containing protein [Arthrobacter]	GO:0006796	0.11987	phosphate-containing compound metabolic process
WP_087074363.1 MULTISPECIES: PIN domain-containing protein [Arthrobacter]	GO:0097659	0.11965	nucleic acid-templated transcription
WP_087074363.1 MULTISPECIES: PIN domain-containing protein [Arthrobacter]	GO:0006793	0.11868	phosphorus metabolic process
WP_087074363.1 MULTISPECIES: PIN domain-containing protein [Arthrobacter]	GO:0006351	0.11867	transcription, DNA-templated
WP_087074363.1 MULTISPECIES: PIN domain-containing protein [Arthrobacter]	GO:0010556	0.11865	regulation of macromolecule biosynthetic process
WP_087074363.1 MULTISPECIES: PIN domain-containing protein [Arthrobacter]	GO:2000112	0.11682	regulation of cellular macromolecule biosynthetic process
WP_087074363.1 MULTISPECIES: PIN domain-containing protein [Arthrobacter]	GO:0006950	0.11613	response to stress
WP_087074363.1 MULTISPECIES: PIN domain-containing protein [Arthrobacter]	GO:0019219	0.11612	regulation of nucleobase-containing compound metabolic process
WP_087074363.1 MULTISPECIES: PIN domain-containing protein [Arthrobacter]	GO:0007165	0.11592	signal transduction
WP_087074363.1 MULTISPECIES: PIN domain-containing protein [Arthrobacter]	GO:0022607	0.11437	cellular component assembly
WP_087074363.1 MULTISPECIES: PIN domain-containing protein [Arthrobacter]	GO:0051252	0.11361	regulation of RNA metabolic process
WP_087074363.1 MULTISPECIES: PIN domain-containing protein [Arthrobacter]	GO:0034660	0.11355	ncRNA metabolic process
WP_087074363.1 MULTISPECIES: PIN domain-containing protein [Arthrobacter]	GO:0006996	0.10923	organelle organization
WP_087074363.1 MULTISPECIES: PIN domain-containing protein [Arthrobacter]	GO:0022613	0.10921	ribonucleoprotein complex biogenesis
WP_087074363.1 MULTISPECIES: PIN domain-containing protein [Arthrobacter]	GO:0048519	0.10711	negative regulation of biological process
WP_087074363.1 MULTISPECIES: PIN domain-containing protein [Arthrobacter]	GO:2001141	0.10586	regulation of RNA biosynthetic process
WP_087074363.1 MULTISPECIES: PIN domain-containing protein [Arthrobacter]	GO:0044248	0.10517	cellular catabolic process
WP_087074363.1 MULTISPECIES: PIN domain-containing protein [Arthrobacter]	GO:1903506	0.10487	regulation of nucleic acid-templated transcription
WP_087074363.1 MULTISPECIES: PIN domain-containing protein [Arthrobacter]	GO:0043603	0.10453	cellular amide metabolic process
WP_087074363.1 MULTISPECIES: PIN domain-containing protein [Arthrobacter]	GO:0009056	0.10451	catabolic process
WP_087074363.1 MULTISPECIES: PIN domain-containing protein [Arthrobacter]	GO:0006355	0.10427	regulation of transcription, DNA-templated
WP_087074363.1 MULTISPECIES: PIN domain-containing protein [Arthrobacter]	GO:0006820	0.10322	anion transport
WP_087074363.1 MULTISPECIES: PIN domain-containing protein [Arthrobacter]	GO:0042254	0.10174	ribosome biogenesis
WP_087076702.1 MULTISPECIES: class I SAM-dependent methyltransferase [Arthrobacter]	GO:0032259	0.98047	methylation
WP_087076702.1 MULTISPECIES: class I SAM-dependent methyltransferase [Arthrobacter]	GO:0043414	0.93755	macromolecule methylation
WP_087076702.1 MULTISPECIES: class I SAM-dependent methyltransferase [Arthrobacter]	GO:0009451	0.91668	RNA modification
WP_087076702.1 MULTISPECIES: class I SAM-dependent methyltransferase [Arthrobacter]	GO:0001510	0.88177	RNA methylation
WP_087076702.1 MULTISPECIES: class I SAM-dependent methyltransferase [Arthrobacter]	GO:0034660	0.87182	ncRNA metabolic process
WP_087076702.1 MULTISPECIES: class I SAM-dependent methyltransferase [Arthrobacter]	GO:0043412	0.84953	macromolecule modification
WP_087076702.1 MULTISPECIES: class I SAM-dependent methyltransferase [Arthrobacter]	GO:0034470	0.84892	ncRNA processing
WP_087076702.1 MULTISPECIES: class I SAM-dependent methyltransferase [Arthrobacter]	GO:0006396	0.84718	RNA processing
WP_087076702.1 MULTISPECIES: class I SAM-dependent methyltransferase [Arthrobacter]	GO:0016070	0.70093	RNA metabolic process
WP_087076702.1 MULTISPECIES: class I SAM-dependent methyltransferase [Arthrobacter]	GO:0000154	0.69601	rRNA modification
WP_087076702.1 MULTISPECIES: class I SAM-dependent methyltransferase [Arthrobacter]	GO:0031167	0.69409	rRNA methylation
WP_087076702.1 MULTISPECIES: class I SAM-dependent methyltransferase [Arthrobacter]	GO:0006364	0.56148	rRNA processing
WP_087076702.1 MULTISPECIES: class I SAM-dependent methyltransferase [Arthrobacter]	GO:0016072	0.55923	rRNA metabolic process
WP_087076702.1 MULTISPECIES: class I SAM-dependent methyltransferase [Arthrobacter]	GO:0042254	0.51822	ribosome biogenesis
WP_087076702.1 MULTISPECIES: class I SAM-dependent methyltransferase [Arthrobacter]	GO:0022613	0.5051	ribonucleoprotein complex biogenesis
WP_087076702.1 MULTISPECIES: class I SAM-dependent methyltransferase [Arthrobacter]	GO:0044085	0.35884	cellular component biogenesis
WP_087076702.1 MULTISPECIES: class I SAM-dependent methyltransferase [Arthrobacter]	GO:0070475	0.1848	rRNA base methylation
WP_087076702.1 MULTISPECIES: class I SAM-dependent methyltransferase [Arthrobacter]	GO:0006399	0.14386	tRNA metabolic process
WP_087076702.1 MULTISPECIES: class I SAM-dependent methyltransferase [Arthrobacter]	GO:0006400	0.1348	tRNA modification
WP_087076702.1 MULTISPECIES: class I SAM-dependent methyltransferase [Arthrobacter]	GO:0044283	0.12336	small molecule biosynthetic process
WP_087076702.1 MULTISPECIES: class I SAM-dependent methyltransferase [Arthrobacter]	GO:0008033	0.10194	tRNA processing
WP_087072263.1 MULTISPECIES: 1-phosphofructokinase family hexose kinase [Arthrobacter]	GO:0006796	0.38051	phosphate-containing compound metabolic process
WP_087072263.1 MULTISPECIES: 1-phosphofructokinase family hexose kinase [Arthrobacter]	GO:0044283	0.3595	small molecule biosynthetic process
WP_087072263.1 MULTISPECIES: 1-phosphofructokinase family hexose kinase [Arthrobacter]	GO:0019637	0.3121	organophosphate metabolic process
WP_087072263.1 MULTISPECIES: 1-phosphofructokinase family hexose kinase [Arthrobacter]	GO:1901135	0.23815	carbohydrate derivative metabolic process
WP_087072263.1 MULTISPECIES: 1-phosphofructokinase family hexose kinase [Arthrobacter]	GO:0090407	0.23353	organophosphate biosynthetic process
WP_087072263.1 MULTISPECIES: 1-phosphofructokinase family hexose kinase [Arthrobacter]	GO:0009056	0.17195	catabolic process
WP_087072263.1 MULTISPECIES: 1-phosphofructokinase family hexose kinase [Arthrobacter]	GO:0006082	0.16818	organic acid metabolic process
WP_087072263.1 MULTISPECIES: 1-phosphofructokinase family hexose kinase [Arthrobacter]	GO:0043436	0.15755	oxoacid metabolic process
WP_087072263.1 MULTISPECIES: 1-phosphofructokinase family hexose kinase [Arthrobacter]	GO:0019752	0.15751	carboxylic acid metabolic process
WP_087072263.1 MULTISPECIES: 1-phosphofructokinase family hexose kinase [Arthrobacter]	GO:0005975	0.15512	carbohydrate metabolic process
WP_087072263.1 MULTISPECIES: 1-phosphofructokinase family hexose kinase [Arthrobacter]	GO:1901575	0.15461	organic substance catabolic process
WP_087072263.1 MULTISPECIES: 1-phosphofructokinase family hexose kinase [Arthrobacter]	GO:0006766	0.15106	vitamin metabolic process
WP_087072263.1 MULTISPECIES: 1-phosphofructokinase family hexose kinase [Arthrobacter]	GO:0006767	0.14776	water-soluble vitamin metabolic process
WP_087072263.1 MULTISPECIES: 1-phosphofructokinase family hexose kinase [Arthrobacter]	GO:0044248	0.14629	cellular catabolic process
WP_087072263.1 MULTISPECIES: 1-phosphofructokinase family hexose kinase [Arthrobacter]	GO:0006790	0.14277	sulfur compound metabolic process
WP_087072263.1 MULTISPECIES: 1-phosphofructokinase family hexose kinase [Arthrobacter]	GO:0009110	0.14276	vitamin biosynthetic process
WP_087072263.1 MULTISPECIES: 1-phosphofructokinase family hexose kinase [Arthrobacter]	GO:0042364	0.1413	water-soluble vitamin biosynthetic process
WP_087072263.1 MULTISPECIES: 1-phosphofructokinase family hexose kinase [Arthrobacter]	GO:0006629	0.13248	lipid metabolic process
WP_087072263.1 MULTISPECIES: 1-phosphofructokinase family hexose kinase [Arthrobacter]	GO:0044255	0.12677	cellular lipid metabolic process
WP_087072263.1 MULTISPECIES: 1-phosphofructokinase family hexose kinase [Arthrobacter]	GO:1901137	0.12623	carbohydrate derivative biosynthetic process
WP_087072263.1 MULTISPECIES: 1-phosphofructokinase family hexose kinase [Arthrobacter]	GO:0008610	0.12392	lipid biosynthetic process
WP_087072263.1 MULTISPECIES: 1-phosphofructokinase family hexose kinase [Arthrobacter]	GO:0055086	0.12264	nucleobase-containing small molecule metabolic process
WP_087072263.1 MULTISPECIES: 1-phosphofructokinase family hexose kinase [Arthrobacter]	GO:0044272	0.12164	sulfur compound biosynthetic process
WP_087072263.1 MULTISPECIES: 1-phosphofructokinase family hexose kinase [Arthrobacter]	GO:1901615	0.11884	organic hydroxy compound metabolic process
WP_087072263.1 MULTISPECIES: 1-phosphofructokinase family hexose kinase [Arthrobacter]	GO:0006091	0.11838	generation of precursor metabolites and energy
WP_087072263.1 MULTISPECIES: 1-phosphofructokinase family hexose kinase [Arthrobacter]	GO:1901605	0.11786	alpha-amino acid metabolic process
WP_087072263.1 MULTISPECIES: 1-phosphofructokinase family hexose kinase [Arthrobacter]	GO:0044282	0.11315	small molecule catabolic process
WP_087072263.1 MULTISPECIES: 1-phosphofructokinase family hexose kinase [Arthrobacter]	GO:0016310	0.1053	phosphorylation
WP_087072263.1 MULTISPECIES: 1-phosphofructokinase family hexose kinase [Arthrobacter]	GO:0006520	0.10403	cellular amino acid metabolic process
WP_087072263.1 MULTISPECIES: 1-phosphofructokinase family hexose kinase [Arthrobacter]	GO:0046394	0.10152	carboxylic acid biosynthetic process
WP_087077190.1 MULTISPECIES: alpha/beta fold hydrolase [Arthrobacter]	GO:0006796	0.27074	phosphate-containing compound metabolic process
WP_087077190.1 MULTISPECIES: alpha/beta fold hydrolase [Arthrobacter]	GO:0006082	0.24369	organic acid metabolic process
WP_087077190.1 MULTISPECIES: alpha/beta fold hydrolase [Arthrobacter]	GO:0019752	0.24128	carboxylic acid metabolic process
WP_087077190.1 MULTISPECIES: alpha/beta fold hydrolase [Arthrobacter]	GO:0043436	0.2409	oxoacid metabolic process
WP_087077190.1 MULTISPECIES: alpha/beta fold hydrolase [Arthrobacter]	GO:0044283	0.21482	small molecule biosynthetic process
WP_087077190.1 MULTISPECIES: alpha/beta fold hydrolase [Arthrobacter]	GO:0019637	0.18244	organophosphate metabolic process
WP_087077190.1 MULTISPECIES: alpha/beta fold hydrolase [Arthrobacter]	GO:1901135	0.15074	carbohydrate derivative metabolic process
WP_087077190.1 MULTISPECIES: alpha/beta fold hydrolase [Arthrobacter]	GO:0016070	0.14586	RNA metabolic process
WP_087077190.1 MULTISPECIES: alpha/beta fold hydrolase [Arthrobacter]	GO:0090407	0.14236	organophosphate biosynthetic process
WP_087077190.1 MULTISPECIES: alpha/beta fold hydrolase [Arthrobacter]	GO:0009056	0.1391	catabolic process
WP_087077190.1 MULTISPECIES: alpha/beta fold hydrolase [Arthrobacter]	GO:0046394	0.13605	carboxylic acid biosynthetic process
WP_087077190.1 MULTISPECIES: alpha/beta fold hydrolase [Arthrobacter]	GO:0016053	0.12918	organic acid biosynthetic process
WP_087077190.1 MULTISPECIES: alpha/beta fold hydrolase [Arthrobacter]	GO:1901575	0.12355	organic substance catabolic process
WP_087077190.1 MULTISPECIES: alpha/beta fold hydrolase [Arthrobacter]	GO:0006520	0.12278	cellular amino acid metabolic process
WP_087077190.1 MULTISPECIES: alpha/beta fold hydrolase [Arthrobacter]	GO:0034660	0.12262	ncRNA metabolic process
WP_087077190.1 MULTISPECIES: alpha/beta fold hydrolase [Arthrobacter]	GO:0044248	0.12182	cellular catabolic process
WP_087077190.1 MULTISPECIES: alpha/beta fold hydrolase [Arthrobacter]	GO:0032787	0.12066	monocarboxylic acid metabolic process
WP_087077190.1 MULTISPECIES: alpha/beta fold hydrolase [Arthrobacter]	GO:0055086	0.11613	nucleobase-containing small molecule metabolic process
WP_087077190.1 MULTISPECIES: alpha/beta fold hydrolase [Arthrobacter]	GO:0034470	0.11549	ncRNA processing
WP_087077190.1 MULTISPECIES: alpha/beta fold hydrolase [Arthrobacter]	GO:0006396	0.10884	RNA processing
WP_087077190.1 MULTISPECIES: alpha/beta fold hydrolase [Arthrobacter]	GO:0043412	0.10629	macromolecule modification
WP_087076561.1 MULTISPECIES: hypothetical protein [Arthrobacter]	GO:0016070	0.20507	RNA metabolic process
WP_087076561.1 MULTISPECIES: hypothetical protein [Arthrobacter]	GO:0036211	0.16697	protein modification process
WP_087076561.1 MULTISPECIES: hypothetical protein [Arthrobacter]	GO:0006464	0.16694	cellular protein modification process
WP_087076561.1 MULTISPECIES: hypothetical protein [Arthrobacter]	GO:0051716	0.16661	cellular response to stimulus
WP_087076561.1 MULTISPECIES: hypothetical protein [Arthrobacter]	GO:0019222	0.16231	regulation of metabolic process
WP_087076561.1 MULTISPECIES: hypothetical protein [Arthrobacter]	GO:0006793	0.16122	phosphorus metabolic process
WP_087076561.1 MULTISPECIES: hypothetical protein [Arthrobacter]	GO:0006796	0.16025	phosphate-containing compound metabolic process
WP_087076561.1 MULTISPECIES: hypothetical protein [Arthrobacter]	GO:0016043	0.15221	cellular component organization
WP_087076561.1 MULTISPECIES: hypothetical protein [Arthrobacter]	GO:0060255	0.14992	regulation of macromolecule metabolic process
WP_087076561.1 MULTISPECIES: hypothetical protein [Arthrobacter]	GO:0031323	0.14682	regulation of cellular metabolic process
WP_087076561.1 MULTISPECIES: hypothetical protein [Arthrobacter]	GO:0044085	0.14632	cellular component biogenesis
WP_087076561.1 MULTISPECIES: hypothetical protein [Arthrobacter]	GO:0080090	0.14047	regulation of primary metabolic process
WP_087076561.1 MULTISPECIES: hypothetical protein [Arthrobacter]	GO:0051171	0.13742	regulation of nitrogen compound metabolic process
WP_087076561.1 MULTISPECIES: hypothetical protein [Arthrobacter]	GO:0044248	0.12752	cellular catabolic process
WP_087076561.1 MULTISPECIES: hypothetical protein [Arthrobacter]	GO:0034654	0.1242	nucleobase-containing compound biosynthetic process
WP_087076561.1 MULTISPECIES: hypothetical protein [Arthrobacter]	GO:0006950	0.11963	response to stress
WP_087076561.1 MULTISPECIES: hypothetical protein [Arthrobacter]	GO:0009056	0.11917	catabolic process
WP_087076561.1 MULTISPECIES: hypothetical protein [Arthrobacter]	GO:0051234	0.11878	establishment of localization
WP_087076561.1 MULTISPECIES: hypothetical protein [Arthrobacter]	GO:0007154	0.11866	cell communication
WP_087076561.1 MULTISPECIES: hypothetical protein [Arthrobacter]	GO:0023052	0.11589	signaling
WP_087076561.1 MULTISPECIES: hypothetical protein [Arthrobacter]	GO:0006810	0.11568	transport
WP_087076561.1 MULTISPECIES: hypothetical protein [Arthrobacter]	GO:0010468	0.11471	regulation of gene expression
WP_087076561.1 MULTISPECIES: hypothetical protein [Arthrobacter]	GO:0048519	0.11444	negative regulation of biological process
WP_087076561.1 MULTISPECIES: hypothetical protein [Arthrobacter]	GO:0032502	0.11298	developmental process
WP_087076561.1 MULTISPECIES: hypothetical protein [Arthrobacter]	GO:0006396	0.11251	RNA processing
WP_087076561.1 MULTISPECIES: hypothetical protein [Arthrobacter]	GO:0048518	0.11194	positive regulation of biological process
WP_087076561.1 MULTISPECIES: hypothetical protein [Arthrobacter]	GO:0007165	0.11119	signal transduction
WP_087076561.1 MULTISPECIES: hypothetical protein [Arthrobacter]	GO:0042221	0.10992	response to chemical
WP_087076561.1 MULTISPECIES: hypothetical protein [Arthrobacter]	GO:0009889	0.10711	regulation of biosynthetic process
WP_087076561.1 MULTISPECIES: hypothetical protein [Arthrobacter]	GO:0031326	0.10649	regulation of cellular biosynthetic process
WP_087076561.1 MULTISPECIES: hypothetical protein [Arthrobacter]	GO:0048856	0.10524	anatomical structure development
WP_087076561.1 MULTISPECIES: hypothetical protein [Arthrobacter]	GO:0032501	0.10503	multicellular organismal process
WP_087076561.1 MULTISPECIES: hypothetical protein [Arthrobacter]	GO:0048522	0.10396	positive regulation of cellular process
WP_087076561.1 MULTISPECIES: hypothetical protein [Arthrobacter]	GO:0010556	0.10198	regulation of macromolecule biosynthetic process
WP_087076561.1 MULTISPECIES: hypothetical protein [Arthrobacter]	GO:2000112	0.10034	regulation of cellular macromolecule biosynthetic process
WP_087074247.1 MULTISPECIES: MarR family transcriptional regulator [Arthrobacter]	GO:0016070	0.23957	RNA metabolic process
WP_087074247.1 MULTISPECIES: MarR family transcriptional regulator [Arthrobacter]	GO:0034654	0.19925	nucleobase-containing compound biosynthetic process
WP_087074247.1 MULTISPECIES: MarR family transcriptional regulator [Arthrobacter]	GO:0019222	0.16582	regulation of metabolic process
WP_087074247.1 MULTISPECIES: MarR family transcriptional regulator [Arthrobacter]	GO:0060255	0.16006	regulation of macromolecule metabolic process
WP_087074247.1 MULTISPECIES: MarR family transcriptional regulator [Arthrobacter]	GO:0031323	0.15697	regulation of cellular metabolic process
WP_087074247.1 MULTISPECIES: MarR family transcriptional regulator [Arthrobacter]	GO:0080090	0.15596	regulation of primary metabolic process
WP_087074247.1 MULTISPECIES: MarR family transcriptional regulator [Arthrobacter]	GO:0051171	0.15402	regulation of nitrogen compound metabolic process
WP_087074247.1 MULTISPECIES: MarR family transcriptional regulator [Arthrobacter]	GO:0010468	0.13933	regulation of gene expression
WP_087074247.1 MULTISPECIES: MarR family transcriptional regulator [Arthrobacter]	GO:0019219	0.13731	regulation of nucleobase-containing compound metabolic process
WP_087074247.1 MULTISPECIES: MarR family transcriptional regulator [Arthrobacter]	GO:0044085	0.1368	cellular component biogenesis
WP_087074247.1 MULTISPECIES: MarR family transcriptional regulator [Arthrobacter]	GO:0006351	0.13602	transcription, DNA-templated
WP_087074247.1 MULTISPECIES: MarR family transcriptional regulator [Arthrobacter]	GO:0097659	0.13554	nucleic acid-templated transcription
WP_087074247.1 MULTISPECIES: MarR family transcriptional regulator [Arthrobacter]	GO:0032774	0.13553	RNA biosynthetic process
WP_087074247.1 MULTISPECIES: MarR family transcriptional regulator [Arthrobacter]	GO:0031326	0.13491	regulation of cellular biosynthetic process
WP_087074247.1 MULTISPECIES: MarR family transcriptional regulator [Arthrobacter]	GO:0009889	0.13477	regulation of biosynthetic process
WP_087074247.1 MULTISPECIES: MarR family transcriptional regulator [Arthrobacter]	GO:0016043	0.13463	cellular component organization
WP_087074247.1 MULTISPECIES: MarR family transcriptional regulator [Arthrobacter]	GO:0051252	0.1327	regulation of RNA metabolic process
WP_087074247.1 MULTISPECIES: MarR family transcriptional regulator [Arthrobacter]	GO:0010556	0.13259	regulation of macromolecule biosynthetic process
WP_087074247.1 MULTISPECIES: MarR family transcriptional regulator [Arthrobacter]	GO:2000112	0.13137	regulation of cellular macromolecule biosynthetic process
WP_087074247.1 MULTISPECIES: MarR family transcriptional regulator [Arthrobacter]	GO:2001141	0.12505	regulation of RNA biosynthetic process
WP_087074247.1 MULTISPECIES: MarR family transcriptional regulator [Arthrobacter]	GO:1903506	0.12472	regulation of nucleic acid-templated transcription
WP_087074247.1 MULTISPECIES: MarR family transcriptional regulator [Arthrobacter]	GO:0006793	0.12421	phosphorus metabolic process
WP_087074247.1 MULTISPECIES: MarR family transcriptional regulator [Arthrobacter]	GO:0006355	0.12414	regulation of transcription, DNA-templated
WP_087074247.1 MULTISPECIES: MarR family transcriptional regulator [Arthrobacter]	GO:0051716	0.12351	cellular response to stimulus
WP_087074247.1 MULTISPECIES: MarR family transcriptional regulator [Arthrobacter]	GO:0006796	0.1225	phosphate-containing compound metabolic process
WP_087074247.1 MULTISPECIES: MarR family transcriptional regulator [Arthrobacter]	GO:0051234	0.11965	establishment of localization
WP_087074247.1 MULTISPECIES: MarR family transcriptional regulator [Arthrobacter]	GO:0043412	0.11625	macromolecule modification
WP_087074247.1 MULTISPECIES: MarR family transcriptional regulator [Arthrobacter]	GO:0006810	0.11547	transport
WP_087074247.1 MULTISPECIES: MarR family transcriptional regulator [Arthrobacter]	GO:0022607	0.10735	cellular component assembly
WP_087074247.1 MULTISPECIES: MarR family transcriptional regulator [Arthrobacter]	GO:0044248	0.10589	cellular catabolic process
WP_087074247.1 MULTISPECIES: MarR family transcriptional regulator [Arthrobacter]	GO:0043603	0.10531	cellular amide metabolic process
WP_087074247.1 MULTISPECIES: MarR family transcriptional regulator [Arthrobacter]	GO:0006811	0.10431	ion transport
WP_087074645.1 MULTISPECIES: amino acid permease [Arthrobacter]	GO:0006793	0.36535	phosphorus metabolic process
WP_087074645.1 MULTISPECIES: amino acid permease [Arthrobacter]	GO:0006796	0.36102	phosphate-containing compound metabolic process
WP_087074645.1 MULTISPECIES: amino acid permease [Arthrobacter]	GO:0006810	0.34413	transport
WP_087074645.1 MULTISPECIES: amino acid permease [Arthrobacter]	GO:0051234	0.3415	establishment of localization
WP_087074645.1 MULTISPECIES: amino acid permease [Arthrobacter]	GO:0006811	0.3208	ion transport
WP_087074645.1 MULTISPECIES: amino acid permease [Arthrobacter]	GO:0034220	0.30289	ion transmembrane transport
WP_087074645.1 MULTISPECIES: amino acid permease [Arthrobacter]	GO:1901135	0.19608	carbohydrate derivative metabolic process
WP_087074645.1 MULTISPECIES: amino acid permease [Arthrobacter]	GO:0019637	0.18114	organophosphate metabolic process
WP_087074645.1 MULTISPECIES: amino acid permease [Arthrobacter]	GO:0006812	0.17423	cation transport
WP_087074645.1 MULTISPECIES: amino acid permease [Arthrobacter]	GO:1901137	0.16452	carbohydrate derivative biosynthetic process
WP_087074645.1 MULTISPECIES: amino acid permease [Arthrobacter]	GO:0090407	0.16201	organophosphate biosynthetic process
WP_087074645.1 MULTISPECIES: amino acid permease [Arthrobacter]	GO:0098655	0.1612	cation transmembrane transport
WP_087074645.1 MULTISPECIES: amino acid permease [Arthrobacter]	GO:0098660	0.15457	inorganic ion transmembrane transport
WP_087074645.1 MULTISPECIES: amino acid permease [Arthrobacter]	GO:0006091	0.14791	generation of precursor metabolites and energy
WP_087074645.1 MULTISPECIES: amino acid permease [Arthrobacter]	GO:0098662	0.13991	inorganic cation transmembrane transport
WP_087074645.1 MULTISPECIES: amino acid permease [Arthrobacter]	GO:0006629	0.11475	lipid metabolic process
WP_087074645.1 MULTISPECIES: amino acid permease [Arthrobacter]	GO:0044255	0.10905	cellular lipid metabolic process
WP_087074645.1 MULTISPECIES: amino acid permease [Arthrobacter]	GO:0008610	0.10686	lipid biosynthetic process
WP_087076672.1 MULTISPECIES: ATP-binding cassette domain-containing protein [Arthrobacter]	GO:0006810	0.63662	transport
WP_087076672.1 MULTISPECIES: ATP-binding cassette domain-containing protein [Arthrobacter]	GO:0006811	0.51758	ion transport
WP_087076672.1 MULTISPECIES: ATP-binding cassette domain-containing protein [Arthrobacter]	GO:0055085	0.4838	transmembrane transport
WP_087076672.1 MULTISPECIES: ATP-binding cassette domain-containing protein [Arthrobacter]	GO:0006820	0.4165	anion transport
WP_087076672.1 MULTISPECIES: ATP-binding cassette domain-containing protein [Arthrobacter]	GO:0034220	0.31969	ion transmembrane transport
WP_087076672.1 MULTISPECIES: ATP-binding cassette domain-containing protein [Arthrobacter]	GO:0071702	0.25887	organic substance transport
WP_087076672.1 MULTISPECIES: ATP-binding cassette domain-containing protein [Arthrobacter]	GO:0098656	0.23425	anion transmembrane transport
WP_087076672.1 MULTISPECIES: ATP-binding cassette domain-containing protein [Arthrobacter]	GO:0071705	0.15522	nitrogen compound transport
WP_087076672.1 MULTISPECIES: ATP-binding cassette domain-containing protein [Arthrobacter]	GO:0006812	0.142	cation transport
WP_087076672.1 MULTISPECIES: ATP-binding cassette domain-containing protein [Arthrobacter]	GO:0098660	0.13538	inorganic ion transmembrane transport
WP_087076672.1 MULTISPECIES: ATP-binding cassette domain-containing protein [Arthrobacter]	GO:0098655	0.10242	cation transmembrane transport
WP_087072202.1 MULTISPECIES: 2-oxo acid dehydrogenase subunit E2 [Arthrobacter]	GO:0044283	0.29685	small molecule biosynthetic process
WP_087072202.1 MULTISPECIES: 2-oxo acid dehydrogenase subunit E2 [Arthrobacter]	GO:0006793	0.24717	phosphorus metabolic process
WP_087072202.1 MULTISPECIES: 2-oxo acid dehydrogenase subunit E2 [Arthrobacter]	GO:0006796	0.24232	phosphate-containing compound metabolic process
WP_087072202.1 MULTISPECIES: 2-oxo acid dehydrogenase subunit E2 [Arthrobacter]	GO:0006082	0.20032	organic acid metabolic process
WP_087072202.1 MULTISPECIES: 2-oxo acid dehydrogenase subunit E2 [Arthrobacter]	GO:0043436	0.19993	oxoacid metabolic process
WP_087072202.1 MULTISPECIES: 2-oxo acid dehydrogenase subunit E2 [Arthrobacter]	GO:0006629	0.19809	lipid metabolic process
WP_087072202.1 MULTISPECIES: 2-oxo acid dehydrogenase subunit E2 [Arthrobacter]	GO:0019752	0.19344	carboxylic acid metabolic process
WP_087072202.1 MULTISPECIES: 2-oxo acid dehydrogenase subunit E2 [Arthrobacter]	GO:0044255	0.18303	cellular lipid metabolic process
WP_087072202.1 MULTISPECIES: 2-oxo acid dehydrogenase subunit E2 [Arthrobacter]	GO:0005975	0.17176	carbohydrate metabolic process
WP_087072202.1 MULTISPECIES: 2-oxo acid dehydrogenase subunit E2 [Arthrobacter]	GO:0008610	0.16871	lipid biosynthetic process
WP_087072202.1 MULTISPECIES: 2-oxo acid dehydrogenase subunit E2 [Arthrobacter]	GO:0044248	0.16584	cellular catabolic process
WP_087072202.1 MULTISPECIES: 2-oxo acid dehydrogenase subunit E2 [Arthrobacter]	GO:0009056	0.16521	catabolic process
WP_087072202.1 MULTISPECIES: 2-oxo acid dehydrogenase subunit E2 [Arthrobacter]	GO:0032787	0.15543	monocarboxylic acid metabolic process
WP_087072202.1 MULTISPECIES: 2-oxo acid dehydrogenase subunit E2 [Arthrobacter]	GO:0019637	0.1416	organophosphate metabolic process
WP_087072202.1 MULTISPECIES: 2-oxo acid dehydrogenase subunit E2 [Arthrobacter]	GO:1901575	0.13376	organic substance catabolic process
WP_087072202.1 MULTISPECIES: 2-oxo acid dehydrogenase subunit E2 [Arthrobacter]	GO:0046394	0.12994	carboxylic acid biosynthetic process
WP_087072202.1 MULTISPECIES: 2-oxo acid dehydrogenase subunit E2 [Arthrobacter]	GO:1901135	0.12982	carbohydrate derivative metabolic process
WP_087072202.1 MULTISPECIES: 2-oxo acid dehydrogenase subunit E2 [Arthrobacter]	GO:0006766	0.12887	vitamin metabolic process
WP_087072202.1 MULTISPECIES: 2-oxo acid dehydrogenase subunit E2 [Arthrobacter]	GO:0016053	0.12491	organic acid biosynthetic process
WP_087072202.1 MULTISPECIES: 2-oxo acid dehydrogenase subunit E2 [Arthrobacter]	GO:0006767	0.12325	water-soluble vitamin metabolic process
WP_087072202.1 MULTISPECIES: 2-oxo acid dehydrogenase subunit E2 [Arthrobacter]	GO:0006790	0.11974	sulfur compound metabolic process
WP_087072202.1 MULTISPECIES: 2-oxo acid dehydrogenase subunit E2 [Arthrobacter]	GO:0090407	0.11764	organophosphate biosynthetic process
WP_087072202.1 MULTISPECIES: 2-oxo acid dehydrogenase subunit E2 [Arthrobacter]	GO:0009110	0.11443	vitamin biosynthetic process
WP_087072202.1 MULTISPECIES: 2-oxo acid dehydrogenase subunit E2 [Arthrobacter]	GO:0042364	0.11246	water-soluble vitamin biosynthetic process
WP_087072202.1 MULTISPECIES: 2-oxo acid dehydrogenase subunit E2 [Arthrobacter]	GO:0044272	0.10551	sulfur compound biosynthetic process
WP_225437341.1 penicillin-binding protein 2 [Arthrobacter sedimenti]	GO:0006796	0.29335	phosphate-containing compound metabolic process
WP_225437341.1 penicillin-binding protein 2 [Arthrobacter sedimenti]	GO:1901135	0.24244	carbohydrate derivative metabolic process
WP_225437341.1 penicillin-binding protein 2 [Arthrobacter sedimenti]	GO:0006082	0.23905	organic acid metabolic process
WP_225437341.1 penicillin-binding protein 2 [Arthrobacter sedimenti]	GO:0043436	0.21846	oxoacid metabolic process
WP_225437341.1 penicillin-binding protein 2 [Arthrobacter sedimenti]	GO:0019752	0.21192	carboxylic acid metabolic process
WP_225437341.1 penicillin-binding protein 2 [Arthrobacter sedimenti]	GO:1901137	0.18781	carbohydrate derivative biosynthetic process
WP_225437341.1 penicillin-binding protein 2 [Arthrobacter sedimenti]	GO:0019637	0.16803	organophosphate metabolic process
WP_225437341.1 penicillin-binding protein 2 [Arthrobacter sedimenti]	GO:0055086	0.15125	nucleobase-containing small molecule metabolic process
WP_225437341.1 penicillin-binding protein 2 [Arthrobacter sedimenti]	GO:0044283	0.14561	small molecule biosynthetic process
WP_225437341.1 penicillin-binding protein 2 [Arthrobacter sedimenti]	GO:0005975	0.13898	carbohydrate metabolic process
WP_225437341.1 penicillin-binding protein 2 [Arthrobacter sedimenti]	GO:0090407	0.12029	organophosphate biosynthetic process
WP_225437341.1 penicillin-binding protein 2 [Arthrobacter sedimenti]	GO:0034654	0.12006	nucleobase-containing compound biosynthetic process
WP_225437341.1 penicillin-binding protein 2 [Arthrobacter sedimenti]	GO:0009056	0.10919	catabolic process
WP_225437341.1 penicillin-binding protein 2 [Arthrobacter sedimenti]	GO:0006629	0.10794	lipid metabolic process
WP_087076104.1 MULTISPECIES: HAD family hydrolase [Arthrobacter]	GO:0044283	0.26554	small molecule biosynthetic process
WP_087076104.1 MULTISPECIES: HAD family hydrolase [Arthrobacter]	GO:0044248	0.19456	cellular catabolic process
WP_087076104.1 MULTISPECIES: HAD family hydrolase [Arthrobacter]	GO:0034654	0.18893	nucleobase-containing compound biosynthetic process
WP_087076104.1 MULTISPECIES: HAD family hydrolase [Arthrobacter]	GO:0006793	0.18595	phosphorus metabolic process
WP_087076104.1 MULTISPECIES: HAD family hydrolase [Arthrobacter]	GO:0006796	0.18224	phosphate-containing compound metabolic process
WP_087076104.1 MULTISPECIES: HAD family hydrolase [Arthrobacter]	GO:0009056	0.17864	catabolic process
WP_087076104.1 MULTISPECIES: HAD family hydrolase [Arthrobacter]	GO:0016070	0.1719	RNA metabolic process
WP_087076104.1 MULTISPECIES: HAD family hydrolase [Arthrobacter]	GO:1901575	0.15488	organic substance catabolic process
WP_087076104.1 MULTISPECIES: HAD family hydrolase [Arthrobacter]	GO:0006082	0.14936	organic acid metabolic process
WP_087076104.1 MULTISPECIES: HAD family hydrolase [Arthrobacter]	GO:0043436	0.14536	oxoacid metabolic process
WP_087076104.1 MULTISPECIES: HAD family hydrolase [Arthrobacter]	GO:0019752	0.14253	carboxylic acid metabolic process
WP_087076104.1 MULTISPECIES: HAD family hydrolase [Arthrobacter]	GO:0019439	0.13844	aromatic compound catabolic process
WP_087076104.1 MULTISPECIES: HAD family hydrolase [Arthrobacter]	GO:1901361	0.13668	organic cyclic compound catabolic process
WP_087076104.1 MULTISPECIES: HAD family hydrolase [Arthrobacter]	GO:0006520	0.13149	cellular amino acid metabolic process
WP_087076104.1 MULTISPECIES: HAD family hydrolase [Arthrobacter]	GO:0044270	0.13117	cellular nitrogen compound catabolic process
WP_087076104.1 MULTISPECIES: HAD family hydrolase [Arthrobacter]	GO:0046700	0.12986	heterocycle catabolic process
WP_087076104.1 MULTISPECIES: HAD family hydrolase [Arthrobacter]	GO:0043412	0.12643	macromolecule modification
WP_087076104.1 MULTISPECIES: HAD family hydrolase [Arthrobacter]	GO:0046394	0.11513	carboxylic acid biosynthetic process
WP_087076104.1 MULTISPECIES: HAD family hydrolase [Arthrobacter]	GO:0036211	0.11459	protein modification process
WP_087076104.1 MULTISPECIES: HAD family hydrolase [Arthrobacter]	GO:0006464	0.11455	cellular protein modification process
WP_087076104.1 MULTISPECIES: HAD family hydrolase [Arthrobacter]	GO:0016053	0.11124	organic acid biosynthetic process
WP_087076104.1 MULTISPECIES: HAD family hydrolase [Arthrobacter]	GO:0051716	0.10773	cellular response to stimulus
WP_087076104.1 MULTISPECIES: HAD family hydrolase [Arthrobacter]	GO:0019637	0.10608	organophosphate metabolic process
WP_087076104.1 MULTISPECIES: HAD family hydrolase [Arthrobacter]	GO:0019222	0.10518	regulation of metabolic process
WP_087076104.1 MULTISPECIES: HAD family hydrolase [Arthrobacter]	GO:0034655	0.10046	nucleobase-containing compound catabolic process
WP_087073745.1 MULTISPECIES: MerR family transcriptional regulator [Arthrobacter]	GO:0016070	0.26951	RNA metabolic process
WP_087073745.1 MULTISPECIES: MerR family transcriptional regulator [Arthrobacter]	GO:0034654	0.26703	nucleobase-containing compound biosynthetic process
WP_087073745.1 MULTISPECIES: MerR family transcriptional regulator [Arthrobacter]	GO:0006796	0.18536	phosphate-containing compound metabolic process
WP_087073745.1 MULTISPECIES: MerR family transcriptional regulator [Arthrobacter]	GO:0006793	0.18031	phosphorus metabolic process
WP_087073745.1 MULTISPECIES: MerR family transcriptional regulator [Arthrobacter]	GO:0006082	0.14684	organic acid metabolic process
WP_087073745.1 MULTISPECIES: MerR family transcriptional regulator [Arthrobacter]	GO:0019637	0.14654	organophosphate metabolic process
WP_087073745.1 MULTISPECIES: MerR family transcriptional regulator [Arthrobacter]	GO:0043436	0.14334	oxoacid metabolic process
WP_087073745.1 MULTISPECIES: MerR family transcriptional regulator [Arthrobacter]	GO:0019752	0.14037	carboxylic acid metabolic process
WP_087073745.1 MULTISPECIES: MerR family transcriptional regulator [Arthrobacter]	GO:0044283	0.13711	small molecule biosynthetic process
WP_087073745.1 MULTISPECIES: MerR family transcriptional regulator [Arthrobacter]	GO:0019222	0.13535	regulation of metabolic process
WP_087073745.1 MULTISPECIES: MerR family transcriptional regulator [Arthrobacter]	GO:0090407	0.12643	organophosphate biosynthetic process
WP_087073745.1 MULTISPECIES: MerR family transcriptional regulator [Arthrobacter]	GO:0060255	0.1264	regulation of macromolecule metabolic process
WP_087073745.1 MULTISPECIES: MerR family transcriptional regulator [Arthrobacter]	GO:0031323	0.12116	regulation of cellular metabolic process
WP_087073745.1 MULTISPECIES: MerR family transcriptional regulator [Arthrobacter]	GO:0080090	0.12008	regulation of primary metabolic process
WP_087073745.1 MULTISPECIES: MerR family transcriptional regulator [Arthrobacter]	GO:1901135	0.12004	carbohydrate derivative metabolic process
WP_087073745.1 MULTISPECIES: MerR family transcriptional regulator [Arthrobacter]	GO:0051171	0.11665	regulation of nitrogen compound metabolic process
WP_087073745.1 MULTISPECIES: MerR family transcriptional regulator [Arthrobacter]	GO:0043412	0.11182	macromolecule modification
WP_087073745.1 MULTISPECIES: MerR family transcriptional regulator [Arthrobacter]	GO:0010468	0.11026	regulation of gene expression
WP_087073745.1 MULTISPECIES: MerR family transcriptional regulator [Arthrobacter]	GO:0032774	0.10421	RNA biosynthetic process
WP_087073745.1 MULTISPECIES: MerR family transcriptional regulator [Arthrobacter]	GO:0043603	0.10405	cellular amide metabolic process
WP_087073745.1 MULTISPECIES: MerR family transcriptional regulator [Arthrobacter]	GO:0031326	0.1021	regulation of cellular biosynthetic process
WP_087073745.1 MULTISPECIES: MerR family transcriptional regulator [Arthrobacter]	GO:0009889	0.10193	regulation of biosynthetic process
WP_087072505.1 MULTISPECIES: PGPGW domain-containing protein [Arthrobacter]	GO:0006810	0.2302	transport
WP_087072505.1 MULTISPECIES: PGPGW domain-containing protein [Arthrobacter]	GO:0006811	0.20348	ion transport
WP_087072505.1 MULTISPECIES: PGPGW domain-containing protein [Arthrobacter]	GO:0055085	0.19711	transmembrane transport
WP_087072505.1 MULTISPECIES: PGPGW domain-containing protein [Arthrobacter]	GO:0006796	0.18328	phosphate-containing compound metabolic process
WP_087072505.1 MULTISPECIES: PGPGW domain-containing protein [Arthrobacter]	GO:0006793	0.17915	phosphorus metabolic process
WP_087072505.1 MULTISPECIES: PGPGW domain-containing protein [Arthrobacter]	GO:0034220	0.16454	ion transmembrane transport
WP_087072505.1 MULTISPECIES: PGPGW domain-containing protein [Arthrobacter]	GO:0090407	0.12617	organophosphate biosynthetic process
WP_087072505.1 MULTISPECIES: PGPGW domain-containing protein [Arthrobacter]	GO:1901135	0.11458	carbohydrate derivative metabolic process
WP_087072505.1 MULTISPECIES: PGPGW domain-containing protein [Arthrobacter]	GO:1901137	0.11338	carbohydrate derivative biosynthetic process
WP_087072505.1 MULTISPECIES: PGPGW domain-containing protein [Arthrobacter]	GO:0019637	0.1106	organophosphate metabolic process
WP_087072505.1 MULTISPECIES: PGPGW domain-containing protein [Arthrobacter]	GO:0006091	0.10652	generation of precursor metabolites and energy
WP_087072505.1 MULTISPECIES: PGPGW domain-containing protein [Arthrobacter]	GO:0006812	0.10453	cation transport
WP_087073273.1 MULTISPECIES: MBL fold metallo-hydrolase [Arthrobacter]	GO:0006793	0.28862	phosphorus metabolic process
WP_087073273.1 MULTISPECIES: MBL fold metallo-hydrolase [Arthrobacter]	GO:0006796	0.27265	phosphate-containing compound metabolic process
WP_087073273.1 MULTISPECIES: MBL fold metallo-hydrolase [Arthrobacter]	GO:0006082	0.26842	organic acid metabolic process
WP_087073273.1 MULTISPECIES: MBL fold metallo-hydrolase [Arthrobacter]	GO:0043436	0.26391	oxoacid metabolic process
WP_087073273.1 MULTISPECIES: MBL fold metallo-hydrolase [Arthrobacter]	GO:0019752	0.26379	carboxylic acid metabolic process
WP_087073273.1 MULTISPECIES: MBL fold metallo-hydrolase [Arthrobacter]	GO:0009056	0.25086	catabolic process
WP_087073273.1 MULTISPECIES: MBL fold metallo-hydrolase [Arthrobacter]	GO:1901575	0.23597	organic substance catabolic process
WP_087073273.1 MULTISPECIES: MBL fold metallo-hydrolase [Arthrobacter]	GO:0044248	0.19851	cellular catabolic process
WP_087073273.1 MULTISPECIES: MBL fold metallo-hydrolase [Arthrobacter]	GO:0005975	0.19719	carbohydrate metabolic process
WP_087073273.1 MULTISPECIES: MBL fold metallo-hydrolase [Arthrobacter]	GO:0019637	0.18489	organophosphate metabolic process
WP_087073273.1 MULTISPECIES: MBL fold metallo-hydrolase [Arthrobacter]	GO:1901135	0.18085	carbohydrate derivative metabolic process
WP_087073273.1 MULTISPECIES: MBL fold metallo-hydrolase [Arthrobacter]	GO:0006520	0.17986	cellular amino acid metabolic process
WP_087073273.1 MULTISPECIES: MBL fold metallo-hydrolase [Arthrobacter]	GO:1901605	0.15886	alpha-amino acid metabolic process
WP_087073273.1 MULTISPECIES: MBL fold metallo-hydrolase [Arthrobacter]	GO:0055086	0.15869	nucleobase-containing small molecule metabolic process
WP_087073273.1 MULTISPECIES: MBL fold metallo-hydrolase [Arthrobacter]	GO:0046394	0.15139	carboxylic acid biosynthetic process
WP_087073273.1 MULTISPECIES: MBL fold metallo-hydrolase [Arthrobacter]	GO:0016053	0.1499	organic acid biosynthetic process
WP_087073273.1 MULTISPECIES: MBL fold metallo-hydrolase [Arthrobacter]	GO:0034654	0.13142	nucleobase-containing compound biosynthetic process
WP_087073273.1 MULTISPECIES: MBL fold metallo-hydrolase [Arthrobacter]	GO:0008652	0.13043	cellular amino acid biosynthetic process
WP_087073273.1 MULTISPECIES: MBL fold metallo-hydrolase [Arthrobacter]	GO:0006091	0.12221	generation of precursor metabolites and energy
WP_087073273.1 MULTISPECIES: MBL fold metallo-hydrolase [Arthrobacter]	GO:1901565	0.12133	organonitrogen compound catabolic process
WP_087073273.1 MULTISPECIES: MBL fold metallo-hydrolase [Arthrobacter]	GO:0006753	0.11916	nucleoside phosphate metabolic process
WP_087073273.1 MULTISPECIES: MBL fold metallo-hydrolase [Arthrobacter]	GO:0090407	0.11854	organophosphate biosynthetic process
WP_087073273.1 MULTISPECIES: MBL fold metallo-hydrolase [Arthrobacter]	GO:0009117	0.11838	nucleotide metabolic process
WP_087073273.1 MULTISPECIES: MBL fold metallo-hydrolase [Arthrobacter]	GO:0044282	0.10746	small molecule catabolic process
WP_087073273.1 MULTISPECIES: MBL fold metallo-hydrolase [Arthrobacter]	GO:1901137	0.10598	carbohydrate derivative biosynthetic process
WP_087071642.1 MULTISPECIES: hypothetical protein [Arthrobacter]	GO:0051234	0.38454	establishment of localization
WP_087071642.1 MULTISPECIES: hypothetical protein [Arthrobacter]	GO:0006810	0.38392	transport
WP_087071642.1 MULTISPECIES: hypothetical protein [Arthrobacter]	GO:0006811	0.3383	ion transport
WP_087071642.1 MULTISPECIES: hypothetical protein [Arthrobacter]	GO:0055085	0.32596	transmembrane transport
WP_087071642.1 MULTISPECIES: hypothetical protein [Arthrobacter]	GO:0034220	0.23387	ion transmembrane transport
WP_087071642.1 MULTISPECIES: hypothetical protein [Arthrobacter]	GO:0006820	0.19784	anion transport
WP_087071642.1 MULTISPECIES: hypothetical protein [Arthrobacter]	GO:0006796	0.1706	phosphate-containing compound metabolic process
WP_087071642.1 MULTISPECIES: hypothetical protein [Arthrobacter]	GO:0006793	0.16825	phosphorus metabolic process
WP_087071642.1 MULTISPECIES: hypothetical protein [Arthrobacter]	GO:0006091	0.14288	generation of precursor metabolites and energy
WP_087071642.1 MULTISPECIES: hypothetical protein [Arthrobacter]	GO:0071702	0.13585	organic substance transport
WP_087071642.1 MULTISPECIES: hypothetical protein [Arthrobacter]	GO:0006812	0.13353	cation transport
WP_087071642.1 MULTISPECIES: hypothetical protein [Arthrobacter]	GO:0022900	0.13107	electron transport chain
WP_087071642.1 MULTISPECIES: hypothetical protein [Arthrobacter]	GO:0098660	0.11725	inorganic ion transmembrane transport
WP_087071642.1 MULTISPECIES: hypothetical protein [Arthrobacter]	GO:0098655	0.11668	cation transmembrane transport
WP_087071642.1 MULTISPECIES: hypothetical protein [Arthrobacter]	GO:0098662	0.10443	inorganic cation transmembrane transport
WP_087071642.1 MULTISPECIES: hypothetical protein [Arthrobacter]	GO:0071705	0.10284	nitrogen compound transport
WP_087075617.1 MULTISPECIES: amino acid transporter [Arthrobacter]	GO:0055085	0.35013	transmembrane transport
WP_087075617.1 MULTISPECIES: amino acid transporter [Arthrobacter]	GO:0051234	0.31214	establishment of localization
WP_087075617.1 MULTISPECIES: amino acid transporter [Arthrobacter]	GO:0006810	0.3116	transport
WP_087075617.1 MULTISPECIES: amino acid transporter [Arthrobacter]	GO:0006811	0.27065	ion transport
WP_087075617.1 MULTISPECIES: amino acid transporter [Arthrobacter]	GO:0034220	0.23877	ion transmembrane transport
WP_087075617.1 MULTISPECIES: amino acid transporter [Arthrobacter]	GO:0006796	0.23556	phosphate-containing compound metabolic process
WP_087075617.1 MULTISPECIES: amino acid transporter [Arthrobacter]	GO:0006793	0.23108	phosphorus metabolic process
WP_087075617.1 MULTISPECIES: amino acid transporter [Arthrobacter]	GO:0006091	0.15284	generation of precursor metabolites and energy
WP_087075617.1 MULTISPECIES: amino acid transporter [Arthrobacter]	GO:0006812	0.13407	cation transport
WP_087075617.1 MULTISPECIES: amino acid transporter [Arthrobacter]	GO:0006629	0.13043	lipid metabolic process
WP_087075617.1 MULTISPECIES: amino acid transporter [Arthrobacter]	GO:0006082	0.12447	organic acid metabolic process
WP_087075617.1 MULTISPECIES: amino acid transporter [Arthrobacter]	GO:0008610	0.12423	lipid biosynthetic process
WP_087075617.1 MULTISPECIES: amino acid transporter [Arthrobacter]	GO:0043436	0.12299	oxoacid metabolic process
WP_087075617.1 MULTISPECIES: amino acid transporter [Arthrobacter]	GO:0044255	0.12279	cellular lipid metabolic process
WP_087075617.1 MULTISPECIES: amino acid transporter [Arthrobacter]	GO:0015980	0.12095	energy derivation by oxidation of organic compounds
WP_087075617.1 MULTISPECIES: amino acid transporter [Arthrobacter]	GO:0019752	0.1205	carboxylic acid metabolic process
WP_087075617.1 MULTISPECIES: amino acid transporter [Arthrobacter]	GO:0098655	0.11843	cation transmembrane transport
WP_087075617.1 MULTISPECIES: amino acid transporter [Arthrobacter]	GO:0090407	0.11297	organophosphate biosynthetic process
WP_087075617.1 MULTISPECIES: amino acid transporter [Arthrobacter]	GO:0098660	0.1128	inorganic ion transmembrane transport
WP_087075617.1 MULTISPECIES: amino acid transporter [Arthrobacter]	GO:0019637	0.11071	organophosphate metabolic process
WP_087075617.1 MULTISPECIES: amino acid transporter [Arthrobacter]	GO:0098662	0.10509	inorganic cation transmembrane transport
WP_087075617.1 MULTISPECIES: amino acid transporter [Arthrobacter]	GO:0044283	0.10472	small molecule biosynthetic process
WP_087075617.1 MULTISPECIES: amino acid transporter [Arthrobacter]	GO:1901135	0.10185	carbohydrate derivative metabolic process
WP_191997046.1 MULTISPECIES: protocatechuate 3,4-dioxygenase subunit alpha [Arthrobacter]	GO:0009056	0.20205	catabolic process
WP_191997046.1 MULTISPECIES: protocatechuate 3,4-dioxygenase subunit alpha [Arthrobacter]	GO:1901575	0.18068	organic substance catabolic process
WP_191997046.1 MULTISPECIES: protocatechuate 3,4-dioxygenase subunit alpha [Arthrobacter]	GO:0006796	0.16937	phosphate-containing compound metabolic process
WP_191997046.1 MULTISPECIES: protocatechuate 3,4-dioxygenase subunit alpha [Arthrobacter]	GO:0044248	0.16725	cellular catabolic process
WP_191997046.1 MULTISPECIES: protocatechuate 3,4-dioxygenase subunit alpha [Arthrobacter]	GO:0006793	0.16503	phosphorus metabolic process
WP_191997046.1 MULTISPECIES: protocatechuate 3,4-dioxygenase subunit alpha [Arthrobacter]	GO:0034654	0.14929	nucleobase-containing compound biosynthetic process
WP_191997046.1 MULTISPECIES: protocatechuate 3,4-dioxygenase subunit alpha [Arthrobacter]	GO:0005975	0.12224	carbohydrate metabolic process
WP_191997046.1 MULTISPECIES: protocatechuate 3,4-dioxygenase subunit alpha [Arthrobacter]	GO:1901135	0.11744	carbohydrate derivative metabolic process
WP_191997046.1 MULTISPECIES: protocatechuate 3,4-dioxygenase subunit alpha [Arthrobacter]	GO:0051716	0.11043	cellular response to stimulus
WP_191997046.1 MULTISPECIES: protocatechuate 3,4-dioxygenase subunit alpha [Arthrobacter]	GO:0019637	0.10803	organophosphate metabolic process
WP_191997046.1 MULTISPECIES: protocatechuate 3,4-dioxygenase subunit alpha [Arthrobacter]	GO:1901565	0.108	organonitrogen compound catabolic process
WP_191997046.1 MULTISPECIES: protocatechuate 3,4-dioxygenase subunit alpha [Arthrobacter]	GO:0006950	0.10605	response to stress
WP_191997046.1 MULTISPECIES: protocatechuate 3,4-dioxygenase subunit alpha [Arthrobacter]	GO:0043412	0.10406	macromolecule modification
WP_191997046.1 MULTISPECIES: protocatechuate 3,4-dioxygenase subunit alpha [Arthrobacter]	GO:0006508	0.10255	proteolysis
WP_191997046.1 MULTISPECIES: protocatechuate 3,4-dioxygenase subunit alpha [Arthrobacter]	GO:0051234	0.10168	establishment of localization
WP_087075023.1 MULTISPECIES: DNRLRE domain-containing protein [Arthrobacter]	GO:0009056	0.33454	catabolic process
WP_087075023.1 MULTISPECIES: DNRLRE domain-containing protein [Arthrobacter]	GO:0005976	0.32989	polysaccharide metabolic process
WP_087075023.1 MULTISPECIES: DNRLRE domain-containing protein [Arthrobacter]	GO:1901575	0.28944	organic substance catabolic process
WP_087075023.1 MULTISPECIES: DNRLRE domain-containing protein [Arthrobacter]	GO:0071554	0.25834	cell wall organization or biogenesis
WP_087075023.1 MULTISPECIES: DNRLRE domain-containing protein [Arthrobacter]	GO:0044248	0.23573	cellular catabolic process
WP_087075023.1 MULTISPECIES: DNRLRE domain-containing protein [Arthrobacter]	GO:0044262	0.21767	cellular carbohydrate metabolic process
WP_087075023.1 MULTISPECIES: DNRLRE domain-containing protein [Arthrobacter]	GO:0044264	0.21509	cellular polysaccharide metabolic process
WP_087075023.1 MULTISPECIES: DNRLRE domain-containing protein [Arthrobacter]	GO:0016052	0.20968	carbohydrate catabolic process
WP_087075023.1 MULTISPECIES: DNRLRE domain-containing protein [Arthrobacter]	GO:0000272	0.20041	polysaccharide catabolic process
WP_087075023.1 MULTISPECIES: DNRLRE domain-containing protein [Arthrobacter]	GO:0016043	0.19544	cellular component organization
WP_087075023.1 MULTISPECIES: DNRLRE domain-containing protein [Arthrobacter]	GO:0045229	0.19493	external encapsulating structure organization
WP_087075023.1 MULTISPECIES: DNRLRE domain-containing protein [Arthrobacter]	GO:0044419	0.18078	biological process involved in interspecies interaction between organisms
WP_087075023.1 MULTISPECIES: DNRLRE domain-containing protein [Arthrobacter]	GO:0032502	0.18001	developmental process
WP_087075023.1 MULTISPECIES: DNRLRE domain-containing protein [Arthrobacter]	GO:0048856	0.17881	anatomical structure development
WP_087075023.1 MULTISPECIES: DNRLRE domain-containing protein [Arthrobacter]	GO:0006508	0.16857	proteolysis
WP_087075023.1 MULTISPECIES: DNRLRE domain-containing protein [Arthrobacter]	GO:0044036	0.15369	cell wall macromolecule metabolic process
WP_087075023.1 MULTISPECIES: DNRLRE domain-containing protein [Arthrobacter]	GO:0065008	0.14782	regulation of biological quality
WP_087075023.1 MULTISPECIES: DNRLRE domain-containing protein [Arthrobacter]	GO:0071555	0.14558	cell wall organization
WP_087075023.1 MULTISPECIES: DNRLRE domain-containing protein [Arthrobacter]	GO:0044042	0.13126	glucan metabolic process
WP_087075023.1 MULTISPECIES: DNRLRE domain-containing protein [Arthrobacter]	GO:0009057	0.13	macromolecule catabolic process
WP_087075023.1 MULTISPECIES: DNRLRE domain-containing protein [Arthrobacter]	GO:0006073	0.12975	cellular glucan metabolic process
WP_087075023.1 MULTISPECIES: DNRLRE domain-containing protein [Arthrobacter]	GO:0009653	0.12792	anatomical structure morphogenesis
WP_087075023.1 MULTISPECIES: DNRLRE domain-containing protein [Arthrobacter]	GO:0006950	0.12475	response to stress
WP_087075023.1 MULTISPECIES: DNRLRE domain-containing protein [Arthrobacter]	GO:0042221	0.11248	response to chemical
WP_087075023.1 MULTISPECIES: DNRLRE domain-containing protein [Arthrobacter]	GO:0022610	0.10615	biological adhesion
WP_087075023.1 MULTISPECIES: DNRLRE domain-containing protein [Arthrobacter]	GO:0006022	0.10495	aminoglycan metabolic process
WP_087075023.1 MULTISPECIES: DNRLRE domain-containing protein [Arthrobacter]	GO:0006091	0.10258	generation of precursor metabolites and energy
WP_087075023.1 MULTISPECIES: DNRLRE domain-containing protein [Arthrobacter]	GO:0050793	0.10186	regulation of developmental process
WP_087075023.1 MULTISPECIES: DNRLRE domain-containing protein [Arthrobacter]	GO:0051234	0.10043	establishment of localization
WP_087075023.1 MULTISPECIES: DNRLRE domain-containing protein [Arthrobacter]	GO:0051716	0.10027	cellular response to stimulus
WP_140394972.1 MULTISPECIES: hypothetical protein [Arthrobacter]	GO:0016043	0.22251	cellular component organization
WP_140394972.1 MULTISPECIES: hypothetical protein [Arthrobacter]	GO:0051716	0.18639	cellular response to stimulus
WP_140394972.1 MULTISPECIES: hypothetical protein [Arthrobacter]	GO:0051234	0.17335	establishment of localization
WP_140394972.1 MULTISPECIES: hypothetical protein [Arthrobacter]	GO:0006810	0.16388	transport
WP_140394972.1 MULTISPECIES: hypothetical protein [Arthrobacter]	GO:0006950	0.15867	response to stress
WP_140394972.1 MULTISPECIES: hypothetical protein [Arthrobacter]	GO:0006996	0.14517	organelle organization
WP_140394972.1 MULTISPECIES: hypothetical protein [Arthrobacter]	GO:0006811	0.14514	ion transport
WP_140394972.1 MULTISPECIES: hypothetical protein [Arthrobacter]	GO:0051641	0.14359	cellular localization
WP_140394972.1 MULTISPECIES: hypothetical protein [Arthrobacter]	GO:0006820	0.14148	anion transport
WP_140394972.1 MULTISPECIES: hypothetical protein [Arthrobacter]	GO:0033036	0.13828	macromolecule localization
WP_140394972.1 MULTISPECIES: hypothetical protein [Arthrobacter]	GO:0071702	0.13503	organic substance transport
WP_140394972.1 MULTISPECIES: hypothetical protein [Arthrobacter]	GO:0008104	0.13024	protein localization
WP_140394972.1 MULTISPECIES: hypothetical protein [Arthrobacter]	GO:0044085	0.12803	cellular component biogenesis
WP_140394972.1 MULTISPECIES: hypothetical protein [Arthrobacter]	GO:0007154	0.1242	cell communication
WP_140394972.1 MULTISPECIES: hypothetical protein [Arthrobacter]	GO:0071705	0.11945	nitrogen compound transport
WP_140394972.1 MULTISPECIES: hypothetical protein [Arthrobacter]	GO:0043412	0.11722	macromolecule modification
WP_140394972.1 MULTISPECIES: hypothetical protein [Arthrobacter]	GO:0070727	0.11679	cellular macromolecule localization
WP_140394972.1 MULTISPECIES: hypothetical protein [Arthrobacter]	GO:0034613	0.11605	cellular protein localization
WP_140394972.1 MULTISPECIES: hypothetical protein [Arthrobacter]	GO:0045184	0.11288	establishment of protein localization
WP_140394972.1 MULTISPECIES: hypothetical protein [Arthrobacter]	GO:0051649	0.11162	establishment of localization in cell
WP_140394972.1 MULTISPECIES: hypothetical protein [Arthrobacter]	GO:0042886	0.10926	amide transport
WP_140394972.1 MULTISPECIES: hypothetical protein [Arthrobacter]	GO:0015833	0.10799	peptide transport
WP_140394972.1 MULTISPECIES: hypothetical protein [Arthrobacter]	GO:0015031	0.10667	protein transport
WP_140394972.1 MULTISPECIES: hypothetical protein [Arthrobacter]	GO:0032502	0.10617	developmental process
WP_140394972.1 MULTISPECIES: hypothetical protein [Arthrobacter]	GO:0048856	0.10112	anatomical structure development
WP_087072707.1 MULTISPECIES: thiamine-binding protein [Arthrobacter]	GO:0043603	0.14993	cellular amide metabolic process
WP_087072707.1 MULTISPECIES: thiamine-binding protein [Arthrobacter]	GO:0006796	0.14673	phosphate-containing compound metabolic process
WP_087072707.1 MULTISPECIES: thiamine-binding protein [Arthrobacter]	GO:0051234	0.14386	establishment of localization
WP_087072707.1 MULTISPECIES: thiamine-binding protein [Arthrobacter]	GO:0006810	0.14109	transport
WP_087072707.1 MULTISPECIES: thiamine-binding protein [Arthrobacter]	GO:0006793	0.13891	phosphorus metabolic process
WP_087072707.1 MULTISPECIES: thiamine-binding protein [Arthrobacter]	GO:0016043	0.12182	cellular component organization
WP_087072707.1 MULTISPECIES: thiamine-binding protein [Arthrobacter]	GO:0034654	0.12138	nucleobase-containing compound biosynthetic process
WP_087072707.1 MULTISPECIES: thiamine-binding protein [Arthrobacter]	GO:0043604	0.1184	amide biosynthetic process
WP_087072707.1 MULTISPECIES: thiamine-binding protein [Arthrobacter]	GO:0016070	0.11441	RNA metabolic process
WP_087072707.1 MULTISPECIES: thiamine-binding protein [Arthrobacter]	GO:0006811	0.11354	ion transport
WP_087072707.1 MULTISPECIES: thiamine-binding protein [Arthrobacter]	GO:0051716	0.11101	cellular response to stimulus
WP_087072707.1 MULTISPECIES: thiamine-binding protein [Arthrobacter]	GO:0006518	0.10876	peptide metabolic process
WP_087072707.1 MULTISPECIES: thiamine-binding protein [Arthrobacter]	GO:0019637	0.10503	organophosphate metabolic process
WP_087072707.1 MULTISPECIES: thiamine-binding protein [Arthrobacter]	GO:0019222	0.10463	regulation of metabolic process
WP_087072707.1 MULTISPECIES: thiamine-binding protein [Arthrobacter]	GO:0009056	0.10427	catabolic process
WP_087072707.1 MULTISPECIES: thiamine-binding protein [Arthrobacter]	GO:0043043	0.10295	peptide biosynthetic process
WP_087072707.1 MULTISPECIES: thiamine-binding protein [Arthrobacter]	GO:0031323	0.10179	regulation of cellular metabolic process
WP_087072707.1 MULTISPECIES: thiamine-binding protein [Arthrobacter]	GO:0006412	0.10119	translation
WP_087075485.1 MULTISPECIES: DEAD/DEAH box helicase [Arthrobacter]	GO:0006796	0.18296	phosphate-containing compound metabolic process
WP_087075485.1 MULTISPECIES: DEAD/DEAH box helicase [Arthrobacter]	GO:0016070	0.15842	RNA metabolic process
WP_087075485.1 MULTISPECIES: DEAD/DEAH box helicase [Arthrobacter]	GO:0034654	0.12061	nucleobase-containing compound biosynthetic process
WP_087075485.1 MULTISPECIES: DEAD/DEAH box helicase [Arthrobacter]	GO:0016310	0.11772	phosphorylation
WP_087075485.1 MULTISPECIES: DEAD/DEAH box helicase [Arthrobacter]	GO:0009056	0.11286	catabolic process
WP_087075485.1 MULTISPECIES: DEAD/DEAH box helicase [Arthrobacter]	GO:0043436	0.11233	oxoacid metabolic process
WP_087075485.1 MULTISPECIES: DEAD/DEAH box helicase [Arthrobacter]	GO:0051716	0.11207	cellular response to stimulus
WP_087075485.1 MULTISPECIES: DEAD/DEAH box helicase [Arthrobacter]	GO:0006082	0.11149	organic acid metabolic process
WP_087075485.1 MULTISPECIES: DEAD/DEAH box helicase [Arthrobacter]	GO:0016043	0.10933	cellular component organization
WP_087075485.1 MULTISPECIES: DEAD/DEAH box helicase [Arthrobacter]	GO:0019752	0.10892	carboxylic acid metabolic process
WP_087075485.1 MULTISPECIES: DEAD/DEAH box helicase [Arthrobacter]	GO:0043412	0.10583	macromolecule modification
WP_087075485.1 MULTISPECIES: DEAD/DEAH box helicase [Arthrobacter]	GO:1901575	0.10023	organic substance catabolic process
WP_087073191.1 MULTISPECIES: hypothetical protein [Arthrobacter]	GO:0044283	0.274	small molecule biosynthetic process
WP_087073191.1 MULTISPECIES: hypothetical protein [Arthrobacter]	GO:0006082	0.24191	organic acid metabolic process
WP_087073191.1 MULTISPECIES: hypothetical protein [Arthrobacter]	GO:0043436	0.23556	oxoacid metabolic process
WP_087073191.1 MULTISPECIES: hypothetical protein [Arthrobacter]	GO:0019752	0.23484	carboxylic acid metabolic process
WP_087073191.1 MULTISPECIES: hypothetical protein [Arthrobacter]	GO:0009056	0.2269	catabolic process
WP_087073191.1 MULTISPECIES: hypothetical protein [Arthrobacter]	GO:0006793	0.20131	phosphorus metabolic process
WP_087073191.1 MULTISPECIES: hypothetical protein [Arthrobacter]	GO:0044248	0.20043	cellular catabolic process
WP_087073191.1 MULTISPECIES: hypothetical protein [Arthrobacter]	GO:0006796	0.19556	phosphate-containing compound metabolic process
WP_087073191.1 MULTISPECIES: hypothetical protein [Arthrobacter]	GO:1901575	0.18506	organic substance catabolic process
WP_087073191.1 MULTISPECIES: hypothetical protein [Arthrobacter]	GO:1901135	0.16604	carbohydrate derivative metabolic process
WP_087073191.1 MULTISPECIES: hypothetical protein [Arthrobacter]	GO:0016053	0.14128	organic acid biosynthetic process
WP_087073191.1 MULTISPECIES: hypothetical protein [Arthrobacter]	GO:0019637	0.14078	organophosphate metabolic process
WP_087073191.1 MULTISPECIES: hypothetical protein [Arthrobacter]	GO:0046394	0.13778	carboxylic acid biosynthetic process
WP_087073191.1 MULTISPECIES: hypothetical protein [Arthrobacter]	GO:0006520	0.13221	cellular amino acid metabolic process
WP_087073191.1 MULTISPECIES: hypothetical protein [Arthrobacter]	GO:0006790	0.12012	sulfur compound metabolic process
WP_087073191.1 MULTISPECIES: hypothetical protein [Arthrobacter]	GO:0005975	0.10988	carbohydrate metabolic process
WP_087073191.1 MULTISPECIES: hypothetical protein [Arthrobacter]	GO:1901605	0.10773	alpha-amino acid metabolic process
WP_087073191.1 MULTISPECIES: hypothetical protein [Arthrobacter]	GO:1901137	0.10397	carbohydrate derivative biosynthetic process
WP_087073191.1 MULTISPECIES: hypothetical protein [Arthrobacter]	GO:0044272	0.1031	sulfur compound biosynthetic process
WP_087071590.1 MULTISPECIES: FGGY family carbohydrate kinase [Arthrobacter]	GO:0044283	0.27594	small molecule biosynthetic process
WP_087071590.1 MULTISPECIES: FGGY family carbohydrate kinase [Arthrobacter]	GO:0006796	0.26254	phosphate-containing compound metabolic process
WP_087071590.1 MULTISPECIES: FGGY family carbohydrate kinase [Arthrobacter]	GO:0006793	0.25751	phosphorus metabolic process
WP_087071590.1 MULTISPECIES: FGGY family carbohydrate kinase [Arthrobacter]	GO:0006082	0.17543	organic acid metabolic process
WP_087071590.1 MULTISPECIES: FGGY family carbohydrate kinase [Arthrobacter]	GO:0009056	0.17474	catabolic process
WP_087071590.1 MULTISPECIES: FGGY family carbohydrate kinase [Arthrobacter]	GO:0043436	0.16883	oxoacid metabolic process
WP_087071590.1 MULTISPECIES: FGGY family carbohydrate kinase [Arthrobacter]	GO:0019752	0.16462	carboxylic acid metabolic process
WP_087071590.1 MULTISPECIES: FGGY family carbohydrate kinase [Arthrobacter]	GO:0006790	0.15928	sulfur compound metabolic process
WP_087071590.1 MULTISPECIES: FGGY family carbohydrate kinase [Arthrobacter]	GO:1901575	0.15817	organic substance catabolic process
WP_087071590.1 MULTISPECIES: FGGY family carbohydrate kinase [Arthrobacter]	GO:0044248	0.1456	cellular catabolic process
WP_087071590.1 MULTISPECIES: FGGY family carbohydrate kinase [Arthrobacter]	GO:0044272	0.13605	sulfur compound biosynthetic process
WP_087071590.1 MULTISPECIES: FGGY family carbohydrate kinase [Arthrobacter]	GO:0019637	0.13201	organophosphate metabolic process
WP_087071590.1 MULTISPECIES: FGGY family carbohydrate kinase [Arthrobacter]	GO:0051716	0.11761	cellular response to stimulus
WP_087071590.1 MULTISPECIES: FGGY family carbohydrate kinase [Arthrobacter]	GO:0006520	0.11622	cellular amino acid metabolic process
WP_087071590.1 MULTISPECIES: FGGY family carbohydrate kinase [Arthrobacter]	GO:0043412	0.11605	macromolecule modification
WP_087071590.1 MULTISPECIES: FGGY family carbohydrate kinase [Arthrobacter]	GO:0005975	0.1112	carbohydrate metabolic process
WP_087071590.1 MULTISPECIES: FGGY family carbohydrate kinase [Arthrobacter]	GO:1901135	0.10933	carbohydrate derivative metabolic process
WP_087071590.1 MULTISPECIES: FGGY family carbohydrate kinase [Arthrobacter]	GO:0016310	0.10909	phosphorylation
WP_087071590.1 MULTISPECIES: FGGY family carbohydrate kinase [Arthrobacter]	GO:0006950	0.10198	response to stress
WP_087071590.1 MULTISPECIES: FGGY family carbohydrate kinase [Arthrobacter]	GO:0036211	0.10019	protein modification process
WP_087071590.1 MULTISPECIES: FGGY family carbohydrate kinase [Arthrobacter]	GO:0006464	0.10015	cellular protein modification process
WP_167134018.1 MULTISPECIES: LacI family transcriptional regulator [Arthrobacter]	GO:0006793	0.26201	phosphorus metabolic process
WP_167134018.1 MULTISPECIES: LacI family transcriptional regulator [Arthrobacter]	GO:0006796	0.26188	phosphate-containing compound metabolic process
WP_167134018.1 MULTISPECIES: LacI family transcriptional regulator [Arthrobacter]	GO:0016070	0.20734	RNA metabolic process
WP_167134018.1 MULTISPECIES: LacI family transcriptional regulator [Arthrobacter]	GO:0034654	0.1908	nucleobase-containing compound biosynthetic process
WP_167134018.1 MULTISPECIES: LacI family transcriptional regulator [Arthrobacter]	GO:0019637	0.18375	organophosphate metabolic process
WP_167134018.1 MULTISPECIES: LacI family transcriptional regulator [Arthrobacter]	GO:0044283	0.178	small molecule biosynthetic process
WP_167134018.1 MULTISPECIES: LacI family transcriptional regulator [Arthrobacter]	GO:0006082	0.17273	organic acid metabolic process
WP_167134018.1 MULTISPECIES: LacI family transcriptional regulator [Arthrobacter]	GO:0043436	0.16836	oxoacid metabolic process
WP_167134018.1 MULTISPECIES: LacI family transcriptional regulator [Arthrobacter]	GO:0019752	0.16631	carboxylic acid metabolic process
WP_167134018.1 MULTISPECIES: LacI family transcriptional regulator [Arthrobacter]	GO:0009056	0.15862	catabolic process
WP_167134018.1 MULTISPECIES: LacI family transcriptional regulator [Arthrobacter]	GO:1901575	0.15404	organic substance catabolic process
WP_167134018.1 MULTISPECIES: LacI family transcriptional regulator [Arthrobacter]	GO:0019222	0.15016	regulation of metabolic process
WP_167134018.1 MULTISPECIES: LacI family transcriptional regulator [Arthrobacter]	GO:1901135	0.14788	carbohydrate derivative metabolic process
WP_167134018.1 MULTISPECIES: LacI family transcriptional regulator [Arthrobacter]	GO:0060255	0.13603	regulation of macromolecule metabolic process
WP_167134018.1 MULTISPECIES: LacI family transcriptional regulator [Arthrobacter]	GO:0010468	0.12554	regulation of gene expression
WP_167134018.1 MULTISPECIES: LacI family transcriptional regulator [Arthrobacter]	GO:0032787	0.12269	monocarboxylic acid metabolic process
WP_167134018.1 MULTISPECIES: LacI family transcriptional regulator [Arthrobacter]	GO:0090407	0.11966	organophosphate biosynthetic process
WP_167134018.1 MULTISPECIES: LacI family transcriptional regulator [Arthrobacter]	GO:0044248	0.11673	cellular catabolic process
WP_167134018.1 MULTISPECIES: LacI family transcriptional regulator [Arthrobacter]	GO:0016310	0.10953	phosphorylation
WP_087076761.1 MULTISPECIES: MFS transporter [Arthrobacter]	GO:0006793	0.33695	phosphorus metabolic process
WP_087076761.1 MULTISPECIES: MFS transporter [Arthrobacter]	GO:0051234	0.29041	establishment of localization
WP_087076761.1 MULTISPECIES: MFS transporter [Arthrobacter]	GO:0006810	0.2883	transport
WP_087076761.1 MULTISPECIES: MFS transporter [Arthrobacter]	GO:0055085	0.28689	transmembrane transport
WP_087076761.1 MULTISPECIES: MFS transporter [Arthrobacter]	GO:0006811	0.25437	ion transport
WP_087076761.1 MULTISPECIES: MFS transporter [Arthrobacter]	GO:0034220	0.19309	ion transmembrane transport
WP_087076761.1 MULTISPECIES: MFS transporter [Arthrobacter]	GO:0019637	0.19177	organophosphate metabolic process
WP_087076761.1 MULTISPECIES: MFS transporter [Arthrobacter]	GO:0016310	0.18354	phosphorylation
WP_087076761.1 MULTISPECIES: MFS transporter [Arthrobacter]	GO:0090407	0.17369	organophosphate biosynthetic process
WP_087076761.1 MULTISPECIES: MFS transporter [Arthrobacter]	GO:0044283	0.17285	small molecule biosynthetic process
WP_087076761.1 MULTISPECIES: MFS transporter [Arthrobacter]	GO:0006820	0.15107	anion transport
WP_087076761.1 MULTISPECIES: MFS transporter [Arthrobacter]	GO:1901135	0.13637	carbohydrate derivative metabolic process
WP_087076761.1 MULTISPECIES: MFS transporter [Arthrobacter]	GO:0006812	0.13237	cation transport
WP_087076761.1 MULTISPECIES: MFS transporter [Arthrobacter]	GO:0008610	0.12337	lipid biosynthetic process
WP_087076761.1 MULTISPECIES: MFS transporter [Arthrobacter]	GO:0071702	0.11705	organic substance transport
WP_087076761.1 MULTISPECIES: MFS transporter [Arthrobacter]	GO:0098655	0.11571	cation transmembrane transport
WP_087076761.1 MULTISPECIES: MFS transporter [Arthrobacter]	GO:0006629	0.11518	lipid metabolic process
WP_087076761.1 MULTISPECIES: MFS transporter [Arthrobacter]	GO:0008654	0.11358	phospholipid biosynthetic process
WP_087076761.1 MULTISPECIES: MFS transporter [Arthrobacter]	GO:0006091	0.11015	generation of precursor metabolites and energy
WP_087076761.1 MULTISPECIES: MFS transporter [Arthrobacter]	GO:0044255	0.11004	cellular lipid metabolic process
WP_087076761.1 MULTISPECIES: MFS transporter [Arthrobacter]	GO:0098660	0.10783	inorganic ion transmembrane transport
WP_087076761.1 MULTISPECIES: MFS transporter [Arthrobacter]	GO:0098662	0.10292	inorganic cation transmembrane transport
WP_087076761.1 MULTISPECIES: MFS transporter [Arthrobacter]	GO:0006766	0.10097	vitamin metabolic process
WP_087072251.1 MULTISPECIES: metalloregulator ArsR/SmtB family transcription factor [Arthrobacter]	GO:0034654	0.2835	nucleobase-containing compound biosynthetic process
WP_087072251.1 MULTISPECIES: metalloregulator ArsR/SmtB family transcription factor [Arthrobacter]	GO:0016070	0.25266	RNA metabolic process
WP_087072251.1 MULTISPECIES: metalloregulator ArsR/SmtB family transcription factor [Arthrobacter]	GO:0019222	0.23068	regulation of metabolic process
WP_087072251.1 MULTISPECIES: metalloregulator ArsR/SmtB family transcription factor [Arthrobacter]	GO:0080090	0.22756	regulation of primary metabolic process
WP_087072251.1 MULTISPECIES: metalloregulator ArsR/SmtB family transcription factor [Arthrobacter]	GO:0031323	0.22701	regulation of cellular metabolic process
WP_087072251.1 MULTISPECIES: metalloregulator ArsR/SmtB family transcription factor [Arthrobacter]	GO:0051171	0.22513	regulation of nitrogen compound metabolic process
WP_087072251.1 MULTISPECIES: metalloregulator ArsR/SmtB family transcription factor [Arthrobacter]	GO:0060255	0.22483	regulation of macromolecule metabolic process
WP_087072251.1 MULTISPECIES: metalloregulator ArsR/SmtB family transcription factor [Arthrobacter]	GO:0006412	0.21974	translation
WP_087072251.1 MULTISPECIES: metalloregulator ArsR/SmtB family transcription factor [Arthrobacter]	GO:0043043	0.21941	peptide biosynthetic process
WP_087072251.1 MULTISPECIES: metalloregulator ArsR/SmtB family transcription factor [Arthrobacter]	GO:0006518	0.21781	peptide metabolic process
WP_087072251.1 MULTISPECIES: metalloregulator ArsR/SmtB family transcription factor [Arthrobacter]	GO:0043604	0.21507	amide biosynthetic process
WP_087072251.1 MULTISPECIES: metalloregulator ArsR/SmtB family transcription factor [Arthrobacter]	GO:0043603	0.21302	cellular amide metabolic process
WP_087072251.1 MULTISPECIES: metalloregulator ArsR/SmtB family transcription factor [Arthrobacter]	GO:0010468	0.20724	regulation of gene expression
WP_087072251.1 MULTISPECIES: metalloregulator ArsR/SmtB family transcription factor [Arthrobacter]	GO:0031326	0.20043	regulation of cellular biosynthetic process
WP_087072251.1 MULTISPECIES: metalloregulator ArsR/SmtB family transcription factor [Arthrobacter]	GO:0009889	0.20032	regulation of biosynthetic process
WP_087072251.1 MULTISPECIES: metalloregulator ArsR/SmtB family transcription factor [Arthrobacter]	GO:0010556	0.1993	regulation of macromolecule biosynthetic process
WP_087072251.1 MULTISPECIES: metalloregulator ArsR/SmtB family transcription factor [Arthrobacter]	GO:2000112	0.19669	regulation of cellular macromolecule biosynthetic process
WP_087072251.1 MULTISPECIES: metalloregulator ArsR/SmtB family transcription factor [Arthrobacter]	GO:0032774	0.19598	RNA biosynthetic process
WP_087072251.1 MULTISPECIES: metalloregulator ArsR/SmtB family transcription factor [Arthrobacter]	GO:0019219	0.19149	regulation of nucleobase-containing compound metabolic process
WP_087072251.1 MULTISPECIES: metalloregulator ArsR/SmtB family transcription factor [Arthrobacter]	GO:0006351	0.19135	transcription, DNA-templated
WP_087072251.1 MULTISPECIES: metalloregulator ArsR/SmtB family transcription factor [Arthrobacter]	GO:0097659	0.19056	nucleic acid-templated transcription
WP_087072251.1 MULTISPECIES: metalloregulator ArsR/SmtB family transcription factor [Arthrobacter]	GO:0051252	0.18356	regulation of RNA metabolic process
WP_087072251.1 MULTISPECIES: metalloregulator ArsR/SmtB family transcription factor [Arthrobacter]	GO:2001141	0.17286	regulation of RNA biosynthetic process
WP_087072251.1 MULTISPECIES: metalloregulator ArsR/SmtB family transcription factor [Arthrobacter]	GO:1903506	0.17117	regulation of nucleic acid-templated transcription
WP_087072251.1 MULTISPECIES: metalloregulator ArsR/SmtB family transcription factor [Arthrobacter]	GO:0006355	0.17033	regulation of transcription, DNA-templated
WP_087072251.1 MULTISPECIES: metalloregulator ArsR/SmtB family transcription factor [Arthrobacter]	GO:0016043	0.16164	cellular component organization
WP_087072251.1 MULTISPECIES: metalloregulator ArsR/SmtB family transcription factor [Arthrobacter]	GO:0044085	0.1389	cellular component biogenesis
WP_087072251.1 MULTISPECIES: metalloregulator ArsR/SmtB family transcription factor [Arthrobacter]	GO:0051716	0.10595	cellular response to stimulus
WP_087072251.1 MULTISPECIES: metalloregulator ArsR/SmtB family transcription factor [Arthrobacter]	GO:0006996	0.1049	organelle organization
WP_087072251.1 MULTISPECIES: metalloregulator ArsR/SmtB family transcription factor [Arthrobacter]	GO:0022607	0.10238	cellular component assembly
WP_140394994.1 MULTISPECIES: STAS/SEC14 domain-containing protein [Arthrobacter]	GO:0019222	0.1847	regulation of metabolic process
WP_140394994.1 MULTISPECIES: STAS/SEC14 domain-containing protein [Arthrobacter]	GO:0060255	0.17257	regulation of macromolecule metabolic process
WP_140394994.1 MULTISPECIES: STAS/SEC14 domain-containing protein [Arthrobacter]	GO:0034654	0.17016	nucleobase-containing compound biosynthetic process
WP_140394994.1 MULTISPECIES: STAS/SEC14 domain-containing protein [Arthrobacter]	GO:0031323	0.15369	regulation of cellular metabolic process
WP_140394994.1 MULTISPECIES: STAS/SEC14 domain-containing protein [Arthrobacter]	GO:0006793	0.15346	phosphorus metabolic process
WP_140394994.1 MULTISPECIES: STAS/SEC14 domain-containing protein [Arthrobacter]	GO:0080090	0.15147	regulation of primary metabolic process
WP_140394994.1 MULTISPECIES: STAS/SEC14 domain-containing protein [Arthrobacter]	GO:0006796	0.1495	phosphate-containing compound metabolic process
WP_140394994.1 MULTISPECIES: STAS/SEC14 domain-containing protein [Arthrobacter]	GO:0051171	0.14681	regulation of nitrogen compound metabolic process
WP_140394994.1 MULTISPECIES: STAS/SEC14 domain-containing protein [Arthrobacter]	GO:0051716	0.14522	cellular response to stimulus
WP_140394994.1 MULTISPECIES: STAS/SEC14 domain-containing protein [Arthrobacter]	GO:0010468	0.14369	regulation of gene expression
WP_140394994.1 MULTISPECIES: STAS/SEC14 domain-containing protein [Arthrobacter]	GO:0044283	0.13799	small molecule biosynthetic process
WP_140394994.1 MULTISPECIES: STAS/SEC14 domain-containing protein [Arthrobacter]	GO:0009056	0.12939	catabolic process
WP_140394994.1 MULTISPECIES: STAS/SEC14 domain-containing protein [Arthrobacter]	GO:0043412	0.12467	macromolecule modification
WP_140394994.1 MULTISPECIES: STAS/SEC14 domain-containing protein [Arthrobacter]	GO:0036211	0.12253	protein modification process
WP_140394994.1 MULTISPECIES: STAS/SEC14 domain-containing protein [Arthrobacter]	GO:0006464	0.12248	cellular protein modification process
WP_140394994.1 MULTISPECIES: STAS/SEC14 domain-containing protein [Arthrobacter]	GO:0006082	0.11832	organic acid metabolic process
WP_140394994.1 MULTISPECIES: STAS/SEC14 domain-containing protein [Arthrobacter]	GO:0009889	0.11789	regulation of biosynthetic process
WP_140394994.1 MULTISPECIES: STAS/SEC14 domain-containing protein [Arthrobacter]	GO:0043436	0.11704	oxoacid metabolic process
WP_140394994.1 MULTISPECIES: STAS/SEC14 domain-containing protein [Arthrobacter]	GO:0031326	0.11678	regulation of cellular biosynthetic process
WP_140394994.1 MULTISPECIES: STAS/SEC14 domain-containing protein [Arthrobacter]	GO:0016043	0.11543	cellular component organization
WP_140394994.1 MULTISPECIES: STAS/SEC14 domain-containing protein [Arthrobacter]	GO:0044248	0.11527	cellular catabolic process
WP_140394994.1 MULTISPECIES: STAS/SEC14 domain-containing protein [Arthrobacter]	GO:0019752	0.11474	carboxylic acid metabolic process
WP_140394994.1 MULTISPECIES: STAS/SEC14 domain-containing protein [Arthrobacter]	GO:1901575	0.11336	organic substance catabolic process
WP_140394994.1 MULTISPECIES: STAS/SEC14 domain-containing protein [Arthrobacter]	GO:0010556	0.11253	regulation of macromolecule biosynthetic process
WP_140394994.1 MULTISPECIES: STAS/SEC14 domain-containing protein [Arthrobacter]	GO:2000112	0.11053	regulation of cellular macromolecule biosynthetic process
WP_140394994.1 MULTISPECIES: STAS/SEC14 domain-containing protein [Arthrobacter]	GO:0048519	0.11025	negative regulation of biological process
WP_140394994.1 MULTISPECIES: STAS/SEC14 domain-containing protein [Arthrobacter]	GO:0032774	0.10907	RNA biosynthetic process
WP_140394994.1 MULTISPECIES: STAS/SEC14 domain-containing protein [Arthrobacter]	GO:0097659	0.10831	nucleic acid-templated transcription
WP_140394994.1 MULTISPECIES: STAS/SEC14 domain-containing protein [Arthrobacter]	GO:0006351	0.10785	transcription, DNA-templated
WP_140394994.1 MULTISPECIES: STAS/SEC14 domain-containing protein [Arthrobacter]	GO:0019219	0.10563	regulation of nucleobase-containing compound metabolic process
WP_140394994.1 MULTISPECIES: STAS/SEC14 domain-containing protein [Arthrobacter]	GO:0006950	0.10415	response to stress
WP_140394994.1 MULTISPECIES: STAS/SEC14 domain-containing protein [Arthrobacter]	GO:0051252	0.10205	regulation of RNA metabolic process
WP_140394994.1 MULTISPECIES: STAS/SEC14 domain-containing protein [Arthrobacter]	GO:0051234	0.10188	establishment of localization
WP_087072750.1 MULTISPECIES: sugar ABC transporter ATP-binding protein [Arthrobacter]	GO:0051234	0.8383	establishment of localization
WP_087072750.1 MULTISPECIES: sugar ABC transporter ATP-binding protein [Arthrobacter]	GO:0006810	0.83714	transport
WP_087072750.1 MULTISPECIES: sugar ABC transporter ATP-binding protein [Arthrobacter]	GO:0055085	0.75613	transmembrane transport
WP_087072750.1 MULTISPECIES: sugar ABC transporter ATP-binding protein [Arthrobacter]	GO:0006811	0.74352	ion transport
WP_087072750.1 MULTISPECIES: sugar ABC transporter ATP-binding protein [Arthrobacter]	GO:0006820	0.67972	anion transport
WP_087072750.1 MULTISPECIES: sugar ABC transporter ATP-binding protein [Arthrobacter]	GO:0034220	0.56138	ion transmembrane transport
WP_087072750.1 MULTISPECIES: sugar ABC transporter ATP-binding protein [Arthrobacter]	GO:0098656	0.50302	anion transmembrane transport
WP_087072750.1 MULTISPECIES: sugar ABC transporter ATP-binding protein [Arthrobacter]	GO:0071702	0.43353	organic substance transport
WP_087072750.1 MULTISPECIES: sugar ABC transporter ATP-binding protein [Arthrobacter]	GO:0071705	0.2506	nitrogen compound transport
WP_087072750.1 MULTISPECIES: sugar ABC transporter ATP-binding protein [Arthrobacter]	GO:0098660	0.2197	inorganic ion transmembrane transport
WP_087072750.1 MULTISPECIES: sugar ABC transporter ATP-binding protein [Arthrobacter]	GO:0006812	0.21326	cation transport
WP_087072750.1 MULTISPECIES: sugar ABC transporter ATP-binding protein [Arthrobacter]	GO:0098655	0.14257	cation transmembrane transport
WP_087072750.1 MULTISPECIES: sugar ABC transporter ATP-binding protein [Arthrobacter]	GO:0000041	0.12718	transition metal ion transport
WP_087072750.1 MULTISPECIES: sugar ABC transporter ATP-binding protein [Arthrobacter]	GO:0015698	0.11429	inorganic anion transport
WP_087072750.1 MULTISPECIES: sugar ABC transporter ATP-binding protein [Arthrobacter]	GO:0015711	0.10417	organic anion transport
WP_140395022.1 MULTISPECIES: hypothetical protein [Arthrobacter]	GO:0016070	0.22082	RNA metabolic process
WP_140395022.1 MULTISPECIES: hypothetical protein [Arthrobacter]	GO:0060255	0.21643	regulation of macromolecule metabolic process
WP_140395022.1 MULTISPECIES: hypothetical protein [Arthrobacter]	GO:0080090	0.21454	regulation of primary metabolic process
WP_140395022.1 MULTISPECIES: hypothetical protein [Arthrobacter]	GO:0031323	0.21193	regulation of cellular metabolic process
WP_140395022.1 MULTISPECIES: hypothetical protein [Arthrobacter]	GO:0051171	0.21045	regulation of nitrogen compound metabolic process
WP_140395022.1 MULTISPECIES: hypothetical protein [Arthrobacter]	GO:0010468	0.17935	regulation of gene expression
WP_140395022.1 MULTISPECIES: hypothetical protein [Arthrobacter]	GO:0006351	0.17308	transcription, DNA-templated
WP_140395022.1 MULTISPECIES: hypothetical protein [Arthrobacter]	GO:0097659	0.17284	nucleic acid-templated transcription
WP_140395022.1 MULTISPECIES: hypothetical protein [Arthrobacter]	GO:0032774	0.17142	RNA biosynthetic process
WP_140395022.1 MULTISPECIES: hypothetical protein [Arthrobacter]	GO:0019219	0.16927	regulation of nucleobase-containing compound metabolic process
WP_140395022.1 MULTISPECIES: hypothetical protein [Arthrobacter]	GO:0051252	0.1689	regulation of RNA metabolic process
WP_140395022.1 MULTISPECIES: hypothetical protein [Arthrobacter]	GO:0009889	0.16565	regulation of biosynthetic process
WP_140395022.1 MULTISPECIES: hypothetical protein [Arthrobacter]	GO:0051716	0.16492	cellular response to stimulus
WP_140395022.1 MULTISPECIES: hypothetical protein [Arthrobacter]	GO:0031326	0.16308	regulation of cellular biosynthetic process
WP_140395022.1 MULTISPECIES: hypothetical protein [Arthrobacter]	GO:0032501	0.16211	multicellular organismal process
WP_140395022.1 MULTISPECIES: hypothetical protein [Arthrobacter]	GO:0010556	0.16004	regulation of macromolecule biosynthetic process
WP_140395022.1 MULTISPECIES: hypothetical protein [Arthrobacter]	GO:2000112	0.15814	regulation of cellular macromolecule biosynthetic process
WP_140395022.1 MULTISPECIES: hypothetical protein [Arthrobacter]	GO:2001141	0.15723	regulation of RNA biosynthetic process
WP_140395022.1 MULTISPECIES: hypothetical protein [Arthrobacter]	GO:0016043	0.15709	cellular component organization
WP_140395022.1 MULTISPECIES: hypothetical protein [Arthrobacter]	GO:1903506	0.15687	regulation of nucleic acid-templated transcription
WP_140395022.1 MULTISPECIES: hypothetical protein [Arthrobacter]	GO:0006355	0.15603	regulation of transcription, DNA-templated
WP_140395022.1 MULTISPECIES: hypothetical protein [Arthrobacter]	GO:0048519	0.15504	negative regulation of biological process
WP_140395022.1 MULTISPECIES: hypothetical protein [Arthrobacter]	GO:0048518	0.15353	positive regulation of biological process
WP_140395022.1 MULTISPECIES: hypothetical protein [Arthrobacter]	GO:0043412	0.14373	macromolecule modification
WP_140395022.1 MULTISPECIES: hypothetical protein [Arthrobacter]	GO:0036211	0.14367	protein modification process
WP_140395022.1 MULTISPECIES: hypothetical protein [Arthrobacter]	GO:0006464	0.1436	cellular protein modification process
WP_140395022.1 MULTISPECIES: hypothetical protein [Arthrobacter]	GO:0048523	0.14247	negative regulation of cellular process
WP_140395022.1 MULTISPECIES: hypothetical protein [Arthrobacter]	GO:0048522	0.14171	positive regulation of cellular process
WP_140395022.1 MULTISPECIES: hypothetical protein [Arthrobacter]	GO:0032502	0.14032	developmental process
WP_140395022.1 MULTISPECIES: hypothetical protein [Arthrobacter]	GO:0023052	0.13772	signaling
WP_140395022.1 MULTISPECIES: hypothetical protein [Arthrobacter]	GO:0007275	0.13696	multicellular organism development
WP_140395022.1 MULTISPECIES: hypothetical protein [Arthrobacter]	GO:0034654	0.13658	nucleobase-containing compound biosynthetic process
WP_140395022.1 MULTISPECIES: hypothetical protein [Arthrobacter]	GO:0007154	0.13439	cell communication
WP_140395022.1 MULTISPECIES: hypothetical protein [Arthrobacter]	GO:0006950	0.13298	response to stress
WP_140395022.1 MULTISPECIES: hypothetical protein [Arthrobacter]	GO:0048856	0.13288	anatomical structure development
WP_140395022.1 MULTISPECIES: hypothetical protein [Arthrobacter]	GO:0007165	0.13113	signal transduction
WP_140395022.1 MULTISPECIES: hypothetical protein [Arthrobacter]	GO:0044419	0.12613	biological process involved in interspecies interaction between organisms
WP_140395022.1 MULTISPECIES: hypothetical protein [Arthrobacter]	GO:0042221	0.12307	response to chemical
WP_140395022.1 MULTISPECIES: hypothetical protein [Arthrobacter]	GO:0043603	0.12175	cellular amide metabolic process
WP_140395022.1 MULTISPECIES: hypothetical protein [Arthrobacter]	GO:0006996	0.11866	organelle organization
WP_140395022.1 MULTISPECIES: hypothetical protein [Arthrobacter]	GO:0065009	0.11507	regulation of molecular function
WP_140395022.1 MULTISPECIES: hypothetical protein [Arthrobacter]	GO:0051234	0.1142	establishment of localization
WP_140395022.1 MULTISPECIES: hypothetical protein [Arthrobacter]	GO:0009893	0.11195	positive regulation of metabolic process
WP_140395022.1 MULTISPECIES: hypothetical protein [Arthrobacter]	GO:0043604	0.11123	amide biosynthetic process
WP_140395022.1 MULTISPECIES: hypothetical protein [Arthrobacter]	GO:0009892	0.11086	negative regulation of metabolic process
WP_140395022.1 MULTISPECIES: hypothetical protein [Arthrobacter]	GO:0022607	0.11079	cellular component assembly
WP_140395022.1 MULTISPECIES: hypothetical protein [Arthrobacter]	GO:0048731	0.11076	system development
WP_140395022.1 MULTISPECIES: hypothetical protein [Arthrobacter]	GO:0006810	0.11069	transport
WP_140395022.1 MULTISPECIES: hypothetical protein [Arthrobacter]	GO:0006518	0.10984	peptide metabolic process
WP_140395022.1 MULTISPECIES: hypothetical protein [Arthrobacter]	GO:0048869	0.10923	cellular developmental process
WP_140395022.1 MULTISPECIES: hypothetical protein [Arthrobacter]	GO:0030154	0.10858	cell differentiation
WP_140395022.1 MULTISPECIES: hypothetical protein [Arthrobacter]	GO:0044085	0.10819	cellular component biogenesis
WP_140395022.1 MULTISPECIES: hypothetical protein [Arthrobacter]	GO:0010605	0.10716	negative regulation of macromolecule metabolic process
WP_140395022.1 MULTISPECIES: hypothetical protein [Arthrobacter]	GO:0010604	0.10617	positive regulation of macromolecule metabolic process
WP_140395022.1 MULTISPECIES: hypothetical protein [Arthrobacter]	GO:0043043	0.10488	peptide biosynthetic process
WP_140395022.1 MULTISPECIES: hypothetical protein [Arthrobacter]	GO:0031324	0.10473	negative regulation of cellular metabolic process
WP_140395022.1 MULTISPECIES: hypothetical protein [Arthrobacter]	GO:0006366	0.10407	transcription by RNA polymerase II
WP_140395022.1 MULTISPECIES: hypothetical protein [Arthrobacter]	GO:0006412	0.10353	translation
WP_140395022.1 MULTISPECIES: hypothetical protein [Arthrobacter]	GO:0051172	0.10295	negative regulation of nitrogen compound metabolic process
WP_140395022.1 MULTISPECIES: hypothetical protein [Arthrobacter]	GO:0031325	0.10269	positive regulation of cellular metabolic process
WP_140395022.1 MULTISPECIES: hypothetical protein [Arthrobacter]	GO:0048583	0.10232	regulation of response to stimulus
WP_140395022.1 MULTISPECIES: hypothetical protein [Arthrobacter]	GO:0050790	0.10214	regulation of catalytic activity
WP_140395022.1 MULTISPECIES: hypothetical protein [Arthrobacter]	GO:0051173	0.10071	positive regulation of nitrogen compound metabolic process
WP_140395022.1 MULTISPECIES: hypothetical protein [Arthrobacter]	GO:0070887	0.10068	cellular response to chemical stimulus
WP_087076400.1 MULTISPECIES: glycosyltransferase [Arthrobacter]	GO:0006793	0.18794	phosphorus metabolic process
WP_087076400.1 MULTISPECIES: glycosyltransferase [Arthrobacter]	GO:0006796	0.17834	phosphate-containing compound metabolic process
WP_087076400.1 MULTISPECIES: glycosyltransferase [Arthrobacter]	GO:0044085	0.1653	cellular component biogenesis
WP_087076400.1 MULTISPECIES: glycosyltransferase [Arthrobacter]	GO:0034654	0.16081	nucleobase-containing compound biosynthetic process
WP_087076400.1 MULTISPECIES: glycosyltransferase [Arthrobacter]	GO:0006396	0.14442	RNA processing
WP_087076400.1 MULTISPECIES: glycosyltransferase [Arthrobacter]	GO:0016043	0.13616	cellular component organization
WP_087076400.1 MULTISPECIES: glycosyltransferase [Arthrobacter]	GO:0034660	0.12911	ncRNA metabolic process
WP_087076400.1 MULTISPECIES: glycosyltransferase [Arthrobacter]	GO:0051716	0.12872	cellular response to stimulus
WP_087076400.1 MULTISPECIES: glycosyltransferase [Arthrobacter]	GO:0034470	0.12786	ncRNA processing
WP_087076400.1 MULTISPECIES: glycosyltransferase [Arthrobacter]	GO:0043412	0.11005	macromolecule modification
WP_087076400.1 MULTISPECIES: glycosyltransferase [Arthrobacter]	GO:0051234	0.10655	establishment of localization
WP_087076400.1 MULTISPECIES: glycosyltransferase [Arthrobacter]	GO:0006810	0.10362	transport
WP_087076400.1 MULTISPECIES: glycosyltransferase [Arthrobacter]	GO:0044283	0.1009	small molecule biosynthetic process
WP_087076400.1 MULTISPECIES: glycosyltransferase [Arthrobacter]	GO:0032502	0.1005	developmental process
WP_225437557.1 M23 family metallopeptidase [Arthrobacter sedimenti]	GO:0009056	0.19521	catabolic process
WP_225437557.1 M23 family metallopeptidase [Arthrobacter sedimenti]	GO:1901575	0.18857	organic substance catabolic process
WP_225437557.1 M23 family metallopeptidase [Arthrobacter sedimenti]	GO:0044248	0.1675	cellular catabolic process
WP_225437557.1 M23 family metallopeptidase [Arthrobacter sedimenti]	GO:0044283	0.13519	small molecule biosynthetic process
WP_225437557.1 M23 family metallopeptidase [Arthrobacter sedimenti]	GO:0006796	0.1292	phosphate-containing compound metabolic process
WP_225437557.1 M23 family metallopeptidase [Arthrobacter sedimenti]	GO:0006082	0.12919	organic acid metabolic process
WP_225437557.1 M23 family metallopeptidase [Arthrobacter sedimenti]	GO:0043436	0.12851	oxoacid metabolic process
WP_225437557.1 M23 family metallopeptidase [Arthrobacter sedimenti]	GO:0006793	0.12806	phosphorus metabolic process
WP_225437557.1 M23 family metallopeptidase [Arthrobacter sedimenti]	GO:0044282	0.1273	small molecule catabolic process
WP_225437557.1 M23 family metallopeptidase [Arthrobacter sedimenti]	GO:0019752	0.12702	carboxylic acid metabolic process
WP_225437557.1 M23 family metallopeptidase [Arthrobacter sedimenti]	GO:1901565	0.11718	organonitrogen compound catabolic process
WP_225437557.1 M23 family metallopeptidase [Arthrobacter sedimenti]	GO:0043603	0.113	cellular amide metabolic process
WP_225437557.1 M23 family metallopeptidase [Arthrobacter sedimenti]	GO:1901605	0.11044	alpha-amino acid metabolic process
WP_087072080.1 MULTISPECIES: alpha/beta hydrolase-fold protein [Arthrobacter]	GO:0016070	0.20003	RNA metabolic process
WP_087072080.1 MULTISPECIES: alpha/beta hydrolase-fold protein [Arthrobacter]	GO:0043412	0.18997	macromolecule modification
WP_087072080.1 MULTISPECIES: alpha/beta hydrolase-fold protein [Arthrobacter]	GO:0009056	0.18946	catabolic process
WP_087072080.1 MULTISPECIES: alpha/beta hydrolase-fold protein [Arthrobacter]	GO:0006082	0.16556	organic acid metabolic process
WP_087072080.1 MULTISPECIES: alpha/beta hydrolase-fold protein [Arthrobacter]	GO:1901575	0.16521	organic substance catabolic process
WP_087072080.1 MULTISPECIES: alpha/beta hydrolase-fold protein [Arthrobacter]	GO:0043436	0.15909	oxoacid metabolic process
WP_087072080.1 MULTISPECIES: alpha/beta hydrolase-fold protein [Arthrobacter]	GO:0036211	0.15751	protein modification process
WP_087072080.1 MULTISPECIES: alpha/beta hydrolase-fold protein [Arthrobacter]	GO:0006464	0.15746	cellular protein modification process
WP_087072080.1 MULTISPECIES: alpha/beta hydrolase-fold protein [Arthrobacter]	GO:0019752	0.15695	carboxylic acid metabolic process
WP_087072080.1 MULTISPECIES: alpha/beta hydrolase-fold protein [Arthrobacter]	GO:0044248	0.1525	cellular catabolic process
WP_087072080.1 MULTISPECIES: alpha/beta hydrolase-fold protein [Arthrobacter]	GO:0016043	0.13436	cellular component organization
WP_087072080.1 MULTISPECIES: alpha/beta hydrolase-fold protein [Arthrobacter]	GO:0019222	0.13428	regulation of metabolic process
WP_087072080.1 MULTISPECIES: alpha/beta hydrolase-fold protein [Arthrobacter]	GO:0044283	0.1313	small molecule biosynthetic process
WP_087072080.1 MULTISPECIES: alpha/beta hydrolase-fold protein [Arthrobacter]	GO:0031323	0.12703	regulation of cellular metabolic process
WP_087072080.1 MULTISPECIES: alpha/beta hydrolase-fold protein [Arthrobacter]	GO:0051716	0.12663	cellular response to stimulus
WP_087072080.1 MULTISPECIES: alpha/beta hydrolase-fold protein [Arthrobacter]	GO:0080090	0.12206	regulation of primary metabolic process
WP_087072080.1 MULTISPECIES: alpha/beta hydrolase-fold protein [Arthrobacter]	GO:0060255	0.12199	regulation of macromolecule metabolic process
WP_087072080.1 MULTISPECIES: alpha/beta hydrolase-fold protein [Arthrobacter]	GO:0051171	0.11986	regulation of nitrogen compound metabolic process
WP_087072080.1 MULTISPECIES: alpha/beta hydrolase-fold protein [Arthrobacter]	GO:0051234	0.1176	establishment of localization
WP_087072080.1 MULTISPECIES: alpha/beta hydrolase-fold protein [Arthrobacter]	GO:0006810	0.11434	transport
WP_087072080.1 MULTISPECIES: alpha/beta hydrolase-fold protein [Arthrobacter]	GO:0048519	0.10439	negative regulation of biological process
WP_087072080.1 MULTISPECIES: alpha/beta hydrolase-fold protein [Arthrobacter]	GO:0042221	0.10377	response to chemical
WP_087072080.1 MULTISPECIES: alpha/beta hydrolase-fold protein [Arthrobacter]	GO:0006793	0.1029	phosphorus metabolic process
WP_087072080.1 MULTISPECIES: alpha/beta hydrolase-fold protein [Arthrobacter]	GO:1901565	0.10283	organonitrogen compound catabolic process
WP_087072080.1 MULTISPECIES: alpha/beta hydrolase-fold protein [Arthrobacter]	GO:0006796	0.10241	phosphate-containing compound metabolic process
WP_087072080.1 MULTISPECIES: alpha/beta hydrolase-fold protein [Arthrobacter]	GO:0006950	0.10241	response to stress
WP_087072080.1 MULTISPECIES: alpha/beta hydrolase-fold protein [Arthrobacter]	GO:0032501	0.10239	multicellular organismal process
WP_087072080.1 MULTISPECIES: alpha/beta hydrolase-fold protein [Arthrobacter]	GO:0010468	0.10079	regulation of gene expression
WP_087074108.1 MULTISPECIES: PRC-barrel domain-containing protein [Arthrobacter]	GO:0044085	0.20954	cellular component biogenesis
WP_087074108.1 MULTISPECIES: PRC-barrel domain-containing protein [Arthrobacter]	GO:0016070	0.19519	RNA metabolic process
WP_087074108.1 MULTISPECIES: PRC-barrel domain-containing protein [Arthrobacter]	GO:0016043	0.19372	cellular component organization
WP_087074108.1 MULTISPECIES: PRC-barrel domain-containing protein [Arthrobacter]	GO:0051234	0.16036	establishment of localization
WP_087074108.1 MULTISPECIES: PRC-barrel domain-containing protein [Arthrobacter]	GO:0006810	0.15491	transport
WP_087074108.1 MULTISPECIES: PRC-barrel domain-containing protein [Arthrobacter]	GO:0043412	0.1529	macromolecule modification
WP_087074108.1 MULTISPECIES: PRC-barrel domain-containing protein [Arthrobacter]	GO:0031323	0.14269	regulation of cellular metabolic process
WP_087074108.1 MULTISPECIES: PRC-barrel domain-containing protein [Arthrobacter]	GO:0080090	0.13873	regulation of primary metabolic process
WP_087074108.1 MULTISPECIES: PRC-barrel domain-containing protein [Arthrobacter]	GO:0019222	0.13738	regulation of metabolic process
WP_087074108.1 MULTISPECIES: PRC-barrel domain-containing protein [Arthrobacter]	GO:0022607	0.13727	cellular component assembly
WP_087074108.1 MULTISPECIES: PRC-barrel domain-containing protein [Arthrobacter]	GO:0051171	0.13594	regulation of nitrogen compound metabolic process
WP_087074108.1 MULTISPECIES: PRC-barrel domain-containing protein [Arthrobacter]	GO:0044283	0.13419	small molecule biosynthetic process
WP_087074108.1 MULTISPECIES: PRC-barrel domain-containing protein [Arthrobacter]	GO:0006811	0.13276	ion transport
WP_087074108.1 MULTISPECIES: PRC-barrel domain-containing protein [Arthrobacter]	GO:0006793	0.13202	phosphorus metabolic process
WP_087074108.1 MULTISPECIES: PRC-barrel domain-containing protein [Arthrobacter]	GO:0006796	0.13134	phosphate-containing compound metabolic process
WP_087074108.1 MULTISPECIES: PRC-barrel domain-containing protein [Arthrobacter]	GO:0060255	0.12793	regulation of macromolecule metabolic process
WP_087074108.1 MULTISPECIES: PRC-barrel domain-containing protein [Arthrobacter]	GO:0036211	0.1263	protein modification process
WP_087074108.1 MULTISPECIES: PRC-barrel domain-containing protein [Arthrobacter]	GO:0006464	0.12628	cellular protein modification process
WP_087074108.1 MULTISPECIES: PRC-barrel domain-containing protein [Arthrobacter]	GO:0006820	0.12348	anion transport
WP_087074108.1 MULTISPECIES: PRC-barrel domain-containing protein [Arthrobacter]	GO:0034654	0.12219	nucleobase-containing compound biosynthetic process
WP_087074108.1 MULTISPECIES: PRC-barrel domain-containing protein [Arthrobacter]	GO:0006996	0.1193	organelle organization
WP_087074108.1 MULTISPECIES: PRC-barrel domain-containing protein [Arthrobacter]	GO:0051716	0.11929	cellular response to stimulus
WP_087074108.1 MULTISPECIES: PRC-barrel domain-containing protein [Arthrobacter]	GO:0009889	0.11285	regulation of biosynthetic process
WP_087074108.1 MULTISPECIES: PRC-barrel domain-containing protein [Arthrobacter]	GO:0031326	0.11282	regulation of cellular biosynthetic process
WP_087074108.1 MULTISPECIES: PRC-barrel domain-containing protein [Arthrobacter]	GO:0097659	0.11242	nucleic acid-templated transcription
WP_087074108.1 MULTISPECIES: PRC-barrel domain-containing protein [Arthrobacter]	GO:0006351	0.11224	transcription, DNA-templated
WP_087074108.1 MULTISPECIES: PRC-barrel domain-containing protein [Arthrobacter]	GO:0032774	0.11144	RNA biosynthetic process
WP_087074108.1 MULTISPECIES: PRC-barrel domain-containing protein [Arthrobacter]	GO:0019219	0.11004	regulation of nucleobase-containing compound metabolic process
WP_087074108.1 MULTISPECIES: PRC-barrel domain-containing protein [Arthrobacter]	GO:0010556	0.10952	regulation of macromolecule biosynthetic process
WP_087074108.1 MULTISPECIES: PRC-barrel domain-containing protein [Arthrobacter]	GO:0090305	0.10932	nucleic acid phosphodiester bond hydrolysis
WP_087074108.1 MULTISPECIES: PRC-barrel domain-containing protein [Arthrobacter]	GO:0071702	0.10924	organic substance transport
WP_087074108.1 MULTISPECIES: PRC-barrel domain-containing protein [Arthrobacter]	GO:0043603	0.10924	cellular amide metabolic process
WP_087074108.1 MULTISPECIES: PRC-barrel domain-containing protein [Arthrobacter]	GO:0033036	0.10839	macromolecule localization
WP_087074108.1 MULTISPECIES: PRC-barrel domain-containing protein [Arthrobacter]	GO:2000112	0.10797	regulation of cellular macromolecule biosynthetic process
WP_087074108.1 MULTISPECIES: PRC-barrel domain-containing protein [Arthrobacter]	GO:0051252	0.10654	regulation of RNA metabolic process
WP_087074108.1 MULTISPECIES: PRC-barrel domain-containing protein [Arthrobacter]	GO:0009056	0.10587	catabolic process
WP_087074108.1 MULTISPECIES: PRC-barrel domain-containing protein [Arthrobacter]	GO:0010468	0.10551	regulation of gene expression
WP_087074108.1 MULTISPECIES: PRC-barrel domain-containing protein [Arthrobacter]	GO:0008104	0.10338	protein localization
WP_087074108.1 MULTISPECIES: PRC-barrel domain-containing protein [Arthrobacter]	GO:0007049	0.10293	cell cycle
WP_087074108.1 MULTISPECIES: PRC-barrel domain-containing protein [Arthrobacter]	GO:0043604	0.10124	amide biosynthetic process
WP_225437346.1 NUDIX domain-containing protein [Arthrobacter sedimenti]	GO:0006793	0.19307	phosphorus metabolic process
WP_225437346.1 NUDIX domain-containing protein [Arthrobacter sedimenti]	GO:0043412	0.14479	macromolecule modification
WP_225437346.1 NUDIX domain-containing protein [Arthrobacter sedimenti]	GO:0009056	0.14022	catabolic process
WP_225437346.1 NUDIX domain-containing protein [Arthrobacter sedimenti]	GO:0036211	0.13559	protein modification process
WP_225437346.1 NUDIX domain-containing protein [Arthrobacter sedimenti]	GO:0006464	0.13554	cellular protein modification process
WP_225437346.1 NUDIX domain-containing protein [Arthrobacter sedimenti]	GO:0044248	0.13134	cellular catabolic process
WP_225437346.1 NUDIX domain-containing protein [Arthrobacter sedimenti]	GO:0019637	0.12876	organophosphate metabolic process
WP_225437346.1 NUDIX domain-containing protein [Arthrobacter sedimenti]	GO:1901575	0.12498	organic substance catabolic process
WP_225437346.1 NUDIX domain-containing protein [Arthrobacter sedimenti]	GO:0016070	0.11707	RNA metabolic process
WP_225437346.1 NUDIX domain-containing protein [Arthrobacter sedimenti]	GO:0034654	0.11648	nucleobase-containing compound biosynthetic process
WP_225437346.1 NUDIX domain-containing protein [Arthrobacter sedimenti]	GO:0044283	0.11443	small molecule biosynthetic process
WP_225437346.1 NUDIX domain-containing protein [Arthrobacter sedimenti]	GO:0006790	0.10194	sulfur compound metabolic process
WP_225437346.1 NUDIX domain-containing protein [Arthrobacter sedimenti]	GO:0090407	0.10166	organophosphate biosynthetic process
WP_087071907.1 MULTISPECIES: hypothetical protein [Arthrobacter]	GO:0009056	0.19745	catabolic process
WP_087071907.1 MULTISPECIES: hypothetical protein [Arthrobacter]	GO:0044248	0.17156	cellular catabolic process
WP_087071907.1 MULTISPECIES: hypothetical protein [Arthrobacter]	GO:1901575	0.16791	organic substance catabolic process
WP_087071907.1 MULTISPECIES: hypothetical protein [Arthrobacter]	GO:1901565	0.13976	organonitrogen compound catabolic process
WP_087071907.1 MULTISPECIES: hypothetical protein [Arthrobacter]	GO:0006793	0.13411	phosphorus metabolic process
WP_087071907.1 MULTISPECIES: hypothetical protein [Arthrobacter]	GO:0006796	0.13134	phosphate-containing compound metabolic process
WP_087071907.1 MULTISPECIES: hypothetical protein [Arthrobacter]	GO:0051716	0.12493	cellular response to stimulus
WP_087071907.1 MULTISPECIES: hypothetical protein [Arthrobacter]	GO:0006082	0.124	organic acid metabolic process
WP_087071907.1 MULTISPECIES: hypothetical protein [Arthrobacter]	GO:0006950	0.1213	response to stress
WP_087071907.1 MULTISPECIES: hypothetical protein [Arthrobacter]	GO:0051234	0.11952	establishment of localization
WP_087071907.1 MULTISPECIES: hypothetical protein [Arthrobacter]	GO:0043436	0.11944	oxoacid metabolic process
WP_087071907.1 MULTISPECIES: hypothetical protein [Arthrobacter]	GO:0006810	0.11935	transport
WP_087071907.1 MULTISPECIES: hypothetical protein [Arthrobacter]	GO:0019752	0.11701	carboxylic acid metabolic process
WP_087071907.1 MULTISPECIES: hypothetical protein [Arthrobacter]	GO:0044283	0.10813	small molecule biosynthetic process
WP_087071907.1 MULTISPECIES: hypothetical protein [Arthrobacter]	GO:0042221	0.10026	response to chemical
WP_167133677.1 glycoside hydrolase family 16 protein [Arthrobacter agilis]	GO:0044248	0.25679	cellular catabolic process
WP_167133677.1 glycoside hydrolase family 16 protein [Arthrobacter agilis]	GO:1901575	0.22136	organic substance catabolic process
WP_167133677.1 glycoside hydrolase family 16 protein [Arthrobacter agilis]	GO:0006082	0.16633	organic acid metabolic process
WP_167133677.1 glycoside hydrolase family 16 protein [Arthrobacter agilis]	GO:0044283	0.16259	small molecule biosynthetic process
WP_167133677.1 glycoside hydrolase family 16 protein [Arthrobacter agilis]	GO:0043436	0.16004	oxoacid metabolic process
WP_167133677.1 glycoside hydrolase family 16 protein [Arthrobacter agilis]	GO:0019752	0.15712	carboxylic acid metabolic process
WP_167133677.1 glycoside hydrolase family 16 protein [Arthrobacter agilis]	GO:0006793	0.15091	phosphorus metabolic process
WP_167133677.1 glycoside hydrolase family 16 protein [Arthrobacter agilis]	GO:0006790	0.15009	sulfur compound metabolic process
WP_167133677.1 glycoside hydrolase family 16 protein [Arthrobacter agilis]	GO:0005975	0.14671	carbohydrate metabolic process
WP_167133677.1 glycoside hydrolase family 16 protein [Arthrobacter agilis]	GO:0006796	0.14434	phosphate-containing compound metabolic process
WP_167133677.1 glycoside hydrolase family 16 protein [Arthrobacter agilis]	GO:1901565	0.1317	organonitrogen compound catabolic process
WP_167133677.1 glycoside hydrolase family 16 protein [Arthrobacter agilis]	GO:1901135	0.12913	carbohydrate derivative metabolic process
WP_167133677.1 glycoside hydrolase family 16 protein [Arthrobacter agilis]	GO:0044272	0.12238	sulfur compound biosynthetic process
WP_167133677.1 glycoside hydrolase family 16 protein [Arthrobacter agilis]	GO:1901605	0.12196	alpha-amino acid metabolic process
WP_167133677.1 glycoside hydrolase family 16 protein [Arthrobacter agilis]	GO:0006508	0.11874	proteolysis
WP_167133677.1 glycoside hydrolase family 16 protein [Arthrobacter agilis]	GO:0036211	0.1183	protein modification process
WP_167133677.1 glycoside hydrolase family 16 protein [Arthrobacter agilis]	GO:0006464	0.11824	cellular protein modification process
WP_167133677.1 glycoside hydrolase family 16 protein [Arthrobacter agilis]	GO:0043412	0.11179	macromolecule modification
WP_167133677.1 glycoside hydrolase family 16 protein [Arthrobacter agilis]	GO:0006520	0.11114	cellular amino acid metabolic process
WP_167133677.1 glycoside hydrolase family 16 protein [Arthrobacter agilis]	GO:0044282	0.10905	small molecule catabolic process
WP_167133677.1 glycoside hydrolase family 16 protein [Arthrobacter agilis]	GO:0016053	0.10841	organic acid biosynthetic process
WP_167133677.1 glycoside hydrolase family 16 protein [Arthrobacter agilis]	GO:0046394	0.10772	carboxylic acid biosynthetic process
WP_167133677.1 glycoside hydrolase family 16 protein [Arthrobacter agilis]	GO:0006950	0.10291	response to stress
WP_167133677.1 glycoside hydrolase family 16 protein [Arthrobacter agilis]	GO:0009057	0.1019	macromolecule catabolic process
WP_087075361.1 MULTISPECIES: TetR family transcriptional regulator [Arthrobacter]	GO:0016070	0.21399	RNA metabolic process
WP_087075361.1 MULTISPECIES: TetR family transcriptional regulator [Arthrobacter]	GO:0043603	0.15669	cellular amide metabolic process
WP_087075361.1 MULTISPECIES: TetR family transcriptional regulator [Arthrobacter]	GO:0019222	0.14538	regulation of metabolic process
WP_087075361.1 MULTISPECIES: TetR family transcriptional regulator [Arthrobacter]	GO:0034654	0.13975	nucleobase-containing compound biosynthetic process
WP_087075361.1 MULTISPECIES: TetR family transcriptional regulator [Arthrobacter]	GO:0006518	0.13869	peptide metabolic process
WP_087075361.1 MULTISPECIES: TetR family transcriptional regulator [Arthrobacter]	GO:0031323	0.13864	regulation of cellular metabolic process
WP_087075361.1 MULTISPECIES: TetR family transcriptional regulator [Arthrobacter]	GO:0043043	0.13552	peptide biosynthetic process
WP_087075361.1 MULTISPECIES: TetR family transcriptional regulator [Arthrobacter]	GO:0080090	0.1346	regulation of primary metabolic process
WP_087075361.1 MULTISPECIES: TetR family transcriptional regulator [Arthrobacter]	GO:0060255	0.13424	regulation of macromolecule metabolic process
WP_087075361.1 MULTISPECIES: TetR family transcriptional regulator [Arthrobacter]	GO:0051171	0.13335	regulation of nitrogen compound metabolic process
WP_087075361.1 MULTISPECIES: TetR family transcriptional regulator [Arthrobacter]	GO:0043604	0.13048	amide biosynthetic process
WP_087075361.1 MULTISPECIES: TetR family transcriptional regulator [Arthrobacter]	GO:0006412	0.12962	translation
WP_087075361.1 MULTISPECIES: TetR family transcriptional regulator [Arthrobacter]	GO:0044283	0.12553	small molecule biosynthetic process
WP_087075361.1 MULTISPECIES: TetR family transcriptional regulator [Arthrobacter]	GO:0010468	0.12265	regulation of gene expression
WP_087075361.1 MULTISPECIES: TetR family transcriptional regulator [Arthrobacter]	GO:0032774	0.12257	RNA biosynthetic process
WP_087075361.1 MULTISPECIES: TetR family transcriptional regulator [Arthrobacter]	GO:0043436	0.12144	oxoacid metabolic process
WP_087075361.1 MULTISPECIES: TetR family transcriptional regulator [Arthrobacter]	GO:0006082	0.1214	organic acid metabolic process
WP_087075361.1 MULTISPECIES: TetR family transcriptional regulator [Arthrobacter]	GO:0019752	0.11915	carboxylic acid metabolic process
WP_087075361.1 MULTISPECIES: TetR family transcriptional regulator [Arthrobacter]	GO:0031326	0.11774	regulation of cellular biosynthetic process
WP_087075361.1 MULTISPECIES: TetR family transcriptional regulator [Arthrobacter]	GO:0009889	0.11746	regulation of biosynthetic process
WP_087075361.1 MULTISPECIES: TetR family transcriptional regulator [Arthrobacter]	GO:0010556	0.11405	regulation of macromolecule biosynthetic process
WP_087075361.1 MULTISPECIES: TetR family transcriptional regulator [Arthrobacter]	GO:2000112	0.11286	regulation of cellular macromolecule biosynthetic process
WP_087075361.1 MULTISPECIES: TetR family transcriptional regulator [Arthrobacter]	GO:0009056	0.11262	catabolic process
WP_087075361.1 MULTISPECIES: TetR family transcriptional regulator [Arthrobacter]	GO:0097659	0.11123	nucleic acid-templated transcription
WP_087075361.1 MULTISPECIES: TetR family transcriptional regulator [Arthrobacter]	GO:0006351	0.11076	transcription, DNA-templated
WP_087075361.1 MULTISPECIES: TetR family transcriptional regulator [Arthrobacter]	GO:0019219	0.11069	regulation of nucleobase-containing compound metabolic process
WP_087075361.1 MULTISPECIES: TetR family transcriptional regulator [Arthrobacter]	GO:0006796	0.10966	phosphate-containing compound metabolic process
WP_087075361.1 MULTISPECIES: TetR family transcriptional regulator [Arthrobacter]	GO:0051252	0.10638	regulation of RNA metabolic process
WP_087075361.1 MULTISPECIES: TetR family transcriptional regulator [Arthrobacter]	GO:0006793	0.10543	phosphorus metabolic process
WP_087075361.1 MULTISPECIES: TetR family transcriptional regulator [Arthrobacter]	GO:1901575	0.10373	organic substance catabolic process
WP_087075361.1 MULTISPECIES: TetR family transcriptional regulator [Arthrobacter]	GO:2001141	0.10048	regulation of RNA biosynthetic process
WP_087075276.1 MULTISPECIES: TRAP transporter large permease [Arthrobacter]	GO:0006793	0.69784	phosphorus metabolic process
WP_087075276.1 MULTISPECIES: TRAP transporter large permease [Arthrobacter]	GO:0055085	0.52919	transmembrane transport
WP_087075276.1 MULTISPECIES: TRAP transporter large permease [Arthrobacter]	GO:0090407	0.46664	organophosphate biosynthetic process
WP_087075276.1 MULTISPECIES: TRAP transporter large permease [Arthrobacter]	GO:0019637	0.44798	organophosphate metabolic process
WP_087075276.1 MULTISPECIES: TRAP transporter large permease [Arthrobacter]	GO:0034220	0.39175	ion transmembrane transport
WP_087075276.1 MULTISPECIES: TRAP transporter large permease [Arthrobacter]	GO:0019752	0.35721	carboxylic acid metabolic process
WP_087075276.1 MULTISPECIES: TRAP transporter large permease [Arthrobacter]	GO:1901135	0.35359	carbohydrate derivative metabolic process
WP_087075276.1 MULTISPECIES: TRAP transporter large permease [Arthrobacter]	GO:0043436	0.35204	oxoacid metabolic process
WP_087075276.1 MULTISPECIES: TRAP transporter large permease [Arthrobacter]	GO:0044283	0.34106	small molecule biosynthetic process
WP_087075276.1 MULTISPECIES: TRAP transporter large permease [Arthrobacter]	GO:0006082	0.34027	organic acid metabolic process
WP_087075276.1 MULTISPECIES: TRAP transporter large permease [Arthrobacter]	GO:0006810	0.32764	transport
WP_087075276.1 MULTISPECIES: TRAP transporter large permease [Arthrobacter]	GO:0051234	0.3228	establishment of localization
WP_087075276.1 MULTISPECIES: TRAP transporter large permease [Arthrobacter]	GO:0008654	0.3225	phospholipid biosynthetic process
WP_087075276.1 MULTISPECIES: TRAP transporter large permease [Arthrobacter]	GO:0006091	0.3222	generation of precursor metabolites and energy
WP_087075276.1 MULTISPECIES: TRAP transporter large permease [Arthrobacter]	GO:0006811	0.31106	ion transport
WP_087075276.1 MULTISPECIES: TRAP transporter large permease [Arthrobacter]	GO:0046034	0.28565	ATP metabolic process
WP_087075276.1 MULTISPECIES: TRAP transporter large permease [Arthrobacter]	GO:0008610	0.2571	lipid biosynthetic process
WP_087075276.1 MULTISPECIES: TRAP transporter large permease [Arthrobacter]	GO:0006812	0.24785	cation transport
WP_087075276.1 MULTISPECIES: TRAP transporter large permease [Arthrobacter]	GO:0016310	0.24186	phosphorylation
WP_087075276.1 MULTISPECIES: TRAP transporter large permease [Arthrobacter]	GO:0098655	0.23663	cation transmembrane transport
WP_087075276.1 MULTISPECIES: TRAP transporter large permease [Arthrobacter]	GO:0098660	0.23637	inorganic ion transmembrane transport
WP_087075276.1 MULTISPECIES: TRAP transporter large permease [Arthrobacter]	GO:0006644	0.22925	phospholipid metabolic process
WP_087075276.1 MULTISPECIES: TRAP transporter large permease [Arthrobacter]	GO:0045333	0.2275	cellular respiration
WP_087075276.1 MULTISPECIES: TRAP transporter large permease [Arthrobacter]	GO:0044255	0.21542	cellular lipid metabolic process
WP_087075276.1 MULTISPECIES: TRAP transporter large permease [Arthrobacter]	GO:0098662	0.21224	inorganic cation transmembrane transport
WP_087075276.1 MULTISPECIES: TRAP transporter large permease [Arthrobacter]	GO:1901137	0.21141	carbohydrate derivative biosynthetic process
WP_087075276.1 MULTISPECIES: TRAP transporter large permease [Arthrobacter]	GO:0006629	0.20675	lipid metabolic process
WP_087075276.1 MULTISPECIES: TRAP transporter large permease [Arthrobacter]	GO:0046394	0.20004	carboxylic acid biosynthetic process
WP_087075276.1 MULTISPECIES: TRAP transporter large permease [Arthrobacter]	GO:0015980	0.1968	energy derivation by oxidation of organic compounds
WP_087075276.1 MULTISPECIES: TRAP transporter large permease [Arthrobacter]	GO:0016053	0.19048	organic acid biosynthetic process
WP_087075276.1 MULTISPECIES: TRAP transporter large permease [Arthrobacter]	GO:0022900	0.17952	electron transport chain
WP_087075276.1 MULTISPECIES: TRAP transporter large permease [Arthrobacter]	GO:0032787	0.15632	monocarboxylic acid metabolic process
WP_087075276.1 MULTISPECIES: TRAP transporter large permease [Arthrobacter]	GO:0009150	0.13472	purine ribonucleotide metabolic process
WP_087075276.1 MULTISPECIES: TRAP transporter large permease [Arthrobacter]	GO:0072521	0.13345	purine-containing compound metabolic process
WP_087075276.1 MULTISPECIES: TRAP transporter large permease [Arthrobacter]	GO:0008652	0.13146	cellular amino acid biosynthetic process
WP_087075276.1 MULTISPECIES: TRAP transporter large permease [Arthrobacter]	GO:0006163	0.12704	purine nucleotide metabolic process
WP_087075276.1 MULTISPECIES: TRAP transporter large permease [Arthrobacter]	GO:0019693	0.12684	ribose phosphate metabolic process
WP_087075276.1 MULTISPECIES: TRAP transporter large permease [Arthrobacter]	GO:0009259	0.12332	ribonucleotide metabolic process
WP_087075276.1 MULTISPECIES: TRAP transporter large permease [Arthrobacter]	GO:0009117	0.11722	nucleotide metabolic process
WP_087075276.1 MULTISPECIES: TRAP transporter large permease [Arthrobacter]	GO:0006520	0.11574	cellular amino acid metabolic process
WP_087075276.1 MULTISPECIES: TRAP transporter large permease [Arthrobacter]	GO:0006753	0.1146	nucleoside phosphate metabolic process
WP_087075276.1 MULTISPECIES: TRAP transporter large permease [Arthrobacter]	GO:0055086	0.11404	nucleobase-containing small molecule metabolic process
WP_087075276.1 MULTISPECIES: TRAP transporter large permease [Arthrobacter]	GO:0009152	0.10254	purine ribonucleotide biosynthetic process
WP_087075276.1 MULTISPECIES: TRAP transporter large permease [Arthrobacter]	GO:0072522	0.10082	purine-containing compound biosynthetic process
WP_087072949.1 MULTISPECIES: SIS domain-containing protein [Arthrobacter]	GO:0006796	0.23578	phosphate-containing compound metabolic process
WP_087072949.1 MULTISPECIES: SIS domain-containing protein [Arthrobacter]	GO:0006793	0.23211	phosphorus metabolic process
WP_087072949.1 MULTISPECIES: SIS domain-containing protein [Arthrobacter]	GO:0044283	0.17964	small molecule biosynthetic process
WP_087072949.1 MULTISPECIES: SIS domain-containing protein [Arthrobacter]	GO:0006082	0.17383	organic acid metabolic process
WP_087072949.1 MULTISPECIES: SIS domain-containing protein [Arthrobacter]	GO:0043436	0.16673	oxoacid metabolic process
WP_087072949.1 MULTISPECIES: SIS domain-containing protein [Arthrobacter]	GO:0019752	0.16655	carboxylic acid metabolic process
WP_087072949.1 MULTISPECIES: SIS domain-containing protein [Arthrobacter]	GO:1901135	0.15868	carbohydrate derivative metabolic process
WP_087072949.1 MULTISPECIES: SIS domain-containing protein [Arthrobacter]	GO:0019637	0.14408	organophosphate metabolic process
WP_087072949.1 MULTISPECIES: SIS domain-containing protein [Arthrobacter]	GO:0090407	0.13003	organophosphate biosynthetic process
WP_087072949.1 MULTISPECIES: SIS domain-containing protein [Arthrobacter]	GO:0043412	0.11837	macromolecule modification
WP_087072949.1 MULTISPECIES: SIS domain-containing protein [Arthrobacter]	GO:0009056	0.11653	catabolic process
WP_087072949.1 MULTISPECIES: SIS domain-containing protein [Arthrobacter]	GO:0006520	0.11017	cellular amino acid metabolic process
WP_087072949.1 MULTISPECIES: SIS domain-containing protein [Arthrobacter]	GO:0044248	0.10508	cellular catabolic process
WP_087072949.1 MULTISPECIES: SIS domain-containing protein [Arthrobacter]	GO:1901575	0.10351	organic substance catabolic process
WP_087072949.1 MULTISPECIES: SIS domain-containing protein [Arthrobacter]	GO:0006091	0.10218	generation of precursor metabolites and energy
WP_140395111.1 Hpt domain-containing protein [Arthrobacter agilis]	GO:0051716	0.19272	cellular response to stimulus
WP_140395111.1 Hpt domain-containing protein [Arthrobacter agilis]	GO:0051234	0.18957	establishment of localization
WP_140395111.1 Hpt domain-containing protein [Arthrobacter agilis]	GO:0006810	0.18536	transport
WP_140395111.1 Hpt domain-containing protein [Arthrobacter agilis]	GO:0016043	0.16103	cellular component organization
WP_140395111.1 Hpt domain-containing protein [Arthrobacter agilis]	GO:0006811	0.1607	ion transport
WP_140395111.1 Hpt domain-containing protein [Arthrobacter agilis]	GO:0016070	0.15609	RNA metabolic process
WP_140395111.1 Hpt domain-containing protein [Arthrobacter agilis]	GO:0044283	0.15557	small molecule biosynthetic process
WP_140395111.1 Hpt domain-containing protein [Arthrobacter agilis]	GO:0006796	0.13913	phosphate-containing compound metabolic process
WP_140395111.1 Hpt domain-containing protein [Arthrobacter agilis]	GO:0006793	0.13727	phosphorus metabolic process
WP_140395111.1 Hpt domain-containing protein [Arthrobacter agilis]	GO:0044085	0.12924	cellular component biogenesis
WP_140395111.1 Hpt domain-containing protein [Arthrobacter agilis]	GO:0006950	0.12907	response to stress
WP_140395111.1 Hpt domain-containing protein [Arthrobacter agilis]	GO:0019222	0.12627	regulation of metabolic process
WP_140395111.1 Hpt domain-containing protein [Arthrobacter agilis]	GO:0043412	0.12239	macromolecule modification
WP_140395111.1 Hpt domain-containing protein [Arthrobacter agilis]	GO:0036211	0.12033	protein modification process
WP_140395111.1 Hpt domain-containing protein [Arthrobacter agilis]	GO:0006464	0.12028	cellular protein modification process
WP_140395111.1 Hpt domain-containing protein [Arthrobacter agilis]	GO:0009056	0.11779	catabolic process
WP_140395111.1 Hpt domain-containing protein [Arthrobacter agilis]	GO:0044248	0.11772	cellular catabolic process
WP_140395111.1 Hpt domain-containing protein [Arthrobacter agilis]	GO:0022607	0.11749	cellular component assembly
WP_140395111.1 Hpt domain-containing protein [Arthrobacter agilis]	GO:0007154	0.11663	cell communication
WP_140395111.1 Hpt domain-containing protein [Arthrobacter agilis]	GO:0031323	0.11595	regulation of cellular metabolic process
WP_140395111.1 Hpt domain-containing protein [Arthrobacter agilis]	GO:0006082	0.11589	organic acid metabolic process
WP_140395111.1 Hpt domain-containing protein [Arthrobacter agilis]	GO:0019752	0.11542	carboxylic acid metabolic process
WP_140395111.1 Hpt domain-containing protein [Arthrobacter agilis]	GO:0034654	0.11511	nucleobase-containing compound biosynthetic process
WP_140395111.1 Hpt domain-containing protein [Arthrobacter agilis]	GO:0060255	0.11491	regulation of macromolecule metabolic process
WP_140395111.1 Hpt domain-containing protein [Arthrobacter agilis]	GO:0043436	0.11427	oxoacid metabolic process
WP_140395111.1 Hpt domain-containing protein [Arthrobacter agilis]	GO:0080090	0.11345	regulation of primary metabolic process
WP_140395111.1 Hpt domain-containing protein [Arthrobacter agilis]	GO:0051171	0.11042	regulation of nitrogen compound metabolic process
WP_140395111.1 Hpt domain-containing protein [Arthrobacter agilis]	GO:0006996	0.10773	organelle organization
WP_140395111.1 Hpt domain-containing protein [Arthrobacter agilis]	GO:0016053	0.10578	organic acid biosynthetic process
WP_140395111.1 Hpt domain-containing protein [Arthrobacter agilis]	GO:0006820	0.10481	anion transport
WP_140395111.1 Hpt domain-containing protein [Arthrobacter agilis]	GO:0023052	0.10445	signaling
WP_140395111.1 Hpt domain-containing protein [Arthrobacter agilis]	GO:0055085	0.10383	transmembrane transport
WP_140395111.1 Hpt domain-containing protein [Arthrobacter agilis]	GO:0046394	0.10109	carboxylic acid biosynthetic process
WP_140395111.1 Hpt domain-containing protein [Arthrobacter agilis]	GO:1901575	0.10081	organic substance catabolic process
WP_140395111.1 Hpt domain-containing protein [Arthrobacter agilis]	GO:0033554	0.10044	cellular response to stress
WP_087075432.1 MULTISPECIES: trypsin-like peptidase domain-containing protein [Arthrobacter]	GO:0009056	0.17703	catabolic process
WP_087075432.1 MULTISPECIES: trypsin-like peptidase domain-containing protein [Arthrobacter]	GO:1901575	0.17232	organic substance catabolic process
WP_087075432.1 MULTISPECIES: trypsin-like peptidase domain-containing protein [Arthrobacter]	GO:0044283	0.1538	small molecule biosynthetic process
WP_087075432.1 MULTISPECIES: trypsin-like peptidase domain-containing protein [Arthrobacter]	GO:1901135	0.13602	carbohydrate derivative metabolic process
WP_087075432.1 MULTISPECIES: trypsin-like peptidase domain-containing protein [Arthrobacter]	GO:0006796	0.12756	phosphate-containing compound metabolic process
WP_087075432.1 MULTISPECIES: trypsin-like peptidase domain-containing protein [Arthrobacter]	GO:0006793	0.12698	phosphorus metabolic process
WP_087075432.1 MULTISPECIES: trypsin-like peptidase domain-containing protein [Arthrobacter]	GO:0019637	0.11913	organophosphate metabolic process
WP_087075432.1 MULTISPECIES: trypsin-like peptidase domain-containing protein [Arthrobacter]	GO:0090407	0.10316	organophosphate biosynthetic process
WP_087075432.1 MULTISPECIES: trypsin-like peptidase domain-containing protein [Arthrobacter]	GO:0006082	0.10254	organic acid metabolic process
WP_087075432.1 MULTISPECIES: trypsin-like peptidase domain-containing protein [Arthrobacter]	GO:0043436	0.1014	oxoacid metabolic process
WP_167133888.1 MULTISPECIES: glycosyltransferase 87 family protein [Arthrobacter]	GO:0055085	0.41473	transmembrane transport
WP_167133888.1 MULTISPECIES: glycosyltransferase 87 family protein [Arthrobacter]	GO:0006810	0.39542	transport
WP_167133888.1 MULTISPECIES: glycosyltransferase 87 family protein [Arthrobacter]	GO:0051234	0.39539	establishment of localization
WP_167133888.1 MULTISPECIES: glycosyltransferase 87 family protein [Arthrobacter]	GO:0006811	0.35274	ion transport
WP_167133888.1 MULTISPECIES: glycosyltransferase 87 family protein [Arthrobacter]	GO:0034220	0.29726	ion transmembrane transport
WP_167133888.1 MULTISPECIES: glycosyltransferase 87 family protein [Arthrobacter]	GO:0006796	0.27281	phosphate-containing compound metabolic process
WP_167133888.1 MULTISPECIES: glycosyltransferase 87 family protein [Arthrobacter]	GO:0006793	0.25763	phosphorus metabolic process
WP_167133888.1 MULTISPECIES: glycosyltransferase 87 family protein [Arthrobacter]	GO:0006812	0.18522	cation transport
WP_167133888.1 MULTISPECIES: glycosyltransferase 87 family protein [Arthrobacter]	GO:0006091	0.17242	generation of precursor metabolites and energy
WP_167133888.1 MULTISPECIES: glycosyltransferase 87 family protein [Arthrobacter]	GO:0098655	0.17024	cation transmembrane transport
WP_167133888.1 MULTISPECIES: glycosyltransferase 87 family protein [Arthrobacter]	GO:0098660	0.16795	inorganic ion transmembrane transport
WP_167133888.1 MULTISPECIES: glycosyltransferase 87 family protein [Arthrobacter]	GO:0016310	0.1546	phosphorylation
WP_167133888.1 MULTISPECIES: glycosyltransferase 87 family protein [Arthrobacter]	GO:0098662	0.15123	inorganic cation transmembrane transport
WP_167133888.1 MULTISPECIES: glycosyltransferase 87 family protein [Arthrobacter]	GO:0006820	0.14647	anion transport
WP_167133888.1 MULTISPECIES: glycosyltransferase 87 family protein [Arthrobacter]	GO:0006629	0.11773	lipid metabolic process
WP_167133888.1 MULTISPECIES: glycosyltransferase 87 family protein [Arthrobacter]	GO:0015980	0.11512	energy derivation by oxidation of organic compounds
WP_167133888.1 MULTISPECIES: glycosyltransferase 87 family protein [Arthrobacter]	GO:0008610	0.11309	lipid biosynthetic process
WP_167133888.1 MULTISPECIES: glycosyltransferase 87 family protein [Arthrobacter]	GO:0090407	0.11214	organophosphate biosynthetic process
WP_167133888.1 MULTISPECIES: glycosyltransferase 87 family protein [Arthrobacter]	GO:0046034	0.11199	ATP metabolic process
WP_167133888.1 MULTISPECIES: glycosyltransferase 87 family protein [Arthrobacter]	GO:0044255	0.10922	cellular lipid metabolic process
WP_167133888.1 MULTISPECIES: glycosyltransferase 87 family protein [Arthrobacter]	GO:0019637	0.1049	organophosphate metabolic process
WP_087073145.1 MULTISPECIES: hypothetical protein [Arthrobacter]	GO:0016070	0.16235	RNA metabolic process
WP_087073145.1 MULTISPECIES: hypothetical protein [Arthrobacter]	GO:0009056	0.13496	catabolic process
WP_087073145.1 MULTISPECIES: hypothetical protein [Arthrobacter]	GO:0044248	0.13227	cellular catabolic process
WP_087073145.1 MULTISPECIES: hypothetical protein [Arthrobacter]	GO:0051716	0.13128	cellular response to stimulus
WP_087073145.1 MULTISPECIES: hypothetical protein [Arthrobacter]	GO:0043412	0.12592	macromolecule modification
WP_087073145.1 MULTISPECIES: hypothetical protein [Arthrobacter]	GO:1901575	0.12561	organic substance catabolic process
WP_087073145.1 MULTISPECIES: hypothetical protein [Arthrobacter]	GO:0006950	0.11089	response to stress
WP_087073145.1 MULTISPECIES: hypothetical protein [Arthrobacter]	GO:0043603	0.10971	cellular amide metabolic process
WP_087073145.1 MULTISPECIES: hypothetical protein [Arthrobacter]	GO:0019222	0.1074	regulation of metabolic process
WP_087073145.1 MULTISPECIES: hypothetical protein [Arthrobacter]	GO:0016043	0.10357	cellular component organization
WP_087073145.1 MULTISPECIES: hypothetical protein [Arthrobacter]	GO:0006796	0.10294	phosphate-containing compound metabolic process
WP_087073145.1 MULTISPECIES: hypothetical protein [Arthrobacter]	GO:0006793	0.1028	phosphorus metabolic process
WP_087073145.1 MULTISPECIES: hypothetical protein [Arthrobacter]	GO:0036211	0.10151	protein modification process
WP_087073145.1 MULTISPECIES: hypothetical protein [Arthrobacter]	GO:0006464	0.10148	cellular protein modification process
WP_087073145.1 MULTISPECIES: hypothetical protein [Arthrobacter]	GO:0031323	0.10091	regulation of cellular metabolic process
WP_087072998.1 MULTISPECIES: hypothetical protein [Arthrobacter]	GO:0051716	0.18936	cellular response to stimulus
WP_087072998.1 MULTISPECIES: hypothetical protein [Arthrobacter]	GO:0016070	0.18376	RNA metabolic process
WP_087072998.1 MULTISPECIES: hypothetical protein [Arthrobacter]	GO:0036211	0.15976	protein modification process
WP_087072998.1 MULTISPECIES: hypothetical protein [Arthrobacter]	GO:0006464	0.15971	cellular protein modification process
WP_087072998.1 MULTISPECIES: hypothetical protein [Arthrobacter]	GO:0019222	0.15417	regulation of metabolic process
WP_087072998.1 MULTISPECIES: hypothetical protein [Arthrobacter]	GO:0044283	0.15353	small molecule biosynthetic process
WP_087072998.1 MULTISPECIES: hypothetical protein [Arthrobacter]	GO:0080090	0.14961	regulation of primary metabolic process
WP_087072998.1 MULTISPECIES: hypothetical protein [Arthrobacter]	GO:0031323	0.14761	regulation of cellular metabolic process
WP_087072998.1 MULTISPECIES: hypothetical protein [Arthrobacter]	GO:0051171	0.14671	regulation of nitrogen compound metabolic process
WP_087072998.1 MULTISPECIES: hypothetical protein [Arthrobacter]	GO:0060255	0.14353	regulation of macromolecule metabolic process
WP_087072998.1 MULTISPECIES: hypothetical protein [Arthrobacter]	GO:0034654	0.12628	nucleobase-containing compound biosynthetic process
WP_087072998.1 MULTISPECIES: hypothetical protein [Arthrobacter]	GO:0016043	0.1259	cellular component organization
WP_087072998.1 MULTISPECIES: hypothetical protein [Arthrobacter]	GO:0006950	0.12534	response to stress
WP_087072998.1 MULTISPECIES: hypothetical protein [Arthrobacter]	GO:0006796	0.12215	phosphate-containing compound metabolic process
WP_087072998.1 MULTISPECIES: hypothetical protein [Arthrobacter]	GO:0010468	0.11998	regulation of gene expression
WP_087072998.1 MULTISPECIES: hypothetical protein [Arthrobacter]	GO:0006793	0.11892	phosphorus metabolic process
WP_087072998.1 MULTISPECIES: hypothetical protein [Arthrobacter]	GO:0042221	0.11756	response to chemical
WP_087072998.1 MULTISPECIES: hypothetical protein [Arthrobacter]	GO:0007154	0.11651	cell communication
WP_087072998.1 MULTISPECIES: hypothetical protein [Arthrobacter]	GO:0009889	0.11346	regulation of biosynthetic process
WP_087072998.1 MULTISPECIES: hypothetical protein [Arthrobacter]	GO:0031326	0.11258	regulation of cellular biosynthetic process
WP_087072998.1 MULTISPECIES: hypothetical protein [Arthrobacter]	GO:0044248	0.11232	cellular catabolic process
WP_087072998.1 MULTISPECIES: hypothetical protein [Arthrobacter]	GO:0023052	0.11151	signaling
WP_087072998.1 MULTISPECIES: hypothetical protein [Arthrobacter]	GO:0051234	0.10994	establishment of localization
WP_087072998.1 MULTISPECIES: hypothetical protein [Arthrobacter]	GO:0044085	0.1088	cellular component biogenesis
WP_087072998.1 MULTISPECIES: hypothetical protein [Arthrobacter]	GO:0019219	0.10857	regulation of nucleobase-containing compound metabolic process
WP_087072998.1 MULTISPECIES: hypothetical protein [Arthrobacter]	GO:0006810	0.10854	transport
WP_087072998.1 MULTISPECIES: hypothetical protein [Arthrobacter]	GO:0010556	0.10734	regulation of macromolecule biosynthetic process
WP_087072998.1 MULTISPECIES: hypothetical protein [Arthrobacter]	GO:0032774	0.10652	RNA biosynthetic process
WP_087072998.1 MULTISPECIES: hypothetical protein [Arthrobacter]	GO:0007165	0.10552	signal transduction
WP_087072998.1 MULTISPECIES: hypothetical protein [Arthrobacter]	GO:2000112	0.10543	regulation of cellular macromolecule biosynthetic process
WP_087072998.1 MULTISPECIES: hypothetical protein [Arthrobacter]	GO:0051252	0.10382	regulation of RNA metabolic process
WP_087072998.1 MULTISPECIES: hypothetical protein [Arthrobacter]	GO:0097659	0.10312	nucleic acid-templated transcription
WP_087072998.1 MULTISPECIES: hypothetical protein [Arthrobacter]	GO:0032259	0.10248	methylation
WP_087072998.1 MULTISPECIES: hypothetical protein [Arthrobacter]	GO:0006351	0.10231	transcription, DNA-templated
WP_087072998.1 MULTISPECIES: hypothetical protein [Arthrobacter]	GO:0009056	0.1022	catabolic process
WP_167133630.1 MULTISPECIES: ParA family protein [Arthrobacter]	GO:0006793	0.34105	phosphorus metabolic process
WP_167133630.1 MULTISPECIES: ParA family protein [Arthrobacter]	GO:0006796	0.33721	phosphate-containing compound metabolic process
WP_167133630.1 MULTISPECIES: ParA family protein [Arthrobacter]	GO:0019637	0.27377	organophosphate metabolic process
WP_167133630.1 MULTISPECIES: ParA family protein [Arthrobacter]	GO:1901135	0.23748	carbohydrate derivative metabolic process
WP_167133630.1 MULTISPECIES: ParA family protein [Arthrobacter]	GO:0090407	0.21255	organophosphate biosynthetic process
WP_167133630.1 MULTISPECIES: ParA family protein [Arthrobacter]	GO:0044283	0.19682	small molecule biosynthetic process
WP_167133630.1 MULTISPECIES: ParA family protein [Arthrobacter]	GO:0055086	0.18806	nucleobase-containing small molecule metabolic process
WP_167133630.1 MULTISPECIES: ParA family protein [Arthrobacter]	GO:0019752	0.1718	carboxylic acid metabolic process
WP_167133630.1 MULTISPECIES: ParA family protein [Arthrobacter]	GO:0006082	0.17177	organic acid metabolic process
WP_167133630.1 MULTISPECIES: ParA family protein [Arthrobacter]	GO:0043436	0.1716	oxoacid metabolic process
WP_167133630.1 MULTISPECIES: ParA family protein [Arthrobacter]	GO:0006753	0.14757	nucleoside phosphate metabolic process
WP_167133630.1 MULTISPECIES: ParA family protein [Arthrobacter]	GO:0009117	0.14618	nucleotide metabolic process
WP_167133630.1 MULTISPECIES: ParA family protein [Arthrobacter]	GO:0005975	0.14205	carbohydrate metabolic process
WP_167133630.1 MULTISPECIES: ParA family protein [Arthrobacter]	GO:1901137	0.13775	carbohydrate derivative biosynthetic process
WP_167133630.1 MULTISPECIES: ParA family protein [Arthrobacter]	GO:0034654	0.13055	nucleobase-containing compound biosynthetic process
WP_167133630.1 MULTISPECIES: ParA family protein [Arthrobacter]	GO:0016310	0.13028	phosphorylation
WP_167133630.1 MULTISPECIES: ParA family protein [Arthrobacter]	GO:0046394	0.11644	carboxylic acid biosynthetic process
WP_167133630.1 MULTISPECIES: ParA family protein [Arthrobacter]	GO:0016053	0.11615	organic acid biosynthetic process
WP_167133630.1 MULTISPECIES: ParA family protein [Arthrobacter]	GO:0009056	0.11359	catabolic process
WP_167133630.1 MULTISPECIES: ParA family protein [Arthrobacter]	GO:1901575	0.10662	organic substance catabolic process
WP_167133630.1 MULTISPECIES: ParA family protein [Arthrobacter]	GO:1901293	0.1033	nucleoside phosphate biosynthetic process
WP_167133630.1 MULTISPECIES: ParA family protein [Arthrobacter]	GO:1901605	0.10094	alpha-amino acid metabolic process
WP_167133630.1 MULTISPECIES: ParA family protein [Arthrobacter]	GO:0009165	0.1005	nucleotide biosynthetic process
WP_087075326.1 MULTISPECIES: sugar ABC transporter permease [Arthrobacter]	GO:0051234	0.36843	establishment of localization
WP_087075326.1 MULTISPECIES: sugar ABC transporter permease [Arthrobacter]	GO:0006810	0.3682	transport
WP_087075326.1 MULTISPECIES: sugar ABC transporter permease [Arthrobacter]	GO:0006811	0.31525	ion transport
WP_087075326.1 MULTISPECIES: sugar ABC transporter permease [Arthrobacter]	GO:0055085	0.28239	transmembrane transport
WP_087075326.1 MULTISPECIES: sugar ABC transporter permease [Arthrobacter]	GO:0006796	0.27668	phosphate-containing compound metabolic process
WP_087075326.1 MULTISPECIES: sugar ABC transporter permease [Arthrobacter]	GO:0006793	0.26234	phosphorus metabolic process
WP_087075326.1 MULTISPECIES: sugar ABC transporter permease [Arthrobacter]	GO:0034220	0.20535	ion transmembrane transport
WP_087075326.1 MULTISPECIES: sugar ABC transporter permease [Arthrobacter]	GO:0006820	0.15277	anion transport
WP_087075326.1 MULTISPECIES: sugar ABC transporter permease [Arthrobacter]	GO:0006812	0.13204	cation transport
WP_087075326.1 MULTISPECIES: sugar ABC transporter permease [Arthrobacter]	GO:0043412	0.11927	macromolecule modification
WP_087075326.1 MULTISPECIES: sugar ABC transporter permease [Arthrobacter]	GO:0071702	0.1157	organic substance transport
WP_087075326.1 MULTISPECIES: sugar ABC transporter permease [Arthrobacter]	GO:0098655	0.10699	cation transmembrane transport
WP_087075326.1 MULTISPECIES: sugar ABC transporter permease [Arthrobacter]	GO:0016310	0.10686	phosphorylation
WP_087075326.1 MULTISPECIES: sugar ABC transporter permease [Arthrobacter]	GO:0019637	0.10608	organophosphate metabolic process
WP_087075326.1 MULTISPECIES: sugar ABC transporter permease [Arthrobacter]	GO:0090407	0.10582	organophosphate biosynthetic process
WP_087075326.1 MULTISPECIES: sugar ABC transporter permease [Arthrobacter]	GO:0098660	0.10058	inorganic ion transmembrane transport
WP_087075326.1 MULTISPECIES: sugar ABC transporter permease [Arthrobacter]	GO:0036211	0.10014	protein modification process
WP_087075326.1 MULTISPECIES: sugar ABC transporter permease [Arthrobacter]	GO:0006464	0.10011	cellular protein modification process
WP_087075237.1 MULTISPECIES: biotin-dependent carboxyltransferase family protein [Arthrobacter]	GO:1901575	0.24221	organic substance catabolic process
WP_087075237.1 MULTISPECIES: biotin-dependent carboxyltransferase family protein [Arthrobacter]	GO:0006082	0.22044	organic acid metabolic process
WP_087075237.1 MULTISPECIES: biotin-dependent carboxyltransferase family protein [Arthrobacter]	GO:0006793	0.21553	phosphorus metabolic process
WP_087075237.1 MULTISPECIES: biotin-dependent carboxyltransferase family protein [Arthrobacter]	GO:0006796	0.20965	phosphate-containing compound metabolic process
WP_087075237.1 MULTISPECIES: biotin-dependent carboxyltransferase family protein [Arthrobacter]	GO:0044283	0.20863	small molecule biosynthetic process
WP_087075237.1 MULTISPECIES: biotin-dependent carboxyltransferase family protein [Arthrobacter]	GO:0043436	0.2059	oxoacid metabolic process
WP_087075237.1 MULTISPECIES: biotin-dependent carboxyltransferase family protein [Arthrobacter]	GO:0019752	0.2036	carboxylic acid metabolic process
WP_087075237.1 MULTISPECIES: biotin-dependent carboxyltransferase family protein [Arthrobacter]	GO:0044248	0.16739	cellular catabolic process
WP_087075237.1 MULTISPECIES: biotin-dependent carboxyltransferase family protein [Arthrobacter]	GO:0006520	0.14994	cellular amino acid metabolic process
WP_087075237.1 MULTISPECIES: biotin-dependent carboxyltransferase family protein [Arthrobacter]	GO:1901135	0.14386	carbohydrate derivative metabolic process
WP_087075237.1 MULTISPECIES: biotin-dependent carboxyltransferase family protein [Arthrobacter]	GO:0019637	0.13622	organophosphate metabolic process
WP_087075237.1 MULTISPECIES: biotin-dependent carboxyltransferase family protein [Arthrobacter]	GO:0055086	0.12542	nucleobase-containing small molecule metabolic process
WP_087075237.1 MULTISPECIES: biotin-dependent carboxyltransferase family protein [Arthrobacter]	GO:0005975	0.12084	carbohydrate metabolic process
WP_087075237.1 MULTISPECIES: biotin-dependent carboxyltransferase family protein [Arthrobacter]	GO:1901605	0.10951	alpha-amino acid metabolic process
WP_087075237.1 MULTISPECIES: biotin-dependent carboxyltransferase family protein [Arthrobacter]	GO:0008652	0.10703	cellular amino acid biosynthetic process
WP_087075237.1 MULTISPECIES: biotin-dependent carboxyltransferase family protein [Arthrobacter]	GO:0046394	0.10599	carboxylic acid biosynthetic process
WP_087075237.1 MULTISPECIES: biotin-dependent carboxyltransferase family protein [Arthrobacter]	GO:0016053	0.10521	organic acid biosynthetic process
WP_140395089.1 MULTISPECIES: hypothetical protein [Arthrobacter]	GO:0006796	0.41018	phosphate-containing compound metabolic process
WP_140395089.1 MULTISPECIES: hypothetical protein [Arthrobacter]	GO:0006793	0.40398	phosphorus metabolic process
WP_140395089.1 MULTISPECIES: hypothetical protein [Arthrobacter]	GO:0019637	0.29879	organophosphate metabolic process
WP_140395089.1 MULTISPECIES: hypothetical protein [Arthrobacter]	GO:1901135	0.26979	carbohydrate derivative metabolic process
WP_140395089.1 MULTISPECIES: hypothetical protein [Arthrobacter]	GO:0090407	0.21889	organophosphate biosynthetic process
WP_140395089.1 MULTISPECIES: hypothetical protein [Arthrobacter]	GO:0005975	0.20099	carbohydrate metabolic process
WP_140395089.1 MULTISPECIES: hypothetical protein [Arthrobacter]	GO:0006082	0.18895	organic acid metabolic process
WP_140395089.1 MULTISPECIES: hypothetical protein [Arthrobacter]	GO:0043436	0.18472	oxoacid metabolic process
WP_140395089.1 MULTISPECIES: hypothetical protein [Arthrobacter]	GO:0019752	0.18084	carboxylic acid metabolic process
WP_140395089.1 MULTISPECIES: hypothetical protein [Arthrobacter]	GO:0044283	0.16888	small molecule biosynthetic process
WP_140395089.1 MULTISPECIES: hypothetical protein [Arthrobacter]	GO:0006629	0.15718	lipid metabolic process
WP_140395089.1 MULTISPECIES: hypothetical protein [Arthrobacter]	GO:0009056	0.1459	catabolic process
WP_140395089.1 MULTISPECIES: hypothetical protein [Arthrobacter]	GO:0044255	0.14553	cellular lipid metabolic process
WP_140395089.1 MULTISPECIES: hypothetical protein [Arthrobacter]	GO:1901137	0.13828	carbohydrate derivative biosynthetic process
WP_140395089.1 MULTISPECIES: hypothetical protein [Arthrobacter]	GO:0008610	0.13249	lipid biosynthetic process
WP_140395089.1 MULTISPECIES: hypothetical protein [Arthrobacter]	GO:1901575	0.12496	organic substance catabolic process
WP_140395089.1 MULTISPECIES: hypothetical protein [Arthrobacter]	GO:0044248	0.11325	cellular catabolic process
WP_140395089.1 MULTISPECIES: hypothetical protein [Arthrobacter]	GO:0016310	0.10268	phosphorylation
WP_244190886.1 pilus assembly protein [Arthrobacter agilis]	GO:0006793	0.18189	phosphorus metabolic process
WP_244190886.1 pilus assembly protein [Arthrobacter agilis]	GO:0006796	0.17529	phosphate-containing compound metabolic process
WP_244190886.1 pilus assembly protein [Arthrobacter agilis]	GO:0043603	0.14915	cellular amide metabolic process
WP_244190886.1 pilus assembly protein [Arthrobacter agilis]	GO:0043604	0.14243	amide biosynthetic process
WP_244190886.1 pilus assembly protein [Arthrobacter agilis]	GO:0090407	0.14033	organophosphate biosynthetic process
WP_244190886.1 pilus assembly protein [Arthrobacter agilis]	GO:0019637	0.13789	organophosphate metabolic process
WP_244190886.1 pilus assembly protein [Arthrobacter agilis]	GO:0006518	0.13627	peptide metabolic process
WP_244190886.1 pilus assembly protein [Arthrobacter agilis]	GO:0043043	0.13444	peptide biosynthetic process
WP_244190886.1 pilus assembly protein [Arthrobacter agilis]	GO:0006412	0.132	translation
WP_244190886.1 pilus assembly protein [Arthrobacter agilis]	GO:0051234	0.12106	establishment of localization
WP_244190886.1 pilus assembly protein [Arthrobacter agilis]	GO:0006810	0.12011	transport
WP_244190886.1 pilus assembly protein [Arthrobacter agilis]	GO:1901135	0.10963	carbohydrate derivative metabolic process
WP_244190886.1 pilus assembly protein [Arthrobacter agilis]	GO:0006811	0.10736	ion transport
WP_087076617.1 MULTISPECIES: ABC transporter permease [Arthrobacter]	GO:0051234	0.42546	establishment of localization
WP_087076617.1 MULTISPECIES: ABC transporter permease [Arthrobacter]	GO:0055085	0.4248	transmembrane transport
WP_087076617.1 MULTISPECIES: ABC transporter permease [Arthrobacter]	GO:0006810	0.42366	transport
WP_087076617.1 MULTISPECIES: ABC transporter permease [Arthrobacter]	GO:0006811	0.39071	ion transport
WP_087076617.1 MULTISPECIES: ABC transporter permease [Arthrobacter]	GO:0034220	0.3347	ion transmembrane transport
WP_087076617.1 MULTISPECIES: ABC transporter permease [Arthrobacter]	GO:0006796	0.28647	phosphate-containing compound metabolic process
WP_087076617.1 MULTISPECIES: ABC transporter permease [Arthrobacter]	GO:0006793	0.28027	phosphorus metabolic process
WP_087076617.1 MULTISPECIES: ABC transporter permease [Arthrobacter]	GO:0098655	0.22515	cation transmembrane transport
WP_087076617.1 MULTISPECIES: ABC transporter permease [Arthrobacter]	GO:0006812	0.22511	cation transport
WP_087076617.1 MULTISPECIES: ABC transporter permease [Arthrobacter]	GO:0098662	0.20544	inorganic cation transmembrane transport
WP_087076617.1 MULTISPECIES: ABC transporter permease [Arthrobacter]	GO:0098660	0.20415	inorganic ion transmembrane transport
WP_087076617.1 MULTISPECIES: ABC transporter permease [Arthrobacter]	GO:0090407	0.1911	organophosphate biosynthetic process
WP_087076617.1 MULTISPECIES: ABC transporter permease [Arthrobacter]	GO:0006820	0.17168	anion transport
WP_087076617.1 MULTISPECIES: ABC transporter permease [Arthrobacter]	GO:0019637	0.14811	organophosphate metabolic process
WP_087076617.1 MULTISPECIES: ABC transporter permease [Arthrobacter]	GO:1901137	0.14548	carbohydrate derivative biosynthetic process
WP_087076617.1 MULTISPECIES: ABC transporter permease [Arthrobacter]	GO:1901135	0.14432	carbohydrate derivative metabolic process
WP_087076617.1 MULTISPECIES: ABC transporter permease [Arthrobacter]	GO:0071702	0.13432	organic substance transport
WP_087076617.1 MULTISPECIES: ABC transporter permease [Arthrobacter]	GO:1902600	0.12457	proton transmembrane transport
WP_087076617.1 MULTISPECIES: ABC transporter permease [Arthrobacter]	GO:0034654	0.11615	nucleobase-containing compound biosynthetic process
WP_087076617.1 MULTISPECIES: ABC transporter permease [Arthrobacter]	GO:0071705	0.11589	nitrogen compound transport
WP_087076617.1 MULTISPECIES: ABC transporter permease [Arthrobacter]	GO:0016310	0.11221	phosphorylation
WP_087076617.1 MULTISPECIES: ABC transporter permease [Arthrobacter]	GO:0046034	0.11092	ATP metabolic process
WP_087076617.1 MULTISPECIES: ABC transporter permease [Arthrobacter]	GO:0043412	0.10469	macromolecule modification
WP_087074297.1 MULTISPECIES: SDR family NAD(P)-dependent oxidoreductase [Arthrobacter]	GO:0044283	0.26987	small molecule biosynthetic process
WP_087074297.1 MULTISPECIES: SDR family NAD(P)-dependent oxidoreductase [Arthrobacter]	GO:0019752	0.23498	carboxylic acid metabolic process
WP_087074297.1 MULTISPECIES: SDR family NAD(P)-dependent oxidoreductase [Arthrobacter]	GO:0043436	0.23298	oxoacid metabolic process
WP_087074297.1 MULTISPECIES: SDR family NAD(P)-dependent oxidoreductase [Arthrobacter]	GO:0006082	0.23029	organic acid metabolic process
WP_087074297.1 MULTISPECIES: SDR family NAD(P)-dependent oxidoreductase [Arthrobacter]	GO:0006796	0.17458	phosphate-containing compound metabolic process
WP_087074297.1 MULTISPECIES: SDR family NAD(P)-dependent oxidoreductase [Arthrobacter]	GO:0006793	0.17247	phosphorus metabolic process
WP_087074297.1 MULTISPECIES: SDR family NAD(P)-dependent oxidoreductase [Arthrobacter]	GO:0046394	0.1723	carboxylic acid biosynthetic process
WP_087074297.1 MULTISPECIES: SDR family NAD(P)-dependent oxidoreductase [Arthrobacter]	GO:0016053	0.16718	organic acid biosynthetic process
WP_087074297.1 MULTISPECIES: SDR family NAD(P)-dependent oxidoreductase [Arthrobacter]	GO:0006520	0.15123	cellular amino acid metabolic process
WP_087074297.1 MULTISPECIES: SDR family NAD(P)-dependent oxidoreductase [Arthrobacter]	GO:0019637	0.14	organophosphate metabolic process
WP_087074297.1 MULTISPECIES: SDR family NAD(P)-dependent oxidoreductase [Arthrobacter]	GO:0016070	0.12808	RNA metabolic process
WP_087074297.1 MULTISPECIES: SDR family NAD(P)-dependent oxidoreductase [Arthrobacter]	GO:0090407	0.11211	organophosphate biosynthetic process
WP_087074297.1 MULTISPECIES: SDR family NAD(P)-dependent oxidoreductase [Arthrobacter]	GO:0043603	0.11102	cellular amide metabolic process
WP_087074297.1 MULTISPECIES: SDR family NAD(P)-dependent oxidoreductase [Arthrobacter]	GO:0043412	0.10926	macromolecule modification
WP_087074297.1 MULTISPECIES: SDR family NAD(P)-dependent oxidoreductase [Arthrobacter]	GO:0008652	0.10925	cellular amino acid biosynthetic process
WP_087074297.1 MULTISPECIES: SDR family NAD(P)-dependent oxidoreductase [Arthrobacter]	GO:0009056	0.10585	catabolic process
WP_087074297.1 MULTISPECIES: SDR family NAD(P)-dependent oxidoreductase [Arthrobacter]	GO:1901605	0.1044	alpha-amino acid metabolic process
WP_087074297.1 MULTISPECIES: SDR family NAD(P)-dependent oxidoreductase [Arthrobacter]	GO:0034660	0.1008	ncRNA metabolic process
WP_087074049.1 MULTISPECIES: NAD(P)/FAD-dependent oxidoreductase [Arthrobacter]	GO:0006796	0.34807	phosphate-containing compound metabolic process
WP_087074049.1 MULTISPECIES: NAD(P)/FAD-dependent oxidoreductase [Arthrobacter]	GO:0019637	0.2914	organophosphate metabolic process
WP_087074049.1 MULTISPECIES: NAD(P)/FAD-dependent oxidoreductase [Arthrobacter]	GO:0090407	0.26089	organophosphate biosynthetic process
WP_087074049.1 MULTISPECIES: NAD(P)/FAD-dependent oxidoreductase [Arthrobacter]	GO:1901135	0.25474	carbohydrate derivative metabolic process
WP_087074049.1 MULTISPECIES: NAD(P)/FAD-dependent oxidoreductase [Arthrobacter]	GO:0043412	0.2234	macromolecule modification
WP_087074049.1 MULTISPECIES: NAD(P)/FAD-dependent oxidoreductase [Arthrobacter]	GO:0044283	0.17291	small molecule biosynthetic process
WP_087074049.1 MULTISPECIES: NAD(P)/FAD-dependent oxidoreductase [Arthrobacter]	GO:0006396	0.1618	RNA processing
WP_087074049.1 MULTISPECIES: NAD(P)/FAD-dependent oxidoreductase [Arthrobacter]	GO:0016070	0.16074	RNA metabolic process
WP_087074049.1 MULTISPECIES: NAD(P)/FAD-dependent oxidoreductase [Arthrobacter]	GO:0009451	0.1547	RNA modification
WP_087074049.1 MULTISPECIES: NAD(P)/FAD-dependent oxidoreductase [Arthrobacter]	GO:0006082	0.15277	organic acid metabolic process
WP_087074049.1 MULTISPECIES: NAD(P)/FAD-dependent oxidoreductase [Arthrobacter]	GO:0034470	0.14935	ncRNA processing
WP_087074049.1 MULTISPECIES: NAD(P)/FAD-dependent oxidoreductase [Arthrobacter]	GO:0043436	0.14892	oxoacid metabolic process
WP_087074049.1 MULTISPECIES: NAD(P)/FAD-dependent oxidoreductase [Arthrobacter]	GO:0019752	0.147	carboxylic acid metabolic process
WP_087074049.1 MULTISPECIES: NAD(P)/FAD-dependent oxidoreductase [Arthrobacter]	GO:1901137	0.14541	carbohydrate derivative biosynthetic process
WP_087074049.1 MULTISPECIES: NAD(P)/FAD-dependent oxidoreductase [Arthrobacter]	GO:0034660	0.14322	ncRNA metabolic process
WP_087074049.1 MULTISPECIES: NAD(P)/FAD-dependent oxidoreductase [Arthrobacter]	GO:0032259	0.11869	methylation
WP_087074049.1 MULTISPECIES: NAD(P)/FAD-dependent oxidoreductase [Arthrobacter]	GO:0006629	0.11512	lipid metabolic process
WP_087074049.1 MULTISPECIES: NAD(P)/FAD-dependent oxidoreductase [Arthrobacter]	GO:0008033	0.11266	tRNA processing
WP_087074049.1 MULTISPECIES: NAD(P)/FAD-dependent oxidoreductase [Arthrobacter]	GO:0044255	0.11108	cellular lipid metabolic process
WP_087074049.1 MULTISPECIES: NAD(P)/FAD-dependent oxidoreductase [Arthrobacter]	GO:0006400	0.10867	tRNA modification
WP_087074049.1 MULTISPECIES: NAD(P)/FAD-dependent oxidoreductase [Arthrobacter]	GO:0006399	0.10118	tRNA metabolic process
WP_087074049.1 MULTISPECIES: NAD(P)/FAD-dependent oxidoreductase [Arthrobacter]	GO:0032787	0.10021	monocarboxylic acid metabolic process
WP_225437505.1 ABC transporter permease [Arthrobacter sedimenti]	GO:0051234	0.44126	establishment of localization
WP_225437505.1 ABC transporter permease [Arthrobacter sedimenti]	GO:0006810	0.44077	transport
WP_225437505.1 ABC transporter permease [Arthrobacter sedimenti]	GO:0006811	0.39974	ion transport
WP_225437505.1 ABC transporter permease [Arthrobacter sedimenti]	GO:0055085	0.39652	transmembrane transport
WP_225437505.1 ABC transporter permease [Arthrobacter sedimenti]	GO:0034220	0.27289	ion transmembrane transport
WP_225437505.1 ABC transporter permease [Arthrobacter sedimenti]	GO:0006091	0.25808	generation of precursor metabolites and energy
WP_225437505.1 ABC transporter permease [Arthrobacter sedimenti]	GO:0006820	0.24267	anion transport
WP_225437505.1 ABC transporter permease [Arthrobacter sedimenti]	GO:0022900	0.23694	electron transport chain
WP_225437505.1 ABC transporter permease [Arthrobacter sedimenti]	GO:0006793	0.20304	phosphorus metabolic process
WP_225437505.1 ABC transporter permease [Arthrobacter sedimenti]	GO:0006796	0.19637	phosphate-containing compound metabolic process
WP_225437505.1 ABC transporter permease [Arthrobacter sedimenti]	GO:0071702	0.17334	organic substance transport
WP_225437505.1 ABC transporter permease [Arthrobacter sedimenti]	GO:0045333	0.16907	cellular respiration
WP_225437505.1 ABC transporter permease [Arthrobacter sedimenti]	GO:0006812	0.16845	cation transport
WP_225437505.1 ABC transporter permease [Arthrobacter sedimenti]	GO:0015980	0.14876	energy derivation by oxidation of organic compounds
WP_225437505.1 ABC transporter permease [Arthrobacter sedimenti]	GO:0098655	0.14426	cation transmembrane transport
WP_225437505.1 ABC transporter permease [Arthrobacter sedimenti]	GO:0006629	0.13884	lipid metabolic process
WP_225437505.1 ABC transporter permease [Arthrobacter sedimenti]	GO:0098660	0.1373	inorganic ion transmembrane transport
WP_225437505.1 ABC transporter permease [Arthrobacter sedimenti]	GO:0015979	0.13267	photosynthesis
WP_225437505.1 ABC transporter permease [Arthrobacter sedimenti]	GO:0044255	0.1308	cellular lipid metabolic process
WP_225437505.1 ABC transporter permease [Arthrobacter sedimenti]	GO:0046034	0.12899	ATP metabolic process
WP_225437505.1 ABC transporter permease [Arthrobacter sedimenti]	GO:0098662	0.12885	inorganic cation transmembrane transport
WP_225437505.1 ABC transporter permease [Arthrobacter sedimenti]	GO:0008610	0.1219	lipid biosynthetic process
WP_225437505.1 ABC transporter permease [Arthrobacter sedimenti]	GO:0022904	0.12006	respiratory electron transport chain
WP_225437505.1 ABC transporter permease [Arthrobacter sedimenti]	GO:0016310	0.11552	phosphorylation
WP_225437505.1 ABC transporter permease [Arthrobacter sedimenti]	GO:0071705	0.1143	nitrogen compound transport
WP_225437505.1 ABC transporter permease [Arthrobacter sedimenti]	GO:0018298	0.11185	protein-chromophore linkage
WP_225437505.1 ABC transporter permease [Arthrobacter sedimenti]	GO:0098656	0.11055	anion transmembrane transport
WP_225437505.1 ABC transporter permease [Arthrobacter sedimenti]	GO:1901135	0.10604	carbohydrate derivative metabolic process
WP_225437505.1 ABC transporter permease [Arthrobacter sedimenti]	GO:0065008	0.10477	regulation of biological quality
WP_225437505.1 ABC transporter permease [Arthrobacter sedimenti]	GO:0009056	0.10466	catabolic process
WP_225437505.1 ABC transporter permease [Arthrobacter sedimenti]	GO:0006119	0.102	oxidative phosphorylation
WP_225437606.1 cytochrome c biogenesis protein CcdA [Arthrobacter sedimenti]	GO:0006796	0.38571	phosphate-containing compound metabolic process
WP_225437606.1 cytochrome c biogenesis protein CcdA [Arthrobacter sedimenti]	GO:0006793	0.38388	phosphorus metabolic process
WP_225437606.1 cytochrome c biogenesis protein CcdA [Arthrobacter sedimenti]	GO:0006810	0.34822	transport
WP_225437606.1 cytochrome c biogenesis protein CcdA [Arthrobacter sedimenti]	GO:0051234	0.34684	establishment of localization
WP_225437606.1 cytochrome c biogenesis protein CcdA [Arthrobacter sedimenti]	GO:0006811	0.32185	ion transport
WP_225437606.1 cytochrome c biogenesis protein CcdA [Arthrobacter sedimenti]	GO:0034220	0.30272	ion transmembrane transport
WP_225437606.1 cytochrome c biogenesis protein CcdA [Arthrobacter sedimenti]	GO:0006091	0.21367	generation of precursor metabolites and energy
WP_225437606.1 cytochrome c biogenesis protein CcdA [Arthrobacter sedimenti]	GO:0019637	0.21076	organophosphate metabolic process
WP_225437606.1 cytochrome c biogenesis protein CcdA [Arthrobacter sedimenti]	GO:0006812	0.20379	cation transport
WP_225437606.1 cytochrome c biogenesis protein CcdA [Arthrobacter sedimenti]	GO:0098655	0.18774	cation transmembrane transport
WP_225437606.1 cytochrome c biogenesis protein CcdA [Arthrobacter sedimenti]	GO:0098660	0.17407	inorganic ion transmembrane transport
WP_225437606.1 cytochrome c biogenesis protein CcdA [Arthrobacter sedimenti]	GO:0046034	0.17241	ATP metabolic process
WP_225437606.1 cytochrome c biogenesis protein CcdA [Arthrobacter sedimenti]	GO:0098662	0.16861	inorganic cation transmembrane transport
WP_225437606.1 cytochrome c biogenesis protein CcdA [Arthrobacter sedimenti]	GO:0090407	0.1671	organophosphate biosynthetic process
WP_225437606.1 cytochrome c biogenesis protein CcdA [Arthrobacter sedimenti]	GO:1901135	0.15633	carbohydrate derivative metabolic process
WP_225437606.1 cytochrome c biogenesis protein CcdA [Arthrobacter sedimenti]	GO:0022900	0.14939	electron transport chain
WP_225437606.1 cytochrome c biogenesis protein CcdA [Arthrobacter sedimenti]	GO:0016310	0.14294	phosphorylation
WP_225437606.1 cytochrome c biogenesis protein CcdA [Arthrobacter sedimenti]	GO:0044283	0.13453	small molecule biosynthetic process
WP_225437606.1 cytochrome c biogenesis protein CcdA [Arthrobacter sedimenti]	GO:0006820	0.1304	anion transport
WP_225437606.1 cytochrome c biogenesis protein CcdA [Arthrobacter sedimenti]	GO:0045333	0.1237	cellular respiration
WP_225437606.1 cytochrome c biogenesis protein CcdA [Arthrobacter sedimenti]	GO:0044255	0.11683	cellular lipid metabolic process
WP_225437606.1 cytochrome c biogenesis protein CcdA [Arthrobacter sedimenti]	GO:0019752	0.11571	carboxylic acid metabolic process
WP_225437606.1 cytochrome c biogenesis protein CcdA [Arthrobacter sedimenti]	GO:0006629	0.11541	lipid metabolic process
WP_225437606.1 cytochrome c biogenesis protein CcdA [Arthrobacter sedimenti]	GO:0043436	0.11461	oxoacid metabolic process
WP_225437606.1 cytochrome c biogenesis protein CcdA [Arthrobacter sedimenti]	GO:0008654	0.11425	phospholipid biosynthetic process
WP_225437606.1 cytochrome c biogenesis protein CcdA [Arthrobacter sedimenti]	GO:0006082	0.11311	organic acid metabolic process
WP_225437606.1 cytochrome c biogenesis protein CcdA [Arthrobacter sedimenti]	GO:0008610	0.11282	lipid biosynthetic process
WP_225437606.1 cytochrome c biogenesis protein CcdA [Arthrobacter sedimenti]	GO:0006644	0.10554	phospholipid metabolic process
WP_225437606.1 cytochrome c biogenesis protein CcdA [Arthrobacter sedimenti]	GO:0032787	0.10361	monocarboxylic acid metabolic process
WP_087076492.1 MULTISPECIES: MGMT family protein [Arthrobacter]	GO:0006793	0.33776	phosphorus metabolic process
WP_087076492.1 MULTISPECIES: MGMT family protein [Arthrobacter]	GO:0006796	0.33752	phosphate-containing compound metabolic process
WP_087076492.1 MULTISPECIES: MGMT family protein [Arthrobacter]	GO:0034654	0.31641	nucleobase-containing compound biosynthetic process
WP_087076492.1 MULTISPECIES: MGMT family protein [Arthrobacter]	GO:0019637	0.25828	organophosphate metabolic process
WP_087076492.1 MULTISPECIES: MGMT family protein [Arthrobacter]	GO:0090407	0.21729	organophosphate biosynthetic process
WP_087076492.1 MULTISPECIES: MGMT family protein [Arthrobacter]	GO:1901135	0.18878	carbohydrate derivative metabolic process
WP_087076492.1 MULTISPECIES: MGMT family protein [Arthrobacter]	GO:0055086	0.1853	nucleobase-containing small molecule metabolic process
WP_087076492.1 MULTISPECIES: MGMT family protein [Arthrobacter]	GO:0006753	0.173	nucleoside phosphate metabolic process
WP_087076492.1 MULTISPECIES: MGMT family protein [Arthrobacter]	GO:0009117	0.17169	nucleotide metabolic process
WP_087076492.1 MULTISPECIES: MGMT family protein [Arthrobacter]	GO:1901137	0.16403	carbohydrate derivative biosynthetic process
WP_087076492.1 MULTISPECIES: MGMT family protein [Arthrobacter]	GO:0044283	0.14407	small molecule biosynthetic process
WP_087076492.1 MULTISPECIES: MGMT family protein [Arthrobacter]	GO:0009056	0.14371	catabolic process
WP_087076492.1 MULTISPECIES: MGMT family protein [Arthrobacter]	GO:0016070	0.14363	RNA metabolic process
WP_087076492.1 MULTISPECIES: MGMT family protein [Arthrobacter]	GO:1901293	0.13103	nucleoside phosphate biosynthetic process
WP_087076492.1 MULTISPECIES: MGMT family protein [Arthrobacter]	GO:1901575	0.13072	organic substance catabolic process
WP_087076492.1 MULTISPECIES: MGMT family protein [Arthrobacter]	GO:0009165	0.12998	nucleotide biosynthetic process
WP_087076492.1 MULTISPECIES: MGMT family protein [Arthrobacter]	GO:0044248	0.12151	cellular catabolic process
WP_087074183.1 MULTISPECIES: hypothetical protein [Arthrobacter]	GO:0006793	0.38544	phosphorus metabolic process
WP_087074183.1 MULTISPECIES: hypothetical protein [Arthrobacter]	GO:0006796	0.37423	phosphate-containing compound metabolic process
WP_087074183.1 MULTISPECIES: hypothetical protein [Arthrobacter]	GO:0019637	0.33517	organophosphate metabolic process
WP_087074183.1 MULTISPECIES: hypothetical protein [Arthrobacter]	GO:1901135	0.33037	carbohydrate derivative metabolic process
WP_087074183.1 MULTISPECIES: hypothetical protein [Arthrobacter]	GO:0006082	0.26537	organic acid metabolic process
WP_087074183.1 MULTISPECIES: hypothetical protein [Arthrobacter]	GO:0043436	0.26002	oxoacid metabolic process
WP_087074183.1 MULTISPECIES: hypothetical protein [Arthrobacter]	GO:0090407	0.25945	organophosphate biosynthetic process
WP_087074183.1 MULTISPECIES: hypothetical protein [Arthrobacter]	GO:0019752	0.25713	carboxylic acid metabolic process
WP_087074183.1 MULTISPECIES: hypothetical protein [Arthrobacter]	GO:0044283	0.19115	small molecule biosynthetic process
WP_087074183.1 MULTISPECIES: hypothetical protein [Arthrobacter]	GO:0006629	0.15338	lipid metabolic process
WP_087074183.1 MULTISPECIES: hypothetical protein [Arthrobacter]	GO:0008610	0.15252	lipid biosynthetic process
WP_087074183.1 MULTISPECIES: hypothetical protein [Arthrobacter]	GO:0044255	0.15136	cellular lipid metabolic process
WP_087074183.1 MULTISPECIES: hypothetical protein [Arthrobacter]	GO:0005975	0.14403	carbohydrate metabolic process
WP_087074183.1 MULTISPECIES: hypothetical protein [Arthrobacter]	GO:1901137	0.12489	carbohydrate derivative biosynthetic process
WP_087074183.1 MULTISPECIES: hypothetical protein [Arthrobacter]	GO:0032787	0.10472	monocarboxylic acid metabolic process
WP_087073343.1 MULTISPECIES: hypothetical protein [Arthrobacter]	GO:0060255	0.24834	regulation of macromolecule metabolic process
WP_087073343.1 MULTISPECIES: hypothetical protein [Arthrobacter]	GO:0016070	0.23849	RNA metabolic process
WP_087073343.1 MULTISPECIES: hypothetical protein [Arthrobacter]	GO:0080090	0.21718	regulation of primary metabolic process
WP_087073343.1 MULTISPECIES: hypothetical protein [Arthrobacter]	GO:0031323	0.21604	regulation of cellular metabolic process
WP_087073343.1 MULTISPECIES: hypothetical protein [Arthrobacter]	GO:0010468	0.21398	regulation of gene expression
WP_087073343.1 MULTISPECIES: hypothetical protein [Arthrobacter]	GO:0051171	0.21277	regulation of nitrogen compound metabolic process
WP_087073343.1 MULTISPECIES: hypothetical protein [Arthrobacter]	GO:0016043	0.18282	cellular component organization
WP_087073343.1 MULTISPECIES: hypothetical protein [Arthrobacter]	GO:0019219	0.181	regulation of nucleobase-containing compound metabolic process
WP_087073343.1 MULTISPECIES: hypothetical protein [Arthrobacter]	GO:0051252	0.17749	regulation of RNA metabolic process
WP_087073343.1 MULTISPECIES: hypothetical protein [Arthrobacter]	GO:0097659	0.17626	nucleic acid-templated transcription
WP_087073343.1 MULTISPECIES: hypothetical protein [Arthrobacter]	GO:0006351	0.17594	transcription, DNA-templated
WP_087073343.1 MULTISPECIES: hypothetical protein [Arthrobacter]	GO:0032774	0.17206	RNA biosynthetic process
WP_087073343.1 MULTISPECIES: hypothetical protein [Arthrobacter]	GO:0009889	0.17111	regulation of biosynthetic process
WP_087073343.1 MULTISPECIES: hypothetical protein [Arthrobacter]	GO:0031326	0.16981	regulation of cellular biosynthetic process
WP_087073343.1 MULTISPECIES: hypothetical protein [Arthrobacter]	GO:0010556	0.16653	regulation of macromolecule biosynthetic process
WP_087073343.1 MULTISPECIES: hypothetical protein [Arthrobacter]	GO:2000112	0.16461	regulation of cellular macromolecule biosynthetic process
WP_087073343.1 MULTISPECIES: hypothetical protein [Arthrobacter]	GO:0048519	0.1574	negative regulation of biological process
WP_087073343.1 MULTISPECIES: hypothetical protein [Arthrobacter]	GO:2001141	0.15591	regulation of RNA biosynthetic process
WP_087073343.1 MULTISPECIES: hypothetical protein [Arthrobacter]	GO:1903506	0.15564	regulation of nucleic acid-templated transcription
WP_087073343.1 MULTISPECIES: hypothetical protein [Arthrobacter]	GO:0006355	0.15423	regulation of transcription, DNA-templated
WP_087073343.1 MULTISPECIES: hypothetical protein [Arthrobacter]	GO:0051234	0.14666	establishment of localization
WP_087073343.1 MULTISPECIES: hypothetical protein [Arthrobacter]	GO:0006810	0.14254	transport
WP_087073343.1 MULTISPECIES: hypothetical protein [Arthrobacter]	GO:0034654	0.13927	nucleobase-containing compound biosynthetic process
WP_087073343.1 MULTISPECIES: hypothetical protein [Arthrobacter]	GO:0044085	0.13753	cellular component biogenesis
WP_087073343.1 MULTISPECIES: hypothetical protein [Arthrobacter]	GO:0009892	0.13057	negative regulation of metabolic process
WP_087073343.1 MULTISPECIES: hypothetical protein [Arthrobacter]	GO:0010605	0.12679	negative regulation of macromolecule metabolic process
WP_087073343.1 MULTISPECIES: hypothetical protein [Arthrobacter]	GO:0022607	0.12671	cellular component assembly
WP_087073343.1 MULTISPECIES: hypothetical protein [Arthrobacter]	GO:0032502	0.12648	developmental process
WP_087073343.1 MULTISPECIES: hypothetical protein [Arthrobacter]	GO:0051716	0.12625	cellular response to stimulus
WP_087073343.1 MULTISPECIES: hypothetical protein [Arthrobacter]	GO:0043603	0.1253	cellular amide metabolic process
WP_087073343.1 MULTISPECIES: hypothetical protein [Arthrobacter]	GO:0036211	0.12242	protein modification process
WP_087073343.1 MULTISPECIES: hypothetical protein [Arthrobacter]	GO:0006464	0.12239	cellular protein modification process
WP_087073343.1 MULTISPECIES: hypothetical protein [Arthrobacter]	GO:0048523	0.12167	negative regulation of cellular process
WP_087073343.1 MULTISPECIES: hypothetical protein [Arthrobacter]	GO:0048856	0.11979	anatomical structure development
WP_087073343.1 MULTISPECIES: hypothetical protein [Arthrobacter]	GO:0033036	0.11847	macromolecule localization
WP_087073343.1 MULTISPECIES: hypothetical protein [Arthrobacter]	GO:0032501	0.11831	multicellular organismal process
WP_087073343.1 MULTISPECIES: hypothetical protein [Arthrobacter]	GO:0006518	0.11831	peptide metabolic process
WP_087073343.1 MULTISPECIES: hypothetical protein [Arthrobacter]	GO:0006811	0.11772	ion transport
WP_087073343.1 MULTISPECIES: hypothetical protein [Arthrobacter]	GO:0006996	0.11613	organelle organization
WP_087073343.1 MULTISPECIES: hypothetical protein [Arthrobacter]	GO:0006820	0.11573	anion transport
WP_087073343.1 MULTISPECIES: hypothetical protein [Arthrobacter]	GO:0006412	0.11525	translation
WP_087073343.1 MULTISPECIES: hypothetical protein [Arthrobacter]	GO:0043043	0.11423	peptide biosynthetic process
WP_087073343.1 MULTISPECIES: hypothetical protein [Arthrobacter]	GO:0043604	0.11417	amide biosynthetic process
WP_087073343.1 MULTISPECIES: hypothetical protein [Arthrobacter]	GO:0043412	0.11353	macromolecule modification
WP_087073343.1 MULTISPECIES: hypothetical protein [Arthrobacter]	GO:0048518	0.11224	positive regulation of biological process
WP_087073343.1 MULTISPECIES: hypothetical protein [Arthrobacter]	GO:0006950	0.11081	response to stress
WP_087073343.1 MULTISPECIES: hypothetical protein [Arthrobacter]	GO:0071702	0.11046	organic substance transport
WP_087073343.1 MULTISPECIES: hypothetical protein [Arthrobacter]	GO:0009056	0.10738	catabolic process
WP_087073343.1 MULTISPECIES: hypothetical protein [Arthrobacter]	GO:0044248	0.1051	cellular catabolic process
WP_087073343.1 MULTISPECIES: hypothetical protein [Arthrobacter]	GO:0048522	0.10456	positive regulation of cellular process
WP_087073343.1 MULTISPECIES: hypothetical protein [Arthrobacter]	GO:0006508	0.10378	proteolysis
WP_087073343.1 MULTISPECIES: hypothetical protein [Arthrobacter]	GO:0007154	0.10201	cell communication
WP_087073343.1 MULTISPECIES: hypothetical protein [Arthrobacter]	GO:1901575	0.10109	organic substance catabolic process
WP_087073343.1 MULTISPECIES: hypothetical protein [Arthrobacter]	GO:0023052	0.10017	signaling
WP_087073343.1 MULTISPECIES: hypothetical protein [Arthrobacter]	GO:0009057	0.10003	macromolecule catabolic process
WP_087075708.1 MULTISPECIES: cytochrome c oxidase subunit II [Arthrobacter]	GO:0051234	0.22853	establishment of localization
WP_087075708.1 MULTISPECIES: cytochrome c oxidase subunit II [Arthrobacter]	GO:0006810	0.22255	transport
WP_087075708.1 MULTISPECIES: cytochrome c oxidase subunit II [Arthrobacter]	GO:0006811	0.18127	ion transport
WP_087075708.1 MULTISPECIES: cytochrome c oxidase subunit II [Arthrobacter]	GO:0016043	0.16029	cellular component organization
WP_087075708.1 MULTISPECIES: cytochrome c oxidase subunit II [Arthrobacter]	GO:0051716	0.14659	cellular response to stimulus
WP_087075708.1 MULTISPECIES: cytochrome c oxidase subunit II [Arthrobacter]	GO:0036211	0.14068	protein modification process
WP_087075708.1 MULTISPECIES: cytochrome c oxidase subunit II [Arthrobacter]	GO:0006464	0.14061	cellular protein modification process
WP_087075708.1 MULTISPECIES: cytochrome c oxidase subunit II [Arthrobacter]	GO:0023052	0.13954	signaling
WP_087075708.1 MULTISPECIES: cytochrome c oxidase subunit II [Arthrobacter]	GO:0065008	0.13227	regulation of biological quality
WP_087075708.1 MULTISPECIES: cytochrome c oxidase subunit II [Arthrobacter]	GO:0006796	0.13177	phosphate-containing compound metabolic process
WP_087075708.1 MULTISPECIES: cytochrome c oxidase subunit II [Arthrobacter]	GO:0043412	0.1317	macromolecule modification
WP_087075708.1 MULTISPECIES: cytochrome c oxidase subunit II [Arthrobacter]	GO:0007165	0.13124	signal transduction
WP_087075708.1 MULTISPECIES: cytochrome c oxidase subunit II [Arthrobacter]	GO:0006793	0.12862	phosphorus metabolic process
WP_087075708.1 MULTISPECIES: cytochrome c oxidase subunit II [Arthrobacter]	GO:0032502	0.12761	developmental process
WP_087075708.1 MULTISPECIES: cytochrome c oxidase subunit II [Arthrobacter]	GO:0006820	0.12608	anion transport
WP_087075708.1 MULTISPECIES: cytochrome c oxidase subunit II [Arthrobacter]	GO:0007154	0.12559	cell communication
WP_087075708.1 MULTISPECIES: cytochrome c oxidase subunit II [Arthrobacter]	GO:0032501	0.12517	multicellular organismal process
WP_087075708.1 MULTISPECIES: cytochrome c oxidase subunit II [Arthrobacter]	GO:0048856	0.12214	anatomical structure development
WP_087075708.1 MULTISPECIES: cytochrome c oxidase subunit II [Arthrobacter]	GO:0071702	0.11963	organic substance transport
WP_087075708.1 MULTISPECIES: cytochrome c oxidase subunit II [Arthrobacter]	GO:0042221	0.11309	response to chemical
WP_087075708.1 MULTISPECIES: cytochrome c oxidase subunit II [Arthrobacter]	GO:0033036	0.11258	macromolecule localization
WP_087071692.1 MULTISPECIES: hypothetical protein [Arthrobacter]	GO:0044283	0.35582	small molecule biosynthetic process
WP_087071692.1 MULTISPECIES: hypothetical protein [Arthrobacter]	GO:0006793	0.27814	phosphorus metabolic process
WP_087071692.1 MULTISPECIES: hypothetical protein [Arthrobacter]	GO:0006796	0.26562	phosphate-containing compound metabolic process
WP_087071692.1 MULTISPECIES: hypothetical protein [Arthrobacter]	GO:0019637	0.2081	organophosphate metabolic process
WP_087071692.1 MULTISPECIES: hypothetical protein [Arthrobacter]	GO:0009056	0.18077	catabolic process
WP_087071692.1 MULTISPECIES: hypothetical protein [Arthrobacter]	GO:0034654	0.17457	nucleobase-containing compound biosynthetic process
WP_087071692.1 MULTISPECIES: hypothetical protein [Arthrobacter]	GO:0006082	0.17121	organic acid metabolic process
WP_087071692.1 MULTISPECIES: hypothetical protein [Arthrobacter]	GO:1901575	0.16933	organic substance catabolic process
WP_087071692.1 MULTISPECIES: hypothetical protein [Arthrobacter]	GO:0044248	0.16929	cellular catabolic process
WP_087071692.1 MULTISPECIES: hypothetical protein [Arthrobacter]	GO:0043436	0.16475	oxoacid metabolic process
WP_087071692.1 MULTISPECIES: hypothetical protein [Arthrobacter]	GO:0019752	0.16254	carboxylic acid metabolic process
WP_087071692.1 MULTISPECIES: hypothetical protein [Arthrobacter]	GO:0055086	0.15538	nucleobase-containing small molecule metabolic process
WP_087071692.1 MULTISPECIES: hypothetical protein [Arthrobacter]	GO:0090407	0.15293	organophosphate biosynthetic process
WP_087071692.1 MULTISPECIES: hypothetical protein [Arthrobacter]	GO:0046394	0.1506	carboxylic acid biosynthetic process
WP_087071692.1 MULTISPECIES: hypothetical protein [Arthrobacter]	GO:0016053	0.14949	organic acid biosynthetic process
WP_087071692.1 MULTISPECIES: hypothetical protein [Arthrobacter]	GO:0006520	0.14847	cellular amino acid metabolic process
WP_087071692.1 MULTISPECIES: hypothetical protein [Arthrobacter]	GO:0036211	0.14268	protein modification process
WP_087071692.1 MULTISPECIES: hypothetical protein [Arthrobacter]	GO:0006464	0.14263	cellular protein modification process
WP_087071692.1 MULTISPECIES: hypothetical protein [Arthrobacter]	GO:1901135	0.14	carbohydrate derivative metabolic process
WP_087071692.1 MULTISPECIES: hypothetical protein [Arthrobacter]	GO:0006753	0.13778	nucleoside phosphate metabolic process
WP_087071692.1 MULTISPECIES: hypothetical protein [Arthrobacter]	GO:0009117	0.13643	nucleotide metabolic process
WP_087071692.1 MULTISPECIES: hypothetical protein [Arthrobacter]	GO:0008652	0.13572	cellular amino acid biosynthetic process
WP_087071692.1 MULTISPECIES: hypothetical protein [Arthrobacter]	GO:0006790	0.13226	sulfur compound metabolic process
WP_087071692.1 MULTISPECIES: hypothetical protein [Arthrobacter]	GO:0043412	0.12487	macromolecule modification
WP_087071692.1 MULTISPECIES: hypothetical protein [Arthrobacter]	GO:0005975	0.11733	carbohydrate metabolic process
WP_087071692.1 MULTISPECIES: hypothetical protein [Arthrobacter]	GO:0019439	0.11083	aromatic compound catabolic process
WP_087071692.1 MULTISPECIES: hypothetical protein [Arthrobacter]	GO:0044272	0.11077	sulfur compound biosynthetic process
WP_087071692.1 MULTISPECIES: hypothetical protein [Arthrobacter]	GO:1901565	0.11069	organonitrogen compound catabolic process
WP_087071692.1 MULTISPECIES: hypothetical protein [Arthrobacter]	GO:1901361	0.10979	organic cyclic compound catabolic process
WP_087071692.1 MULTISPECIES: hypothetical protein [Arthrobacter]	GO:1901605	0.10788	alpha-amino acid metabolic process
WP_087071692.1 MULTISPECIES: hypothetical protein [Arthrobacter]	GO:0051716	0.10731	cellular response to stimulus
WP_087071692.1 MULTISPECIES: hypothetical protein [Arthrobacter]	GO:1901137	0.10612	carbohydrate derivative biosynthetic process
WP_087071692.1 MULTISPECIES: hypothetical protein [Arthrobacter]	GO:0044270	0.10411	cellular nitrogen compound catabolic process
WP_087071692.1 MULTISPECIES: hypothetical protein [Arthrobacter]	GO:0046700	0.10075	heterocycle catabolic process
WP_087075133.1 MULTISPECIES: amidase [Arthrobacter]	GO:0006796	0.44708	phosphate-containing compound metabolic process
WP_087075133.1 MULTISPECIES: amidase [Arthrobacter]	GO:0019637	0.22051	organophosphate metabolic process
WP_087075133.1 MULTISPECIES: amidase [Arthrobacter]	GO:1901135	0.187	carbohydrate derivative metabolic process
WP_087075133.1 MULTISPECIES: amidase [Arthrobacter]	GO:0043436	0.16012	oxoacid metabolic process
WP_087075133.1 MULTISPECIES: amidase [Arthrobacter]	GO:0006082	0.15925	organic acid metabolic process
WP_087075133.1 MULTISPECIES: amidase [Arthrobacter]	GO:0090407	0.15869	organophosphate biosynthetic process
WP_087075133.1 MULTISPECIES: amidase [Arthrobacter]	GO:0019752	0.15628	carboxylic acid metabolic process
WP_087075133.1 MULTISPECIES: amidase [Arthrobacter]	GO:0009056	0.14577	catabolic process
WP_087075133.1 MULTISPECIES: amidase [Arthrobacter]	GO:0016310	0.1437	phosphorylation
WP_087075133.1 MULTISPECIES: amidase [Arthrobacter]	GO:1901575	0.1327	organic substance catabolic process
WP_087075133.1 MULTISPECIES: amidase [Arthrobacter]	GO:0005975	0.12512	carbohydrate metabolic process
WP_087075133.1 MULTISPECIES: amidase [Arthrobacter]	GO:0044248	0.12046	cellular catabolic process
WP_087075133.1 MULTISPECIES: amidase [Arthrobacter]	GO:0044283	0.11741	small molecule biosynthetic process
WP_087075133.1 MULTISPECIES: amidase [Arthrobacter]	GO:1901137	0.10381	carbohydrate derivative biosynthetic process
WP_087075133.1 MULTISPECIES: amidase [Arthrobacter]	GO:0006520	0.10185	cellular amino acid metabolic process
WP_087072813.1 MULTISPECIES: ABC transporter ATP-binding protein [Arthrobacter]	GO:0051234	0.78516	establishment of localization
WP_087072813.1 MULTISPECIES: ABC transporter ATP-binding protein [Arthrobacter]	GO:0006810	0.78506	transport
WP_087072813.1 MULTISPECIES: ABC transporter ATP-binding protein [Arthrobacter]	GO:0006811	0.59926	ion transport
WP_087072813.1 MULTISPECIES: ABC transporter ATP-binding protein [Arthrobacter]	GO:0055085	0.58299	transmembrane transport
WP_087072813.1 MULTISPECIES: ABC transporter ATP-binding protein [Arthrobacter]	GO:0006820	0.51681	anion transport
WP_087072813.1 MULTISPECIES: ABC transporter ATP-binding protein [Arthrobacter]	GO:0034220	0.40786	ion transmembrane transport
WP_087072813.1 MULTISPECIES: ABC transporter ATP-binding protein [Arthrobacter]	GO:0071702	0.29359	organic substance transport
WP_087072813.1 MULTISPECIES: ABC transporter ATP-binding protein [Arthrobacter]	GO:0098656	0.29239	anion transmembrane transport
WP_087072813.1 MULTISPECIES: ABC transporter ATP-binding protein [Arthrobacter]	GO:0071705	0.17302	nitrogen compound transport
WP_087072813.1 MULTISPECIES: ABC transporter ATP-binding protein [Arthrobacter]	GO:0006812	0.16749	cation transport
WP_087072813.1 MULTISPECIES: ABC transporter ATP-binding protein [Arthrobacter]	GO:0098660	0.15694	inorganic ion transmembrane transport
WP_087072813.1 MULTISPECIES: ABC transporter ATP-binding protein [Arthrobacter]	GO:0015698	0.12296	inorganic anion transport
WP_087072813.1 MULTISPECIES: ABC transporter ATP-binding protein [Arthrobacter]	GO:0098655	0.11119	cation transmembrane transport
WP_140395036.1 hypothetical protein [Arthrobacter agilis]	GO:0034654	0.18637	nucleobase-containing compound biosynthetic process
WP_140395036.1 hypothetical protein [Arthrobacter agilis]	GO:0016043	0.15913	cellular component organization
WP_140395036.1 hypothetical protein [Arthrobacter agilis]	GO:0016070	0.15851	RNA metabolic process
WP_140395036.1 hypothetical protein [Arthrobacter agilis]	GO:0006793	0.13708	phosphorus metabolic process
WP_140395036.1 hypothetical protein [Arthrobacter agilis]	GO:0019222	0.13652	regulation of metabolic process
WP_140395036.1 hypothetical protein [Arthrobacter agilis]	GO:0043603	0.1331	cellular amide metabolic process
WP_140395036.1 hypothetical protein [Arthrobacter agilis]	GO:0006796	0.13152	phosphate-containing compound metabolic process
WP_140395036.1 hypothetical protein [Arthrobacter agilis]	GO:0060255	0.13043	regulation of macromolecule metabolic process
WP_140395036.1 hypothetical protein [Arthrobacter agilis]	GO:0080090	0.12552	regulation of primary metabolic process
WP_140395036.1 hypothetical protein [Arthrobacter agilis]	GO:0031323	0.12448	regulation of cellular metabolic process
WP_140395036.1 hypothetical protein [Arthrobacter agilis]	GO:0051171	0.12266	regulation of nitrogen compound metabolic process
WP_140395036.1 hypothetical protein [Arthrobacter agilis]	GO:0051716	0.1207	cellular response to stimulus
WP_140395036.1 hypothetical protein [Arthrobacter agilis]	GO:0032774	0.11837	RNA biosynthetic process
WP_140395036.1 hypothetical protein [Arthrobacter agilis]	GO:0043604	0.11818	amide biosynthetic process
WP_140395036.1 hypothetical protein [Arthrobacter agilis]	GO:0010468	0.11272	regulation of gene expression
WP_140395036.1 hypothetical protein [Arthrobacter agilis]	GO:0044085	0.11146	cellular component biogenesis
WP_140395036.1 hypothetical protein [Arthrobacter agilis]	GO:0006518	0.10917	peptide metabolic process
WP_140395036.1 hypothetical protein [Arthrobacter agilis]	GO:0043412	0.10909	macromolecule modification
WP_140395036.1 hypothetical protein [Arthrobacter agilis]	GO:0097659	0.10587	nucleic acid-templated transcription
WP_140395036.1 hypothetical protein [Arthrobacter agilis]	GO:0043043	0.1051	peptide biosynthetic process
WP_140395036.1 hypothetical protein [Arthrobacter agilis]	GO:0006351	0.10474	transcription, DNA-templated
WP_140395036.1 hypothetical protein [Arthrobacter agilis]	GO:0006412	0.10404	translation
WP_140395036.1 hypothetical protein [Arthrobacter agilis]	GO:0019219	0.1039	regulation of nucleobase-containing compound metabolic process
WP_140395036.1 hypothetical protein [Arthrobacter agilis]	GO:0051252	0.102	regulation of RNA metabolic process
WP_140395036.1 hypothetical protein [Arthrobacter agilis]	GO:0006950	0.10007	response to stress
WP_087071865.1 MULTISPECIES: MFS transporter [Arthrobacter]	GO:0006793	0.39533	phosphorus metabolic process
WP_087071865.1 MULTISPECIES: MFS transporter [Arthrobacter]	GO:0090407	0.26919	organophosphate biosynthetic process
WP_087071865.1 MULTISPECIES: MFS transporter [Arthrobacter]	GO:0055085	0.26906	transmembrane transport
WP_087071865.1 MULTISPECIES: MFS transporter [Arthrobacter]	GO:0019637	0.26733	organophosphate metabolic process
WP_087071865.1 MULTISPECIES: MFS transporter [Arthrobacter]	GO:0006091	0.24763	generation of precursor metabolites and energy
WP_087071865.1 MULTISPECIES: MFS transporter [Arthrobacter]	GO:1901135	0.1998	carbohydrate derivative metabolic process
WP_087071865.1 MULTISPECIES: MFS transporter [Arthrobacter]	GO:0044283	0.19446	small molecule biosynthetic process
WP_087071865.1 MULTISPECIES: MFS transporter [Arthrobacter]	GO:0006810	0.18573	transport
WP_087071865.1 MULTISPECIES: MFS transporter [Arthrobacter]	GO:0051234	0.18518	establishment of localization
WP_087071865.1 MULTISPECIES: MFS transporter [Arthrobacter]	GO:0034220	0.17467	ion transmembrane transport
WP_087071865.1 MULTISPECIES: MFS transporter [Arthrobacter]	GO:0006811	0.1627	ion transport
WP_087071865.1 MULTISPECIES: MFS transporter [Arthrobacter]	GO:1901137	0.1414	carbohydrate derivative biosynthetic process
WP_087071865.1 MULTISPECIES: MFS transporter [Arthrobacter]	GO:0006082	0.14071	organic acid metabolic process
WP_087071865.1 MULTISPECIES: MFS transporter [Arthrobacter]	GO:0045333	0.1399	cellular respiration
WP_087071865.1 MULTISPECIES: MFS transporter [Arthrobacter]	GO:0019752	0.13371	carboxylic acid metabolic process
WP_087071865.1 MULTISPECIES: MFS transporter [Arthrobacter]	GO:0043436	0.13341	oxoacid metabolic process
WP_087071865.1 MULTISPECIES: MFS transporter [Arthrobacter]	GO:0015980	0.13178	energy derivation by oxidation of organic compounds
WP_087071865.1 MULTISPECIES: MFS transporter [Arthrobacter]	GO:0008610	0.12516	lipid biosynthetic process
WP_087071865.1 MULTISPECIES: MFS transporter [Arthrobacter]	GO:0044255	0.12186	cellular lipid metabolic process
WP_087071865.1 MULTISPECIES: MFS transporter [Arthrobacter]	GO:0009110	0.1215	vitamin biosynthetic process
WP_087071865.1 MULTISPECIES: MFS transporter [Arthrobacter]	GO:0006629	0.12099	lipid metabolic process
WP_087071865.1 MULTISPECIES: MFS transporter [Arthrobacter]	GO:0042364	0.1206	water-soluble vitamin biosynthetic process
WP_087071865.1 MULTISPECIES: MFS transporter [Arthrobacter]	GO:0022900	0.1187	electron transport chain
WP_087071865.1 MULTISPECIES: MFS transporter [Arthrobacter]	GO:0006766	0.1152	vitamin metabolic process
WP_087071865.1 MULTISPECIES: MFS transporter [Arthrobacter]	GO:0006767	0.11469	water-soluble vitamin metabolic process
WP_087071865.1 MULTISPECIES: MFS transporter [Arthrobacter]	GO:0016310	0.11415	phosphorylation
WP_087071865.1 MULTISPECIES: MFS transporter [Arthrobacter]	GO:0009259	0.11366	ribonucleotide metabolic process
WP_087071865.1 MULTISPECIES: MFS transporter [Arthrobacter]	GO:0019693	0.11325	ribose phosphate metabolic process
WP_087071865.1 MULTISPECIES: MFS transporter [Arthrobacter]	GO:0008654	0.10448	phospholipid biosynthetic process
WP_087071865.1 MULTISPECIES: MFS transporter [Arthrobacter]	GO:0032787	0.10125	monocarboxylic acid metabolic process
WP_087071865.1 MULTISPECIES: MFS transporter [Arthrobacter]	GO:0046034	0.10067	ATP metabolic process
WP_087074255.1 MULTISPECIES: AAA family ATPase [Arthrobacter]	GO:0006796	0.55177	phosphate-containing compound metabolic process
WP_087074255.1 MULTISPECIES: AAA family ATPase [Arthrobacter]	GO:0019637	0.52361	organophosphate metabolic process
WP_087074255.1 MULTISPECIES: AAA family ATPase [Arthrobacter]	GO:0090407	0.44307	organophosphate biosynthetic process
WP_087074255.1 MULTISPECIES: AAA family ATPase [Arthrobacter]	GO:0055086	0.40172	nucleobase-containing small molecule metabolic process
WP_087074255.1 MULTISPECIES: AAA family ATPase [Arthrobacter]	GO:0006753	0.37284	nucleoside phosphate metabolic process
WP_087074255.1 MULTISPECIES: AAA family ATPase [Arthrobacter]	GO:0009117	0.34839	nucleotide metabolic process
WP_087074255.1 MULTISPECIES: AAA family ATPase [Arthrobacter]	GO:0034654	0.34237	nucleobase-containing compound biosynthetic process
WP_087074255.1 MULTISPECIES: AAA family ATPase [Arthrobacter]	GO:0016310	0.31139	phosphorylation
WP_087074255.1 MULTISPECIES: AAA family ATPase [Arthrobacter]	GO:1901135	0.30945	carbohydrate derivative metabolic process
WP_087074255.1 MULTISPECIES: AAA family ATPase [Arthrobacter]	GO:1901293	0.28625	nucleoside phosphate biosynthetic process
WP_087074255.1 MULTISPECIES: AAA family ATPase [Arthrobacter]	GO:0009165	0.26356	nucleotide biosynthetic process
WP_087074255.1 MULTISPECIES: AAA family ATPase [Arthrobacter]	GO:0009123	0.24331	nucleoside monophosphate metabolic process
WP_087074255.1 MULTISPECIES: AAA family ATPase [Arthrobacter]	GO:1901137	0.23372	carbohydrate derivative biosynthetic process
WP_087074255.1 MULTISPECIES: AAA family ATPase [Arthrobacter]	GO:0046940	0.11914	nucleoside monophosphate phosphorylation
WP_087074255.1 MULTISPECIES: AAA family ATPase [Arthrobacter]	GO:0072527	0.10053	pyrimidine-containing compound metabolic process
WP_233668193.1 16S rRNA (cytidine(1402)-2'-O)-methyltransferase [Arthrobacter sedimenti]	GO:0006796	0.24472	phosphate-containing compound metabolic process
WP_233668193.1 16S rRNA (cytidine(1402)-2'-O)-methyltransferase [Arthrobacter sedimenti]	GO:0006793	0.24175	phosphorus metabolic process
WP_233668193.1 16S rRNA (cytidine(1402)-2'-O)-methyltransferase [Arthrobacter sedimenti]	GO:0044283	0.23494	small molecule biosynthetic process
WP_233668193.1 16S rRNA (cytidine(1402)-2'-O)-methyltransferase [Arthrobacter sedimenti]	GO:0019637	0.17931	organophosphate metabolic process
WP_233668193.1 16S rRNA (cytidine(1402)-2'-O)-methyltransferase [Arthrobacter sedimenti]	GO:0016070	0.15439	RNA metabolic process
WP_233668193.1 16S rRNA (cytidine(1402)-2'-O)-methyltransferase [Arthrobacter sedimenti]	GO:0043412	0.15228	macromolecule modification
WP_233668193.1 16S rRNA (cytidine(1402)-2'-O)-methyltransferase [Arthrobacter sedimenti]	GO:0090407	0.14654	organophosphate biosynthetic process
WP_233668193.1 16S rRNA (cytidine(1402)-2'-O)-methyltransferase [Arthrobacter sedimenti]	GO:0009056	0.13402	catabolic process
WP_233668193.1 16S rRNA (cytidine(1402)-2'-O)-methyltransferase [Arthrobacter sedimenti]	GO:0034654	0.12791	nucleobase-containing compound biosynthetic process
WP_233668193.1 16S rRNA (cytidine(1402)-2'-O)-methyltransferase [Arthrobacter sedimenti]	GO:1901575	0.12738	organic substance catabolic process
WP_233668193.1 16S rRNA (cytidine(1402)-2'-O)-methyltransferase [Arthrobacter sedimenti]	GO:0006396	0.12455	RNA processing
WP_233668193.1 16S rRNA (cytidine(1402)-2'-O)-methyltransferase [Arthrobacter sedimenti]	GO:0006082	0.12306	organic acid metabolic process
WP_233668193.1 16S rRNA (cytidine(1402)-2'-O)-methyltransferase [Arthrobacter sedimenti]	GO:0019752	0.12304	carboxylic acid metabolic process
WP_233668193.1 16S rRNA (cytidine(1402)-2'-O)-methyltransferase [Arthrobacter sedimenti]	GO:0043436	0.12278	oxoacid metabolic process
WP_233668193.1 16S rRNA (cytidine(1402)-2'-O)-methyltransferase [Arthrobacter sedimenti]	GO:0044248	0.11573	cellular catabolic process
WP_233668193.1 16S rRNA (cytidine(1402)-2'-O)-methyltransferase [Arthrobacter sedimenti]	GO:1901135	0.11265	carbohydrate derivative metabolic process
WP_233668193.1 16S rRNA (cytidine(1402)-2'-O)-methyltransferase [Arthrobacter sedimenti]	GO:0016053	0.10995	organic acid biosynthetic process
WP_233668193.1 16S rRNA (cytidine(1402)-2'-O)-methyltransferase [Arthrobacter sedimenti]	GO:0046394	0.10904	carboxylic acid biosynthetic process
WP_233668193.1 16S rRNA (cytidine(1402)-2'-O)-methyltransferase [Arthrobacter sedimenti]	GO:0034470	0.10347	ncRNA processing
WP_233668193.1 16S rRNA (cytidine(1402)-2'-O)-methyltransferase [Arthrobacter sedimenti]	GO:0036211	0.10197	protein modification process
WP_233668193.1 16S rRNA (cytidine(1402)-2'-O)-methyltransferase [Arthrobacter sedimenti]	GO:0006464	0.10196	cellular protein modification process
WP_225437293.1 carbohydrate ABC transporter permease [Arthrobacter sedimenti]	GO:0006810	0.40379	transport
WP_225437293.1 carbohydrate ABC transporter permease [Arthrobacter sedimenti]	GO:0055085	0.37526	transmembrane transport
WP_225437293.1 carbohydrate ABC transporter permease [Arthrobacter sedimenti]	GO:0006811	0.36836	ion transport
WP_225437293.1 carbohydrate ABC transporter permease [Arthrobacter sedimenti]	GO:0006793	0.36832	phosphorus metabolic process
WP_225437293.1 carbohydrate ABC transporter permease [Arthrobacter sedimenti]	GO:0006796	0.35721	phosphate-containing compound metabolic process
WP_225437293.1 carbohydrate ABC transporter permease [Arthrobacter sedimenti]	GO:0034220	0.28737	ion transmembrane transport
WP_225437293.1 carbohydrate ABC transporter permease [Arthrobacter sedimenti]	GO:1901137	0.19883	carbohydrate derivative biosynthetic process
WP_225437293.1 carbohydrate ABC transporter permease [Arthrobacter sedimenti]	GO:0006812	0.19874	cation transport
WP_225437293.1 carbohydrate ABC transporter permease [Arthrobacter sedimenti]	GO:0006820	0.19166	anion transport
WP_225437293.1 carbohydrate ABC transporter permease [Arthrobacter sedimenti]	GO:0098655	0.18882	cation transmembrane transport
WP_225437293.1 carbohydrate ABC transporter permease [Arthrobacter sedimenti]	GO:1901135	0.18372	carbohydrate derivative metabolic process
WP_225437293.1 carbohydrate ABC transporter permease [Arthrobacter sedimenti]	GO:0098660	0.17795	inorganic ion transmembrane transport
WP_225437293.1 carbohydrate ABC transporter permease [Arthrobacter sedimenti]	GO:0090407	0.17382	organophosphate biosynthetic process
WP_225437293.1 carbohydrate ABC transporter permease [Arthrobacter sedimenti]	GO:0098662	0.17299	inorganic cation transmembrane transport
WP_225437293.1 carbohydrate ABC transporter permease [Arthrobacter sedimenti]	GO:0019637	0.16429	organophosphate metabolic process
WP_225437293.1 carbohydrate ABC transporter permease [Arthrobacter sedimenti]	GO:0071702	0.14406	organic substance transport
WP_225437293.1 carbohydrate ABC transporter permease [Arthrobacter sedimenti]	GO:0065008	0.13718	regulation of biological quality
WP_225437293.1 carbohydrate ABC transporter permease [Arthrobacter sedimenti]	GO:0016310	0.13679	phosphorylation
WP_225437293.1 carbohydrate ABC transporter permease [Arthrobacter sedimenti]	GO:0006091	0.12999	generation of precursor metabolites and energy
WP_225437293.1 carbohydrate ABC transporter permease [Arthrobacter sedimenti]	GO:0071705	0.12376	nitrogen compound transport
WP_225437293.1 carbohydrate ABC transporter permease [Arthrobacter sedimenti]	GO:0051716	0.11147	cellular response to stimulus
WP_225437293.1 carbohydrate ABC transporter permease [Arthrobacter sedimenti]	GO:0016043	0.10905	cellular component organization
WP_225437293.1 carbohydrate ABC transporter permease [Arthrobacter sedimenti]	GO:0022900	0.10081	electron transport chain
WP_225437293.1 carbohydrate ABC transporter permease [Arthrobacter sedimenti]	GO:0034654	0.10031	nucleobase-containing compound biosynthetic process
WP_087076021.1 MULTISPECIES: 3-oxoacyl-ACP synthase III [Arthrobacter]	GO:0043412	0.23707	macromolecule modification
WP_087076021.1 MULTISPECIES: 3-oxoacyl-ACP synthase III [Arthrobacter]	GO:0044283	0.17932	small molecule biosynthetic process
WP_087076021.1 MULTISPECIES: 3-oxoacyl-ACP synthase III [Arthrobacter]	GO:0016070	0.16803	RNA metabolic process
WP_087076021.1 MULTISPECIES: 3-oxoacyl-ACP synthase III [Arthrobacter]	GO:0006793	0.13891	phosphorus metabolic process
WP_087076021.1 MULTISPECIES: 3-oxoacyl-ACP synthase III [Arthrobacter]	GO:0044085	0.12822	cellular component biogenesis
WP_087076021.1 MULTISPECIES: 3-oxoacyl-ACP synthase III [Arthrobacter]	GO:0036211	0.12751	protein modification process
WP_087076021.1 MULTISPECIES: 3-oxoacyl-ACP synthase III [Arthrobacter]	GO:0006464	0.1275	cellular protein modification process
WP_087076021.1 MULTISPECIES: 3-oxoacyl-ACP synthase III [Arthrobacter]	GO:0006796	0.12712	phosphate-containing compound metabolic process
WP_087076021.1 MULTISPECIES: 3-oxoacyl-ACP synthase III [Arthrobacter]	GO:0006082	0.1227	organic acid metabolic process
WP_087076021.1 MULTISPECIES: 3-oxoacyl-ACP synthase III [Arthrobacter]	GO:0043436	0.12137	oxoacid metabolic process
WP_087076021.1 MULTISPECIES: 3-oxoacyl-ACP synthase III [Arthrobacter]	GO:0019752	0.11994	carboxylic acid metabolic process
WP_087076021.1 MULTISPECIES: 3-oxoacyl-ACP synthase III [Arthrobacter]	GO:0032259	0.1131	methylation
WP_087076021.1 MULTISPECIES: 3-oxoacyl-ACP synthase III [Arthrobacter]	GO:0005975	0.1113	carbohydrate metabolic process
WP_087076021.1 MULTISPECIES: 3-oxoacyl-ACP synthase III [Arthrobacter]	GO:0009056	0.11079	catabolic process
WP_087076021.1 MULTISPECIES: 3-oxoacyl-ACP synthase III [Arthrobacter]	GO:0016053	0.10466	organic acid biosynthetic process
WP_087076021.1 MULTISPECIES: 3-oxoacyl-ACP synthase III [Arthrobacter]	GO:0016043	0.10169	cellular component organization
WP_087076021.1 MULTISPECIES: 3-oxoacyl-ACP synthase III [Arthrobacter]	GO:0046394	0.10161	carboxylic acid biosynthetic process
WP_087076021.1 MULTISPECIES: 3-oxoacyl-ACP synthase III [Arthrobacter]	GO:0006629	0.10122	lipid metabolic process
WP_087076021.1 MULTISPECIES: 3-oxoacyl-ACP synthase III [Arthrobacter]	GO:0044248	0.10046	cellular catabolic process
WP_087071862.1 MULTISPECIES: glutamine amidotransferase [Arthrobacter]	GO:0006796	0.39886	phosphate-containing compound metabolic process
WP_087071862.1 MULTISPECIES: glutamine amidotransferase [Arthrobacter]	GO:0006793	0.39756	phosphorus metabolic process
WP_087071862.1 MULTISPECIES: glutamine amidotransferase [Arthrobacter]	GO:0019637	0.29152	organophosphate metabolic process
WP_087071862.1 MULTISPECIES: glutamine amidotransferase [Arthrobacter]	GO:1901135	0.28501	carbohydrate derivative metabolic process
WP_087071862.1 MULTISPECIES: glutamine amidotransferase [Arthrobacter]	GO:0090407	0.22818	organophosphate biosynthetic process
WP_087071862.1 MULTISPECIES: glutamine amidotransferase [Arthrobacter]	GO:0006082	0.20866	organic acid metabolic process
WP_087071862.1 MULTISPECIES: glutamine amidotransferase [Arthrobacter]	GO:0019752	0.20586	carboxylic acid metabolic process
WP_087071862.1 MULTISPECIES: glutamine amidotransferase [Arthrobacter]	GO:0043436	0.20541	oxoacid metabolic process
WP_087071862.1 MULTISPECIES: glutamine amidotransferase [Arthrobacter]	GO:0055086	0.17555	nucleobase-containing small molecule metabolic process
WP_087071862.1 MULTISPECIES: glutamine amidotransferase [Arthrobacter]	GO:0051234	0.173	establishment of localization
WP_087071862.1 MULTISPECIES: glutamine amidotransferase [Arthrobacter]	GO:0006810	0.17039	transport
WP_087071862.1 MULTISPECIES: glutamine amidotransferase [Arthrobacter]	GO:0006753	0.15557	nucleoside phosphate metabolic process
WP_087071862.1 MULTISPECIES: glutamine amidotransferase [Arthrobacter]	GO:0009117	0.15424	nucleotide metabolic process
WP_087071862.1 MULTISPECIES: glutamine amidotransferase [Arthrobacter]	GO:1901137	0.15231	carbohydrate derivative biosynthetic process
WP_087071862.1 MULTISPECIES: glutamine amidotransferase [Arthrobacter]	GO:0034654	0.14959	nucleobase-containing compound biosynthetic process
WP_087071862.1 MULTISPECIES: glutamine amidotransferase [Arthrobacter]	GO:0044283	0.14643	small molecule biosynthetic process
WP_087071862.1 MULTISPECIES: glutamine amidotransferase [Arthrobacter]	GO:0006811	0.13002	ion transport
WP_087071862.1 MULTISPECIES: glutamine amidotransferase [Arthrobacter]	GO:0009056	0.12759	catabolic process
WP_087071862.1 MULTISPECIES: glutamine amidotransferase [Arthrobacter]	GO:0016310	0.12748	phosphorylation
WP_087071862.1 MULTISPECIES: glutamine amidotransferase [Arthrobacter]	GO:1901575	0.11884	organic substance catabolic process
WP_087071862.1 MULTISPECIES: glutamine amidotransferase [Arthrobacter]	GO:0006520	0.11017	cellular amino acid metabolic process
WP_087071862.1 MULTISPECIES: glutamine amidotransferase [Arthrobacter]	GO:0072521	0.10821	purine-containing compound metabolic process
WP_087071862.1 MULTISPECIES: glutamine amidotransferase [Arthrobacter]	GO:1901605	0.10531	alpha-amino acid metabolic process
WP_087071862.1 MULTISPECIES: glutamine amidotransferase [Arthrobacter]	GO:0019693	0.10482	ribose phosphate metabolic process
WP_087071862.1 MULTISPECIES: glutamine amidotransferase [Arthrobacter]	GO:1901293	0.10419	nucleoside phosphate biosynthetic process
WP_087071862.1 MULTISPECIES: glutamine amidotransferase [Arthrobacter]	GO:0006629	0.10376	lipid metabolic process
WP_087071862.1 MULTISPECIES: glutamine amidotransferase [Arthrobacter]	GO:0051716	0.1034	cellular response to stimulus
WP_087071862.1 MULTISPECIES: glutamine amidotransferase [Arthrobacter]	GO:0044248	0.10324	cellular catabolic process
WP_087071862.1 MULTISPECIES: glutamine amidotransferase [Arthrobacter]	GO:0009259	0.10103	ribonucleotide metabolic process
WP_087071862.1 MULTISPECIES: glutamine amidotransferase [Arthrobacter]	GO:0009165	0.10087	nucleotide biosynthetic process
WP_087074851.1 MULTISPECIES: MFS transporter [Arthrobacter]	GO:0051234	0.40205	establishment of localization
WP_087074851.1 MULTISPECIES: MFS transporter [Arthrobacter]	GO:0006810	0.40109	transport
WP_087074851.1 MULTISPECIES: MFS transporter [Arthrobacter]	GO:0006811	0.31257	ion transport
WP_087074851.1 MULTISPECIES: MFS transporter [Arthrobacter]	GO:0034220	0.26361	ion transmembrane transport
WP_087074851.1 MULTISPECIES: MFS transporter [Arthrobacter]	GO:0006812	0.1727	cation transport
WP_087074851.1 MULTISPECIES: MFS transporter [Arthrobacter]	GO:0006796	0.16249	phosphate-containing compound metabolic process
WP_087074851.1 MULTISPECIES: MFS transporter [Arthrobacter]	GO:0006793	0.15114	phosphorus metabolic process
WP_087074851.1 MULTISPECIES: MFS transporter [Arthrobacter]	GO:0098655	0.15022	cation transmembrane transport
WP_087074851.1 MULTISPECIES: MFS transporter [Arthrobacter]	GO:0098660	0.14941	inorganic ion transmembrane transport
WP_087074851.1 MULTISPECIES: MFS transporter [Arthrobacter]	GO:0006091	0.14081	generation of precursor metabolites and energy
WP_087074851.1 MULTISPECIES: MFS transporter [Arthrobacter]	GO:0006820	0.13928	anion transport
WP_087074851.1 MULTISPECIES: MFS transporter [Arthrobacter]	GO:0098662	0.13387	inorganic cation transmembrane transport
WP_087074851.1 MULTISPECIES: MFS transporter [Arthrobacter]	GO:0006082	0.13329	organic acid metabolic process
WP_087074851.1 MULTISPECIES: MFS transporter [Arthrobacter]	GO:0043436	0.12989	oxoacid metabolic process
WP_087074851.1 MULTISPECIES: MFS transporter [Arthrobacter]	GO:0019752	0.12823	carboxylic acid metabolic process
WP_087074851.1 MULTISPECIES: MFS transporter [Arthrobacter]	GO:0015980	0.12719	energy derivation by oxidation of organic compounds
WP_087074851.1 MULTISPECIES: MFS transporter [Arthrobacter]	GO:0044248	0.12517	cellular catabolic process
WP_087074851.1 MULTISPECIES: MFS transporter [Arthrobacter]	GO:0009056	0.12029	catabolic process
WP_087074851.1 MULTISPECIES: MFS transporter [Arthrobacter]	GO:0045333	0.1186	cellular respiration
WP_087074851.1 MULTISPECIES: MFS transporter [Arthrobacter]	GO:0018298	0.10629	protein-chromophore linkage
WP_087074851.1 MULTISPECIES: MFS transporter [Arthrobacter]	GO:0042221	0.10507	response to chemical
WP_087074851.1 MULTISPECIES: MFS transporter [Arthrobacter]	GO:1901575	0.10126	organic substance catabolic process
WP_087074851.1 MULTISPECIES: MFS transporter [Arthrobacter]	GO:0071702	0.10106	organic substance transport
WP_087072507.1 MULTISPECIES: protein phosphatase 2C domain-containing protein [Arthrobacter]	GO:0009056	0.27159	catabolic process
WP_087072507.1 MULTISPECIES: protein phosphatase 2C domain-containing protein [Arthrobacter]	GO:1901575	0.22211	organic substance catabolic process
WP_087072507.1 MULTISPECIES: protein phosphatase 2C domain-containing protein [Arthrobacter]	GO:0044248	0.20825	cellular catabolic process
WP_087072507.1 MULTISPECIES: protein phosphatase 2C domain-containing protein [Arthrobacter]	GO:0051716	0.13393	cellular response to stimulus
WP_087072507.1 MULTISPECIES: protein phosphatase 2C domain-containing protein [Arthrobacter]	GO:0042221	0.11882	response to chemical
WP_087072507.1 MULTISPECIES: protein phosphatase 2C domain-containing protein [Arthrobacter]	GO:0006950	0.11606	response to stress
WP_087072507.1 MULTISPECIES: protein phosphatase 2C domain-containing protein [Arthrobacter]	GO:0005975	0.11526	carbohydrate metabolic process
WP_087072507.1 MULTISPECIES: protein phosphatase 2C domain-containing protein [Arthrobacter]	GO:0006796	0.11403	phosphate-containing compound metabolic process
WP_087072507.1 MULTISPECIES: protein phosphatase 2C domain-containing protein [Arthrobacter]	GO:0016043	0.11311	cellular component organization
WP_087072507.1 MULTISPECIES: protein phosphatase 2C domain-containing protein [Arthrobacter]	GO:0006082	0.11186	organic acid metabolic process
WP_087072507.1 MULTISPECIES: protein phosphatase 2C domain-containing protein [Arthrobacter]	GO:0006793	0.10978	phosphorus metabolic process
WP_087072507.1 MULTISPECIES: protein phosphatase 2C domain-containing protein [Arthrobacter]	GO:0043436	0.10929	oxoacid metabolic process
WP_087072507.1 MULTISPECIES: protein phosphatase 2C domain-containing protein [Arthrobacter]	GO:0032502	0.10406	developmental process
WP_087072507.1 MULTISPECIES: protein phosphatase 2C domain-containing protein [Arthrobacter]	GO:0043412	0.10393	macromolecule modification
WP_087072507.1 MULTISPECIES: protein phosphatase 2C domain-containing protein [Arthrobacter]	GO:0019752	0.10374	carboxylic acid metabolic process
WP_087077114.1 MULTISPECIES: geranylgeranyl reductase family protein [Arthrobacter]	GO:0009056	0.29619	catabolic process
WP_087077114.1 MULTISPECIES: geranylgeranyl reductase family protein [Arthrobacter]	GO:1901575	0.26067	organic substance catabolic process
WP_087077114.1 MULTISPECIES: geranylgeranyl reductase family protein [Arthrobacter]	GO:0044248	0.21527	cellular catabolic process
WP_087077114.1 MULTISPECIES: geranylgeranyl reductase family protein [Arthrobacter]	GO:1901135	0.20903	carbohydrate derivative metabolic process
WP_087077114.1 MULTISPECIES: geranylgeranyl reductase family protein [Arthrobacter]	GO:0005975	0.20597	carbohydrate metabolic process
WP_087077114.1 MULTISPECIES: geranylgeranyl reductase family protein [Arthrobacter]	GO:0006793	0.17451	phosphorus metabolic process
WP_087077114.1 MULTISPECIES: geranylgeranyl reductase family protein [Arthrobacter]	GO:0006796	0.16509	phosphate-containing compound metabolic process
WP_087077114.1 MULTISPECIES: geranylgeranyl reductase family protein [Arthrobacter]	GO:0044283	0.15021	small molecule biosynthetic process
WP_087077114.1 MULTISPECIES: geranylgeranyl reductase family protein [Arthrobacter]	GO:0006082	0.14761	organic acid metabolic process
WP_087077114.1 MULTISPECIES: geranylgeranyl reductase family protein [Arthrobacter]	GO:0043436	0.14251	oxoacid metabolic process
WP_087077114.1 MULTISPECIES: geranylgeranyl reductase family protein [Arthrobacter]	GO:0019752	0.13955	carboxylic acid metabolic process
WP_087077114.1 MULTISPECIES: geranylgeranyl reductase family protein [Arthrobacter]	GO:0019637	0.13587	organophosphate metabolic process
WP_087077114.1 MULTISPECIES: geranylgeranyl reductase family protein [Arthrobacter]	GO:0044282	0.12937	small molecule catabolic process
WP_087077114.1 MULTISPECIES: geranylgeranyl reductase family protein [Arthrobacter]	GO:0043412	0.11499	macromolecule modification
WP_087077114.1 MULTISPECIES: geranylgeranyl reductase family protein [Arthrobacter]	GO:0055086	0.11065	nucleobase-containing small molecule metabolic process
WP_087077114.1 MULTISPECIES: geranylgeranyl reductase family protein [Arthrobacter]	GO:1901137	0.10798	carbohydrate derivative biosynthetic process
WP_087077114.1 MULTISPECIES: geranylgeranyl reductase family protein [Arthrobacter]	GO:0006790	0.10338	sulfur compound metabolic process
WP_087077114.1 MULTISPECIES: geranylgeranyl reductase family protein [Arthrobacter]	GO:0044262	0.10073	cellular carbohydrate metabolic process
WP_087071944.1 MULTISPECIES: FAD-dependent oxidoreductase [Arthrobacter]	GO:0006796	0.36708	phosphate-containing compound metabolic process
WP_087071944.1 MULTISPECIES: FAD-dependent oxidoreductase [Arthrobacter]	GO:1901135	0.36116	carbohydrate derivative metabolic process
WP_087071944.1 MULTISPECIES: FAD-dependent oxidoreductase [Arthrobacter]	GO:0019637	0.32238	organophosphate metabolic process
WP_087071944.1 MULTISPECIES: FAD-dependent oxidoreductase [Arthrobacter]	GO:0044283	0.25648	small molecule biosynthetic process
WP_087071944.1 MULTISPECIES: FAD-dependent oxidoreductase [Arthrobacter]	GO:0019752	0.24539	carboxylic acid metabolic process
WP_087071944.1 MULTISPECIES: FAD-dependent oxidoreductase [Arthrobacter]	GO:0090407	0.24509	organophosphate biosynthetic process
WP_087071944.1 MULTISPECIES: FAD-dependent oxidoreductase [Arthrobacter]	GO:0006082	0.24417	organic acid metabolic process
WP_087071944.1 MULTISPECIES: FAD-dependent oxidoreductase [Arthrobacter]	GO:0043436	0.24283	oxoacid metabolic process
WP_087071944.1 MULTISPECIES: FAD-dependent oxidoreductase [Arthrobacter]	GO:1901137	0.23258	carbohydrate derivative biosynthetic process
WP_087071944.1 MULTISPECIES: FAD-dependent oxidoreductase [Arthrobacter]	GO:0005975	0.2017	carbohydrate metabolic process
WP_087071944.1 MULTISPECIES: FAD-dependent oxidoreductase [Arthrobacter]	GO:0044255	0.14082	cellular lipid metabolic process
WP_087071944.1 MULTISPECIES: FAD-dependent oxidoreductase [Arthrobacter]	GO:0006629	0.13893	lipid metabolic process
WP_087071944.1 MULTISPECIES: FAD-dependent oxidoreductase [Arthrobacter]	GO:1901605	0.13771	alpha-amino acid metabolic process
WP_087071944.1 MULTISPECIES: FAD-dependent oxidoreductase [Arthrobacter]	GO:0055086	0.13613	nucleobase-containing small molecule metabolic process
WP_087071944.1 MULTISPECIES: FAD-dependent oxidoreductase [Arthrobacter]	GO:0006520	0.13528	cellular amino acid metabolic process
WP_087071944.1 MULTISPECIES: FAD-dependent oxidoreductase [Arthrobacter]	GO:0008610	0.12152	lipid biosynthetic process
WP_087071944.1 MULTISPECIES: FAD-dependent oxidoreductase [Arthrobacter]	GO:0009110	0.10788	vitamin biosynthetic process
WP_087071944.1 MULTISPECIES: FAD-dependent oxidoreductase [Arthrobacter]	GO:0006766	0.10742	vitamin metabolic process
WP_087071944.1 MULTISPECIES: FAD-dependent oxidoreductase [Arthrobacter]	GO:0042364	0.10687	water-soluble vitamin biosynthetic process
WP_087071944.1 MULTISPECIES: FAD-dependent oxidoreductase [Arthrobacter]	GO:0006767	0.10683	water-soluble vitamin metabolic process
WP_087071944.1 MULTISPECIES: FAD-dependent oxidoreductase [Arthrobacter]	GO:0043412	0.1065	macromolecule modification
WP_087071944.1 MULTISPECIES: FAD-dependent oxidoreductase [Arthrobacter]	GO:0006091	0.10491	generation of precursor metabolites and energy
WP_087071944.1 MULTISPECIES: FAD-dependent oxidoreductase [Arthrobacter]	GO:0009056	0.10082	catabolic process
WP_087076166.1 MULTISPECIES: MarR family transcriptional regulator [Arthrobacter]	GO:0034654	0.32802	nucleobase-containing compound biosynthetic process
WP_087076166.1 MULTISPECIES: MarR family transcriptional regulator [Arthrobacter]	GO:0006793	0.18419	phosphorus metabolic process
WP_087076166.1 MULTISPECIES: MarR family transcriptional regulator [Arthrobacter]	GO:0006796	0.18014	phosphate-containing compound metabolic process
WP_087076166.1 MULTISPECIES: MarR family transcriptional regulator [Arthrobacter]	GO:0016070	0.17094	RNA metabolic process
WP_087076166.1 MULTISPECIES: MarR family transcriptional regulator [Arthrobacter]	GO:0019222	0.15271	regulation of metabolic process
WP_087076166.1 MULTISPECIES: MarR family transcriptional regulator [Arthrobacter]	GO:0031323	0.15254	regulation of cellular metabolic process
WP_087076166.1 MULTISPECIES: MarR family transcriptional regulator [Arthrobacter]	GO:0080090	0.14735	regulation of primary metabolic process
WP_087076166.1 MULTISPECIES: MarR family transcriptional regulator [Arthrobacter]	GO:0060255	0.14609	regulation of macromolecule metabolic process
WP_087076166.1 MULTISPECIES: MarR family transcriptional regulator [Arthrobacter]	GO:0051171	0.14476	regulation of nitrogen compound metabolic process
WP_087076166.1 MULTISPECIES: MarR family transcriptional regulator [Arthrobacter]	GO:0031326	0.13525	regulation of cellular biosynthetic process
WP_087076166.1 MULTISPECIES: MarR family transcriptional regulator [Arthrobacter]	GO:0009889	0.13477	regulation of biosynthetic process
WP_087076166.1 MULTISPECIES: MarR family transcriptional regulator [Arthrobacter]	GO:0006351	0.13296	transcription, DNA-templated
WP_087076166.1 MULTISPECIES: MarR family transcriptional regulator [Arthrobacter]	GO:0032774	0.13225	RNA biosynthetic process
WP_087076166.1 MULTISPECIES: MarR family transcriptional regulator [Arthrobacter]	GO:0097659	0.13211	nucleic acid-templated transcription
WP_087076166.1 MULTISPECIES: MarR family transcriptional regulator [Arthrobacter]	GO:0010556	0.13152	regulation of macromolecule biosynthetic process
WP_087076166.1 MULTISPECIES: MarR family transcriptional regulator [Arthrobacter]	GO:2000112	0.13022	regulation of cellular macromolecule biosynthetic process
WP_087076166.1 MULTISPECIES: MarR family transcriptional regulator [Arthrobacter]	GO:0010468	0.1276	regulation of gene expression
WP_087076166.1 MULTISPECIES: MarR family transcriptional regulator [Arthrobacter]	GO:0019219	0.12487	regulation of nucleobase-containing compound metabolic process
WP_087076166.1 MULTISPECIES: MarR family transcriptional regulator [Arthrobacter]	GO:0019637	0.12044	organophosphate metabolic process
WP_087076166.1 MULTISPECIES: MarR family transcriptional regulator [Arthrobacter]	GO:0051252	0.12018	regulation of RNA metabolic process
WP_087076166.1 MULTISPECIES: MarR family transcriptional regulator [Arthrobacter]	GO:2001141	0.11224	regulation of RNA biosynthetic process
WP_087076166.1 MULTISPECIES: MarR family transcriptional regulator [Arthrobacter]	GO:0006355	0.11084	regulation of transcription, DNA-templated
WP_087076166.1 MULTISPECIES: MarR family transcriptional regulator [Arthrobacter]	GO:1903506	0.11078	regulation of nucleic acid-templated transcription
WP_087076166.1 MULTISPECIES: MarR family transcriptional regulator [Arthrobacter]	GO:1901135	0.11068	carbohydrate derivative metabolic process
WP_087076166.1 MULTISPECIES: MarR family transcriptional regulator [Arthrobacter]	GO:0051234	0.10673	establishment of localization
WP_087076166.1 MULTISPECIES: MarR family transcriptional regulator [Arthrobacter]	GO:0006810	0.10664	transport
WP_087076166.1 MULTISPECIES: MarR family transcriptional regulator [Arthrobacter]	GO:0090407	0.10542	organophosphate biosynthetic process
WP_087073631.1 MULTISPECIES: cytochrome ubiquinol oxidase subunit I [Arthrobacter]	GO:0006793	0.29481	phosphorus metabolic process
WP_087073631.1 MULTISPECIES: cytochrome ubiquinol oxidase subunit I [Arthrobacter]	GO:0044283	0.24915	small molecule biosynthetic process
WP_087073631.1 MULTISPECIES: cytochrome ubiquinol oxidase subunit I [Arthrobacter]	GO:0006091	0.23339	generation of precursor metabolites and energy
WP_087073631.1 MULTISPECIES: cytochrome ubiquinol oxidase subunit I [Arthrobacter]	GO:0006082	0.18872	organic acid metabolic process
WP_087073631.1 MULTISPECIES: cytochrome ubiquinol oxidase subunit I [Arthrobacter]	GO:0043436	0.18567	oxoacid metabolic process
WP_087073631.1 MULTISPECIES: cytochrome ubiquinol oxidase subunit I [Arthrobacter]	GO:0019752	0.18443	carboxylic acid metabolic process
WP_087073631.1 MULTISPECIES: cytochrome ubiquinol oxidase subunit I [Arthrobacter]	GO:0055085	0.15962	transmembrane transport
WP_087073631.1 MULTISPECIES: cytochrome ubiquinol oxidase subunit I [Arthrobacter]	GO:0051234	0.15463	establishment of localization
WP_087073631.1 MULTISPECIES: cytochrome ubiquinol oxidase subunit I [Arthrobacter]	GO:0006810	0.15449	transport
WP_087073631.1 MULTISPECIES: cytochrome ubiquinol oxidase subunit I [Arthrobacter]	GO:0019637	0.14721	organophosphate metabolic process
WP_087073631.1 MULTISPECIES: cytochrome ubiquinol oxidase subunit I [Arthrobacter]	GO:0016310	0.13159	phosphorylation
WP_087073631.1 MULTISPECIES: cytochrome ubiquinol oxidase subunit I [Arthrobacter]	GO:0006811	0.12335	ion transport
WP_087073631.1 MULTISPECIES: cytochrome ubiquinol oxidase subunit I [Arthrobacter]	GO:1901605	0.12167	alpha-amino acid metabolic process
WP_087073631.1 MULTISPECIES: cytochrome ubiquinol oxidase subunit I [Arthrobacter]	GO:0015980	0.11969	energy derivation by oxidation of organic compounds
WP_087073631.1 MULTISPECIES: cytochrome ubiquinol oxidase subunit I [Arthrobacter]	GO:0090407	0.10976	organophosphate biosynthetic process
WP_087073631.1 MULTISPECIES: cytochrome ubiquinol oxidase subunit I [Arthrobacter]	GO:0034220	0.10332	ion transmembrane transport
WP_087073631.1 MULTISPECIES: cytochrome ubiquinol oxidase subunit I [Arthrobacter]	GO:0006520	0.10266	cellular amino acid metabolic process
WP_087073631.1 MULTISPECIES: cytochrome ubiquinol oxidase subunit I [Arthrobacter]	GO:0005975	0.10119	carbohydrate metabolic process
WP_225437278.1 GNAT family N-acetyltransferase [Arthrobacter sedimenti]	GO:0044283	0.24934	small molecule biosynthetic process
WP_225437278.1 GNAT family N-acetyltransferase [Arthrobacter sedimenti]	GO:0016070	0.21269	RNA metabolic process
WP_225437278.1 GNAT family N-acetyltransferase [Arthrobacter sedimenti]	GO:0043412	0.18331	macromolecule modification
WP_225437278.1 GNAT family N-acetyltransferase [Arthrobacter sedimenti]	GO:0016053	0.14844	organic acid biosynthetic process
WP_225437278.1 GNAT family N-acetyltransferase [Arthrobacter sedimenti]	GO:0009056	0.14487	catabolic process
WP_225437278.1 GNAT family N-acetyltransferase [Arthrobacter sedimenti]	GO:0006082	0.14043	organic acid metabolic process
WP_225437278.1 GNAT family N-acetyltransferase [Arthrobacter sedimenti]	GO:0046394	0.13854	carboxylic acid biosynthetic process
WP_225437278.1 GNAT family N-acetyltransferase [Arthrobacter sedimenti]	GO:0043436	0.13853	oxoacid metabolic process
WP_225437278.1 GNAT family N-acetyltransferase [Arthrobacter sedimenti]	GO:0019752	0.13498	carboxylic acid metabolic process
WP_225437278.1 GNAT family N-acetyltransferase [Arthrobacter sedimenti]	GO:0036211	0.13441	protein modification process
WP_225437278.1 GNAT family N-acetyltransferase [Arthrobacter sedimenti]	GO:0006464	0.13437	cellular protein modification process
WP_225437278.1 GNAT family N-acetyltransferase [Arthrobacter sedimenti]	GO:1901575	0.13322	organic substance catabolic process
WP_225437278.1 GNAT family N-acetyltransferase [Arthrobacter sedimenti]	GO:0044248	0.13207	cellular catabolic process
WP_225437278.1 GNAT family N-acetyltransferase [Arthrobacter sedimenti]	GO:0044085	0.11652	cellular component biogenesis
WP_225437278.1 GNAT family N-acetyltransferase [Arthrobacter sedimenti]	GO:0032259	0.11161	methylation
WP_225437278.1 GNAT family N-acetyltransferase [Arthrobacter sedimenti]	GO:0006396	0.11049	RNA processing
WP_225437278.1 GNAT family N-acetyltransferase [Arthrobacter sedimenti]	GO:0005975	0.10214	carbohydrate metabolic process
WP_225437278.1 GNAT family N-acetyltransferase [Arthrobacter sedimenti]	GO:0034470	0.10204	ncRNA processing
WP_225437278.1 GNAT family N-acetyltransferase [Arthrobacter sedimenti]	GO:0051716	0.10195	cellular response to stimulus
WP_225437278.1 GNAT family N-acetyltransferase [Arthrobacter sedimenti]	GO:0019222	0.10089	regulation of metabolic process
WP_087073590.1 MULTISPECIES: class I SAM-dependent RNA methyltransferase [Arthrobacter]	GO:0043412	0.50108	macromolecule modification
WP_087073590.1 MULTISPECIES: class I SAM-dependent RNA methyltransferase [Arthrobacter]	GO:0006396	0.45813	RNA processing
WP_087073590.1 MULTISPECIES: class I SAM-dependent RNA methyltransferase [Arthrobacter]	GO:0034470	0.42977	ncRNA processing
WP_087073590.1 MULTISPECIES: class I SAM-dependent RNA methyltransferase [Arthrobacter]	GO:0034660	0.42713	ncRNA metabolic process
WP_087073590.1 MULTISPECIES: class I SAM-dependent RNA methyltransferase [Arthrobacter]	GO:0043414	0.42222	macromolecule methylation
WP_087073590.1 MULTISPECIES: class I SAM-dependent RNA methyltransferase [Arthrobacter]	GO:0016070	0.36624	RNA metabolic process
WP_087073590.1 MULTISPECIES: class I SAM-dependent RNA methyltransferase [Arthrobacter]	GO:0009451	0.31807	RNA modification
WP_087073590.1 MULTISPECIES: class I SAM-dependent RNA methyltransferase [Arthrobacter]	GO:0001510	0.2763	RNA methylation
WP_087073590.1 MULTISPECIES: class I SAM-dependent RNA methyltransferase [Arthrobacter]	GO:0042254	0.26406	ribosome biogenesis
WP_087073590.1 MULTISPECIES: class I SAM-dependent RNA methyltransferase [Arthrobacter]	GO:0022613	0.25609	ribonucleoprotein complex biogenesis
WP_087073590.1 MULTISPECIES: class I SAM-dependent RNA methyltransferase [Arthrobacter]	GO:0016072	0.22875	rRNA metabolic process
WP_087073590.1 MULTISPECIES: class I SAM-dependent RNA methyltransferase [Arthrobacter]	GO:0006364	0.22819	rRNA processing
WP_087073590.1 MULTISPECIES: class I SAM-dependent RNA methyltransferase [Arthrobacter]	GO:0044085	0.21601	cellular component biogenesis
WP_087073590.1 MULTISPECIES: class I SAM-dependent RNA methyltransferase [Arthrobacter]	GO:0044283	0.16628	small molecule biosynthetic process
WP_087073590.1 MULTISPECIES: class I SAM-dependent RNA methyltransferase [Arthrobacter]	GO:0000154	0.12572	rRNA modification
WP_087073590.1 MULTISPECIES: class I SAM-dependent RNA methyltransferase [Arthrobacter]	GO:0031167	0.12285	rRNA methylation
WP_087071828.1 MULTISPECIES: alpha/beta hydrolase [Arthrobacter]	GO:0009056	0.22991	catabolic process
WP_087071828.1 MULTISPECIES: alpha/beta hydrolase [Arthrobacter]	GO:0044248	0.18852	cellular catabolic process
WP_087071828.1 MULTISPECIES: alpha/beta hydrolase [Arthrobacter]	GO:1901575	0.18714	organic substance catabolic process
WP_087071828.1 MULTISPECIES: alpha/beta hydrolase [Arthrobacter]	GO:0043412	0.12841	macromolecule modification
WP_087071828.1 MULTISPECIES: alpha/beta hydrolase [Arthrobacter]	GO:1901135	0.12581	carbohydrate derivative metabolic process
WP_087071828.1 MULTISPECIES: alpha/beta hydrolase [Arthrobacter]	GO:0005975	0.12307	carbohydrate metabolic process
WP_087071828.1 MULTISPECIES: alpha/beta hydrolase [Arthrobacter]	GO:1901137	0.12095	carbohydrate derivative biosynthetic process
WP_087071828.1 MULTISPECIES: alpha/beta hydrolase [Arthrobacter]	GO:0044283	0.11556	small molecule biosynthetic process
WP_087071828.1 MULTISPECIES: alpha/beta hydrolase [Arthrobacter]	GO:1901565	0.10851	organonitrogen compound catabolic process
WP_087071828.1 MULTISPECIES: alpha/beta hydrolase [Arthrobacter]	GO:0006796	0.10422	phosphate-containing compound metabolic process
WP_087071828.1 MULTISPECIES: alpha/beta hydrolase [Arthrobacter]	GO:0006629	0.1036	lipid metabolic process
WP_087071828.1 MULTISPECIES: alpha/beta hydrolase [Arthrobacter]	GO:0006793	0.10239	phosphorus metabolic process
WP_087071828.1 MULTISPECIES: alpha/beta hydrolase [Arthrobacter]	GO:0034654	0.10211	nucleobase-containing compound biosynthetic process
WP_087071828.1 MULTISPECIES: alpha/beta hydrolase [Arthrobacter]	GO:0016070	0.10004	RNA metabolic process
WP_225437258.1 phosphate ABC transporter permease subunit PstC [Arthrobacter sedimenti]	GO:0006796	0.3755	phosphate-containing compound metabolic process
WP_225437258.1 phosphate ABC transporter permease subunit PstC [Arthrobacter sedimenti]	GO:0055085	0.36014	transmembrane transport
WP_225437258.1 phosphate ABC transporter permease subunit PstC [Arthrobacter sedimenti]	GO:0006793	0.3581	phosphorus metabolic process
WP_225437258.1 phosphate ABC transporter permease subunit PstC [Arthrobacter sedimenti]	GO:0006810	0.29594	transport
WP_225437258.1 phosphate ABC transporter permease subunit PstC [Arthrobacter sedimenti]	GO:0051234	0.29342	establishment of localization
WP_225437258.1 phosphate ABC transporter permease subunit PstC [Arthrobacter sedimenti]	GO:0006811	0.25873	ion transport
WP_225437258.1 phosphate ABC transporter permease subunit PstC [Arthrobacter sedimenti]	GO:0034220	0.25714	ion transmembrane transport
WP_225437258.1 phosphate ABC transporter permease subunit PstC [Arthrobacter sedimenti]	GO:0090407	0.20373	organophosphate biosynthetic process
WP_225437258.1 phosphate ABC transporter permease subunit PstC [Arthrobacter sedimenti]	GO:0019637	0.1982	organophosphate metabolic process
WP_225437258.1 phosphate ABC transporter permease subunit PstC [Arthrobacter sedimenti]	GO:0006812	0.16365	cation transport
WP_225437258.1 phosphate ABC transporter permease subunit PstC [Arthrobacter sedimenti]	GO:1901135	0.15999	carbohydrate derivative metabolic process
WP_225437258.1 phosphate ABC transporter permease subunit PstC [Arthrobacter sedimenti]	GO:0098655	0.15997	cation transmembrane transport
WP_225437258.1 phosphate ABC transporter permease subunit PstC [Arthrobacter sedimenti]	GO:0098660	0.14795	inorganic ion transmembrane transport
WP_225437258.1 phosphate ABC transporter permease subunit PstC [Arthrobacter sedimenti]	GO:0098662	0.14544	inorganic cation transmembrane transport
WP_225437258.1 phosphate ABC transporter permease subunit PstC [Arthrobacter sedimenti]	GO:0046034	0.13699	ATP metabolic process
WP_225437258.1 phosphate ABC transporter permease subunit PstC [Arthrobacter sedimenti]	GO:0006091	0.13657	generation of precursor metabolites and energy
WP_225437258.1 phosphate ABC transporter permease subunit PstC [Arthrobacter sedimenti]	GO:0016310	0.12925	phosphorylation
WP_225437258.1 phosphate ABC transporter permease subunit PstC [Arthrobacter sedimenti]	GO:1901137	0.12827	carbohydrate derivative biosynthetic process
WP_225437258.1 phosphate ABC transporter permease subunit PstC [Arthrobacter sedimenti]	GO:0044283	0.12402	small molecule biosynthetic process
WP_225437258.1 phosphate ABC transporter permease subunit PstC [Arthrobacter sedimenti]	GO:0009150	0.10957	purine ribonucleotide metabolic process
WP_225437258.1 phosphate ABC transporter permease subunit PstC [Arthrobacter sedimenti]	GO:0009152	0.10715	purine ribonucleotide biosynthetic process
WP_140395006.1 MULTISPECIES: hypothetical protein [Arthrobacter]	GO:0006793	0.16512	phosphorus metabolic process
WP_140395006.1 MULTISPECIES: hypothetical protein [Arthrobacter]	GO:0034654	0.12939	nucleobase-containing compound biosynthetic process
WP_140395006.1 MULTISPECIES: hypothetical protein [Arthrobacter]	GO:0043412	0.1262	macromolecule modification
WP_140395006.1 MULTISPECIES: hypothetical protein [Arthrobacter]	GO:0016043	0.12107	cellular component organization
WP_140395006.1 MULTISPECIES: hypothetical protein [Arthrobacter]	GO:0051716	0.11912	cellular response to stimulus
WP_140395006.1 MULTISPECIES: hypothetical protein [Arthrobacter]	GO:0032502	0.11755	developmental process
WP_140395006.1 MULTISPECIES: hypothetical protein [Arthrobacter]	GO:0048856	0.11038	anatomical structure development
WP_140395006.1 MULTISPECIES: hypothetical protein [Arthrobacter]	GO:0051234	0.10428	establishment of localization
WP_140395006.1 MULTISPECIES: hypothetical protein [Arthrobacter]	GO:0006810	0.10159	transport
WP_087072773.1 MULTISPECIES: DUF2236 domain-containing protein [Arthrobacter]	GO:0006793	0.23201	phosphorus metabolic process
WP_087072773.1 MULTISPECIES: DUF2236 domain-containing protein [Arthrobacter]	GO:0034654	0.22795	nucleobase-containing compound biosynthetic process
WP_087072773.1 MULTISPECIES: DUF2236 domain-containing protein [Arthrobacter]	GO:0006796	0.22517	phosphate-containing compound metabolic process
WP_087072773.1 MULTISPECIES: DUF2236 domain-containing protein [Arthrobacter]	GO:0016070	0.1934	RNA metabolic process
WP_087072773.1 MULTISPECIES: DUF2236 domain-containing protein [Arthrobacter]	GO:1901135	0.18813	carbohydrate derivative metabolic process
WP_087072773.1 MULTISPECIES: DUF2236 domain-containing protein [Arthrobacter]	GO:1901137	0.1816	carbohydrate derivative biosynthetic process
WP_087072773.1 MULTISPECIES: DUF2236 domain-containing protein [Arthrobacter]	GO:0019637	0.14213	organophosphate metabolic process
WP_087072773.1 MULTISPECIES: DUF2236 domain-containing protein [Arthrobacter]	GO:0090407	0.14102	organophosphate biosynthetic process
WP_087072773.1 MULTISPECIES: DUF2236 domain-containing protein [Arthrobacter]	GO:0043412	0.12561	macromolecule modification
WP_087072773.1 MULTISPECIES: DUF2236 domain-containing protein [Arthrobacter]	GO:0051234	0.11243	establishment of localization
WP_087072773.1 MULTISPECIES: DUF2236 domain-containing protein [Arthrobacter]	GO:0006810	0.11166	transport
WP_087072773.1 MULTISPECIES: DUF2236 domain-containing protein [Arthrobacter]	GO:0006811	0.10362	ion transport
WP_087072773.1 MULTISPECIES: DUF2236 domain-containing protein [Arthrobacter]	GO:0051716	0.10265	cellular response to stimulus
WP_087072773.1 MULTISPECIES: DUF2236 domain-containing protein [Arthrobacter]	GO:0019222	0.10265	regulation of metabolic process
WP_087075090.1 MULTISPECIES: amino acid ABC transporter permease [Arthrobacter]	GO:0051234	0.25152	establishment of localization
WP_087075090.1 MULTISPECIES: amino acid ABC transporter permease [Arthrobacter]	GO:0006810	0.24953	transport
WP_087075090.1 MULTISPECIES: amino acid ABC transporter permease [Arthrobacter]	GO:0055085	0.24524	transmembrane transport
WP_087075090.1 MULTISPECIES: amino acid ABC transporter permease [Arthrobacter]	GO:0006796	0.24026	phosphate-containing compound metabolic process
WP_087075090.1 MULTISPECIES: amino acid ABC transporter permease [Arthrobacter]	GO:0006811	0.23644	ion transport
WP_087075090.1 MULTISPECIES: amino acid ABC transporter permease [Arthrobacter]	GO:0006793	0.23076	phosphorus metabolic process
WP_087075090.1 MULTISPECIES: amino acid ABC transporter permease [Arthrobacter]	GO:0034220	0.18984	ion transmembrane transport
WP_087075090.1 MULTISPECIES: amino acid ABC transporter permease [Arthrobacter]	GO:0034654	0.15051	nucleobase-containing compound biosynthetic process
WP_087075090.1 MULTISPECIES: amino acid ABC transporter permease [Arthrobacter]	GO:0019637	0.14225	organophosphate metabolic process
WP_087075090.1 MULTISPECIES: amino acid ABC transporter permease [Arthrobacter]	GO:0051716	0.1422	cellular response to stimulus
WP_087075090.1 MULTISPECIES: amino acid ABC transporter permease [Arthrobacter]	GO:0090407	0.14129	organophosphate biosynthetic process
WP_087075090.1 MULTISPECIES: amino acid ABC transporter permease [Arthrobacter]	GO:0043412	0.13898	macromolecule modification
WP_087075090.1 MULTISPECIES: amino acid ABC transporter permease [Arthrobacter]	GO:0006812	0.12681	cation transport
WP_087075090.1 MULTISPECIES: amino acid ABC transporter permease [Arthrobacter]	GO:0098655	0.12278	cation transmembrane transport
WP_087075090.1 MULTISPECIES: amino acid ABC transporter permease [Arthrobacter]	GO:1901135	0.11859	carbohydrate derivative metabolic process
WP_087075090.1 MULTISPECIES: amino acid ABC transporter permease [Arthrobacter]	GO:0006820	0.11708	anion transport
WP_087075090.1 MULTISPECIES: amino acid ABC transporter permease [Arthrobacter]	GO:0098660	0.11609	inorganic ion transmembrane transport
WP_087075090.1 MULTISPECIES: amino acid ABC transporter permease [Arthrobacter]	GO:0044085	0.11192	cellular component biogenesis
WP_087075090.1 MULTISPECIES: amino acid ABC transporter permease [Arthrobacter]	GO:0098662	0.10832	inorganic cation transmembrane transport
WP_087075090.1 MULTISPECIES: amino acid ABC transporter permease [Arthrobacter]	GO:1901137	0.10595	carbohydrate derivative biosynthetic process
WP_087075090.1 MULTISPECIES: amino acid ABC transporter permease [Arthrobacter]	GO:0016310	0.10149	phosphorylation
WP_087075090.1 MULTISPECIES: amino acid ABC transporter permease [Arthrobacter]	GO:0009117	0.10051	nucleotide metabolic process
WP_087075090.1 MULTISPECIES: amino acid ABC transporter permease [Arthrobacter]	GO:0007154	0.10009	cell communication
WP_087074500.1 hypothetical protein [Arthrobacter agilis]	GO:0006629	0.19582	lipid metabolic process
WP_087074500.1 hypothetical protein [Arthrobacter agilis]	GO:0006082	0.19292	organic acid metabolic process
WP_087074500.1 hypothetical protein [Arthrobacter agilis]	GO:0009056	0.19284	catabolic process
WP_087074500.1 hypothetical protein [Arthrobacter agilis]	GO:0006793	0.19267	phosphorus metabolic process
WP_087074500.1 hypothetical protein [Arthrobacter agilis]	GO:0043436	0.19037	oxoacid metabolic process
WP_087074500.1 hypothetical protein [Arthrobacter agilis]	GO:0006796	0.18698	phosphate-containing compound metabolic process
WP_087074500.1 hypothetical protein [Arthrobacter agilis]	GO:0019752	0.18521	carboxylic acid metabolic process
WP_087074500.1 hypothetical protein [Arthrobacter agilis]	GO:0044255	0.18354	cellular lipid metabolic process
WP_087074500.1 hypothetical protein [Arthrobacter agilis]	GO:1901575	0.17633	organic substance catabolic process
WP_087074500.1 hypothetical protein [Arthrobacter agilis]	GO:0008610	0.1694	lipid biosynthetic process
WP_087074500.1 hypothetical protein [Arthrobacter agilis]	GO:0044283	0.15626	small molecule biosynthetic process
WP_087074500.1 hypothetical protein [Arthrobacter agilis]	GO:0044248	0.14292	cellular catabolic process
WP_087074500.1 hypothetical protein [Arthrobacter agilis]	GO:0032787	0.12649	monocarboxylic acid metabolic process
WP_087074500.1 hypothetical protein [Arthrobacter agilis]	GO:1901135	0.124	carbohydrate derivative metabolic process
WP_087074500.1 hypothetical protein [Arthrobacter agilis]	GO:0019637	0.1209	organophosphate metabolic process
WP_087074500.1 hypothetical protein [Arthrobacter agilis]	GO:0046394	0.11781	carboxylic acid biosynthetic process
WP_087074500.1 hypothetical protein [Arthrobacter agilis]	GO:0016053	0.11251	organic acid biosynthetic process
WP_140395094.1 MULTISPECIES: polysaccharide biosynthesis protein [Arthrobacter]	GO:0006810	0.26952	transport
WP_140395094.1 MULTISPECIES: polysaccharide biosynthesis protein [Arthrobacter]	GO:0051234	0.26695	establishment of localization
WP_140395094.1 MULTISPECIES: polysaccharide biosynthesis protein [Arthrobacter]	GO:0006796	0.24764	phosphate-containing compound metabolic process
WP_140395094.1 MULTISPECIES: polysaccharide biosynthesis protein [Arthrobacter]	GO:0006793	0.24377	phosphorus metabolic process
WP_140395094.1 MULTISPECIES: polysaccharide biosynthesis protein [Arthrobacter]	GO:0034220	0.23163	ion transmembrane transport
WP_140395094.1 MULTISPECIES: polysaccharide biosynthesis protein [Arthrobacter]	GO:0006811	0.21956	ion transport
WP_140395094.1 MULTISPECIES: polysaccharide biosynthesis protein [Arthrobacter]	GO:0006812	0.15051	cation transport
WP_140395094.1 MULTISPECIES: polysaccharide biosynthesis protein [Arthrobacter]	GO:0090407	0.14327	organophosphate biosynthetic process
WP_140395094.1 MULTISPECIES: polysaccharide biosynthesis protein [Arthrobacter]	GO:0098660	0.14326	inorganic ion transmembrane transport
WP_140395094.1 MULTISPECIES: polysaccharide biosynthesis protein [Arthrobacter]	GO:0098655	0.13896	cation transmembrane transport
WP_140395094.1 MULTISPECIES: polysaccharide biosynthesis protein [Arthrobacter]	GO:0044283	0.13622	small molecule biosynthetic process
WP_140395094.1 MULTISPECIES: polysaccharide biosynthesis protein [Arthrobacter]	GO:0098662	0.12452	inorganic cation transmembrane transport
WP_140395094.1 MULTISPECIES: polysaccharide biosynthesis protein [Arthrobacter]	GO:0006082	0.12092	organic acid metabolic process
WP_140395094.1 MULTISPECIES: polysaccharide biosynthesis protein [Arthrobacter]	GO:0019752	0.12038	carboxylic acid metabolic process
WP_140395094.1 MULTISPECIES: polysaccharide biosynthesis protein [Arthrobacter]	GO:0043436	0.11933	oxoacid metabolic process
WP_140395094.1 MULTISPECIES: polysaccharide biosynthesis protein [Arthrobacter]	GO:0006091	0.11583	generation of precursor metabolites and energy
WP_140395094.1 MULTISPECIES: polysaccharide biosynthesis protein [Arthrobacter]	GO:0022900	0.10302	electron transport chain
WP_140395094.1 MULTISPECIES: polysaccharide biosynthesis protein [Arthrobacter]	GO:0019637	0.10261	organophosphate metabolic process
WP_140395094.1 MULTISPECIES: polysaccharide biosynthesis protein [Arthrobacter]	GO:0008610	0.10214	lipid biosynthetic process
WP_140395094.1 MULTISPECIES: polysaccharide biosynthesis protein [Arthrobacter]	GO:0045333	0.10135	cellular respiration
WP_087072918.1 MULTISPECIES: hypothetical protein [Arthrobacter]	GO:0043603	0.16768	cellular amide metabolic process
WP_087072918.1 MULTISPECIES: hypothetical protein [Arthrobacter]	GO:0034654	0.15754	nucleobase-containing compound biosynthetic process
WP_087072918.1 MULTISPECIES: hypothetical protein [Arthrobacter]	GO:0016070	0.15179	RNA metabolic process
WP_087072918.1 MULTISPECIES: hypothetical protein [Arthrobacter]	GO:0043604	0.15152	amide biosynthetic process
WP_087072918.1 MULTISPECIES: hypothetical protein [Arthrobacter]	GO:0006793	0.12408	phosphorus metabolic process
WP_087072918.1 MULTISPECIES: hypothetical protein [Arthrobacter]	GO:0006796	0.12404	phosphate-containing compound metabolic process
WP_087072918.1 MULTISPECIES: hypothetical protein [Arthrobacter]	GO:0006518	0.11732	peptide metabolic process
WP_087072918.1 MULTISPECIES: hypothetical protein [Arthrobacter]	GO:0043043	0.11561	peptide biosynthetic process
WP_087072918.1 MULTISPECIES: hypothetical protein [Arthrobacter]	GO:0031323	0.11561	regulation of cellular metabolic process
WP_087072918.1 MULTISPECIES: hypothetical protein [Arthrobacter]	GO:0019222	0.11482	regulation of metabolic process
WP_087072918.1 MULTISPECIES: hypothetical protein [Arthrobacter]	GO:0006412	0.11436	translation
WP_087072918.1 MULTISPECIES: hypothetical protein [Arthrobacter]	GO:0051234	0.10879	establishment of localization
WP_087072918.1 MULTISPECIES: hypothetical protein [Arthrobacter]	GO:0080090	0.10799	regulation of primary metabolic process
WP_087072918.1 MULTISPECIES: hypothetical protein [Arthrobacter]	GO:0097659	0.10691	nucleic acid-templated transcription
WP_087072918.1 MULTISPECIES: hypothetical protein [Arthrobacter]	GO:0006351	0.10671	transcription, DNA-templated
WP_087072918.1 MULTISPECIES: hypothetical protein [Arthrobacter]	GO:0006810	0.1063	transport
WP_087072918.1 MULTISPECIES: hypothetical protein [Arthrobacter]	GO:0051171	0.10607	regulation of nitrogen compound metabolic process
WP_087072918.1 MULTISPECIES: hypothetical protein [Arthrobacter]	GO:0032774	0.10541	RNA biosynthetic process
WP_087072918.1 MULTISPECIES: hypothetical protein [Arthrobacter]	GO:0060255	0.10471	regulation of macromolecule metabolic process
WP_087075247.1 MULTISPECIES: SDR family oxidoreductase [Arthrobacter]	GO:0006793	0.37725	phosphorus metabolic process
WP_087075247.1 MULTISPECIES: SDR family oxidoreductase [Arthrobacter]	GO:0006796	0.35178	phosphate-containing compound metabolic process
WP_087075247.1 MULTISPECIES: SDR family oxidoreductase [Arthrobacter]	GO:0044283	0.32508	small molecule biosynthetic process
WP_087075247.1 MULTISPECIES: SDR family oxidoreductase [Arthrobacter]	GO:0019637	0.23634	organophosphate metabolic process
WP_087075247.1 MULTISPECIES: SDR family oxidoreductase [Arthrobacter]	GO:1901135	0.2104	carbohydrate derivative metabolic process
WP_087075247.1 MULTISPECIES: SDR family oxidoreductase [Arthrobacter]	GO:0090407	0.20217	organophosphate biosynthetic process
WP_087075247.1 MULTISPECIES: SDR family oxidoreductase [Arthrobacter]	GO:0046394	0.19591	carboxylic acid biosynthetic process
WP_087075247.1 MULTISPECIES: SDR family oxidoreductase [Arthrobacter]	GO:0016053	0.18451	organic acid biosynthetic process
WP_087075247.1 MULTISPECIES: SDR family oxidoreductase [Arthrobacter]	GO:1901137	0.18196	carbohydrate derivative biosynthetic process
WP_087075247.1 MULTISPECIES: SDR family oxidoreductase [Arthrobacter]	GO:0019752	0.17912	carboxylic acid metabolic process
WP_087075247.1 MULTISPECIES: SDR family oxidoreductase [Arthrobacter]	GO:0006082	0.1789	organic acid metabolic process
WP_087075247.1 MULTISPECIES: SDR family oxidoreductase [Arthrobacter]	GO:0043436	0.17763	oxoacid metabolic process
WP_087075247.1 MULTISPECIES: SDR family oxidoreductase [Arthrobacter]	GO:0008652	0.16237	cellular amino acid biosynthetic process
WP_087075247.1 MULTISPECIES: SDR family oxidoreductase [Arthrobacter]	GO:0005975	0.1595	carbohydrate metabolic process
WP_087075247.1 MULTISPECIES: SDR family oxidoreductase [Arthrobacter]	GO:0055086	0.14833	nucleobase-containing small molecule metabolic process
WP_087075247.1 MULTISPECIES: SDR family oxidoreductase [Arthrobacter]	GO:0006520	0.13744	cellular amino acid metabolic process
WP_087075247.1 MULTISPECIES: SDR family oxidoreductase [Arthrobacter]	GO:0009056	0.12592	catabolic process
WP_087075247.1 MULTISPECIES: SDR family oxidoreductase [Arthrobacter]	GO:1901575	0.11742	organic substance catabolic process
WP_087075247.1 MULTISPECIES: SDR family oxidoreductase [Arthrobacter]	GO:0034654	0.11439	nucleobase-containing compound biosynthetic process
WP_087075247.1 MULTISPECIES: SDR family oxidoreductase [Arthrobacter]	GO:0016310	0.11065	phosphorylation
WP_087075247.1 MULTISPECIES: SDR family oxidoreductase [Arthrobacter]	GO:0009117	0.10464	nucleotide metabolic process
WP_087075247.1 MULTISPECIES: SDR family oxidoreductase [Arthrobacter]	GO:0006753	0.10459	nucleoside phosphate metabolic process
WP_087075247.1 MULTISPECIES: SDR family oxidoreductase [Arthrobacter]	GO:0044248	0.10401	cellular catabolic process
WP_087075247.1 MULTISPECIES: SDR family oxidoreductase [Arthrobacter]	GO:0044255	0.10333	cellular lipid metabolic process
WP_087075247.1 MULTISPECIES: SDR family oxidoreductase [Arthrobacter]	GO:0008610	0.10323	lipid biosynthetic process
WP_087075247.1 MULTISPECIES: SDR family oxidoreductase [Arthrobacter]	GO:0006629	0.10289	lipid metabolic process
WP_087075928.1 MULTISPECIES: acyl-CoA dehydrogenase family protein [Arthrobacter]	GO:0009056	0.17956	catabolic process
WP_087075928.1 MULTISPECIES: acyl-CoA dehydrogenase family protein [Arthrobacter]	GO:0006793	0.17834	phosphorus metabolic process
WP_087075928.1 MULTISPECIES: acyl-CoA dehydrogenase family protein [Arthrobacter]	GO:0006796	0.17528	phosphate-containing compound metabolic process
WP_087075928.1 MULTISPECIES: acyl-CoA dehydrogenase family protein [Arthrobacter]	GO:0044248	0.17279	cellular catabolic process
WP_087075928.1 MULTISPECIES: acyl-CoA dehydrogenase family protein [Arthrobacter]	GO:1901575	0.16803	organic substance catabolic process
WP_087075928.1 MULTISPECIES: acyl-CoA dehydrogenase family protein [Arthrobacter]	GO:0034660	0.16575	ncRNA metabolic process
WP_087075928.1 MULTISPECIES: acyl-CoA dehydrogenase family protein [Arthrobacter]	GO:0043412	0.16481	macromolecule modification
WP_087075928.1 MULTISPECIES: acyl-CoA dehydrogenase family protein [Arthrobacter]	GO:0006082	0.16087	organic acid metabolic process
WP_087075928.1 MULTISPECIES: acyl-CoA dehydrogenase family protein [Arthrobacter]	GO:0006396	0.14915	RNA processing
WP_087075928.1 MULTISPECIES: acyl-CoA dehydrogenase family protein [Arthrobacter]	GO:0043436	0.14895	oxoacid metabolic process
WP_087075928.1 MULTISPECIES: acyl-CoA dehydrogenase family protein [Arthrobacter]	GO:0044283	0.14693	small molecule biosynthetic process
WP_087075928.1 MULTISPECIES: acyl-CoA dehydrogenase family protein [Arthrobacter]	GO:0019752	0.14639	carboxylic acid metabolic process
WP_087075928.1 MULTISPECIES: acyl-CoA dehydrogenase family protein [Arthrobacter]	GO:0032259	0.13678	methylation
WP_087075928.1 MULTISPECIES: acyl-CoA dehydrogenase family protein [Arthrobacter]	GO:0019637	0.13011	organophosphate metabolic process
WP_087075928.1 MULTISPECIES: acyl-CoA dehydrogenase family protein [Arthrobacter]	GO:1901135	0.12401	carbohydrate derivative metabolic process
WP_087075928.1 MULTISPECIES: acyl-CoA dehydrogenase family protein [Arthrobacter]	GO:0034470	0.12339	ncRNA processing
WP_087075928.1 MULTISPECIES: acyl-CoA dehydrogenase family protein [Arthrobacter]	GO:0044085	0.12295	cellular component biogenesis
WP_087071818.1 MULTISPECIES: CHRD domain-containing protein [Arthrobacter]	GO:0009056	0.18641	catabolic process
WP_087071818.1 MULTISPECIES: CHRD domain-containing protein [Arthrobacter]	GO:1901575	0.1748	organic substance catabolic process
WP_087071818.1 MULTISPECIES: CHRD domain-containing protein [Arthrobacter]	GO:0044248	0.15789	cellular catabolic process
WP_087071818.1 MULTISPECIES: CHRD domain-containing protein [Arthrobacter]	GO:0006082	0.12362	organic acid metabolic process
WP_087071818.1 MULTISPECIES: CHRD domain-containing protein [Arthrobacter]	GO:0043436	0.12314	oxoacid metabolic process
WP_087071818.1 MULTISPECIES: CHRD domain-containing protein [Arthrobacter]	GO:0051234	0.12094	establishment of localization
WP_087071818.1 MULTISPECIES: CHRD domain-containing protein [Arthrobacter]	GO:0019752	0.12044	carboxylic acid metabolic process
WP_087071818.1 MULTISPECIES: CHRD domain-containing protein [Arthrobacter]	GO:0006810	0.11943	transport
WP_087071818.1 MULTISPECIES: CHRD domain-containing protein [Arthrobacter]	GO:1901565	0.11443	organonitrogen compound catabolic process
WP_087071818.1 MULTISPECIES: CHRD domain-containing protein [Arthrobacter]	GO:0044282	0.10108	small molecule catabolic process
WP_087071693.1 MULTISPECIES: SUF system NifU family Fe-S cluster assembly protein [Arthrobacter]	GO:0006793	0.21278	phosphorus metabolic process
WP_087071693.1 MULTISPECIES: SUF system NifU family Fe-S cluster assembly protein [Arthrobacter]	GO:0034654	0.17788	nucleobase-containing compound biosynthetic process
WP_087071693.1 MULTISPECIES: SUF system NifU family Fe-S cluster assembly protein [Arthrobacter]	GO:0016070	0.15321	RNA metabolic process
WP_087071693.1 MULTISPECIES: SUF system NifU family Fe-S cluster assembly protein [Arthrobacter]	GO:0019637	0.13939	organophosphate metabolic process
WP_087071693.1 MULTISPECIES: SUF system NifU family Fe-S cluster assembly protein [Arthrobacter]	GO:0051234	0.12985	establishment of localization
WP_087071693.1 MULTISPECIES: SUF system NifU family Fe-S cluster assembly protein [Arthrobacter]	GO:0019222	0.12897	regulation of metabolic process
WP_087071693.1 MULTISPECIES: SUF system NifU family Fe-S cluster assembly protein [Arthrobacter]	GO:0006810	0.12797	transport
WP_087071693.1 MULTISPECIES: SUF system NifU family Fe-S cluster assembly protein [Arthrobacter]	GO:0009056	0.12669	catabolic process
WP_087071693.1 MULTISPECIES: SUF system NifU family Fe-S cluster assembly protein [Arthrobacter]	GO:0060255	0.12308	regulation of macromolecule metabolic process
WP_087071693.1 MULTISPECIES: SUF system NifU family Fe-S cluster assembly protein [Arthrobacter]	GO:0031323	0.12051	regulation of cellular metabolic process
WP_087071693.1 MULTISPECIES: SUF system NifU family Fe-S cluster assembly protein [Arthrobacter]	GO:0044283	0.12046	small molecule biosynthetic process
WP_087071693.1 MULTISPECIES: SUF system NifU family Fe-S cluster assembly protein [Arthrobacter]	GO:0080090	0.11978	regulation of primary metabolic process
WP_087071693.1 MULTISPECIES: SUF system NifU family Fe-S cluster assembly protein [Arthrobacter]	GO:0090407	0.11909	organophosphate biosynthetic process
WP_087071693.1 MULTISPECIES: SUF system NifU family Fe-S cluster assembly protein [Arthrobacter]	GO:0051171	0.11836	regulation of nitrogen compound metabolic process
WP_087071693.1 MULTISPECIES: SUF system NifU family Fe-S cluster assembly protein [Arthrobacter]	GO:0044248	0.11686	cellular catabolic process
WP_087071693.1 MULTISPECIES: SUF system NifU family Fe-S cluster assembly protein [Arthrobacter]	GO:0043412	0.11616	macromolecule modification
WP_087071693.1 MULTISPECIES: SUF system NifU family Fe-S cluster assembly protein [Arthrobacter]	GO:1901575	0.1146	organic substance catabolic process
WP_087071693.1 MULTISPECIES: SUF system NifU family Fe-S cluster assembly protein [Arthrobacter]	GO:0051716	0.11354	cellular response to stimulus
WP_087071693.1 MULTISPECIES: SUF system NifU family Fe-S cluster assembly protein [Arthrobacter]	GO:0036211	0.11327	protein modification process
WP_087071693.1 MULTISPECIES: SUF system NifU family Fe-S cluster assembly protein [Arthrobacter]	GO:0006464	0.11325	cellular protein modification process
WP_087071693.1 MULTISPECIES: SUF system NifU family Fe-S cluster assembly protein [Arthrobacter]	GO:0016043	0.11236	cellular component organization
WP_087071693.1 MULTISPECIES: SUF system NifU family Fe-S cluster assembly protein [Arthrobacter]	GO:0044085	0.10424	cellular component biogenesis
WP_087071693.1 MULTISPECIES: SUF system NifU family Fe-S cluster assembly protein [Arthrobacter]	GO:0010468	0.10302	regulation of gene expression
WP_087071693.1 MULTISPECIES: SUF system NifU family Fe-S cluster assembly protein [Arthrobacter]	GO:0006811	0.10272	ion transport
WP_087073345.1 MULTISPECIES: APC family permease [Arthrobacter]	GO:0055085	0.3136	transmembrane transport
WP_087073345.1 MULTISPECIES: APC family permease [Arthrobacter]	GO:0034220	0.19896	ion transmembrane transport
WP_087073345.1 MULTISPECIES: APC family permease [Arthrobacter]	GO:0006796	0.19766	phosphate-containing compound metabolic process
WP_087073345.1 MULTISPECIES: APC family permease [Arthrobacter]	GO:0006793	0.18785	phosphorus metabolic process
WP_087073345.1 MULTISPECIES: APC family permease [Arthrobacter]	GO:0045333	0.17759	cellular respiration
WP_087073345.1 MULTISPECIES: APC family permease [Arthrobacter]	GO:0006810	0.17619	transport
WP_087073345.1 MULTISPECIES: APC family permease [Arthrobacter]	GO:0051234	0.17598	establishment of localization
WP_087073345.1 MULTISPECIES: APC family permease [Arthrobacter]	GO:1901135	0.17528	carbohydrate derivative metabolic process
WP_087073345.1 MULTISPECIES: APC family permease [Arthrobacter]	GO:0006811	0.16401	ion transport
WP_087073345.1 MULTISPECIES: APC family permease [Arthrobacter]	GO:0015980	0.1478	energy derivation by oxidation of organic compounds
WP_087073345.1 MULTISPECIES: APC family permease [Arthrobacter]	GO:0006091	0.13516	generation of precursor metabolites and energy
WP_087073345.1 MULTISPECIES: APC family permease [Arthrobacter]	GO:1901137	0.1316	carbohydrate derivative biosynthetic process
WP_087073345.1 MULTISPECIES: APC family permease [Arthrobacter]	GO:0008654	0.12365	phospholipid biosynthetic process
WP_087073345.1 MULTISPECIES: APC family permease [Arthrobacter]	GO:0016310	0.10697	phosphorylation
WP_087073345.1 MULTISPECIES: APC family permease [Arthrobacter]	GO:0098660	0.10406	inorganic ion transmembrane transport
WP_087073345.1 MULTISPECIES: APC family permease [Arthrobacter]	GO:0090407	0.10106	organophosphate biosynthetic process
WP_087073656.1 MULTISPECIES: hypothetical protein [Arthrobacter]	GO:0019222	0.21465	regulation of metabolic process
WP_087073656.1 MULTISPECIES: hypothetical protein [Arthrobacter]	GO:0080090	0.21087	regulation of primary metabolic process
WP_087073656.1 MULTISPECIES: hypothetical protein [Arthrobacter]	GO:0031323	0.20954	regulation of cellular metabolic process
WP_087073656.1 MULTISPECIES: hypothetical protein [Arthrobacter]	GO:0051171	0.20821	regulation of nitrogen compound metabolic process
WP_087073656.1 MULTISPECIES: hypothetical protein [Arthrobacter]	GO:0060255	0.20779	regulation of macromolecule metabolic process
WP_087073656.1 MULTISPECIES: hypothetical protein [Arthrobacter]	GO:0010468	0.1777	regulation of gene expression
WP_087073656.1 MULTISPECIES: hypothetical protein [Arthrobacter]	GO:0043412	0.17481	macromolecule modification
WP_087073656.1 MULTISPECIES: hypothetical protein [Arthrobacter]	GO:0051252	0.16892	regulation of RNA metabolic process
WP_087073656.1 MULTISPECIES: hypothetical protein [Arthrobacter]	GO:0019219	0.16878	regulation of nucleobase-containing compound metabolic process
WP_087073656.1 MULTISPECIES: hypothetical protein [Arthrobacter]	GO:0009889	0.16843	regulation of biosynthetic process
WP_087073656.1 MULTISPECIES: hypothetical protein [Arthrobacter]	GO:0031326	0.16701	regulation of cellular biosynthetic process
WP_087073656.1 MULTISPECIES: hypothetical protein [Arthrobacter]	GO:0010556	0.16377	regulation of macromolecule biosynthetic process
WP_087073656.1 MULTISPECIES: hypothetical protein [Arthrobacter]	GO:0097659	0.16239	nucleic acid-templated transcription
WP_087073656.1 MULTISPECIES: hypothetical protein [Arthrobacter]	GO:0051716	0.16224	cellular response to stimulus
WP_087073656.1 MULTISPECIES: hypothetical protein [Arthrobacter]	GO:2000112	0.16196	regulation of cellular macromolecule biosynthetic process
WP_087073656.1 MULTISPECIES: hypothetical protein [Arthrobacter]	GO:0006351	0.16186	transcription, DNA-templated
WP_087073656.1 MULTISPECIES: hypothetical protein [Arthrobacter]	GO:0043603	0.15999	cellular amide metabolic process
WP_087073656.1 MULTISPECIES: hypothetical protein [Arthrobacter]	GO:2001141	0.15509	regulation of RNA biosynthetic process
WP_087073656.1 MULTISPECIES: hypothetical protein [Arthrobacter]	GO:1903506	0.1547	regulation of nucleic acid-templated transcription
WP_087073656.1 MULTISPECIES: hypothetical protein [Arthrobacter]	GO:0006355	0.15367	regulation of transcription, DNA-templated
WP_087073656.1 MULTISPECIES: hypothetical protein [Arthrobacter]	GO:0006518	0.14928	peptide metabolic process
WP_087073656.1 MULTISPECIES: hypothetical protein [Arthrobacter]	GO:0032774	0.14831	RNA biosynthetic process
WP_087073656.1 MULTISPECIES: hypothetical protein [Arthrobacter]	GO:0016043	0.14428	cellular component organization
WP_087073656.1 MULTISPECIES: hypothetical protein [Arthrobacter]	GO:0043043	0.14174	peptide biosynthetic process
WP_087073656.1 MULTISPECIES: hypothetical protein [Arthrobacter]	GO:0043604	0.14095	amide biosynthetic process
WP_087073656.1 MULTISPECIES: hypothetical protein [Arthrobacter]	GO:0006412	0.13954	translation
WP_087073656.1 MULTISPECIES: hypothetical protein [Arthrobacter]	GO:0048519	0.13563	negative regulation of biological process
WP_087073656.1 MULTISPECIES: hypothetical protein [Arthrobacter]	GO:0036211	0.13259	protein modification process
WP_087073656.1 MULTISPECIES: hypothetical protein [Arthrobacter]	GO:0006464	0.13252	cellular protein modification process
WP_087073656.1 MULTISPECIES: hypothetical protein [Arthrobacter]	GO:0048518	0.13152	positive regulation of biological process
WP_087073656.1 MULTISPECIES: hypothetical protein [Arthrobacter]	GO:0034654	0.13117	nucleobase-containing compound biosynthetic process
WP_087073656.1 MULTISPECIES: hypothetical protein [Arthrobacter]	GO:0006950	0.13004	response to stress
WP_087073656.1 MULTISPECIES: hypothetical protein [Arthrobacter]	GO:0048523	0.12836	negative regulation of cellular process
WP_087073656.1 MULTISPECIES: hypothetical protein [Arthrobacter]	GO:0032501	0.1258	multicellular organismal process
WP_087073656.1 MULTISPECIES: hypothetical protein [Arthrobacter]	GO:0007154	0.12463	cell communication
WP_087073656.1 MULTISPECIES: hypothetical protein [Arthrobacter]	GO:0048522	0.12315	positive regulation of cellular process
WP_087073656.1 MULTISPECIES: hypothetical protein [Arthrobacter]	GO:0023052	0.12117	signaling
WP_087073656.1 MULTISPECIES: hypothetical protein [Arthrobacter]	GO:0007165	0.11514	signal transduction
WP_087073656.1 MULTISPECIES: hypothetical protein [Arthrobacter]	GO:0032502	0.10792	developmental process
WP_087073656.1 MULTISPECIES: hypothetical protein [Arthrobacter]	GO:0007275	0.10785	multicellular organism development
WP_087073656.1 MULTISPECIES: hypothetical protein [Arthrobacter]	GO:0042221	0.10771	response to chemical
WP_087073656.1 MULTISPECIES: hypothetical protein [Arthrobacter]	GO:0044419	0.10278	biological process involved in interspecies interaction between organisms
WP_087073656.1 MULTISPECIES: hypothetical protein [Arthrobacter]	GO:0006396	0.10274	RNA processing
WP_087073656.1 MULTISPECIES: hypothetical protein [Arthrobacter]	GO:0009892	0.10129	negative regulation of metabolic process
WP_087073656.1 MULTISPECIES: hypothetical protein [Arthrobacter]	GO:0048856	0.10085	anatomical structure development
WP_087073656.1 MULTISPECIES: hypothetical protein [Arthrobacter]	GO:0009056	0.10078	catabolic process
WP_087073656.1 MULTISPECIES: hypothetical protein [Arthrobacter]	GO:0044248	0.10027	cellular catabolic process
WP_087073656.1 MULTISPECIES: hypothetical protein [Arthrobacter]	GO:0006996	0.10021	organelle organization
WP_087073656.1 MULTISPECIES: hypothetical protein [Arthrobacter]	GO:0009893	0.10021	positive regulation of metabolic process
WP_087073656.1 MULTISPECIES: hypothetical protein [Arthrobacter]	GO:0031324	0.10003	negative regulation of cellular metabolic process
WP_225437292.1 sugar ABC transporter permease [Arthrobacter sedimenti]	GO:0051234	0.41504	establishment of localization
WP_225437292.1 sugar ABC transporter permease [Arthrobacter sedimenti]	GO:0006810	0.41438	transport
WP_225437292.1 sugar ABC transporter permease [Arthrobacter sedimenti]	GO:0055085	0.40329	transmembrane transport
WP_225437292.1 sugar ABC transporter permease [Arthrobacter sedimenti]	GO:0006811	0.33969	ion transport
WP_225437292.1 sugar ABC transporter permease [Arthrobacter sedimenti]	GO:0034220	0.28618	ion transmembrane transport
WP_225437292.1 sugar ABC transporter permease [Arthrobacter sedimenti]	GO:0006812	0.18284	cation transport
WP_225437292.1 sugar ABC transporter permease [Arthrobacter sedimenti]	GO:0006820	0.17488	anion transport
WP_225437292.1 sugar ABC transporter permease [Arthrobacter sedimenti]	GO:0098655	0.16011	cation transmembrane transport
WP_225437292.1 sugar ABC transporter permease [Arthrobacter sedimenti]	GO:0098660	0.15589	inorganic ion transmembrane transport
WP_225437292.1 sugar ABC transporter permease [Arthrobacter sedimenti]	GO:0051716	0.1558	cellular response to stimulus
WP_225437292.1 sugar ABC transporter permease [Arthrobacter sedimenti]	GO:0065008	0.14687	regulation of biological quality
WP_225437292.1 sugar ABC transporter permease [Arthrobacter sedimenti]	GO:0006793	0.14617	phosphorus metabolic process
WP_225437292.1 sugar ABC transporter permease [Arthrobacter sedimenti]	GO:0098662	0.14287	inorganic cation transmembrane transport
WP_225437292.1 sugar ABC transporter permease [Arthrobacter sedimenti]	GO:0006091	0.14129	generation of precursor metabolites and energy
WP_225437292.1 sugar ABC transporter permease [Arthrobacter sedimenti]	GO:0006796	0.13934	phosphate-containing compound metabolic process
WP_225437292.1 sugar ABC transporter permease [Arthrobacter sedimenti]	GO:0022900	0.12986	electron transport chain
WP_225437292.1 sugar ABC transporter permease [Arthrobacter sedimenti]	GO:0016310	0.12564	phosphorylation
WP_225437292.1 sugar ABC transporter permease [Arthrobacter sedimenti]	GO:0071702	0.11493	organic substance transport
WP_225437292.1 sugar ABC transporter permease [Arthrobacter sedimenti]	GO:0007154	0.10254	cell communication
WP_225437292.1 sugar ABC transporter permease [Arthrobacter sedimenti]	GO:0098656	0.10159	anion transmembrane transport
WP_087076016.1 MULTISPECIES: MFS transporter [Arthrobacter]	GO:0006793	0.35572	phosphorus metabolic process
WP_087076016.1 MULTISPECIES: MFS transporter [Arthrobacter]	GO:0006796	0.34458	phosphate-containing compound metabolic process
WP_087076016.1 MULTISPECIES: MFS transporter [Arthrobacter]	GO:0055085	0.32189	transmembrane transport
WP_087076016.1 MULTISPECIES: MFS transporter [Arthrobacter]	GO:0006810	0.23499	transport
WP_087076016.1 MULTISPECIES: MFS transporter [Arthrobacter]	GO:0051234	0.23452	establishment of localization
WP_087076016.1 MULTISPECIES: MFS transporter [Arthrobacter]	GO:0034220	0.21125	ion transmembrane transport
WP_087076016.1 MULTISPECIES: MFS transporter [Arthrobacter]	GO:0006811	0.20917	ion transport
WP_087076016.1 MULTISPECIES: MFS transporter [Arthrobacter]	GO:0019637	0.17947	organophosphate metabolic process
WP_087076016.1 MULTISPECIES: MFS transporter [Arthrobacter]	GO:0090407	0.16337	organophosphate biosynthetic process
WP_087076016.1 MULTISPECIES: MFS transporter [Arthrobacter]	GO:1901135	0.15439	carbohydrate derivative metabolic process
WP_087076016.1 MULTISPECIES: MFS transporter [Arthrobacter]	GO:0044283	0.12757	small molecule biosynthetic process
WP_087076016.1 MULTISPECIES: MFS transporter [Arthrobacter]	GO:1901137	0.11071	carbohydrate derivative biosynthetic process
WP_087076858.1 MULTISPECIES: PAS domain-containing sensor histidine kinase [Arthrobacter]	GO:0006793	0.33172	phosphorus metabolic process
WP_087076858.1 MULTISPECIES: PAS domain-containing sensor histidine kinase [Arthrobacter]	GO:0051234	0.32037	establishment of localization
WP_087076858.1 MULTISPECIES: PAS domain-containing sensor histidine kinase [Arthrobacter]	GO:0006810	0.31523	transport
WP_087076858.1 MULTISPECIES: PAS domain-containing sensor histidine kinase [Arthrobacter]	GO:0006811	0.27997	ion transport
WP_087076858.1 MULTISPECIES: PAS domain-containing sensor histidine kinase [Arthrobacter]	GO:0055085	0.21605	transmembrane transport
WP_087076858.1 MULTISPECIES: PAS domain-containing sensor histidine kinase [Arthrobacter]	GO:0034220	0.16608	ion transmembrane transport
WP_087076858.1 MULTISPECIES: PAS domain-containing sensor histidine kinase [Arthrobacter]	GO:0051716	0.16496	cellular response to stimulus
WP_087076858.1 MULTISPECIES: PAS domain-containing sensor histidine kinase [Arthrobacter]	GO:0090407	0.16302	organophosphate biosynthetic process
WP_087076858.1 MULTISPECIES: PAS domain-containing sensor histidine kinase [Arthrobacter]	GO:0019637	0.16183	organophosphate metabolic process
WP_087076858.1 MULTISPECIES: PAS domain-containing sensor histidine kinase [Arthrobacter]	GO:0006820	0.15438	anion transport
WP_087076858.1 MULTISPECIES: PAS domain-containing sensor histidine kinase [Arthrobacter]	GO:0044283	0.1488	small molecule biosynthetic process
WP_087076858.1 MULTISPECIES: PAS domain-containing sensor histidine kinase [Arthrobacter]	GO:0023052	0.14091	signaling
WP_087076858.1 MULTISPECIES: PAS domain-containing sensor histidine kinase [Arthrobacter]	GO:0007165	0.13512	signal transduction
WP_087076858.1 MULTISPECIES: PAS domain-containing sensor histidine kinase [Arthrobacter]	GO:0071702	0.12675	organic substance transport
WP_087076858.1 MULTISPECIES: PAS domain-containing sensor histidine kinase [Arthrobacter]	GO:0034654	0.12538	nucleobase-containing compound biosynthetic process
WP_087076858.1 MULTISPECIES: PAS domain-containing sensor histidine kinase [Arthrobacter]	GO:0007154	0.12373	cell communication
WP_087076858.1 MULTISPECIES: PAS domain-containing sensor histidine kinase [Arthrobacter]	GO:0016310	0.12276	phosphorylation
WP_087076858.1 MULTISPECIES: PAS domain-containing sensor histidine kinase [Arthrobacter]	GO:0043412	0.11664	macromolecule modification
WP_087076858.1 MULTISPECIES: PAS domain-containing sensor histidine kinase [Arthrobacter]	GO:0042221	0.10723	response to chemical
WP_087076858.1 MULTISPECIES: PAS domain-containing sensor histidine kinase [Arthrobacter]	GO:0006812	0.10693	cation transport
WP_087076858.1 MULTISPECIES: PAS domain-containing sensor histidine kinase [Arthrobacter]	GO:0036211	0.10622	protein modification process
WP_087076858.1 MULTISPECIES: PAS domain-containing sensor histidine kinase [Arthrobacter]	GO:0006464	0.10619	cellular protein modification process
WP_087076858.1 MULTISPECIES: PAS domain-containing sensor histidine kinase [Arthrobacter]	GO:0032501	0.1054	multicellular organismal process
WP_087076858.1 MULTISPECIES: PAS domain-containing sensor histidine kinase [Arthrobacter]	GO:0065008	0.10491	regulation of biological quality
WP_087076858.1 MULTISPECIES: PAS domain-containing sensor histidine kinase [Arthrobacter]	GO:0071705	0.10422	nitrogen compound transport
WP_087072296.1 MULTISPECIES: 2-amino-4-hydroxy-6-hydroxymethyldihydropteridine diphosphokinase [Arthrobacter]	GO:0006793	0.301	phosphorus metabolic process
WP_087072296.1 MULTISPECIES: 2-amino-4-hydroxy-6-hydroxymethyldihydropteridine diphosphokinase [Arthrobacter]	GO:0006796	0.29961	phosphate-containing compound metabolic process
WP_087072296.1 MULTISPECIES: 2-amino-4-hydroxy-6-hydroxymethyldihydropteridine diphosphokinase [Arthrobacter]	GO:0016070	0.20539	RNA metabolic process
WP_087072296.1 MULTISPECIES: 2-amino-4-hydroxy-6-hydroxymethyldihydropteridine diphosphokinase [Arthrobacter]	GO:0019637	0.20469	organophosphate metabolic process
WP_087072296.1 MULTISPECIES: 2-amino-4-hydroxy-6-hydroxymethyldihydropteridine diphosphokinase [Arthrobacter]	GO:0034654	0.20055	nucleobase-containing compound biosynthetic process
WP_087072296.1 MULTISPECIES: 2-amino-4-hydroxy-6-hydroxymethyldihydropteridine diphosphokinase [Arthrobacter]	GO:0090407	0.18202	organophosphate biosynthetic process
WP_087072296.1 MULTISPECIES: 2-amino-4-hydroxy-6-hydroxymethyldihydropteridine diphosphokinase [Arthrobacter]	GO:0043412	0.16118	macromolecule modification
WP_087072296.1 MULTISPECIES: 2-amino-4-hydroxy-6-hydroxymethyldihydropteridine diphosphokinase [Arthrobacter]	GO:0044085	0.14377	cellular component biogenesis
WP_087072296.1 MULTISPECIES: 2-amino-4-hydroxy-6-hydroxymethyldihydropteridine diphosphokinase [Arthrobacter]	GO:1901135	0.13841	carbohydrate derivative metabolic process
WP_087072296.1 MULTISPECIES: 2-amino-4-hydroxy-6-hydroxymethyldihydropteridine diphosphokinase [Arthrobacter]	GO:0044283	0.13514	small molecule biosynthetic process
WP_087072296.1 MULTISPECIES: 2-amino-4-hydroxy-6-hydroxymethyldihydropteridine diphosphokinase [Arthrobacter]	GO:0016043	0.13294	cellular component organization
WP_087072296.1 MULTISPECIES: 2-amino-4-hydroxy-6-hydroxymethyldihydropteridine diphosphokinase [Arthrobacter]	GO:0006396	0.12879	RNA processing
WP_087072296.1 MULTISPECIES: 2-amino-4-hydroxy-6-hydroxymethyldihydropteridine diphosphokinase [Arthrobacter]	GO:0006082	0.12201	organic acid metabolic process
WP_087072296.1 MULTISPECIES: 2-amino-4-hydroxy-6-hydroxymethyldihydropteridine diphosphokinase [Arthrobacter]	GO:0043436	0.1203	oxoacid metabolic process
WP_087072296.1 MULTISPECIES: 2-amino-4-hydroxy-6-hydroxymethyldihydropteridine diphosphokinase [Arthrobacter]	GO:0034470	0.12021	ncRNA processing
WP_087072296.1 MULTISPECIES: 2-amino-4-hydroxy-6-hydroxymethyldihydropteridine diphosphokinase [Arthrobacter]	GO:0019752	0.12016	carboxylic acid metabolic process
WP_087072296.1 MULTISPECIES: 2-amino-4-hydroxy-6-hydroxymethyldihydropteridine diphosphokinase [Arthrobacter]	GO:0006629	0.11817	lipid metabolic process
WP_087072296.1 MULTISPECIES: 2-amino-4-hydroxy-6-hydroxymethyldihydropteridine diphosphokinase [Arthrobacter]	GO:0034660	0.11691	ncRNA metabolic process
WP_087072296.1 MULTISPECIES: 2-amino-4-hydroxy-6-hydroxymethyldihydropteridine diphosphokinase [Arthrobacter]	GO:0044255	0.11026	cellular lipid metabolic process
WP_087072296.1 MULTISPECIES: 2-amino-4-hydroxy-6-hydroxymethyldihydropteridine diphosphokinase [Arthrobacter]	GO:0016310	0.10944	phosphorylation
WP_087072296.1 MULTISPECIES: 2-amino-4-hydroxy-6-hydroxymethyldihydropteridine diphosphokinase [Arthrobacter]	GO:0051716	0.106	cellular response to stimulus
WP_087072296.1 MULTISPECIES: 2-amino-4-hydroxy-6-hydroxymethyldihydropteridine diphosphokinase [Arthrobacter]	GO:0008610	0.10377	lipid biosynthetic process
WP_087072296.1 MULTISPECIES: 2-amino-4-hydroxy-6-hydroxymethyldihydropteridine diphosphokinase [Arthrobacter]	GO:0009056	0.10345	catabolic process
WP_087072296.1 MULTISPECIES: 2-amino-4-hydroxy-6-hydroxymethyldihydropteridine diphosphokinase [Arthrobacter]	GO:0036211	0.10231	protein modification process
WP_087072296.1 MULTISPECIES: 2-amino-4-hydroxy-6-hydroxymethyldihydropteridine diphosphokinase [Arthrobacter]	GO:0006464	0.10228	cellular protein modification process
WP_087072296.1 MULTISPECIES: 2-amino-4-hydroxy-6-hydroxymethyldihydropteridine diphosphokinase [Arthrobacter]	GO:0051234	0.10055	establishment of localization
WP_087073451.1 MULTISPECIES: chorismate mutase [Arthrobacter]	GO:0043043	0.54867	peptide biosynthetic process
WP_087073451.1 MULTISPECIES: chorismate mutase [Arthrobacter]	GO:0006518	0.5374	peptide metabolic process
WP_087073451.1 MULTISPECIES: chorismate mutase [Arthrobacter]	GO:0043603	0.53255	cellular amide metabolic process
WP_087073451.1 MULTISPECIES: chorismate mutase [Arthrobacter]	GO:0043604	0.52979	amide biosynthetic process
WP_087073451.1 MULTISPECIES: chorismate mutase [Arthrobacter]	GO:0016070	0.13158	RNA metabolic process
WP_087073451.1 MULTISPECIES: chorismate mutase [Arthrobacter]	GO:0016043	0.10679	cellular component organization
WP_208613897.1 MULTISPECIES: 5'-nucleotidase C-terminal domain-containing protein [Arthrobacter]	GO:0005975	0.28782	carbohydrate metabolic process
WP_208613897.1 MULTISPECIES: 5'-nucleotidase C-terminal domain-containing protein [Arthrobacter]	GO:0009056	0.26097	catabolic process
WP_208613897.1 MULTISPECIES: 5'-nucleotidase C-terminal domain-containing protein [Arthrobacter]	GO:1901575	0.2382	organic substance catabolic process
WP_208613897.1 MULTISPECIES: 5'-nucleotidase C-terminal domain-containing protein [Arthrobacter]	GO:0044283	0.21471	small molecule biosynthetic process
WP_208613897.1 MULTISPECIES: 5'-nucleotidase C-terminal domain-containing protein [Arthrobacter]	GO:0044248	0.20189	cellular catabolic process
WP_208613897.1 MULTISPECIES: 5'-nucleotidase C-terminal domain-containing protein [Arthrobacter]	GO:0006082	0.20017	organic acid metabolic process
WP_208613897.1 MULTISPECIES: 5'-nucleotidase C-terminal domain-containing protein [Arthrobacter]	GO:0043436	0.19422	oxoacid metabolic process
WP_208613897.1 MULTISPECIES: 5'-nucleotidase C-terminal domain-containing protein [Arthrobacter]	GO:0019752	0.18884	carboxylic acid metabolic process
WP_208613897.1 MULTISPECIES: 5'-nucleotidase C-terminal domain-containing protein [Arthrobacter]	GO:1901135	0.15535	carbohydrate derivative metabolic process
WP_208613897.1 MULTISPECIES: 5'-nucleotidase C-terminal domain-containing protein [Arthrobacter]	GO:0006793	0.15484	phosphorus metabolic process
WP_208613897.1 MULTISPECIES: 5'-nucleotidase C-terminal domain-containing protein [Arthrobacter]	GO:0006796	0.14956	phosphate-containing compound metabolic process
WP_208613897.1 MULTISPECIES: 5'-nucleotidase C-terminal domain-containing protein [Arthrobacter]	GO:0016052	0.1377	carbohydrate catabolic process
WP_208613897.1 MULTISPECIES: 5'-nucleotidase C-terminal domain-containing protein [Arthrobacter]	GO:0006520	0.1363	cellular amino acid metabolic process
WP_208613897.1 MULTISPECIES: 5'-nucleotidase C-terminal domain-containing protein [Arthrobacter]	GO:0044262	0.12866	cellular carbohydrate metabolic process
WP_208613897.1 MULTISPECIES: 5'-nucleotidase C-terminal domain-containing protein [Arthrobacter]	GO:0005976	0.11904	polysaccharide metabolic process
WP_208613897.1 MULTISPECIES: 5'-nucleotidase C-terminal domain-containing protein [Arthrobacter]	GO:0016053	0.1181	organic acid biosynthetic process
WP_208613897.1 MULTISPECIES: 5'-nucleotidase C-terminal domain-containing protein [Arthrobacter]	GO:0019637	0.10941	organophosphate metabolic process
WP_208613897.1 MULTISPECIES: 5'-nucleotidase C-terminal domain-containing protein [Arthrobacter]	GO:1901605	0.10827	alpha-amino acid metabolic process
WP_208613897.1 MULTISPECIES: 5'-nucleotidase C-terminal domain-containing protein [Arthrobacter]	GO:0046394	0.10779	carboxylic acid biosynthetic process
WP_208613897.1 MULTISPECIES: 5'-nucleotidase C-terminal domain-containing protein [Arthrobacter]	GO:0008652	0.10338	cellular amino acid biosynthetic process
WP_208613897.1 MULTISPECIES: 5'-nucleotidase C-terminal domain-containing protein [Arthrobacter]	GO:0006091	0.10185	generation of precursor metabolites and energy
WP_225437470.1 isochorismate synthase [Arthrobacter sedimenti]	GO:0006082	0.28147	organic acid metabolic process
WP_225437470.1 isochorismate synthase [Arthrobacter sedimenti]	GO:0043436	0.26985	oxoacid metabolic process
WP_225437470.1 isochorismate synthase [Arthrobacter sedimenti]	GO:0019752	0.26904	carboxylic acid metabolic process
WP_225437470.1 isochorismate synthase [Arthrobacter sedimenti]	GO:0009056	0.19722	catabolic process
WP_225437470.1 isochorismate synthase [Arthrobacter sedimenti]	GO:0006796	0.1894	phosphate-containing compound metabolic process
WP_225437470.1 isochorismate synthase [Arthrobacter sedimenti]	GO:0006520	0.18894	cellular amino acid metabolic process
WP_225437470.1 isochorismate synthase [Arthrobacter sedimenti]	GO:0016053	0.1872	organic acid biosynthetic process
WP_225437470.1 isochorismate synthase [Arthrobacter sedimenti]	GO:0046394	0.18587	carboxylic acid biosynthetic process
WP_225437470.1 isochorismate synthase [Arthrobacter sedimenti]	GO:0006793	0.18139	phosphorus metabolic process
WP_225437470.1 isochorismate synthase [Arthrobacter sedimenti]	GO:0044248	0.17554	cellular catabolic process
WP_225437470.1 isochorismate synthase [Arthrobacter sedimenti]	GO:1901575	0.17262	organic substance catabolic process
WP_225437470.1 isochorismate synthase [Arthrobacter sedimenti]	GO:1901605	0.15432	alpha-amino acid metabolic process
WP_225437470.1 isochorismate synthase [Arthrobacter sedimenti]	GO:0008652	0.13212	cellular amino acid biosynthetic process
WP_225437470.1 isochorismate synthase [Arthrobacter sedimenti]	GO:0019637	0.11162	organophosphate metabolic process
WP_225437470.1 isochorismate synthase [Arthrobacter sedimenti]	GO:1901607	0.10998	alpha-amino acid biosynthetic process
WP_087072016.1 MULTISPECIES: hypothetical protein [Arthrobacter]	GO:0051234	0.26625	establishment of localization
WP_087072016.1 MULTISPECIES: hypothetical protein [Arthrobacter]	GO:0006810	0.26367	transport
WP_087072016.1 MULTISPECIES: hypothetical protein [Arthrobacter]	GO:0006811	0.21475	ion transport
WP_087072016.1 MULTISPECIES: hypothetical protein [Arthrobacter]	GO:0055085	0.17341	transmembrane transport
WP_087072016.1 MULTISPECIES: hypothetical protein [Arthrobacter]	GO:0022900	0.16474	electron transport chain
WP_087072016.1 MULTISPECIES: hypothetical protein [Arthrobacter]	GO:0016043	0.15397	cellular component organization
WP_087072016.1 MULTISPECIES: hypothetical protein [Arthrobacter]	GO:0015979	0.15298	photosynthesis
WP_087072016.1 MULTISPECIES: hypothetical protein [Arthrobacter]	GO:0034220	0.14942	ion transmembrane transport
WP_087072016.1 MULTISPECIES: hypothetical protein [Arthrobacter]	GO:0006793	0.14786	phosphorus metabolic process
WP_087072016.1 MULTISPECIES: hypothetical protein [Arthrobacter]	GO:0006796	0.14466	phosphate-containing compound metabolic process
WP_087072016.1 MULTISPECIES: hypothetical protein [Arthrobacter]	GO:0006820	0.13273	anion transport
WP_087072016.1 MULTISPECIES: hypothetical protein [Arthrobacter]	GO:0006091	0.11832	generation of precursor metabolites and energy
WP_087072016.1 MULTISPECIES: hypothetical protein [Arthrobacter]	GO:0044085	0.10765	cellular component biogenesis
WP_087072016.1 MULTISPECIES: hypothetical protein [Arthrobacter]	GO:0071702	0.10736	organic substance transport
WP_087072016.1 MULTISPECIES: hypothetical protein [Arthrobacter]	GO:0009056	0.10656	catabolic process
WP_087072016.1 MULTISPECIES: hypothetical protein [Arthrobacter]	GO:0006812	0.10406	cation transport
WP_087072016.1 MULTISPECIES: hypothetical protein [Arthrobacter]	GO:0019684	0.10245	photosynthesis, light reaction
WP_087072016.1 MULTISPECIES: hypothetical protein [Arthrobacter]	GO:0051716	0.10205	cellular response to stimulus
WP_087077330.1 MULTISPECIES: sirohydrochlorin chelatase [Arthrobacter]	GO:0016070	0.1852	RNA metabolic process
WP_087077330.1 MULTISPECIES: sirohydrochlorin chelatase [Arthrobacter]	GO:0006796	0.17001	phosphate-containing compound metabolic process
WP_087077330.1 MULTISPECIES: sirohydrochlorin chelatase [Arthrobacter]	GO:0006793	0.16658	phosphorus metabolic process
WP_087077330.1 MULTISPECIES: sirohydrochlorin chelatase [Arthrobacter]	GO:0036211	0.15924	protein modification process
WP_087077330.1 MULTISPECIES: sirohydrochlorin chelatase [Arthrobacter]	GO:0006464	0.15921	cellular protein modification process
WP_087077330.1 MULTISPECIES: sirohydrochlorin chelatase [Arthrobacter]	GO:0034654	0.15154	nucleobase-containing compound biosynthetic process
WP_087077330.1 MULTISPECIES: sirohydrochlorin chelatase [Arthrobacter]	GO:0044283	0.14553	small molecule biosynthetic process
WP_087077330.1 MULTISPECIES: sirohydrochlorin chelatase [Arthrobacter]	GO:0051716	0.13166	cellular response to stimulus
WP_087077330.1 MULTISPECIES: sirohydrochlorin chelatase [Arthrobacter]	GO:0044248	0.12156	cellular catabolic process
WP_087077330.1 MULTISPECIES: sirohydrochlorin chelatase [Arthrobacter]	GO:0019637	0.11758	organophosphate metabolic process
WP_087077330.1 MULTISPECIES: sirohydrochlorin chelatase [Arthrobacter]	GO:0009056	0.11574	catabolic process
WP_087077330.1 MULTISPECIES: sirohydrochlorin chelatase [Arthrobacter]	GO:0090407	0.11284	organophosphate biosynthetic process
WP_087077330.1 MULTISPECIES: sirohydrochlorin chelatase [Arthrobacter]	GO:0006082	0.10845	organic acid metabolic process
WP_087077330.1 MULTISPECIES: sirohydrochlorin chelatase [Arthrobacter]	GO:0019222	0.1049	regulation of metabolic process
WP_087077330.1 MULTISPECIES: sirohydrochlorin chelatase [Arthrobacter]	GO:0043436	0.10377	oxoacid metabolic process
WP_087077330.1 MULTISPECIES: sirohydrochlorin chelatase [Arthrobacter]	GO:0019752	0.10221	carboxylic acid metabolic process
WP_087077330.1 MULTISPECIES: sirohydrochlorin chelatase [Arthrobacter]	GO:1901575	0.10202	organic substance catabolic process
WP_087077330.1 MULTISPECIES: sirohydrochlorin chelatase [Arthrobacter]	GO:0006396	0.10183	RNA processing
WP_087074977.1 MULTISPECIES: DUF6350 family protein [Arthrobacter]	GO:0055085	0.2568	transmembrane transport
WP_087074977.1 MULTISPECIES: DUF6350 family protein [Arthrobacter]	GO:0051234	0.22835	establishment of localization
WP_087074977.1 MULTISPECIES: DUF6350 family protein [Arthrobacter]	GO:0006810	0.22785	transport
WP_087074977.1 MULTISPECIES: DUF6350 family protein [Arthrobacter]	GO:0006793	0.21626	phosphorus metabolic process
WP_087074977.1 MULTISPECIES: DUF6350 family protein [Arthrobacter]	GO:0006796	0.21304	phosphate-containing compound metabolic process
WP_087074977.1 MULTISPECIES: DUF6350 family protein [Arthrobacter]	GO:1901135	0.19338	carbohydrate derivative metabolic process
WP_087074977.1 MULTISPECIES: DUF6350 family protein [Arthrobacter]	GO:0006811	0.19127	ion transport
WP_087074977.1 MULTISPECIES: DUF6350 family protein [Arthrobacter]	GO:0034220	0.16856	ion transmembrane transport
WP_087074977.1 MULTISPECIES: DUF6350 family protein [Arthrobacter]	GO:1901137	0.14534	carbohydrate derivative biosynthetic process
WP_087074977.1 MULTISPECIES: DUF6350 family protein [Arthrobacter]	GO:0044283	0.14172	small molecule biosynthetic process
WP_087074977.1 MULTISPECIES: DUF6350 family protein [Arthrobacter]	GO:0006091	0.12439	generation of precursor metabolites and energy
WP_087074977.1 MULTISPECIES: DUF6350 family protein [Arthrobacter]	GO:0006082	0.12211	organic acid metabolic process
WP_087074977.1 MULTISPECIES: DUF6350 family protein [Arthrobacter]	GO:0043436	0.12096	oxoacid metabolic process
WP_087074977.1 MULTISPECIES: DUF6350 family protein [Arthrobacter]	GO:0019752	0.11942	carboxylic acid metabolic process
WP_087074977.1 MULTISPECIES: DUF6350 family protein [Arthrobacter]	GO:0016310	0.11624	phosphorylation
WP_087074977.1 MULTISPECIES: DUF6350 family protein [Arthrobacter]	GO:0006812	0.11191	cation transport
WP_087074977.1 MULTISPECIES: DUF6350 family protein [Arthrobacter]	GO:0006629	0.10384	lipid metabolic process
WP_087074977.1 MULTISPECIES: DUF6350 family protein [Arthrobacter]	GO:0065008	0.10048	regulation of biological quality
WP_087072655.1 MULTISPECIES: carbohydrate ABC transporter permease [Arthrobacter]	GO:0051234	0.37342	establishment of localization
WP_087072655.1 MULTISPECIES: carbohydrate ABC transporter permease [Arthrobacter]	GO:0006810	0.36887	transport
WP_087072655.1 MULTISPECIES: carbohydrate ABC transporter permease [Arthrobacter]	GO:0055085	0.33929	transmembrane transport
WP_087072655.1 MULTISPECIES: carbohydrate ABC transporter permease [Arthrobacter]	GO:0006811	0.3384	ion transport
WP_087072655.1 MULTISPECIES: carbohydrate ABC transporter permease [Arthrobacter]	GO:0034220	0.251	ion transmembrane transport
WP_087072655.1 MULTISPECIES: carbohydrate ABC transporter permease [Arthrobacter]	GO:0006820	0.20778	anion transport
WP_087072655.1 MULTISPECIES: carbohydrate ABC transporter permease [Arthrobacter]	GO:0071702	0.15254	organic substance transport
WP_087072655.1 MULTISPECIES: carbohydrate ABC transporter permease [Arthrobacter]	GO:0006812	0.14901	cation transport
WP_087072655.1 MULTISPECIES: carbohydrate ABC transporter permease [Arthrobacter]	GO:0098655	0.14061	cation transmembrane transport
WP_087072655.1 MULTISPECIES: carbohydrate ABC transporter permease [Arthrobacter]	GO:0071705	0.13745	nitrogen compound transport
WP_087072655.1 MULTISPECIES: carbohydrate ABC transporter permease [Arthrobacter]	GO:0098660	0.13508	inorganic ion transmembrane transport
WP_087072655.1 MULTISPECIES: carbohydrate ABC transporter permease [Arthrobacter]	GO:0006796	0.12762	phosphate-containing compound metabolic process
WP_087072655.1 MULTISPECIES: carbohydrate ABC transporter permease [Arthrobacter]	GO:0051716	0.12697	cellular response to stimulus
WP_087072655.1 MULTISPECIES: carbohydrate ABC transporter permease [Arthrobacter]	GO:0016310	0.12434	phosphorylation
WP_087072655.1 MULTISPECIES: carbohydrate ABC transporter permease [Arthrobacter]	GO:0098662	0.12262	inorganic cation transmembrane transport
WP_087072655.1 MULTISPECIES: carbohydrate ABC transporter permease [Arthrobacter]	GO:0006793	0.12078	phosphorus metabolic process
WP_087072655.1 MULTISPECIES: carbohydrate ABC transporter permease [Arthrobacter]	GO:0065008	0.12071	regulation of biological quality
WP_087072655.1 MULTISPECIES: carbohydrate ABC transporter permease [Arthrobacter]	GO:0032501	0.11935	multicellular organismal process
WP_087072655.1 MULTISPECIES: carbohydrate ABC transporter permease [Arthrobacter]	GO:0042221	0.11524	response to chemical
WP_087072655.1 MULTISPECIES: carbohydrate ABC transporter permease [Arthrobacter]	GO:0044283	0.11359	small molecule biosynthetic process
WP_087072655.1 MULTISPECIES: carbohydrate ABC transporter permease [Arthrobacter]	GO:0006082	0.11253	organic acid metabolic process
WP_087072655.1 MULTISPECIES: carbohydrate ABC transporter permease [Arthrobacter]	GO:0098656	0.10972	anion transmembrane transport
WP_087072655.1 MULTISPECIES: carbohydrate ABC transporter permease [Arthrobacter]	GO:0043436	0.10695	oxoacid metabolic process
WP_087072655.1 MULTISPECIES: carbohydrate ABC transporter permease [Arthrobacter]	GO:0019752	0.1052	carboxylic acid metabolic process
WP_087072655.1 MULTISPECIES: carbohydrate ABC transporter permease [Arthrobacter]	GO:0023052	0.10393	signaling
WP_087072655.1 MULTISPECIES: carbohydrate ABC transporter permease [Arthrobacter]	GO:0045333	0.10157	cellular respiration
WP_087072476.1 MULTISPECIES: dipeptide/oligopeptide/nickel ABC transporter permease/ATP-binding protein [Arthrobacter]	GO:0051234	0.55995	establishment of localization
WP_087072476.1 MULTISPECIES: dipeptide/oligopeptide/nickel ABC transporter permease/ATP-binding protein [Arthrobacter]	GO:0055085	0.46066	transmembrane transport
WP_087072476.1 MULTISPECIES: dipeptide/oligopeptide/nickel ABC transporter permease/ATP-binding protein [Arthrobacter]	GO:0006811	0.32205	ion transport
WP_087072476.1 MULTISPECIES: dipeptide/oligopeptide/nickel ABC transporter permease/ATP-binding protein [Arthrobacter]	GO:0034220	0.28033	ion transmembrane transport
WP_087072476.1 MULTISPECIES: dipeptide/oligopeptide/nickel ABC transporter permease/ATP-binding protein [Arthrobacter]	GO:0006820	0.16245	anion transport
WP_087072476.1 MULTISPECIES: dipeptide/oligopeptide/nickel ABC transporter permease/ATP-binding protein [Arthrobacter]	GO:0098656	0.15132	anion transmembrane transport
WP_087072476.1 MULTISPECIES: dipeptide/oligopeptide/nickel ABC transporter permease/ATP-binding protein [Arthrobacter]	GO:0006812	0.10655	cation transport
WP_087072476.1 MULTISPECIES: dipeptide/oligopeptide/nickel ABC transporter permease/ATP-binding protein [Arthrobacter]	GO:0006793	0.10305	phosphorus metabolic process
WP_087074831.1 MULTISPECIES: TIGR03089 family protein [Arthrobacter]	GO:0006796	0.35397	phosphate-containing compound metabolic process
WP_087074831.1 MULTISPECIES: TIGR03089 family protein [Arthrobacter]	GO:0006793	0.34113	phosphorus metabolic process
WP_087074831.1 MULTISPECIES: TIGR03089 family protein [Arthrobacter]	GO:0044283	0.23811	small molecule biosynthetic process
WP_087074831.1 MULTISPECIES: TIGR03089 family protein [Arthrobacter]	GO:0006082	0.19236	organic acid metabolic process
WP_087074831.1 MULTISPECIES: TIGR03089 family protein [Arthrobacter]	GO:0043436	0.19124	oxoacid metabolic process
WP_087074831.1 MULTISPECIES: TIGR03089 family protein [Arthrobacter]	GO:0019752	0.18995	carboxylic acid metabolic process
WP_087074831.1 MULTISPECIES: TIGR03089 family protein [Arthrobacter]	GO:0043412	0.16465	macromolecule modification
WP_087074831.1 MULTISPECIES: TIGR03089 family protein [Arthrobacter]	GO:0019637	0.15604	organophosphate metabolic process
WP_087074831.1 MULTISPECIES: TIGR03089 family protein [Arthrobacter]	GO:0090407	0.14358	organophosphate biosynthetic process
WP_087074831.1 MULTISPECIES: TIGR03089 family protein [Arthrobacter]	GO:0016053	0.14017	organic acid biosynthetic process
WP_087074831.1 MULTISPECIES: TIGR03089 family protein [Arthrobacter]	GO:0046394	0.13796	carboxylic acid biosynthetic process
WP_087074831.1 MULTISPECIES: TIGR03089 family protein [Arthrobacter]	GO:0036211	0.12367	protein modification process
WP_087074831.1 MULTISPECIES: TIGR03089 family protein [Arthrobacter]	GO:0006464	0.12363	cellular protein modification process
WP_087074831.1 MULTISPECIES: TIGR03089 family protein [Arthrobacter]	GO:0016310	0.12139	phosphorylation
WP_087074831.1 MULTISPECIES: TIGR03089 family protein [Arthrobacter]	GO:0006629	0.11572	lipid metabolic process
WP_087074831.1 MULTISPECIES: TIGR03089 family protein [Arthrobacter]	GO:0008610	0.11102	lipid biosynthetic process
WP_087074831.1 MULTISPECIES: TIGR03089 family protein [Arthrobacter]	GO:0051716	0.11065	cellular response to stimulus
WP_087074831.1 MULTISPECIES: TIGR03089 family protein [Arthrobacter]	GO:1901135	0.10917	carbohydrate derivative metabolic process
WP_087074831.1 MULTISPECIES: TIGR03089 family protein [Arthrobacter]	GO:0044255	0.10808	cellular lipid metabolic process
WP_087074831.1 MULTISPECIES: TIGR03089 family protein [Arthrobacter]	GO:0032787	0.1027	monocarboxylic acid metabolic process
WP_087074831.1 MULTISPECIES: TIGR03089 family protein [Arthrobacter]	GO:0009056	0.102	catabolic process
WP_087077095.1 MULTISPECIES: ATP-binding protein [Arthrobacter]	GO:0006793	0.30607	phosphorus metabolic process
WP_087077095.1 MULTISPECIES: ATP-binding protein [Arthrobacter]	GO:0006796	0.29186	phosphate-containing compound metabolic process
WP_087077095.1 MULTISPECIES: ATP-binding protein [Arthrobacter]	GO:0051234	0.25423	establishment of localization
WP_087077095.1 MULTISPECIES: ATP-binding protein [Arthrobacter]	GO:0006810	0.2484	transport
WP_087077095.1 MULTISPECIES: ATP-binding protein [Arthrobacter]	GO:0006811	0.20265	ion transport
WP_087077095.1 MULTISPECIES: ATP-binding protein [Arthrobacter]	GO:0055085	0.1539	transmembrane transport
WP_087077095.1 MULTISPECIES: ATP-binding protein [Arthrobacter]	GO:0051716	0.13845	cellular response to stimulus
WP_087077095.1 MULTISPECIES: ATP-binding protein [Arthrobacter]	GO:0016310	0.12878	phosphorylation
WP_087077095.1 MULTISPECIES: ATP-binding protein [Arthrobacter]	GO:0006820	0.1266	anion transport
WP_087077095.1 MULTISPECIES: ATP-binding protein [Arthrobacter]	GO:0043412	0.11829	macromolecule modification
WP_087077095.1 MULTISPECIES: ATP-binding protein [Arthrobacter]	GO:0044283	0.10977	small molecule biosynthetic process
WP_087077095.1 MULTISPECIES: ATP-binding protein [Arthrobacter]	GO:0034220	0.10696	ion transmembrane transport
WP_087077095.1 MULTISPECIES: ATP-binding protein [Arthrobacter]	GO:0071702	0.10249	organic substance transport
WP_087077095.1 MULTISPECIES: ATP-binding protein [Arthrobacter]	GO:0065008	0.10095	regulation of biological quality
WP_087076938.1 MULTISPECIES: PspC domain-containing protein [Arthrobacter]	GO:0005975	0.2886	carbohydrate metabolic process
WP_087076938.1 MULTISPECIES: PspC domain-containing protein [Arthrobacter]	GO:0009056	0.1752	catabolic process
WP_087076938.1 MULTISPECIES: PspC domain-containing protein [Arthrobacter]	GO:1901135	0.17499	carbohydrate derivative metabolic process
WP_087076938.1 MULTISPECIES: PspC domain-containing protein [Arthrobacter]	GO:0006796	0.17128	phosphate-containing compound metabolic process
WP_087076938.1 MULTISPECIES: PspC domain-containing protein [Arthrobacter]	GO:0006793	0.16378	phosphorus metabolic process
WP_087076938.1 MULTISPECIES: PspC domain-containing protein [Arthrobacter]	GO:0015980	0.15837	energy derivation by oxidation of organic compounds
WP_087076938.1 MULTISPECIES: PspC domain-containing protein [Arthrobacter]	GO:0006082	0.15398	organic acid metabolic process
WP_087076938.1 MULTISPECIES: PspC domain-containing protein [Arthrobacter]	GO:0043436	0.14794	oxoacid metabolic process
WP_087076938.1 MULTISPECIES: PspC domain-containing protein [Arthrobacter]	GO:1901575	0.14565	organic substance catabolic process
WP_087076938.1 MULTISPECIES: PspC domain-containing protein [Arthrobacter]	GO:0019752	0.14213	carboxylic acid metabolic process
WP_087076938.1 MULTISPECIES: PspC domain-containing protein [Arthrobacter]	GO:0016052	0.10512	carbohydrate catabolic process
WP_087076938.1 MULTISPECIES: PspC domain-containing protein [Arthrobacter]	GO:0044248	0.10263	cellular catabolic process
WP_087072341.1 MULTISPECIES: SRPBCC domain-containing protein [Arthrobacter]	GO:0016043	0.22801	cellular component organization
WP_087072341.1 MULTISPECIES: SRPBCC domain-containing protein [Arthrobacter]	GO:0036211	0.19086	protein modification process
WP_087072341.1 MULTISPECIES: SRPBCC domain-containing protein [Arthrobacter]	GO:0006464	0.19078	cellular protein modification process
WP_087072341.1 MULTISPECIES: SRPBCC domain-containing protein [Arthrobacter]	GO:0043412	0.18915	macromolecule modification
WP_087072341.1 MULTISPECIES: SRPBCC domain-containing protein [Arthrobacter]	GO:0051716	0.1844	cellular response to stimulus
WP_087072341.1 MULTISPECIES: SRPBCC domain-containing protein [Arthrobacter]	GO:0016070	0.18382	RNA metabolic process
WP_087072341.1 MULTISPECIES: SRPBCC domain-containing protein [Arthrobacter]	GO:0019222	0.17769	regulation of metabolic process
WP_087072341.1 MULTISPECIES: SRPBCC domain-containing protein [Arthrobacter]	GO:0051234	0.17681	establishment of localization
WP_087072341.1 MULTISPECIES: SRPBCC domain-containing protein [Arthrobacter]	GO:0006810	0.17084	transport
WP_087072341.1 MULTISPECIES: SRPBCC domain-containing protein [Arthrobacter]	GO:0031323	0.17083	regulation of cellular metabolic process
WP_087072341.1 MULTISPECIES: SRPBCC domain-containing protein [Arthrobacter]	GO:0080090	0.16685	regulation of primary metabolic process
WP_087072341.1 MULTISPECIES: SRPBCC domain-containing protein [Arthrobacter]	GO:0060255	0.16616	regulation of macromolecule metabolic process
WP_087072341.1 MULTISPECIES: SRPBCC domain-containing protein [Arthrobacter]	GO:0051171	0.16316	regulation of nitrogen compound metabolic process
WP_087072341.1 MULTISPECIES: SRPBCC domain-containing protein [Arthrobacter]	GO:0044085	0.16237	cellular component biogenesis
WP_087072341.1 MULTISPECIES: SRPBCC domain-containing protein [Arthrobacter]	GO:0023052	0.1447	signaling
WP_087072341.1 MULTISPECIES: SRPBCC domain-containing protein [Arthrobacter]	GO:0032502	0.14464	developmental process
WP_087072341.1 MULTISPECIES: SRPBCC domain-containing protein [Arthrobacter]	GO:0006996	0.14448	organelle organization
WP_087072341.1 MULTISPECIES: SRPBCC domain-containing protein [Arthrobacter]	GO:0007154	0.13909	cell communication
WP_087072341.1 MULTISPECIES: SRPBCC domain-containing protein [Arthrobacter]	GO:0022607	0.13819	cellular component assembly
WP_087072341.1 MULTISPECIES: SRPBCC domain-containing protein [Arthrobacter]	GO:0006811	0.13709	ion transport
WP_087072341.1 MULTISPECIES: SRPBCC domain-containing protein [Arthrobacter]	GO:0048856	0.13688	anatomical structure development
WP_087072341.1 MULTISPECIES: SRPBCC domain-containing protein [Arthrobacter]	GO:0007165	0.13605	signal transduction
WP_087072341.1 MULTISPECIES: SRPBCC domain-containing protein [Arthrobacter]	GO:0006950	0.13592	response to stress
WP_087072341.1 MULTISPECIES: SRPBCC domain-containing protein [Arthrobacter]	GO:0048519	0.13571	negative regulation of biological process
WP_087072341.1 MULTISPECIES: SRPBCC domain-containing protein [Arthrobacter]	GO:0032501	0.13446	multicellular organismal process
WP_087072341.1 MULTISPECIES: SRPBCC domain-containing protein [Arthrobacter]	GO:0010468	0.13192	regulation of gene expression
WP_087072341.1 MULTISPECIES: SRPBCC domain-containing protein [Arthrobacter]	GO:0048523	0.13076	negative regulation of cellular process
WP_087072341.1 MULTISPECIES: SRPBCC domain-containing protein [Arthrobacter]	GO:0048518	0.12773	positive regulation of biological process
WP_087072341.1 MULTISPECIES: SRPBCC domain-containing protein [Arthrobacter]	GO:0009889	0.12615	regulation of biosynthetic process
WP_087072341.1 MULTISPECIES: SRPBCC domain-containing protein [Arthrobacter]	GO:0031326	0.12513	regulation of cellular biosynthetic process
WP_087072341.1 MULTISPECIES: SRPBCC domain-containing protein [Arthrobacter]	GO:0019219	0.12478	regulation of nucleobase-containing compound metabolic process
WP_087072341.1 MULTISPECIES: SRPBCC domain-containing protein [Arthrobacter]	GO:0097659	0.1231	nucleic acid-templated transcription
WP_087072341.1 MULTISPECIES: SRPBCC domain-containing protein [Arthrobacter]	GO:0042221	0.12238	response to chemical
WP_087072341.1 MULTISPECIES: SRPBCC domain-containing protein [Arthrobacter]	GO:0006351	0.12238	transcription, DNA-templated
WP_087072341.1 MULTISPECIES: SRPBCC domain-containing protein [Arthrobacter]	GO:0033036	0.12219	macromolecule localization
WP_087072341.1 MULTISPECIES: SRPBCC domain-containing protein [Arthrobacter]	GO:0032774	0.12189	RNA biosynthetic process
WP_087072341.1 MULTISPECIES: SRPBCC domain-containing protein [Arthrobacter]	GO:0006820	0.12187	anion transport
WP_087072341.1 MULTISPECIES: SRPBCC domain-containing protein [Arthrobacter]	GO:0010556	0.12028	regulation of macromolecule biosynthetic process
WP_087072341.1 MULTISPECIES: SRPBCC domain-containing protein [Arthrobacter]	GO:0051252	0.1199	regulation of RNA metabolic process
WP_087072341.1 MULTISPECIES: SRPBCC domain-containing protein [Arthrobacter]	GO:0048522	0.11956	positive regulation of cellular process
WP_087072341.1 MULTISPECIES: SRPBCC domain-containing protein [Arthrobacter]	GO:0065009	0.11952	regulation of molecular function
WP_087072341.1 MULTISPECIES: SRPBCC domain-containing protein [Arthrobacter]	GO:2000112	0.11835	regulation of cellular macromolecule biosynthetic process
WP_087072341.1 MULTISPECIES: SRPBCC domain-containing protein [Arthrobacter]	GO:0034654	0.11693	nucleobase-containing compound biosynthetic process
WP_087072341.1 MULTISPECIES: SRPBCC domain-containing protein [Arthrobacter]	GO:0065008	0.11541	regulation of biological quality
WP_087072341.1 MULTISPECIES: SRPBCC domain-containing protein [Arthrobacter]	GO:0008104	0.11334	protein localization
WP_087072341.1 MULTISPECIES: SRPBCC domain-containing protein [Arthrobacter]	GO:0071702	0.11266	organic substance transport
WP_087072341.1 MULTISPECIES: SRPBCC domain-containing protein [Arthrobacter]	GO:0006793	0.1122	phosphorus metabolic process
WP_087072341.1 MULTISPECIES: SRPBCC domain-containing protein [Arthrobacter]	GO:0006796	0.11132	phosphate-containing compound metabolic process
WP_087072341.1 MULTISPECIES: SRPBCC domain-containing protein [Arthrobacter]	GO:2001141	0.11015	regulation of RNA biosynthetic process
WP_087072341.1 MULTISPECIES: SRPBCC domain-containing protein [Arthrobacter]	GO:1903506	0.10932	regulation of nucleic acid-templated transcription
WP_087072341.1 MULTISPECIES: SRPBCC domain-containing protein [Arthrobacter]	GO:0050790	0.10929	regulation of catalytic activity
WP_087072341.1 MULTISPECIES: SRPBCC domain-containing protein [Arthrobacter]	GO:0006355	0.10851	regulation of transcription, DNA-templated
WP_087072341.1 MULTISPECIES: SRPBCC domain-containing protein [Arthrobacter]	GO:0051641	0.10804	cellular localization
WP_087072341.1 MULTISPECIES: SRPBCC domain-containing protein [Arthrobacter]	GO:0007275	0.10638	multicellular organism development
WP_087072341.1 MULTISPECIES: SRPBCC domain-containing protein [Arthrobacter]	GO:0009056	0.10616	catabolic process
WP_087072341.1 MULTISPECIES: SRPBCC domain-containing protein [Arthrobacter]	GO:0006508	0.10539	proteolysis
WP_087072341.1 MULTISPECIES: SRPBCC domain-containing protein [Arthrobacter]	GO:0007049	0.10418	cell cycle
WP_087072341.1 MULTISPECIES: SRPBCC domain-containing protein [Arthrobacter]	GO:0044248	0.10116	cellular catabolic process
WP_087072341.1 MULTISPECIES: SRPBCC domain-containing protein [Arthrobacter]	GO:0071705	0.10017	nitrogen compound transport
WP_087074605.1 MULTISPECIES: LacI family transcriptional regulator [Arthrobacter]	GO:0016070	0.30523	RNA metabolic process
WP_087074605.1 MULTISPECIES: LacI family transcriptional regulator [Arthrobacter]	GO:0044283	0.25377	small molecule biosynthetic process
WP_087074605.1 MULTISPECIES: LacI family transcriptional regulator [Arthrobacter]	GO:0034654	0.1863	nucleobase-containing compound biosynthetic process
WP_087074605.1 MULTISPECIES: LacI family transcriptional regulator [Arthrobacter]	GO:0043436	0.18007	oxoacid metabolic process
WP_087074605.1 MULTISPECIES: LacI family transcriptional regulator [Arthrobacter]	GO:0019752	0.17873	carboxylic acid metabolic process
WP_087074605.1 MULTISPECIES: LacI family transcriptional regulator [Arthrobacter]	GO:0006082	0.17869	organic acid metabolic process
WP_087074605.1 MULTISPECIES: LacI family transcriptional regulator [Arthrobacter]	GO:0006766	0.14215	vitamin metabolic process
WP_087074605.1 MULTISPECIES: LacI family transcriptional regulator [Arthrobacter]	GO:0006767	0.1409	water-soluble vitamin metabolic process
WP_087074605.1 MULTISPECIES: LacI family transcriptional regulator [Arthrobacter]	GO:0044248	0.13783	cellular catabolic process
WP_087074605.1 MULTISPECIES: LacI family transcriptional regulator [Arthrobacter]	GO:0009056	0.13612	catabolic process
WP_087074605.1 MULTISPECIES: LacI family transcriptional regulator [Arthrobacter]	GO:0009110	0.13219	vitamin biosynthetic process
WP_087074605.1 MULTISPECIES: LacI family transcriptional regulator [Arthrobacter]	GO:0042364	0.13119	water-soluble vitamin biosynthetic process
WP_087074605.1 MULTISPECIES: LacI family transcriptional regulator [Arthrobacter]	GO:1901575	0.11772	organic substance catabolic process
WP_087074605.1 MULTISPECIES: LacI family transcriptional regulator [Arthrobacter]	GO:0019222	0.11738	regulation of metabolic process
WP_087074605.1 MULTISPECIES: LacI family transcriptional regulator [Arthrobacter]	GO:0006520	0.10862	cellular amino acid metabolic process
WP_087074605.1 MULTISPECIES: LacI family transcriptional regulator [Arthrobacter]	GO:0060255	0.10692	regulation of macromolecule metabolic process
WP_087074605.1 MULTISPECIES: LacI family transcriptional regulator [Arthrobacter]	GO:0046394	0.10418	carboxylic acid biosynthetic process
WP_087074605.1 MULTISPECIES: LacI family transcriptional regulator [Arthrobacter]	GO:1901605	0.10281	alpha-amino acid metabolic process
WP_087074605.1 MULTISPECIES: LacI family transcriptional regulator [Arthrobacter]	GO:0010468	0.10184	regulation of gene expression
WP_140395081.1 MULTISPECIES: ComEC/Rec2 family competence protein [Arthrobacter]	GO:0006796	0.61516	phosphate-containing compound metabolic process
WP_140395081.1 MULTISPECIES: ComEC/Rec2 family competence protein [Arthrobacter]	GO:0019637	0.46748	organophosphate metabolic process
WP_140395081.1 MULTISPECIES: ComEC/Rec2 family competence protein [Arthrobacter]	GO:0090407	0.43701	organophosphate biosynthetic process
WP_140395081.1 MULTISPECIES: ComEC/Rec2 family competence protein [Arthrobacter]	GO:1901135	0.41715	carbohydrate derivative metabolic process
WP_140395081.1 MULTISPECIES: ComEC/Rec2 family competence protein [Arthrobacter]	GO:0044283	0.32912	small molecule biosynthetic process
WP_140395081.1 MULTISPECIES: ComEC/Rec2 family competence protein [Arthrobacter]	GO:1901137	0.31491	carbohydrate derivative biosynthetic process
WP_140395081.1 MULTISPECIES: ComEC/Rec2 family competence protein [Arthrobacter]	GO:0006082	0.21219	organic acid metabolic process
WP_140395081.1 MULTISPECIES: ComEC/Rec2 family competence protein [Arthrobacter]	GO:0043436	0.20675	oxoacid metabolic process
WP_140395081.1 MULTISPECIES: ComEC/Rec2 family competence protein [Arthrobacter]	GO:0019752	0.20428	carboxylic acid metabolic process
WP_140395081.1 MULTISPECIES: ComEC/Rec2 family competence protein [Arthrobacter]	GO:0055086	0.184	nucleobase-containing small molecule metabolic process
WP_140395081.1 MULTISPECIES: ComEC/Rec2 family competence protein [Arthrobacter]	GO:0044255	0.15579	cellular lipid metabolic process
WP_140395081.1 MULTISPECIES: ComEC/Rec2 family competence protein [Arthrobacter]	GO:0006629	0.15475	lipid metabolic process
WP_140395081.1 MULTISPECIES: ComEC/Rec2 family competence protein [Arthrobacter]	GO:0008610	0.13436	lipid biosynthetic process
WP_140395081.1 MULTISPECIES: ComEC/Rec2 family competence protein [Arthrobacter]	GO:0006091	0.12002	generation of precursor metabolites and energy
WP_140395081.1 MULTISPECIES: ComEC/Rec2 family competence protein [Arthrobacter]	GO:1901605	0.11646	alpha-amino acid metabolic process
WP_140395081.1 MULTISPECIES: ComEC/Rec2 family competence protein [Arthrobacter]	GO:0009056	0.11054	catabolic process
WP_140395081.1 MULTISPECIES: ComEC/Rec2 family competence protein [Arthrobacter]	GO:0005975	0.10551	carbohydrate metabolic process
WP_140395081.1 MULTISPECIES: ComEC/Rec2 family competence protein [Arthrobacter]	GO:0055085	0.10548	transmembrane transport
WP_087075221.1 MULTISPECIES: ammonium transporter [Arthrobacter]	GO:0006793	0.33522	phosphorus metabolic process
WP_087075221.1 MULTISPECIES: ammonium transporter [Arthrobacter]	GO:0006796	0.32417	phosphate-containing compound metabolic process
WP_087075221.1 MULTISPECIES: ammonium transporter [Arthrobacter]	GO:0055085	0.31708	transmembrane transport
WP_087075221.1 MULTISPECIES: ammonium transporter [Arthrobacter]	GO:0006091	0.28237	generation of precursor metabolites and energy
WP_087075221.1 MULTISPECIES: ammonium transporter [Arthrobacter]	GO:0006810	0.24111	transport
WP_087075221.1 MULTISPECIES: ammonium transporter [Arthrobacter]	GO:0051234	0.24073	establishment of localization
WP_087075221.1 MULTISPECIES: ammonium transporter [Arthrobacter]	GO:1901135	0.218	carbohydrate derivative metabolic process
WP_087075221.1 MULTISPECIES: ammonium transporter [Arthrobacter]	GO:0034220	0.2093	ion transmembrane transport
WP_087075221.1 MULTISPECIES: ammonium transporter [Arthrobacter]	GO:0006811	0.20187	ion transport
WP_087075221.1 MULTISPECIES: ammonium transporter [Arthrobacter]	GO:0006082	0.18862	organic acid metabolic process
WP_087075221.1 MULTISPECIES: ammonium transporter [Arthrobacter]	GO:0043436	0.17956	oxoacid metabolic process
WP_087075221.1 MULTISPECIES: ammonium transporter [Arthrobacter]	GO:0019752	0.17867	carboxylic acid metabolic process
WP_087075221.1 MULTISPECIES: ammonium transporter [Arthrobacter]	GO:0019637	0.17614	organophosphate metabolic process
WP_087075221.1 MULTISPECIES: ammonium transporter [Arthrobacter]	GO:0046034	0.15753	ATP metabolic process
WP_087075221.1 MULTISPECIES: ammonium transporter [Arthrobacter]	GO:0009056	0.15203	catabolic process
WP_087075221.1 MULTISPECIES: ammonium transporter [Arthrobacter]	GO:0015980	0.14059	energy derivation by oxidation of organic compounds
WP_087075221.1 MULTISPECIES: ammonium transporter [Arthrobacter]	GO:0005975	0.1375	carbohydrate metabolic process
WP_087075221.1 MULTISPECIES: ammonium transporter [Arthrobacter]	GO:1901575	0.13458	organic substance catabolic process
WP_087075221.1 MULTISPECIES: ammonium transporter [Arthrobacter]	GO:1901137	0.12807	carbohydrate derivative biosynthetic process
WP_087075221.1 MULTISPECIES: ammonium transporter [Arthrobacter]	GO:0044283	0.12603	small molecule biosynthetic process
WP_087075221.1 MULTISPECIES: ammonium transporter [Arthrobacter]	GO:0045333	0.11975	cellular respiration
WP_087075221.1 MULTISPECIES: ammonium transporter [Arthrobacter]	GO:0090407	0.11911	organophosphate biosynthetic process
WP_087075221.1 MULTISPECIES: ammonium transporter [Arthrobacter]	GO:0006812	0.11813	cation transport
WP_087075221.1 MULTISPECIES: ammonium transporter [Arthrobacter]	GO:0009259	0.11509	ribonucleotide metabolic process
WP_087075221.1 MULTISPECIES: ammonium transporter [Arthrobacter]	GO:0019693	0.11446	ribose phosphate metabolic process
WP_087075221.1 MULTISPECIES: ammonium transporter [Arthrobacter]	GO:0098655	0.11261	cation transmembrane transport
WP_087075221.1 MULTISPECIES: ammonium transporter [Arthrobacter]	GO:0009150	0.10951	purine ribonucleotide metabolic process
WP_087075221.1 MULTISPECIES: ammonium transporter [Arthrobacter]	GO:0016310	0.10936	phosphorylation
WP_087075221.1 MULTISPECIES: ammonium transporter [Arthrobacter]	GO:0098660	0.10871	inorganic ion transmembrane transport
WP_087075221.1 MULTISPECIES: ammonium transporter [Arthrobacter]	GO:0072521	0.10738	purine-containing compound metabolic process
WP_087075221.1 MULTISPECIES: ammonium transporter [Arthrobacter]	GO:0055086	0.10569	nucleobase-containing small molecule metabolic process
WP_087075221.1 MULTISPECIES: ammonium transporter [Arthrobacter]	GO:0006163	0.10495	purine nucleotide metabolic process
WP_087075221.1 MULTISPECIES: ammonium transporter [Arthrobacter]	GO:0098662	0.1001	inorganic cation transmembrane transport
WP_087071843.1 MULTISPECIES: hypothetical protein [Arthrobacter]	GO:0044085	0.20235	cellular component biogenesis
WP_087071843.1 MULTISPECIES: hypothetical protein [Arthrobacter]	GO:0016043	0.19272	cellular component organization
WP_087071843.1 MULTISPECIES: hypothetical protein [Arthrobacter]	GO:0043412	0.16845	macromolecule modification
WP_087071843.1 MULTISPECIES: hypothetical protein [Arthrobacter]	GO:0051716	0.13936	cellular response to stimulus
WP_087071843.1 MULTISPECIES: hypothetical protein [Arthrobacter]	GO:0019222	0.13574	regulation of metabolic process
WP_087071843.1 MULTISPECIES: hypothetical protein [Arthrobacter]	GO:0051234	0.13398	establishment of localization
WP_087071843.1 MULTISPECIES: hypothetical protein [Arthrobacter]	GO:0034660	0.12981	ncRNA metabolic process
WP_087071843.1 MULTISPECIES: hypothetical protein [Arthrobacter]	GO:0006810	0.12971	transport
WP_087071843.1 MULTISPECIES: hypothetical protein [Arthrobacter]	GO:0006396	0.12791	RNA processing
WP_087071843.1 MULTISPECIES: hypothetical protein [Arthrobacter]	GO:0060255	0.1264	regulation of macromolecule metabolic process
WP_087071843.1 MULTISPECIES: hypothetical protein [Arthrobacter]	GO:0031323	0.12378	regulation of cellular metabolic process
WP_087071843.1 MULTISPECIES: hypothetical protein [Arthrobacter]	GO:0080090	0.12326	regulation of primary metabolic process
WP_087071843.1 MULTISPECIES: hypothetical protein [Arthrobacter]	GO:0051171	0.12067	regulation of nitrogen compound metabolic process
WP_087071843.1 MULTISPECIES: hypothetical protein [Arthrobacter]	GO:0034654	0.1174	nucleobase-containing compound biosynthetic process
WP_087071843.1 MULTISPECIES: hypothetical protein [Arthrobacter]	GO:0022607	0.11578	cellular component assembly
WP_087071843.1 MULTISPECIES: hypothetical protein [Arthrobacter]	GO:0036211	0.11333	protein modification process
WP_087071843.1 MULTISPECIES: hypothetical protein [Arthrobacter]	GO:0006464	0.11327	cellular protein modification process
WP_087071843.1 MULTISPECIES: hypothetical protein [Arthrobacter]	GO:0006996	0.11249	organelle organization
WP_087071843.1 MULTISPECIES: hypothetical protein [Arthrobacter]	GO:0032502	0.11096	developmental process
WP_087071843.1 MULTISPECIES: hypothetical protein [Arthrobacter]	GO:0009056	0.10672	catabolic process
WP_087071843.1 MULTISPECIES: hypothetical protein [Arthrobacter]	GO:0034470	0.10611	ncRNA processing
WP_087071843.1 MULTISPECIES: hypothetical protein [Arthrobacter]	GO:0010468	0.10545	regulation of gene expression
WP_087071843.1 MULTISPECIES: hypothetical protein [Arthrobacter]	GO:0048856	0.10459	anatomical structure development
WP_087071843.1 MULTISPECIES: hypothetical protein [Arthrobacter]	GO:0006811	0.10449	ion transport
WP_087071843.1 MULTISPECIES: hypothetical protein [Arthrobacter]	GO:0006950	0.10368	response to stress
WP_087071843.1 MULTISPECIES: hypothetical protein [Arthrobacter]	GO:0044248	0.10354	cellular catabolic process
WP_087071843.1 MULTISPECIES: hypothetical protein [Arthrobacter]	GO:0007154	0.1019	cell communication
WP_087071843.1 MULTISPECIES: hypothetical protein [Arthrobacter]	GO:0007049	0.10128	cell cycle
WP_087071843.1 MULTISPECIES: hypothetical protein [Arthrobacter]	GO:0032774	0.10051	RNA biosynthetic process
WP_191997097.1 MULTISPECIES: RcpC/CpaB family pilus assembly protein [Arthrobacter]	GO:0006796	0.2567	phosphate-containing compound metabolic process
WP_191997097.1 MULTISPECIES: RcpC/CpaB family pilus assembly protein [Arthrobacter]	GO:0006793	0.24776	phosphorus metabolic process
WP_191997097.1 MULTISPECIES: RcpC/CpaB family pilus assembly protein [Arthrobacter]	GO:0006082	0.20169	organic acid metabolic process
WP_191997097.1 MULTISPECIES: RcpC/CpaB family pilus assembly protein [Arthrobacter]	GO:0043436	0.20069	oxoacid metabolic process
WP_191997097.1 MULTISPECIES: RcpC/CpaB family pilus assembly protein [Arthrobacter]	GO:0019752	0.19766	carboxylic acid metabolic process
WP_191997097.1 MULTISPECIES: RcpC/CpaB family pilus assembly protein [Arthrobacter]	GO:0019637	0.16933	organophosphate metabolic process
WP_191997097.1 MULTISPECIES: RcpC/CpaB family pilus assembly protein [Arthrobacter]	GO:0006520	0.14767	cellular amino acid metabolic process
WP_191997097.1 MULTISPECIES: RcpC/CpaB family pilus assembly protein [Arthrobacter]	GO:0009056	0.13467	catabolic process
WP_191997097.1 MULTISPECIES: RcpC/CpaB family pilus assembly protein [Arthrobacter]	GO:0016053	0.12327	organic acid biosynthetic process
WP_191997097.1 MULTISPECIES: RcpC/CpaB family pilus assembly protein [Arthrobacter]	GO:0090407	0.12075	organophosphate biosynthetic process
WP_191997097.1 MULTISPECIES: RcpC/CpaB family pilus assembly protein [Arthrobacter]	GO:0016310	0.11745	phosphorylation
WP_191997097.1 MULTISPECIES: RcpC/CpaB family pilus assembly protein [Arthrobacter]	GO:0046394	0.11739	carboxylic acid biosynthetic process
WP_191997097.1 MULTISPECIES: RcpC/CpaB family pilus assembly protein [Arthrobacter]	GO:1901575	0.11515	organic substance catabolic process
WP_191997097.1 MULTISPECIES: RcpC/CpaB family pilus assembly protein [Arthrobacter]	GO:0006629	0.11288	lipid metabolic process
WP_191997097.1 MULTISPECIES: RcpC/CpaB family pilus assembly protein [Arthrobacter]	GO:1901135	0.1122	carbohydrate derivative metabolic process
WP_191997097.1 MULTISPECIES: RcpC/CpaB family pilus assembly protein [Arthrobacter]	GO:0044255	0.10721	cellular lipid metabolic process
WP_191997097.1 MULTISPECIES: RcpC/CpaB family pilus assembly protein [Arthrobacter]	GO:0044248	0.10574	cellular catabolic process
WP_191997097.1 MULTISPECIES: RcpC/CpaB family pilus assembly protein [Arthrobacter]	GO:1901605	0.1017	alpha-amino acid metabolic process
WP_191997097.1 MULTISPECIES: RcpC/CpaB family pilus assembly protein [Arthrobacter]	GO:0008610	0.10137	lipid biosynthetic process
WP_087075693.1 MULTISPECIES: Lrp/AsnC ligand binding domain-containing protein [Arthrobacter]	GO:0016070	0.20434	RNA metabolic process
WP_087075693.1 MULTISPECIES: Lrp/AsnC ligand binding domain-containing protein [Arthrobacter]	GO:0034654	0.18746	nucleobase-containing compound biosynthetic process
WP_087075693.1 MULTISPECIES: Lrp/AsnC ligand binding domain-containing protein [Arthrobacter]	GO:0043603	0.14231	cellular amide metabolic process
WP_087075693.1 MULTISPECIES: Lrp/AsnC ligand binding domain-containing protein [Arthrobacter]	GO:0006518	0.13749	peptide metabolic process
WP_087075693.1 MULTISPECIES: Lrp/AsnC ligand binding domain-containing protein [Arthrobacter]	GO:0006412	0.13547	translation
WP_087075693.1 MULTISPECIES: Lrp/AsnC ligand binding domain-containing protein [Arthrobacter]	GO:0031323	0.13462	regulation of cellular metabolic process
WP_087075693.1 MULTISPECIES: Lrp/AsnC ligand binding domain-containing protein [Arthrobacter]	GO:0043043	0.13447	peptide biosynthetic process
WP_087075693.1 MULTISPECIES: Lrp/AsnC ligand binding domain-containing protein [Arthrobacter]	GO:0080090	0.13335	regulation of primary metabolic process
WP_087075693.1 MULTISPECIES: Lrp/AsnC ligand binding domain-containing protein [Arthrobacter]	GO:0019222	0.13235	regulation of metabolic process
WP_087075693.1 MULTISPECIES: Lrp/AsnC ligand binding domain-containing protein [Arthrobacter]	GO:0051171	0.13127	regulation of nitrogen compound metabolic process
WP_087075693.1 MULTISPECIES: Lrp/AsnC ligand binding domain-containing protein [Arthrobacter]	GO:0043604	0.13037	amide biosynthetic process
WP_087075693.1 MULTISPECIES: Lrp/AsnC ligand binding domain-containing protein [Arthrobacter]	GO:0032774	0.12871	RNA biosynthetic process
WP_087075693.1 MULTISPECIES: Lrp/AsnC ligand binding domain-containing protein [Arthrobacter]	GO:0016043	0.12854	cellular component organization
WP_087075693.1 MULTISPECIES: Lrp/AsnC ligand binding domain-containing protein [Arthrobacter]	GO:0044085	0.1277	cellular component biogenesis
WP_087075693.1 MULTISPECIES: Lrp/AsnC ligand binding domain-containing protein [Arthrobacter]	GO:0060255	0.12651	regulation of macromolecule metabolic process
WP_087075693.1 MULTISPECIES: Lrp/AsnC ligand binding domain-containing protein [Arthrobacter]	GO:0006351	0.12485	transcription, DNA-templated
WP_087075693.1 MULTISPECIES: Lrp/AsnC ligand binding domain-containing protein [Arthrobacter]	GO:0097659	0.12441	nucleic acid-templated transcription
WP_087075693.1 MULTISPECIES: Lrp/AsnC ligand binding domain-containing protein [Arthrobacter]	GO:0051234	0.12357	establishment of localization
WP_087075693.1 MULTISPECIES: Lrp/AsnC ligand binding domain-containing protein [Arthrobacter]	GO:0006793	0.12246	phosphorus metabolic process
WP_087075693.1 MULTISPECIES: Lrp/AsnC ligand binding domain-containing protein [Arthrobacter]	GO:0006810	0.12163	transport
WP_087075693.1 MULTISPECIES: Lrp/AsnC ligand binding domain-containing protein [Arthrobacter]	GO:0006796	0.11971	phosphate-containing compound metabolic process
WP_087075693.1 MULTISPECIES: Lrp/AsnC ligand binding domain-containing protein [Arthrobacter]	GO:0019219	0.11775	regulation of nucleobase-containing compound metabolic process
WP_087075693.1 MULTISPECIES: Lrp/AsnC ligand binding domain-containing protein [Arthrobacter]	GO:0044283	0.11484	small molecule biosynthetic process
WP_087075693.1 MULTISPECIES: Lrp/AsnC ligand binding domain-containing protein [Arthrobacter]	GO:0051252	0.11451	regulation of RNA metabolic process
WP_087075693.1 MULTISPECIES: Lrp/AsnC ligand binding domain-containing protein [Arthrobacter]	GO:0009889	0.11281	regulation of biosynthetic process
WP_087075693.1 MULTISPECIES: Lrp/AsnC ligand binding domain-containing protein [Arthrobacter]	GO:0031326	0.11254	regulation of cellular biosynthetic process
WP_087075693.1 MULTISPECIES: Lrp/AsnC ligand binding domain-containing protein [Arthrobacter]	GO:0010556	0.11012	regulation of macromolecule biosynthetic process
WP_087075693.1 MULTISPECIES: Lrp/AsnC ligand binding domain-containing protein [Arthrobacter]	GO:2000112	0.10895	regulation of cellular macromolecule biosynthetic process
WP_087075693.1 MULTISPECIES: Lrp/AsnC ligand binding domain-containing protein [Arthrobacter]	GO:0010468	0.10836	regulation of gene expression
WP_087075693.1 MULTISPECIES: Lrp/AsnC ligand binding domain-containing protein [Arthrobacter]	GO:2001141	0.10573	regulation of RNA biosynthetic process
WP_087075693.1 MULTISPECIES: Lrp/AsnC ligand binding domain-containing protein [Arthrobacter]	GO:1903506	0.10548	regulation of nucleic acid-templated transcription
WP_087075693.1 MULTISPECIES: Lrp/AsnC ligand binding domain-containing protein [Arthrobacter]	GO:0006355	0.10486	regulation of transcription, DNA-templated
WP_087075693.1 MULTISPECIES: Lrp/AsnC ligand binding domain-containing protein [Arthrobacter]	GO:0051716	0.10115	cellular response to stimulus
WP_087075693.1 MULTISPECIES: Lrp/AsnC ligand binding domain-containing protein [Arthrobacter]	GO:0006811	0.10029	ion transport
WP_140395003.1 MULTISPECIES: ABC transporter substrate-binding protein [Arthrobacter]	GO:0009056	0.23516	catabolic process
WP_140395003.1 MULTISPECIES: ABC transporter substrate-binding protein [Arthrobacter]	GO:0043436	0.23327	oxoacid metabolic process
WP_140395003.1 MULTISPECIES: ABC transporter substrate-binding protein [Arthrobacter]	GO:0006082	0.23206	organic acid metabolic process
WP_140395003.1 MULTISPECIES: ABC transporter substrate-binding protein [Arthrobacter]	GO:0044248	0.2301	cellular catabolic process
WP_140395003.1 MULTISPECIES: ABC transporter substrate-binding protein [Arthrobacter]	GO:0019752	0.22812	carboxylic acid metabolic process
WP_140395003.1 MULTISPECIES: ABC transporter substrate-binding protein [Arthrobacter]	GO:0006793	0.19462	phosphorus metabolic process
WP_140395003.1 MULTISPECIES: ABC transporter substrate-binding protein [Arthrobacter]	GO:1901575	0.19281	organic substance catabolic process
WP_140395003.1 MULTISPECIES: ABC transporter substrate-binding protein [Arthrobacter]	GO:0006796	0.18179	phosphate-containing compound metabolic process
WP_140395003.1 MULTISPECIES: ABC transporter substrate-binding protein [Arthrobacter]	GO:0006520	0.1752	cellular amino acid metabolic process
WP_140395003.1 MULTISPECIES: ABC transporter substrate-binding protein [Arthrobacter]	GO:0016053	0.13823	organic acid biosynthetic process
WP_140395003.1 MULTISPECIES: ABC transporter substrate-binding protein [Arthrobacter]	GO:1901605	0.13672	alpha-amino acid metabolic process
WP_140395003.1 MULTISPECIES: ABC transporter substrate-binding protein [Arthrobacter]	GO:0019637	0.13298	organophosphate metabolic process
WP_140395003.1 MULTISPECIES: ABC transporter substrate-binding protein [Arthrobacter]	GO:0046394	0.12564	carboxylic acid biosynthetic process
WP_140395003.1 MULTISPECIES: ABC transporter substrate-binding protein [Arthrobacter]	GO:0005975	0.12386	carbohydrate metabolic process
WP_140395003.1 MULTISPECIES: ABC transporter substrate-binding protein [Arthrobacter]	GO:1901135	0.11978	carbohydrate derivative metabolic process
WP_140395003.1 MULTISPECIES: ABC transporter substrate-binding protein [Arthrobacter]	GO:0008652	0.119	cellular amino acid biosynthetic process
WP_140395003.1 MULTISPECIES: ABC transporter substrate-binding protein [Arthrobacter]	GO:0006790	0.10798	sulfur compound metabolic process
WP_140395003.1 MULTISPECIES: ABC transporter substrate-binding protein [Arthrobacter]	GO:1901565	0.10681	organonitrogen compound catabolic process
WP_087075087.1 MULTISPECIES: Gfo/Idh/MocA family oxidoreductase [Arthrobacter]	GO:0044283	0.34557	small molecule biosynthetic process
WP_087075087.1 MULTISPECIES: Gfo/Idh/MocA family oxidoreductase [Arthrobacter]	GO:0006793	0.28951	phosphorus metabolic process
WP_087075087.1 MULTISPECIES: Gfo/Idh/MocA family oxidoreductase [Arthrobacter]	GO:0006796	0.28829	phosphate-containing compound metabolic process
WP_087075087.1 MULTISPECIES: Gfo/Idh/MocA family oxidoreductase [Arthrobacter]	GO:0006082	0.27265	organic acid metabolic process
WP_087075087.1 MULTISPECIES: Gfo/Idh/MocA family oxidoreductase [Arthrobacter]	GO:0043436	0.26638	oxoacid metabolic process
WP_087075087.1 MULTISPECIES: Gfo/Idh/MocA family oxidoreductase [Arthrobacter]	GO:0019752	0.26191	carboxylic acid metabolic process
WP_087075087.1 MULTISPECIES: Gfo/Idh/MocA family oxidoreductase [Arthrobacter]	GO:0019637	0.19908	organophosphate metabolic process
WP_087075087.1 MULTISPECIES: Gfo/Idh/MocA family oxidoreductase [Arthrobacter]	GO:0046394	0.18033	carboxylic acid biosynthetic process
WP_087075087.1 MULTISPECIES: Gfo/Idh/MocA family oxidoreductase [Arthrobacter]	GO:0016053	0.17392	organic acid biosynthetic process
WP_087075087.1 MULTISPECIES: Gfo/Idh/MocA family oxidoreductase [Arthrobacter]	GO:0090407	0.14449	organophosphate biosynthetic process
WP_087075087.1 MULTISPECIES: Gfo/Idh/MocA family oxidoreductase [Arthrobacter]	GO:1901605	0.13322	alpha-amino acid metabolic process
WP_087075087.1 MULTISPECIES: Gfo/Idh/MocA family oxidoreductase [Arthrobacter]	GO:0009056	0.11065	catabolic process
WP_087075087.1 MULTISPECIES: Gfo/Idh/MocA family oxidoreductase [Arthrobacter]	GO:1901135	0.10477	carbohydrate derivative metabolic process
WP_087075087.1 MULTISPECIES: Gfo/Idh/MocA family oxidoreductase [Arthrobacter]	GO:0006520	0.10204	cellular amino acid metabolic process
WP_087075087.1 MULTISPECIES: Gfo/Idh/MocA family oxidoreductase [Arthrobacter]	GO:1901575	0.10136	organic substance catabolic process
WP_087074090.1 MULTISPECIES: SDR family oxidoreductase [Arthrobacter]	GO:0006793	0.32674	phosphorus metabolic process
WP_087074090.1 MULTISPECIES: SDR family oxidoreductase [Arthrobacter]	GO:0006796	0.32373	phosphate-containing compound metabolic process
WP_087074090.1 MULTISPECIES: SDR family oxidoreductase [Arthrobacter]	GO:0046394	0.26507	carboxylic acid biosynthetic process
WP_087074090.1 MULTISPECIES: SDR family oxidoreductase [Arthrobacter]	GO:0016053	0.25543	organic acid biosynthetic process
WP_087074090.1 MULTISPECIES: SDR family oxidoreductase [Arthrobacter]	GO:0019637	0.23427	organophosphate metabolic process
WP_087074090.1 MULTISPECIES: SDR family oxidoreductase [Arthrobacter]	GO:0006082	0.23239	organic acid metabolic process
WP_087074090.1 MULTISPECIES: SDR family oxidoreductase [Arthrobacter]	GO:0008652	0.22656	cellular amino acid biosynthetic process
WP_087074090.1 MULTISPECIES: SDR family oxidoreductase [Arthrobacter]	GO:0043436	0.21905	oxoacid metabolic process
WP_087074090.1 MULTISPECIES: SDR family oxidoreductase [Arthrobacter]	GO:0019752	0.21698	carboxylic acid metabolic process
WP_087074090.1 MULTISPECIES: SDR family oxidoreductase [Arthrobacter]	GO:0005975	0.1809	carbohydrate metabolic process
WP_087074090.1 MULTISPECIES: SDR family oxidoreductase [Arthrobacter]	GO:0090407	0.15691	organophosphate biosynthetic process
WP_087074090.1 MULTISPECIES: SDR family oxidoreductase [Arthrobacter]	GO:0006520	0.15222	cellular amino acid metabolic process
WP_087074090.1 MULTISPECIES: SDR family oxidoreductase [Arthrobacter]	GO:1901135	0.1364	carbohydrate derivative metabolic process
WP_087074090.1 MULTISPECIES: SDR family oxidoreductase [Arthrobacter]	GO:0055086	0.12657	nucleobase-containing small molecule metabolic process
WP_087074090.1 MULTISPECIES: SDR family oxidoreductase [Arthrobacter]	GO:0016310	0.11896	phosphorylation
WP_087074090.1 MULTISPECIES: SDR family oxidoreductase [Arthrobacter]	GO:0043648	0.11258	dicarboxylic acid metabolic process
WP_087074090.1 MULTISPECIES: SDR family oxidoreductase [Arthrobacter]	GO:0009056	0.10119	catabolic process
WP_225437547.1 carbohydrate ABC transporter permease [Arthrobacter sedimenti]	GO:0006810	0.49221	transport
WP_225437547.1 carbohydrate ABC transporter permease [Arthrobacter sedimenti]	GO:0051234	0.49145	establishment of localization
WP_225437547.1 carbohydrate ABC transporter permease [Arthrobacter sedimenti]	GO:0055085	0.46279	transmembrane transport
WP_225437547.1 carbohydrate ABC transporter permease [Arthrobacter sedimenti]	GO:0006811	0.43676	ion transport
WP_225437547.1 carbohydrate ABC transporter permease [Arthrobacter sedimenti]	GO:0034220	0.33484	ion transmembrane transport
WP_225437547.1 carbohydrate ABC transporter permease [Arthrobacter sedimenti]	GO:0006820	0.28907	anion transport
WP_225437547.1 carbohydrate ABC transporter permease [Arthrobacter sedimenti]	GO:0022900	0.22316	electron transport chain
WP_225437547.1 carbohydrate ABC transporter permease [Arthrobacter sedimenti]	GO:0006796	0.19782	phosphate-containing compound metabolic process
WP_225437547.1 carbohydrate ABC transporter permease [Arthrobacter sedimenti]	GO:0071702	0.19659	organic substance transport
WP_225437547.1 carbohydrate ABC transporter permease [Arthrobacter sedimenti]	GO:0006091	0.19408	generation of precursor metabolites and energy
WP_225437547.1 carbohydrate ABC transporter permease [Arthrobacter sedimenti]	GO:0006793	0.18233	phosphorus metabolic process
WP_225437547.1 carbohydrate ABC transporter permease [Arthrobacter sedimenti]	GO:0006812	0.18119	cation transport
WP_225437547.1 carbohydrate ABC transporter permease [Arthrobacter sedimenti]	GO:0098655	0.16619	cation transmembrane transport
WP_225437547.1 carbohydrate ABC transporter permease [Arthrobacter sedimenti]	GO:0098660	0.16513	inorganic ion transmembrane transport
WP_225437547.1 carbohydrate ABC transporter permease [Arthrobacter sedimenti]	GO:0071705	0.16502	nitrogen compound transport
WP_225437547.1 carbohydrate ABC transporter permease [Arthrobacter sedimenti]	GO:0098656	0.15098	anion transmembrane transport
WP_225437547.1 carbohydrate ABC transporter permease [Arthrobacter sedimenti]	GO:0045333	0.14642	cellular respiration
WP_225437547.1 carbohydrate ABC transporter permease [Arthrobacter sedimenti]	GO:0098662	0.14577	inorganic cation transmembrane transport
WP_225437547.1 carbohydrate ABC transporter permease [Arthrobacter sedimenti]	GO:0022904	0.12983	respiratory electron transport chain
WP_225437547.1 carbohydrate ABC transporter permease [Arthrobacter sedimenti]	GO:0016310	0.12926	phosphorylation
WP_225437547.1 carbohydrate ABC transporter permease [Arthrobacter sedimenti]	GO:0015980	0.12559	energy derivation by oxidation of organic compounds
WP_225437547.1 carbohydrate ABC transporter permease [Arthrobacter sedimenti]	GO:0015698	0.12443	inorganic anion transport
WP_225437547.1 carbohydrate ABC transporter permease [Arthrobacter sedimenti]	GO:0051716	0.11205	cellular response to stimulus
WP_225437547.1 carbohydrate ABC transporter permease [Arthrobacter sedimenti]	GO:0006119	0.10813	oxidative phosphorylation
WP_225437547.1 carbohydrate ABC transporter permease [Arthrobacter sedimenti]	GO:0043412	0.10531	macromolecule modification
WP_225437547.1 carbohydrate ABC transporter permease [Arthrobacter sedimenti]	GO:0042886	0.10412	amide transport
WP_225437547.1 carbohydrate ABC transporter permease [Arthrobacter sedimenti]	GO:0042221	0.10242	response to chemical
WP_225437547.1 carbohydrate ABC transporter permease [Arthrobacter sedimenti]	GO:0033036	0.10223	macromolecule localization
WP_087072595.1 MULTISPECIES: IclR family transcriptional regulator [Arthrobacter]	GO:0016070	0.30224	RNA metabolic process
WP_087072595.1 MULTISPECIES: IclR family transcriptional regulator [Arthrobacter]	GO:0006793	0.24868	phosphorus metabolic process
WP_087072595.1 MULTISPECIES: IclR family transcriptional regulator [Arthrobacter]	GO:0006796	0.23481	phosphate-containing compound metabolic process
WP_087072595.1 MULTISPECIES: IclR family transcriptional regulator [Arthrobacter]	GO:0019637	0.18717	organophosphate metabolic process
WP_087072595.1 MULTISPECIES: IclR family transcriptional regulator [Arthrobacter]	GO:0090407	0.17127	organophosphate biosynthetic process
WP_087072595.1 MULTISPECIES: IclR family transcriptional regulator [Arthrobacter]	GO:0055086	0.17011	nucleobase-containing small molecule metabolic process
WP_087072595.1 MULTISPECIES: IclR family transcriptional regulator [Arthrobacter]	GO:0019222	0.14921	regulation of metabolic process
WP_087072595.1 MULTISPECIES: IclR family transcriptional regulator [Arthrobacter]	GO:0044283	0.14353	small molecule biosynthetic process
WP_087072595.1 MULTISPECIES: IclR family transcriptional regulator [Arthrobacter]	GO:0060255	0.13872	regulation of macromolecule metabolic process
WP_087072595.1 MULTISPECIES: IclR family transcriptional regulator [Arthrobacter]	GO:0006753	0.13621	nucleoside phosphate metabolic process
WP_087072595.1 MULTISPECIES: IclR family transcriptional regulator [Arthrobacter]	GO:0009117	0.13579	nucleotide metabolic process
WP_087072595.1 MULTISPECIES: IclR family transcriptional regulator [Arthrobacter]	GO:0080090	0.1315	regulation of primary metabolic process
WP_087072595.1 MULTISPECIES: IclR family transcriptional regulator [Arthrobacter]	GO:0031323	0.1303	regulation of cellular metabolic process
WP_087072595.1 MULTISPECIES: IclR family transcriptional regulator [Arthrobacter]	GO:0051171	0.12687	regulation of nitrogen compound metabolic process
WP_087072595.1 MULTISPECIES: IclR family transcriptional regulator [Arthrobacter]	GO:1901135	0.12607	carbohydrate derivative metabolic process
WP_087072595.1 MULTISPECIES: IclR family transcriptional regulator [Arthrobacter]	GO:0044248	0.12399	cellular catabolic process
WP_087072595.1 MULTISPECIES: IclR family transcriptional regulator [Arthrobacter]	GO:0010468	0.12018	regulation of gene expression
WP_087072595.1 MULTISPECIES: IclR family transcriptional regulator [Arthrobacter]	GO:0009056	0.11392	catabolic process
WP_087072595.1 MULTISPECIES: IclR family transcriptional regulator [Arthrobacter]	GO:0032774	0.11002	RNA biosynthetic process
WP_087072595.1 MULTISPECIES: IclR family transcriptional regulator [Arthrobacter]	GO:0097659	0.10865	nucleic acid-templated transcription
WP_087072595.1 MULTISPECIES: IclR family transcriptional regulator [Arthrobacter]	GO:0006351	0.10797	transcription, DNA-templated
WP_087072595.1 MULTISPECIES: IclR family transcriptional regulator [Arthrobacter]	GO:1901137	0.10783	carbohydrate derivative biosynthetic process
WP_087072595.1 MULTISPECIES: IclR family transcriptional regulator [Arthrobacter]	GO:0009889	0.10736	regulation of biosynthetic process
WP_087072595.1 MULTISPECIES: IclR family transcriptional regulator [Arthrobacter]	GO:0031326	0.10699	regulation of cellular biosynthetic process
WP_087072595.1 MULTISPECIES: IclR family transcriptional regulator [Arthrobacter]	GO:1901293	0.10647	nucleoside phosphate biosynthetic process
WP_087072595.1 MULTISPECIES: IclR family transcriptional regulator [Arthrobacter]	GO:0009165	0.1048	nucleotide biosynthetic process
WP_087072595.1 MULTISPECIES: IclR family transcriptional regulator [Arthrobacter]	GO:0010556	0.10381	regulation of macromolecule biosynthetic process
WP_087072595.1 MULTISPECIES: IclR family transcriptional regulator [Arthrobacter]	GO:0019219	0.10244	regulation of nucleobase-containing compound metabolic process
WP_087072595.1 MULTISPECIES: IclR family transcriptional regulator [Arthrobacter]	GO:2000112	0.102	regulation of cellular macromolecule biosynthetic process
WP_087074920.1 MULTISPECIES: succinate dehydrogenase iron-sulfur subunit [Arthrobacter]	GO:0051716	0.2371	cellular response to stimulus
WP_087074920.1 MULTISPECIES: succinate dehydrogenase iron-sulfur subunit [Arthrobacter]	GO:0016043	0.17796	cellular component organization
WP_087074920.1 MULTISPECIES: succinate dehydrogenase iron-sulfur subunit [Arthrobacter]	GO:0023052	0.17421	signaling
WP_087074920.1 MULTISPECIES: succinate dehydrogenase iron-sulfur subunit [Arthrobacter]	GO:0043412	0.17164	macromolecule modification
WP_087074920.1 MULTISPECIES: succinate dehydrogenase iron-sulfur subunit [Arthrobacter]	GO:0036211	0.167	protein modification process
WP_087074920.1 MULTISPECIES: succinate dehydrogenase iron-sulfur subunit [Arthrobacter]	GO:0006464	0.16695	cellular protein modification process
WP_087074920.1 MULTISPECIES: succinate dehydrogenase iron-sulfur subunit [Arthrobacter]	GO:0019222	0.16612	regulation of metabolic process
WP_087074920.1 MULTISPECIES: succinate dehydrogenase iron-sulfur subunit [Arthrobacter]	GO:0007165	0.16539	signal transduction
WP_087074920.1 MULTISPECIES: succinate dehydrogenase iron-sulfur subunit [Arthrobacter]	GO:0016070	0.16183	RNA metabolic process
WP_087074920.1 MULTISPECIES: succinate dehydrogenase iron-sulfur subunit [Arthrobacter]	GO:0032501	0.16178	multicellular organismal process
WP_087074920.1 MULTISPECIES: succinate dehydrogenase iron-sulfur subunit [Arthrobacter]	GO:0006950	0.15933	response to stress
WP_087074920.1 MULTISPECIES: succinate dehydrogenase iron-sulfur subunit [Arthrobacter]	GO:0042221	0.1565	response to chemical
WP_087074920.1 MULTISPECIES: succinate dehydrogenase iron-sulfur subunit [Arthrobacter]	GO:0060255	0.15634	regulation of macromolecule metabolic process
WP_087074920.1 MULTISPECIES: succinate dehydrogenase iron-sulfur subunit [Arthrobacter]	GO:0007154	0.1545	cell communication
WP_087074920.1 MULTISPECIES: succinate dehydrogenase iron-sulfur subunit [Arthrobacter]	GO:0032502	0.15269	developmental process
WP_087074920.1 MULTISPECIES: succinate dehydrogenase iron-sulfur subunit [Arthrobacter]	GO:0080090	0.14759	regulation of primary metabolic process
WP_087074920.1 MULTISPECIES: succinate dehydrogenase iron-sulfur subunit [Arthrobacter]	GO:0031323	0.1456	regulation of cellular metabolic process
WP_087074920.1 MULTISPECIES: succinate dehydrogenase iron-sulfur subunit [Arthrobacter]	GO:0051171	0.14411	regulation of nitrogen compound metabolic process
WP_087074920.1 MULTISPECIES: succinate dehydrogenase iron-sulfur subunit [Arthrobacter]	GO:0048856	0.14341	anatomical structure development
WP_087074920.1 MULTISPECIES: succinate dehydrogenase iron-sulfur subunit [Arthrobacter]	GO:0048518	0.1395	positive regulation of biological process
WP_087074920.1 MULTISPECIES: succinate dehydrogenase iron-sulfur subunit [Arthrobacter]	GO:0048519	0.13644	negative regulation of biological process
WP_087074920.1 MULTISPECIES: succinate dehydrogenase iron-sulfur subunit [Arthrobacter]	GO:0009056	0.13144	catabolic process
WP_087074920.1 MULTISPECIES: succinate dehydrogenase iron-sulfur subunit [Arthrobacter]	GO:0010468	0.12758	regulation of gene expression
WP_087074920.1 MULTISPECIES: succinate dehydrogenase iron-sulfur subunit [Arthrobacter]	GO:0044248	0.12654	cellular catabolic process
WP_087074920.1 MULTISPECIES: succinate dehydrogenase iron-sulfur subunit [Arthrobacter]	GO:0048522	0.12561	positive regulation of cellular process
WP_087074920.1 MULTISPECIES: succinate dehydrogenase iron-sulfur subunit [Arthrobacter]	GO:0007275	0.12459	multicellular organism development
WP_087074920.1 MULTISPECIES: succinate dehydrogenase iron-sulfur subunit [Arthrobacter]	GO:0070887	0.12325	cellular response to chemical stimulus
WP_087074920.1 MULTISPECIES: succinate dehydrogenase iron-sulfur subunit [Arthrobacter]	GO:0006996	0.11799	organelle organization
WP_087074920.1 MULTISPECIES: succinate dehydrogenase iron-sulfur subunit [Arthrobacter]	GO:0034654	0.11688	nucleobase-containing compound biosynthetic process
WP_087074920.1 MULTISPECIES: succinate dehydrogenase iron-sulfur subunit [Arthrobacter]	GO:0048523	0.11376	negative regulation of cellular process
WP_087074920.1 MULTISPECIES: succinate dehydrogenase iron-sulfur subunit [Arthrobacter]	GO:0044085	0.11309	cellular component biogenesis
WP_087074920.1 MULTISPECIES: succinate dehydrogenase iron-sulfur subunit [Arthrobacter]	GO:0051234	0.11195	establishment of localization
WP_087074920.1 MULTISPECIES: succinate dehydrogenase iron-sulfur subunit [Arthrobacter]	GO:1901575	0.11062	organic substance catabolic process
WP_087074920.1 MULTISPECIES: succinate dehydrogenase iron-sulfur subunit [Arthrobacter]	GO:0019219	0.10974	regulation of nucleobase-containing compound metabolic process
WP_087074920.1 MULTISPECIES: succinate dehydrogenase iron-sulfur subunit [Arthrobacter]	GO:0006810	0.10864	transport
WP_087074920.1 MULTISPECIES: succinate dehydrogenase iron-sulfur subunit [Arthrobacter]	GO:0097659	0.10524	nucleic acid-templated transcription
WP_087074920.1 MULTISPECIES: succinate dehydrogenase iron-sulfur subunit [Arthrobacter]	GO:0006508	0.10501	proteolysis
WP_087074920.1 MULTISPECIES: succinate dehydrogenase iron-sulfur subunit [Arthrobacter]	GO:0051252	0.1049	regulation of RNA metabolic process
WP_087074920.1 MULTISPECIES: succinate dehydrogenase iron-sulfur subunit [Arthrobacter]	GO:0009889	0.10433	regulation of biosynthetic process
WP_087074920.1 MULTISPECIES: succinate dehydrogenase iron-sulfur subunit [Arthrobacter]	GO:0006351	0.10412	transcription, DNA-templated
WP_087074920.1 MULTISPECIES: succinate dehydrogenase iron-sulfur subunit [Arthrobacter]	GO:0032774	0.10385	RNA biosynthetic process
WP_087074920.1 MULTISPECIES: succinate dehydrogenase iron-sulfur subunit [Arthrobacter]	GO:0065008	0.10257	regulation of biological quality
WP_087074920.1 MULTISPECIES: succinate dehydrogenase iron-sulfur subunit [Arthrobacter]	GO:0031326	0.10213	regulation of cellular biosynthetic process
WP_087074920.1 MULTISPECIES: succinate dehydrogenase iron-sulfur subunit [Arthrobacter]	GO:0048731	0.10067	system development
WP_087076814.1 MULTISPECIES: alpha/beta fold hydrolase [Arthrobacter]	GO:0043412	0.17851	macromolecule modification
WP_087076814.1 MULTISPECIES: alpha/beta fold hydrolase [Arthrobacter]	GO:0006793	0.16332	phosphorus metabolic process
WP_087076814.1 MULTISPECIES: alpha/beta fold hydrolase [Arthrobacter]	GO:0006082	0.16328	organic acid metabolic process
WP_087076814.1 MULTISPECIES: alpha/beta fold hydrolase [Arthrobacter]	GO:0006796	0.15855	phosphate-containing compound metabolic process
WP_087076814.1 MULTISPECIES: alpha/beta fold hydrolase [Arthrobacter]	GO:0043436	0.158	oxoacid metabolic process
WP_087076814.1 MULTISPECIES: alpha/beta fold hydrolase [Arthrobacter]	GO:0019752	0.15608	carboxylic acid metabolic process
WP_087076814.1 MULTISPECIES: alpha/beta fold hydrolase [Arthrobacter]	GO:0034660	0.14155	ncRNA metabolic process
WP_087076814.1 MULTISPECIES: alpha/beta fold hydrolase [Arthrobacter]	GO:0044283	0.13783	small molecule biosynthetic process
WP_087076814.1 MULTISPECIES: alpha/beta fold hydrolase [Arthrobacter]	GO:0036211	0.11356	protein modification process
WP_087076814.1 MULTISPECIES: alpha/beta fold hydrolase [Arthrobacter]	GO:0006464	0.11351	cellular protein modification process
WP_087076814.1 MULTISPECIES: alpha/beta fold hydrolase [Arthrobacter]	GO:0006520	0.1083	cellular amino acid metabolic process
WP_087076814.1 MULTISPECIES: alpha/beta fold hydrolase [Arthrobacter]	GO:0051716	0.10437	cellular response to stimulus
WP_087076814.1 MULTISPECIES: alpha/beta fold hydrolase [Arthrobacter]	GO:1901135	0.10186	carbohydrate derivative metabolic process
WP_087072277.1 MULTISPECIES: phosphate ABC transporter substrate-binding protein PstS [Arthrobacter]	GO:0009056	0.27625	catabolic process
WP_087072277.1 MULTISPECIES: phosphate ABC transporter substrate-binding protein PstS [Arthrobacter]	GO:1901575	0.26276	organic substance catabolic process
WP_087072277.1 MULTISPECIES: phosphate ABC transporter substrate-binding protein PstS [Arthrobacter]	GO:0044248	0.23133	cellular catabolic process
WP_087072277.1 MULTISPECIES: phosphate ABC transporter substrate-binding protein PstS [Arthrobacter]	GO:0005975	0.2209	carbohydrate metabolic process
WP_087072277.1 MULTISPECIES: phosphate ABC transporter substrate-binding protein PstS [Arthrobacter]	GO:0044283	0.19627	small molecule biosynthetic process
WP_087072277.1 MULTISPECIES: phosphate ABC transporter substrate-binding protein PstS [Arthrobacter]	GO:0043436	0.17475	oxoacid metabolic process
WP_087072277.1 MULTISPECIES: phosphate ABC transporter substrate-binding protein PstS [Arthrobacter]	GO:0006082	0.17336	organic acid metabolic process
WP_087072277.1 MULTISPECIES: phosphate ABC transporter substrate-binding protein PstS [Arthrobacter]	GO:0019752	0.17109	carboxylic acid metabolic process
WP_087072277.1 MULTISPECIES: phosphate ABC transporter substrate-binding protein PstS [Arthrobacter]	GO:0006793	0.16601	phosphorus metabolic process
WP_087072277.1 MULTISPECIES: phosphate ABC transporter substrate-binding protein PstS [Arthrobacter]	GO:0006796	0.16562	phosphate-containing compound metabolic process
WP_087072277.1 MULTISPECIES: phosphate ABC transporter substrate-binding protein PstS [Arthrobacter]	GO:1901135	0.16494	carbohydrate derivative metabolic process
WP_087072277.1 MULTISPECIES: phosphate ABC transporter substrate-binding protein PstS [Arthrobacter]	GO:0016052	0.14589	carbohydrate catabolic process
WP_087072277.1 MULTISPECIES: phosphate ABC transporter substrate-binding protein PstS [Arthrobacter]	GO:0019637	0.14081	organophosphate metabolic process
WP_087072277.1 MULTISPECIES: phosphate ABC transporter substrate-binding protein PstS [Arthrobacter]	GO:1901565	0.12836	organonitrogen compound catabolic process
WP_087072277.1 MULTISPECIES: phosphate ABC transporter substrate-binding protein PstS [Arthrobacter]	GO:0044282	0.11336	small molecule catabolic process
WP_087072277.1 MULTISPECIES: phosphate ABC transporter substrate-binding protein PstS [Arthrobacter]	GO:0046394	0.10882	carboxylic acid biosynthetic process
WP_087072277.1 MULTISPECIES: phosphate ABC transporter substrate-binding protein PstS [Arthrobacter]	GO:0016053	0.10846	organic acid biosynthetic process
WP_087072277.1 MULTISPECIES: phosphate ABC transporter substrate-binding protein PstS [Arthrobacter]	GO:0051234	0.10329	establishment of localization
WP_087072277.1 MULTISPECIES: phosphate ABC transporter substrate-binding protein PstS [Arthrobacter]	GO:0006091	0.10317	generation of precursor metabolites and energy
WP_087072277.1 MULTISPECIES: phosphate ABC transporter substrate-binding protein PstS [Arthrobacter]	GO:0006810	0.10241	transport
WP_225437199.1 hypothetical protein [Arthrobacter sedimenti]	GO:0009056	0.22728	catabolic process
WP_225437199.1 hypothetical protein [Arthrobacter sedimenti]	GO:1901575	0.19992	organic substance catabolic process
WP_225437199.1 hypothetical protein [Arthrobacter sedimenti]	GO:0044248	0.19272	cellular catabolic process
WP_225437199.1 hypothetical protein [Arthrobacter sedimenti]	GO:0006793	0.17706	phosphorus metabolic process
WP_225437199.1 hypothetical protein [Arthrobacter sedimenti]	GO:0006796	0.17601	phosphate-containing compound metabolic process
WP_225437199.1 hypothetical protein [Arthrobacter sedimenti]	GO:0006091	0.16298	generation of precursor metabolites and energy
WP_225437199.1 hypothetical protein [Arthrobacter sedimenti]	GO:0005976	0.15846	polysaccharide metabolic process
WP_225437199.1 hypothetical protein [Arthrobacter sedimenti]	GO:1901135	0.15622	carbohydrate derivative metabolic process
WP_225437199.1 hypothetical protein [Arthrobacter sedimenti]	GO:0044262	0.15447	cellular carbohydrate metabolic process
WP_225437199.1 hypothetical protein [Arthrobacter sedimenti]	GO:0019637	0.14303	organophosphate metabolic process
WP_225437199.1 hypothetical protein [Arthrobacter sedimenti]	GO:0006508	0.1384	proteolysis
WP_225437199.1 hypothetical protein [Arthrobacter sedimenti]	GO:0006629	0.13265	lipid metabolic process
WP_225437199.1 hypothetical protein [Arthrobacter sedimenti]	GO:0016052	0.1255	carbohydrate catabolic process
WP_225437199.1 hypothetical protein [Arthrobacter sedimenti]	GO:0006082	0.124	organic acid metabolic process
WP_225437199.1 hypothetical protein [Arthrobacter sedimenti]	GO:0051234	0.12111	establishment of localization
WP_225437199.1 hypothetical protein [Arthrobacter sedimenti]	GO:0006810	0.11952	transport
WP_225437199.1 hypothetical protein [Arthrobacter sedimenti]	GO:0043436	0.11931	oxoacid metabolic process
WP_225437199.1 hypothetical protein [Arthrobacter sedimenti]	GO:0044264	0.1176	cellular polysaccharide metabolic process
WP_225437199.1 hypothetical protein [Arthrobacter sedimenti]	GO:1901565	0.11632	organonitrogen compound catabolic process
WP_225437199.1 hypothetical protein [Arthrobacter sedimenti]	GO:0019752	0.11446	carboxylic acid metabolic process
WP_225437199.1 hypothetical protein [Arthrobacter sedimenti]	GO:0016051	0.11444	carbohydrate biosynthetic process
WP_225437199.1 hypothetical protein [Arthrobacter sedimenti]	GO:0044255	0.11387	cellular lipid metabolic process
WP_225437199.1 hypothetical protein [Arthrobacter sedimenti]	GO:0015979	0.10689	photosynthesis
WP_225437199.1 hypothetical protein [Arthrobacter sedimenti]	GO:0044283	0.10333	small molecule biosynthetic process
WP_225437199.1 hypothetical protein [Arthrobacter sedimenti]	GO:0036211	0.10305	protein modification process
WP_225437199.1 hypothetical protein [Arthrobacter sedimenti]	GO:0006464	0.10299	cellular protein modification process
WP_087072621.1 MULTISPECIES: LysR family transcriptional regulator [Arthrobacter]	GO:0010556	0.96852	regulation of macromolecule biosynthetic process
WP_087072621.1 MULTISPECIES: LysR family transcriptional regulator [Arthrobacter]	GO:0031326	0.96797	regulation of cellular biosynthetic process
WP_087072621.1 MULTISPECIES: LysR family transcriptional regulator [Arthrobacter]	GO:0009889	0.96745	regulation of biosynthetic process
WP_087072621.1 MULTISPECIES: LysR family transcriptional regulator [Arthrobacter]	GO:0006355	0.96353	regulation of transcription, DNA-templated
WP_087072621.1 MULTISPECIES: LysR family transcriptional regulator [Arthrobacter]	GO:1903506	0.96325	regulation of nucleic acid-templated transcription
WP_087072621.1 MULTISPECIES: LysR family transcriptional regulator [Arthrobacter]	GO:2001141	0.96299	regulation of RNA biosynthetic process
WP_087072621.1 MULTISPECIES: LysR family transcriptional regulator [Arthrobacter]	GO:0051252	0.96009	regulation of RNA metabolic process
WP_087072621.1 MULTISPECIES: LysR family transcriptional regulator [Arthrobacter]	GO:0019219	0.95918	regulation of nucleobase-containing compound metabolic process
WP_087072621.1 MULTISPECIES: LysR family transcriptional regulator [Arthrobacter]	GO:0006351	0.9579	transcription, DNA-templated
WP_087072621.1 MULTISPECIES: LysR family transcriptional regulator [Arthrobacter]	GO:0031323	0.95756	regulation of cellular metabolic process
WP_087072621.1 MULTISPECIES: LysR family transcriptional regulator [Arthrobacter]	GO:0097659	0.95755	nucleic acid-templated transcription
WP_087072621.1 MULTISPECIES: LysR family transcriptional regulator [Arthrobacter]	GO:0060255	0.95574	regulation of macromolecule metabolic process
WP_087072621.1 MULTISPECIES: LysR family transcriptional regulator [Arthrobacter]	GO:0010468	0.95412	regulation of gene expression
WP_087072621.1 MULTISPECIES: LysR family transcriptional regulator [Arthrobacter]	GO:0032774	0.95393	RNA biosynthetic process
WP_087072621.1 MULTISPECIES: LysR family transcriptional regulator [Arthrobacter]	GO:0019222	0.95315	regulation of metabolic process
WP_087072621.1 MULTISPECIES: LysR family transcriptional regulator [Arthrobacter]	GO:0051171	0.95067	regulation of nitrogen compound metabolic process
WP_087072621.1 MULTISPECIES: LysR family transcriptional regulator [Arthrobacter]	GO:0080090	0.94955	regulation of primary metabolic process
WP_087072621.1 MULTISPECIES: LysR family transcriptional regulator [Arthrobacter]	GO:0016070	0.91816	RNA metabolic process
WP_087072621.1 MULTISPECIES: LysR family transcriptional regulator [Arthrobacter]	GO:0034654	0.90943	nucleobase-containing compound biosynthetic process
WP_087072621.1 MULTISPECIES: LysR family transcriptional regulator [Arthrobacter]	GO:0045934	0.28558	negative regulation of nucleobase-containing compound metabolic process
WP_087072621.1 MULTISPECIES: LysR family transcriptional regulator [Arthrobacter]	GO:0051253	0.27366	negative regulation of RNA metabolic process
WP_087072621.1 MULTISPECIES: LysR family transcriptional regulator [Arthrobacter]	GO:1902679	0.27287	negative regulation of RNA biosynthetic process
WP_087072621.1 MULTISPECIES: LysR family transcriptional regulator [Arthrobacter]	GO:1903507	0.2728	negative regulation of nucleic acid-templated transcription
WP_087072621.1 MULTISPECIES: LysR family transcriptional regulator [Arthrobacter]	GO:0045892	0.27202	negative regulation of transcription, DNA-templated
WP_087072621.1 MULTISPECIES: LysR family transcriptional regulator [Arthrobacter]	GO:0009890	0.26186	negative regulation of biosynthetic process
WP_087072621.1 MULTISPECIES: LysR family transcriptional regulator [Arthrobacter]	GO:0031327	0.26117	negative regulation of cellular biosynthetic process
WP_087072621.1 MULTISPECIES: LysR family transcriptional regulator [Arthrobacter]	GO:0010558	0.25937	negative regulation of macromolecule biosynthetic process
WP_087072621.1 MULTISPECIES: LysR family transcriptional regulator [Arthrobacter]	GO:0010629	0.25933	negative regulation of gene expression
WP_087072621.1 MULTISPECIES: LysR family transcriptional regulator [Arthrobacter]	GO:2000113	0.25863	negative regulation of cellular macromolecule biosynthetic process
WP_087072621.1 MULTISPECIES: LysR family transcriptional regulator [Arthrobacter]	GO:0031324	0.2582	negative regulation of cellular metabolic process
WP_087072621.1 MULTISPECIES: LysR family transcriptional regulator [Arthrobacter]	GO:0009892	0.25665	negative regulation of metabolic process
WP_087072621.1 MULTISPECIES: LysR family transcriptional regulator [Arthrobacter]	GO:0051172	0.25656	negative regulation of nitrogen compound metabolic process
WP_087072621.1 MULTISPECIES: LysR family transcriptional regulator [Arthrobacter]	GO:0010605	0.25305	negative regulation of macromolecule metabolic process
WP_087072621.1 MULTISPECIES: LysR family transcriptional regulator [Arthrobacter]	GO:0048523	0.25292	negative regulation of cellular process
WP_087072621.1 MULTISPECIES: LysR family transcriptional regulator [Arthrobacter]	GO:0048519	0.25232	negative regulation of biological process
WP_087073507.1 MULTISPECIES: ABC transporter permease [Arthrobacter]	GO:0006793	0.35993	phosphorus metabolic process
WP_087073507.1 MULTISPECIES: ABC transporter permease [Arthrobacter]	GO:0055085	0.30973	transmembrane transport
WP_087073507.1 MULTISPECIES: ABC transporter permease [Arthrobacter]	GO:0006810	0.29588	transport
WP_087073507.1 MULTISPECIES: ABC transporter permease [Arthrobacter]	GO:0051234	0.29542	establishment of localization
WP_087073507.1 MULTISPECIES: ABC transporter permease [Arthrobacter]	GO:0006811	0.26684	ion transport
WP_087073507.1 MULTISPECIES: ABC transporter permease [Arthrobacter]	GO:0034220	0.22293	ion transmembrane transport
WP_087073507.1 MULTISPECIES: ABC transporter permease [Arthrobacter]	GO:0090407	0.20697	organophosphate biosynthetic process
WP_087073507.1 MULTISPECIES: ABC transporter permease [Arthrobacter]	GO:1901137	0.18949	carbohydrate derivative biosynthetic process
WP_087073507.1 MULTISPECIES: ABC transporter permease [Arthrobacter]	GO:0019637	0.18819	organophosphate metabolic process
WP_087073507.1 MULTISPECIES: ABC transporter permease [Arthrobacter]	GO:1901135	0.17326	carbohydrate derivative metabolic process
WP_087073507.1 MULTISPECIES: ABC transporter permease [Arthrobacter]	GO:0006812	0.14188	cation transport
WP_087073507.1 MULTISPECIES: ABC transporter permease [Arthrobacter]	GO:0098655	0.13126	cation transmembrane transport
WP_087073507.1 MULTISPECIES: ABC transporter permease [Arthrobacter]	GO:0044283	0.1309	small molecule biosynthetic process
WP_087073507.1 MULTISPECIES: ABC transporter permease [Arthrobacter]	GO:0098660	0.12118	inorganic ion transmembrane transport
WP_087073507.1 MULTISPECIES: ABC transporter permease [Arthrobacter]	GO:0098662	0.11603	inorganic cation transmembrane transport
WP_087073507.1 MULTISPECIES: ABC transporter permease [Arthrobacter]	GO:0006820	0.10066	anion transport
WP_087073507.1 MULTISPECIES: ABC transporter permease [Arthrobacter]	GO:0034654	0.10022	nucleobase-containing compound biosynthetic process
WP_225437210.1 MetQ/NlpA family ABC transporter substrate-binding protein [Arthrobacter sedimenti]	GO:0006793	0.21764	phosphorus metabolic process
WP_225437210.1 MetQ/NlpA family ABC transporter substrate-binding protein [Arthrobacter sedimenti]	GO:0006796	0.21647	phosphate-containing compound metabolic process
WP_225437210.1 MetQ/NlpA family ABC transporter substrate-binding protein [Arthrobacter sedimenti]	GO:0009056	0.20525	catabolic process
WP_225437210.1 MetQ/NlpA family ABC transporter substrate-binding protein [Arthrobacter sedimenti]	GO:1901575	0.17939	organic substance catabolic process
WP_225437210.1 MetQ/NlpA family ABC transporter substrate-binding protein [Arthrobacter sedimenti]	GO:0006082	0.1782	organic acid metabolic process
WP_225437210.1 MetQ/NlpA family ABC transporter substrate-binding protein [Arthrobacter sedimenti]	GO:0043436	0.17468	oxoacid metabolic process
WP_225437210.1 MetQ/NlpA family ABC transporter substrate-binding protein [Arthrobacter sedimenti]	GO:0019752	0.17344	carboxylic acid metabolic process
WP_225437210.1 MetQ/NlpA family ABC transporter substrate-binding protein [Arthrobacter sedimenti]	GO:0044283	0.16539	small molecule biosynthetic process
WP_225437210.1 MetQ/NlpA family ABC transporter substrate-binding protein [Arthrobacter sedimenti]	GO:0044248	0.1557	cellular catabolic process
WP_225437210.1 MetQ/NlpA family ABC transporter substrate-binding protein [Arthrobacter sedimenti]	GO:0005975	0.15274	carbohydrate metabolic process
WP_225437210.1 MetQ/NlpA family ABC transporter substrate-binding protein [Arthrobacter sedimenti]	GO:0016043	0.14487	cellular component organization
WP_225437210.1 MetQ/NlpA family ABC transporter substrate-binding protein [Arthrobacter sedimenti]	GO:1901135	0.14102	carbohydrate derivative metabolic process
WP_225437210.1 MetQ/NlpA family ABC transporter substrate-binding protein [Arthrobacter sedimenti]	GO:0051716	0.1367	cellular response to stimulus
WP_225437210.1 MetQ/NlpA family ABC transporter substrate-binding protein [Arthrobacter sedimenti]	GO:0019637	0.13568	organophosphate metabolic process
WP_225437210.1 MetQ/NlpA family ABC transporter substrate-binding protein [Arthrobacter sedimenti]	GO:0051234	0.12724	establishment of localization
WP_225437210.1 MetQ/NlpA family ABC transporter substrate-binding protein [Arthrobacter sedimenti]	GO:0006810	0.1235	transport
WP_225437210.1 MetQ/NlpA family ABC transporter substrate-binding protein [Arthrobacter sedimenti]	GO:0016310	0.11512	phosphorylation
WP_225437210.1 MetQ/NlpA family ABC transporter substrate-binding protein [Arthrobacter sedimenti]	GO:0006091	0.11356	generation of precursor metabolites and energy
WP_225437210.1 MetQ/NlpA family ABC transporter substrate-binding protein [Arthrobacter sedimenti]	GO:0006950	0.10972	response to stress
WP_225437210.1 MetQ/NlpA family ABC transporter substrate-binding protein [Arthrobacter sedimenti]	GO:0036211	0.10959	protein modification process
WP_225437210.1 MetQ/NlpA family ABC transporter substrate-binding protein [Arthrobacter sedimenti]	GO:0006464	0.10955	cellular protein modification process
WP_225437210.1 MetQ/NlpA family ABC transporter substrate-binding protein [Arthrobacter sedimenti]	GO:0006520	0.10525	cellular amino acid metabolic process
WP_225437210.1 MetQ/NlpA family ABC transporter substrate-binding protein [Arthrobacter sedimenti]	GO:0042221	0.10457	response to chemical
WP_087075861.1 MULTISPECIES: HRDC domain-containing protein [Arthrobacter]	GO:0016070	0.34356	RNA metabolic process
WP_087075861.1 MULTISPECIES: HRDC domain-containing protein [Arthrobacter]	GO:0034660	0.22483	ncRNA metabolic process
WP_087075861.1 MULTISPECIES: HRDC domain-containing protein [Arthrobacter]	GO:0006396	0.21978	RNA processing
WP_087075861.1 MULTISPECIES: HRDC domain-containing protein [Arthrobacter]	GO:0034470	0.19029	ncRNA processing
WP_087075861.1 MULTISPECIES: HRDC domain-containing protein [Arthrobacter]	GO:0043412	0.17716	macromolecule modification
WP_087075861.1 MULTISPECIES: HRDC domain-containing protein [Arthrobacter]	GO:0034654	0.17114	nucleobase-containing compound biosynthetic process
WP_087075861.1 MULTISPECIES: HRDC domain-containing protein [Arthrobacter]	GO:0044248	0.1481	cellular catabolic process
WP_087075861.1 MULTISPECIES: HRDC domain-containing protein [Arthrobacter]	GO:0006793	0.14394	phosphorus metabolic process
WP_087075861.1 MULTISPECIES: HRDC domain-containing protein [Arthrobacter]	GO:0006796	0.14147	phosphate-containing compound metabolic process
WP_087075861.1 MULTISPECIES: HRDC domain-containing protein [Arthrobacter]	GO:0044085	0.13422	cellular component biogenesis
WP_087075861.1 MULTISPECIES: HRDC domain-containing protein [Arthrobacter]	GO:0009056	0.13309	catabolic process
WP_087075861.1 MULTISPECIES: HRDC domain-containing protein [Arthrobacter]	GO:0044283	0.12821	small molecule biosynthetic process
WP_087075861.1 MULTISPECIES: HRDC domain-containing protein [Arthrobacter]	GO:0006399	0.1142	tRNA metabolic process
WP_087075861.1 MULTISPECIES: HRDC domain-containing protein [Arthrobacter]	GO:0019637	0.11166	organophosphate metabolic process
WP_087075861.1 MULTISPECIES: HRDC domain-containing protein [Arthrobacter]	GO:1901575	0.11158	organic substance catabolic process
WP_087071782.1 MULTISPECIES: hypothetical protein [Arthrobacter]	GO:0043603	0.13724	cellular amide metabolic process
WP_087071782.1 MULTISPECIES: hypothetical protein [Arthrobacter]	GO:0051234	0.1339	establishment of localization
WP_087071782.1 MULTISPECIES: hypothetical protein [Arthrobacter]	GO:0006810	0.13184	transport
WP_087071782.1 MULTISPECIES: hypothetical protein [Arthrobacter]	GO:0016043	0.12798	cellular component organization
WP_087071782.1 MULTISPECIES: hypothetical protein [Arthrobacter]	GO:0009056	0.12631	catabolic process
WP_087071782.1 MULTISPECIES: hypothetical protein [Arthrobacter]	GO:0043604	0.12119	amide biosynthetic process
WP_087071782.1 MULTISPECIES: hypothetical protein [Arthrobacter]	GO:0006518	0.11599	peptide metabolic process
WP_087071782.1 MULTISPECIES: hypothetical protein [Arthrobacter]	GO:0022900	0.11465	electron transport chain
WP_087071782.1 MULTISPECIES: hypothetical protein [Arthrobacter]	GO:1901575	0.11328	organic substance catabolic process
WP_087071782.1 MULTISPECIES: hypothetical protein [Arthrobacter]	GO:0044419	0.11026	biological process involved in interspecies interaction between organisms
WP_087071782.1 MULTISPECIES: hypothetical protein [Arthrobacter]	GO:0043043	0.10965	peptide biosynthetic process
WP_087071782.1 MULTISPECIES: hypothetical protein [Arthrobacter]	GO:0006412	0.10938	translation
WP_087071782.1 MULTISPECIES: hypothetical protein [Arthrobacter]	GO:0019222	0.10884	regulation of metabolic process
WP_087071782.1 MULTISPECIES: hypothetical protein [Arthrobacter]	GO:0015979	0.10823	photosynthesis
WP_087071782.1 MULTISPECIES: hypothetical protein [Arthrobacter]	GO:0044248	0.10805	cellular catabolic process
WP_087071782.1 MULTISPECIES: hypothetical protein [Arthrobacter]	GO:0016070	0.10801	RNA metabolic process
WP_087071782.1 MULTISPECIES: hypothetical protein [Arthrobacter]	GO:0034654	0.10539	nucleobase-containing compound biosynthetic process
WP_087071782.1 MULTISPECIES: hypothetical protein [Arthrobacter]	GO:0031323	0.10515	regulation of cellular metabolic process
WP_087071782.1 MULTISPECIES: hypothetical protein [Arthrobacter]	GO:0036211	0.1034	protein modification process
WP_087071782.1 MULTISPECIES: hypothetical protein [Arthrobacter]	GO:0006464	0.10334	cellular protein modification process
WP_087071782.1 MULTISPECIES: hypothetical protein [Arthrobacter]	GO:0080090	0.10273	regulation of primary metabolic process
WP_087071782.1 MULTISPECIES: hypothetical protein [Arthrobacter]	GO:0060255	0.10242	regulation of macromolecule metabolic process
WP_087071782.1 MULTISPECIES: hypothetical protein [Arthrobacter]	GO:0022607	0.10233	cellular component assembly
WP_087071782.1 MULTISPECIES: hypothetical protein [Arthrobacter]	GO:0006091	0.10068	generation of precursor metabolites and energy
WP_087071782.1 MULTISPECIES: hypothetical protein [Arthrobacter]	GO:0051171	0.10009	regulation of nitrogen compound metabolic process
WP_087074879.1 MULTISPECIES: hypothetical protein [Arthrobacter]	GO:0043603	0.17202	cellular amide metabolic process
WP_087074879.1 MULTISPECIES: hypothetical protein [Arthrobacter]	GO:0016070	0.15635	RNA metabolic process
WP_087074879.1 MULTISPECIES: hypothetical protein [Arthrobacter]	GO:0019222	0.15024	regulation of metabolic process
WP_087074879.1 MULTISPECIES: hypothetical protein [Arthrobacter]	GO:0043604	0.14802	amide biosynthetic process
WP_087074879.1 MULTISPECIES: hypothetical protein [Arthrobacter]	GO:0006793	0.14725	phosphorus metabolic process
WP_087074879.1 MULTISPECIES: hypothetical protein [Arthrobacter]	GO:0016043	0.14508	cellular component organization
WP_087074879.1 MULTISPECIES: hypothetical protein [Arthrobacter]	GO:0031323	0.14295	regulation of cellular metabolic process
WP_087074879.1 MULTISPECIES: hypothetical protein [Arthrobacter]	GO:0080090	0.14092	regulation of primary metabolic process
WP_087074879.1 MULTISPECIES: hypothetical protein [Arthrobacter]	GO:0006518	0.14085	peptide metabolic process
WP_087074879.1 MULTISPECIES: hypothetical protein [Arthrobacter]	GO:0060255	0.14032	regulation of macromolecule metabolic process
WP_087074879.1 MULTISPECIES: hypothetical protein [Arthrobacter]	GO:0051171	0.1377	regulation of nitrogen compound metabolic process
WP_087074879.1 MULTISPECIES: hypothetical protein [Arthrobacter]	GO:0006796	0.12914	phosphate-containing compound metabolic process
WP_087074879.1 MULTISPECIES: hypothetical protein [Arthrobacter]	GO:0044085	0.12876	cellular component biogenesis
WP_087074879.1 MULTISPECIES: hypothetical protein [Arthrobacter]	GO:0043043	0.12781	peptide biosynthetic process
WP_087074879.1 MULTISPECIES: hypothetical protein [Arthrobacter]	GO:0051716	0.12156	cellular response to stimulus
WP_087074879.1 MULTISPECIES: hypothetical protein [Arthrobacter]	GO:0010468	0.12072	regulation of gene expression
WP_087074879.1 MULTISPECIES: hypothetical protein [Arthrobacter]	GO:0006412	0.1203	translation
WP_087074879.1 MULTISPECIES: hypothetical protein [Arthrobacter]	GO:0032502	0.11634	developmental process
WP_087074879.1 MULTISPECIES: hypothetical protein [Arthrobacter]	GO:0009889	0.11327	regulation of biosynthetic process
WP_087074879.1 MULTISPECIES: hypothetical protein [Arthrobacter]	GO:0031326	0.11292	regulation of cellular biosynthetic process
WP_087074879.1 MULTISPECIES: hypothetical protein [Arthrobacter]	GO:0043412	0.1114	macromolecule modification
WP_087074879.1 MULTISPECIES: hypothetical protein [Arthrobacter]	GO:0048856	0.10995	anatomical structure development
WP_087074879.1 MULTISPECIES: hypothetical protein [Arthrobacter]	GO:0010556	0.1089	regulation of macromolecule biosynthetic process
WP_087074879.1 MULTISPECIES: hypothetical protein [Arthrobacter]	GO:2000112	0.10784	regulation of cellular macromolecule biosynthetic process
WP_087074879.1 MULTISPECIES: hypothetical protein [Arthrobacter]	GO:0009056	0.10565	catabolic process
WP_087077138.1 MULTISPECIES: dienelactone hydrolase family protein [Arthrobacter]	GO:1901135	0.21876	carbohydrate derivative metabolic process
WP_087077138.1 MULTISPECIES: dienelactone hydrolase family protein [Arthrobacter]	GO:0006793	0.19296	phosphorus metabolic process
WP_087077138.1 MULTISPECIES: dienelactone hydrolase family protein [Arthrobacter]	GO:0005975	0.18993	carbohydrate metabolic process
WP_087077138.1 MULTISPECIES: dienelactone hydrolase family protein [Arthrobacter]	GO:0044283	0.18196	small molecule biosynthetic process
WP_087077138.1 MULTISPECIES: dienelactone hydrolase family protein [Arthrobacter]	GO:1901137	0.17969	carbohydrate derivative biosynthetic process
WP_087077138.1 MULTISPECIES: dienelactone hydrolase family protein [Arthrobacter]	GO:0006796	0.17426	phosphate-containing compound metabolic process
WP_087077138.1 MULTISPECIES: dienelactone hydrolase family protein [Arthrobacter]	GO:0006082	0.15974	organic acid metabolic process
WP_087077138.1 MULTISPECIES: dienelactone hydrolase family protein [Arthrobacter]	GO:0009056	0.15749	catabolic process
WP_087077138.1 MULTISPECIES: dienelactone hydrolase family protein [Arthrobacter]	GO:0019752	0.15613	carboxylic acid metabolic process
WP_087077138.1 MULTISPECIES: dienelactone hydrolase family protein [Arthrobacter]	GO:0043436	0.15592	oxoacid metabolic process
WP_087077138.1 MULTISPECIES: dienelactone hydrolase family protein [Arthrobacter]	GO:0044248	0.14572	cellular catabolic process
WP_087077138.1 MULTISPECIES: dienelactone hydrolase family protein [Arthrobacter]	GO:1901575	0.14405	organic substance catabolic process
WP_087077138.1 MULTISPECIES: dienelactone hydrolase family protein [Arthrobacter]	GO:0019637	0.13903	organophosphate metabolic process
WP_087077138.1 MULTISPECIES: dienelactone hydrolase family protein [Arthrobacter]	GO:0055086	0.13526	nucleobase-containing small molecule metabolic process
WP_087077138.1 MULTISPECIES: dienelactone hydrolase family protein [Arthrobacter]	GO:0006091	0.12909	generation of precursor metabolites and energy
WP_087077138.1 MULTISPECIES: dienelactone hydrolase family protein [Arthrobacter]	GO:0043412	0.12691	macromolecule modification
WP_087077138.1 MULTISPECIES: dienelactone hydrolase family protein [Arthrobacter]	GO:0090407	0.12298	organophosphate biosynthetic process
WP_087077138.1 MULTISPECIES: dienelactone hydrolase family protein [Arthrobacter]	GO:0006520	0.1192	cellular amino acid metabolic process
WP_087077138.1 MULTISPECIES: dienelactone hydrolase family protein [Arthrobacter]	GO:0044282	0.11815	small molecule catabolic process
WP_087077138.1 MULTISPECIES: dienelactone hydrolase family protein [Arthrobacter]	GO:0044085	0.1126	cellular component biogenesis
WP_087077138.1 MULTISPECIES: dienelactone hydrolase family protein [Arthrobacter]	GO:0016053	0.11174	organic acid biosynthetic process
WP_087077138.1 MULTISPECIES: dienelactone hydrolase family protein [Arthrobacter]	GO:0046394	0.11147	carboxylic acid biosynthetic process
WP_087077138.1 MULTISPECIES: dienelactone hydrolase family protein [Arthrobacter]	GO:1901605	0.10867	alpha-amino acid metabolic process
WP_087077138.1 MULTISPECIES: dienelactone hydrolase family protein [Arthrobacter]	GO:0006790	0.10277	sulfur compound metabolic process
WP_087077138.1 MULTISPECIES: dienelactone hydrolase family protein [Arthrobacter]	GO:0034654	0.10185	nucleobase-containing compound biosynthetic process
WP_087077138.1 MULTISPECIES: dienelactone hydrolase family protein [Arthrobacter]	GO:0006629	0.1018	lipid metabolic process
WP_087077138.1 MULTISPECIES: dienelactone hydrolase family protein [Arthrobacter]	GO:1901565	0.10174	organonitrogen compound catabolic process
WP_087072548.1 MULTISPECIES: fumarylacetoacetate hydrolase [Arthrobacter]	GO:0006793	0.36036	phosphorus metabolic process
WP_087072548.1 MULTISPECIES: fumarylacetoacetate hydrolase [Arthrobacter]	GO:0006796	0.3523	phosphate-containing compound metabolic process
WP_087072548.1 MULTISPECIES: fumarylacetoacetate hydrolase [Arthrobacter]	GO:0044283	0.22283	small molecule biosynthetic process
WP_087072548.1 MULTISPECIES: fumarylacetoacetate hydrolase [Arthrobacter]	GO:0019637	0.21924	organophosphate metabolic process
WP_087072548.1 MULTISPECIES: fumarylacetoacetate hydrolase [Arthrobacter]	GO:0090407	0.19501	organophosphate biosynthetic process
WP_087072548.1 MULTISPECIES: fumarylacetoacetate hydrolase [Arthrobacter]	GO:1901135	0.16883	carbohydrate derivative metabolic process
WP_087072548.1 MULTISPECIES: fumarylacetoacetate hydrolase [Arthrobacter]	GO:0034654	0.14366	nucleobase-containing compound biosynthetic process
WP_087072548.1 MULTISPECIES: fumarylacetoacetate hydrolase [Arthrobacter]	GO:1901137	0.13161	carbohydrate derivative biosynthetic process
WP_087072548.1 MULTISPECIES: fumarylacetoacetate hydrolase [Arthrobacter]	GO:0006082	0.13115	organic acid metabolic process
WP_087072548.1 MULTISPECIES: fumarylacetoacetate hydrolase [Arthrobacter]	GO:0043436	0.12969	oxoacid metabolic process
WP_087072548.1 MULTISPECIES: fumarylacetoacetate hydrolase [Arthrobacter]	GO:0019752	0.12702	carboxylic acid metabolic process
WP_087072548.1 MULTISPECIES: fumarylacetoacetate hydrolase [Arthrobacter]	GO:0043412	0.1238	macromolecule modification
WP_087072548.1 MULTISPECIES: fumarylacetoacetate hydrolase [Arthrobacter]	GO:0055086	0.12163	nucleobase-containing small molecule metabolic process
WP_087072548.1 MULTISPECIES: fumarylacetoacetate hydrolase [Arthrobacter]	GO:0016310	0.11771	phosphorylation
WP_087072548.1 MULTISPECIES: fumarylacetoacetate hydrolase [Arthrobacter]	GO:0009056	0.11471	catabolic process
WP_087072548.1 MULTISPECIES: fumarylacetoacetate hydrolase [Arthrobacter]	GO:0044248	0.11373	cellular catabolic process
WP_087072548.1 MULTISPECIES: fumarylacetoacetate hydrolase [Arthrobacter]	GO:0005975	0.10642	carbohydrate metabolic process
WP_087071717.1 MULTISPECIES: NtaA/DmoA family FMN-dependent monooxygenase [Arthrobacter]	GO:0006796	0.30204	phosphate-containing compound metabolic process
WP_087071717.1 MULTISPECIES: NtaA/DmoA family FMN-dependent monooxygenase [Arthrobacter]	GO:0006793	0.30023	phosphorus metabolic process
WP_087071717.1 MULTISPECIES: NtaA/DmoA family FMN-dependent monooxygenase [Arthrobacter]	GO:0006082	0.23589	organic acid metabolic process
WP_087071717.1 MULTISPECIES: NtaA/DmoA family FMN-dependent monooxygenase [Arthrobacter]	GO:0019637	0.22801	organophosphate metabolic process
WP_087071717.1 MULTISPECIES: NtaA/DmoA family FMN-dependent monooxygenase [Arthrobacter]	GO:0043436	0.22647	oxoacid metabolic process
WP_087071717.1 MULTISPECIES: NtaA/DmoA family FMN-dependent monooxygenase [Arthrobacter]	GO:0019752	0.2235	carboxylic acid metabolic process
WP_087071717.1 MULTISPECIES: NtaA/DmoA family FMN-dependent monooxygenase [Arthrobacter]	GO:0090407	0.20028	organophosphate biosynthetic process
WP_087071717.1 MULTISPECIES: NtaA/DmoA family FMN-dependent monooxygenase [Arthrobacter]	GO:1901135	0.19843	carbohydrate derivative metabolic process
WP_087071717.1 MULTISPECIES: NtaA/DmoA family FMN-dependent monooxygenase [Arthrobacter]	GO:0043412	0.16471	macromolecule modification
WP_087071717.1 MULTISPECIES: NtaA/DmoA family FMN-dependent monooxygenase [Arthrobacter]	GO:0005975	0.1401	carbohydrate metabolic process
WP_087071717.1 MULTISPECIES: NtaA/DmoA family FMN-dependent monooxygenase [Arthrobacter]	GO:1901137	0.13906	carbohydrate derivative biosynthetic process
WP_087071717.1 MULTISPECIES: NtaA/DmoA family FMN-dependent monooxygenase [Arthrobacter]	GO:0016053	0.1336	organic acid biosynthetic process
WP_087071717.1 MULTISPECIES: NtaA/DmoA family FMN-dependent monooxygenase [Arthrobacter]	GO:0006629	0.1262	lipid metabolic process
WP_087071717.1 MULTISPECIES: NtaA/DmoA family FMN-dependent monooxygenase [Arthrobacter]	GO:0009056	0.12437	catabolic process
WP_087071717.1 MULTISPECIES: NtaA/DmoA family FMN-dependent monooxygenase [Arthrobacter]	GO:1901605	0.1225	alpha-amino acid metabolic process
WP_087071717.1 MULTISPECIES: NtaA/DmoA family FMN-dependent monooxygenase [Arthrobacter]	GO:0044255	0.12121	cellular lipid metabolic process
WP_087071717.1 MULTISPECIES: NtaA/DmoA family FMN-dependent monooxygenase [Arthrobacter]	GO:0006790	0.12104	sulfur compound metabolic process
WP_087071717.1 MULTISPECIES: NtaA/DmoA family FMN-dependent monooxygenase [Arthrobacter]	GO:0006520	0.12102	cellular amino acid metabolic process
WP_087071717.1 MULTISPECIES: NtaA/DmoA family FMN-dependent monooxygenase [Arthrobacter]	GO:0046394	0.11997	carboxylic acid biosynthetic process
WP_087071717.1 MULTISPECIES: NtaA/DmoA family FMN-dependent monooxygenase [Arthrobacter]	GO:0008610	0.11153	lipid biosynthetic process
WP_087071717.1 MULTISPECIES: NtaA/DmoA family FMN-dependent monooxygenase [Arthrobacter]	GO:0044248	0.10818	cellular catabolic process
WP_087071717.1 MULTISPECIES: NtaA/DmoA family FMN-dependent monooxygenase [Arthrobacter]	GO:0032787	0.10817	monocarboxylic acid metabolic process
WP_087071717.1 MULTISPECIES: NtaA/DmoA family FMN-dependent monooxygenase [Arthrobacter]	GO:1901575	0.10777	organic substance catabolic process
WP_087071717.1 MULTISPECIES: NtaA/DmoA family FMN-dependent monooxygenase [Arthrobacter]	GO:0044272	0.10722	sulfur compound biosynthetic process
WP_087071717.1 MULTISPECIES: NtaA/DmoA family FMN-dependent monooxygenase [Arthrobacter]	GO:0006766	0.10479	vitamin metabolic process
WP_087071717.1 MULTISPECIES: NtaA/DmoA family FMN-dependent monooxygenase [Arthrobacter]	GO:0006767	0.10295	water-soluble vitamin metabolic process
WP_087073383.1 hypothetical protein [Arthrobacter agilis]	GO:0009056	0.16562	catabolic process
WP_087073383.1 hypothetical protein [Arthrobacter agilis]	GO:1901575	0.15188	organic substance catabolic process
WP_087073383.1 hypothetical protein [Arthrobacter agilis]	GO:0016070	0.13331	RNA metabolic process
WP_087073383.1 hypothetical protein [Arthrobacter agilis]	GO:0044248	0.12922	cellular catabolic process
WP_087073383.1 hypothetical protein [Arthrobacter agilis]	GO:0051234	0.10474	establishment of localization
WP_087073383.1 hypothetical protein [Arthrobacter agilis]	GO:0006810	0.10348	transport
WP_208613858.1 MULTISPECIES: phospholipase D-like domain-containing protein [Arthrobacter]	GO:0016070	0.40804	RNA metabolic process
WP_208613858.1 MULTISPECIES: phospholipase D-like domain-containing protein [Arthrobacter]	GO:0043412	0.24928	macromolecule modification
WP_208613858.1 MULTISPECIES: phospholipase D-like domain-containing protein [Arthrobacter]	GO:0034654	0.20134	nucleobase-containing compound biosynthetic process
WP_208613858.1 MULTISPECIES: phospholipase D-like domain-containing protein [Arthrobacter]	GO:0034660	0.18144	ncRNA metabolic process
WP_208613858.1 MULTISPECIES: phospholipase D-like domain-containing protein [Arthrobacter]	GO:0006082	0.16038	organic acid metabolic process
WP_208613858.1 MULTISPECIES: phospholipase D-like domain-containing protein [Arthrobacter]	GO:0043436	0.1567	oxoacid metabolic process
WP_208613858.1 MULTISPECIES: phospholipase D-like domain-containing protein [Arthrobacter]	GO:0044283	0.15567	small molecule biosynthetic process
WP_208613858.1 MULTISPECIES: phospholipase D-like domain-containing protein [Arthrobacter]	GO:0019752	0.1492	carboxylic acid metabolic process
WP_208613858.1 MULTISPECIES: phospholipase D-like domain-containing protein [Arthrobacter]	GO:0006399	0.14482	tRNA metabolic process
WP_208613858.1 MULTISPECIES: phospholipase D-like domain-containing protein [Arthrobacter]	GO:0036211	0.13093	protein modification process
WP_208613858.1 MULTISPECIES: phospholipase D-like domain-containing protein [Arthrobacter]	GO:0006464	0.13089	cellular protein modification process
WP_208613858.1 MULTISPECIES: phospholipase D-like domain-containing protein [Arthrobacter]	GO:0006520	0.12242	cellular amino acid metabolic process
WP_208613858.1 MULTISPECIES: phospholipase D-like domain-containing protein [Arthrobacter]	GO:0009056	0.11709	catabolic process
WP_208613858.1 MULTISPECIES: phospholipase D-like domain-containing protein [Arthrobacter]	GO:0006793	0.11554	phosphorus metabolic process
WP_208613858.1 MULTISPECIES: phospholipase D-like domain-containing protein [Arthrobacter]	GO:0044248	0.11458	cellular catabolic process
WP_208613858.1 MULTISPECIES: phospholipase D-like domain-containing protein [Arthrobacter]	GO:0006396	0.11131	RNA processing
WP_208613858.1 MULTISPECIES: phospholipase D-like domain-containing protein [Arthrobacter]	GO:0019222	0.10972	regulation of metabolic process
WP_208613858.1 MULTISPECIES: phospholipase D-like domain-containing protein [Arthrobacter]	GO:0006796	0.10808	phosphate-containing compound metabolic process
WP_208613858.1 MULTISPECIES: phospholipase D-like domain-containing protein [Arthrobacter]	GO:0032259	0.10309	methylation
WP_208613858.1 MULTISPECIES: phospholipase D-like domain-containing protein [Arthrobacter]	GO:0005975	0.10308	carbohydrate metabolic process
WP_208613858.1 MULTISPECIES: phospholipase D-like domain-containing protein [Arthrobacter]	GO:0060255	0.1	regulation of macromolecule metabolic process
WP_087075971.1 MULTISPECIES: DUF3145 domain-containing protein [Arthrobacter]	GO:0006082	0.20967	organic acid metabolic process
WP_087075971.1 MULTISPECIES: DUF3145 domain-containing protein [Arthrobacter]	GO:0043436	0.20298	oxoacid metabolic process
WP_087075971.1 MULTISPECIES: DUF3145 domain-containing protein [Arthrobacter]	GO:0019752	0.202	carboxylic acid metabolic process
WP_087075971.1 MULTISPECIES: DUF3145 domain-containing protein [Arthrobacter]	GO:0009056	0.18072	catabolic process
WP_087075971.1 MULTISPECIES: DUF3145 domain-containing protein [Arthrobacter]	GO:0006793	0.17739	phosphorus metabolic process
WP_087075971.1 MULTISPECIES: DUF3145 domain-containing protein [Arthrobacter]	GO:0006796	0.17461	phosphate-containing compound metabolic process
WP_087075971.1 MULTISPECIES: DUF3145 domain-containing protein [Arthrobacter]	GO:0044248	0.16524	cellular catabolic process
WP_087075971.1 MULTISPECIES: DUF3145 domain-containing protein [Arthrobacter]	GO:1901575	0.16239	organic substance catabolic process
WP_087075971.1 MULTISPECIES: DUF3145 domain-containing protein [Arthrobacter]	GO:0006520	0.14017	cellular amino acid metabolic process
WP_087075971.1 MULTISPECIES: DUF3145 domain-containing protein [Arthrobacter]	GO:0034654	0.13588	nucleobase-containing compound biosynthetic process
WP_087075971.1 MULTISPECIES: DUF3145 domain-containing protein [Arthrobacter]	GO:1901565	0.1292	organonitrogen compound catabolic process
WP_087075971.1 MULTISPECIES: DUF3145 domain-containing protein [Arthrobacter]	GO:0019637	0.12324	organophosphate metabolic process
WP_087075971.1 MULTISPECIES: DUF3145 domain-containing protein [Arthrobacter]	GO:0016053	0.12156	organic acid biosynthetic process
WP_087075971.1 MULTISPECIES: DUF3145 domain-containing protein [Arthrobacter]	GO:0046394	0.12027	carboxylic acid biosynthetic process
WP_087075971.1 MULTISPECIES: DUF3145 domain-containing protein [Arthrobacter]	GO:0043603	0.11916	cellular amide metabolic process
WP_087075971.1 MULTISPECIES: DUF3145 domain-containing protein [Arthrobacter]	GO:1901135	0.11834	carbohydrate derivative metabolic process
WP_087075971.1 MULTISPECIES: DUF3145 domain-containing protein [Arthrobacter]	GO:0055086	0.11497	nucleobase-containing small molecule metabolic process
WP_087075971.1 MULTISPECIES: DUF3145 domain-containing protein [Arthrobacter]	GO:1901605	0.11031	alpha-amino acid metabolic process
WP_087075971.1 MULTISPECIES: DUF3145 domain-containing protein [Arthrobacter]	GO:0043412	0.10649	macromolecule modification
WP_087075971.1 MULTISPECIES: DUF3145 domain-containing protein [Arthrobacter]	GO:0006790	0.10604	sulfur compound metabolic process
WP_087073619.1 MULTISPECIES: carbohydrate ABC transporter permease [Arthrobacter]	GO:0051234	0.39936	establishment of localization
WP_087073619.1 MULTISPECIES: carbohydrate ABC transporter permease [Arthrobacter]	GO:0006810	0.39714	transport
WP_087073619.1 MULTISPECIES: carbohydrate ABC transporter permease [Arthrobacter]	GO:0006811	0.32864	ion transport
WP_087073619.1 MULTISPECIES: carbohydrate ABC transporter permease [Arthrobacter]	GO:0055085	0.28397	transmembrane transport
WP_087073619.1 MULTISPECIES: carbohydrate ABC transporter permease [Arthrobacter]	GO:0006820	0.23436	anion transport
WP_087073619.1 MULTISPECIES: carbohydrate ABC transporter permease [Arthrobacter]	GO:0034220	0.206	ion transmembrane transport
WP_087073619.1 MULTISPECIES: carbohydrate ABC transporter permease [Arthrobacter]	GO:0006796	0.17883	phosphate-containing compound metabolic process
WP_087073619.1 MULTISPECIES: carbohydrate ABC transporter permease [Arthrobacter]	GO:0071702	0.1774	organic substance transport
WP_087073619.1 MULTISPECIES: carbohydrate ABC transporter permease [Arthrobacter]	GO:0006793	0.17401	phosphorus metabolic process
WP_087073619.1 MULTISPECIES: carbohydrate ABC transporter permease [Arthrobacter]	GO:0023052	0.17016	signaling
WP_087073619.1 MULTISPECIES: carbohydrate ABC transporter permease [Arthrobacter]	GO:0051716	0.16911	cellular response to stimulus
WP_087073619.1 MULTISPECIES: carbohydrate ABC transporter permease [Arthrobacter]	GO:0007154	0.16588	cell communication
WP_087073619.1 MULTISPECIES: carbohydrate ABC transporter permease [Arthrobacter]	GO:0007165	0.16408	signal transduction
WP_087073619.1 MULTISPECIES: carbohydrate ABC transporter permease [Arthrobacter]	GO:0071705	0.16395	nitrogen compound transport
WP_087073619.1 MULTISPECIES: carbohydrate ABC transporter permease [Arthrobacter]	GO:0065008	0.14916	regulation of biological quality
WP_087073619.1 MULTISPECIES: carbohydrate ABC transporter permease [Arthrobacter]	GO:0016310	0.14784	phosphorylation
WP_087073619.1 MULTISPECIES: carbohydrate ABC transporter permease [Arthrobacter]	GO:0032501	0.14481	multicellular organismal process
WP_087073619.1 MULTISPECIES: carbohydrate ABC transporter permease [Arthrobacter]	GO:0006812	0.14178	cation transport
WP_087073619.1 MULTISPECIES: carbohydrate ABC transporter permease [Arthrobacter]	GO:0036211	0.13868	protein modification process
WP_087073619.1 MULTISPECIES: carbohydrate ABC transporter permease [Arthrobacter]	GO:0006464	0.13864	cellular protein modification process
WP_087073619.1 MULTISPECIES: carbohydrate ABC transporter permease [Arthrobacter]	GO:0043412	0.13798	macromolecule modification
WP_087073619.1 MULTISPECIES: carbohydrate ABC transporter permease [Arthrobacter]	GO:0042221	0.1371	response to chemical
WP_087073619.1 MULTISPECIES: carbohydrate ABC transporter permease [Arthrobacter]	GO:0006091	0.13364	generation of precursor metabolites and energy
WP_087073619.1 MULTISPECIES: carbohydrate ABC transporter permease [Arthrobacter]	GO:0032502	0.12096	developmental process
WP_087073619.1 MULTISPECIES: carbohydrate ABC transporter permease [Arthrobacter]	GO:0098655	0.12052	cation transmembrane transport
WP_087073619.1 MULTISPECIES: carbohydrate ABC transporter permease [Arthrobacter]	GO:0033036	0.11734	macromolecule localization
WP_087073619.1 MULTISPECIES: carbohydrate ABC transporter permease [Arthrobacter]	GO:0098660	0.11662	inorganic ion transmembrane transport
WP_087073619.1 MULTISPECIES: carbohydrate ABC transporter permease [Arthrobacter]	GO:0048856	0.11594	anatomical structure development
WP_087073619.1 MULTISPECIES: carbohydrate ABC transporter permease [Arthrobacter]	GO:0016043	0.11584	cellular component organization
WP_087073619.1 MULTISPECIES: carbohydrate ABC transporter permease [Arthrobacter]	GO:0008104	0.11443	protein localization
WP_087073619.1 MULTISPECIES: carbohydrate ABC transporter permease [Arthrobacter]	GO:0042886	0.11026	amide transport
WP_087073619.1 MULTISPECIES: carbohydrate ABC transporter permease [Arthrobacter]	GO:0022900	0.10536	electron transport chain
WP_087073619.1 MULTISPECIES: carbohydrate ABC transporter permease [Arthrobacter]	GO:0015833	0.10492	peptide transport
WP_087073619.1 MULTISPECIES: carbohydrate ABC transporter permease [Arthrobacter]	GO:0098662	0.10488	inorganic cation transmembrane transport
WP_087073619.1 MULTISPECIES: carbohydrate ABC transporter permease [Arthrobacter]	GO:0051641	0.10487	cellular localization
WP_087073619.1 MULTISPECIES: carbohydrate ABC transporter permease [Arthrobacter]	GO:0045184	0.10235	establishment of protein localization
WP_087073619.1 MULTISPECIES: carbohydrate ABC transporter permease [Arthrobacter]	GO:0015031	0.10134	protein transport
WP_087073619.1 MULTISPECIES: carbohydrate ABC transporter permease [Arthrobacter]	GO:0007186	0.10107	G protein-coupled receptor signaling pathway
WP_225437273.1 LacI family transcriptional regulator [Arthrobacter sedimenti]	GO:0034654	0.31111	nucleobase-containing compound biosynthetic process
WP_225437273.1 LacI family transcriptional regulator [Arthrobacter sedimenti]	GO:0016070	0.30328	RNA metabolic process
WP_225437273.1 LacI family transcriptional regulator [Arthrobacter sedimenti]	GO:0044283	0.2153	small molecule biosynthetic process
WP_225437273.1 LacI family transcriptional regulator [Arthrobacter sedimenti]	GO:0019222	0.20397	regulation of metabolic process
WP_225437273.1 LacI family transcriptional regulator [Arthrobacter sedimenti]	GO:0060255	0.19528	regulation of macromolecule metabolic process
WP_225437273.1 LacI family transcriptional regulator [Arthrobacter sedimenti]	GO:0006082	0.19338	organic acid metabolic process
WP_225437273.1 LacI family transcriptional regulator [Arthrobacter sedimenti]	GO:0043436	0.19169	oxoacid metabolic process
WP_225437273.1 LacI family transcriptional regulator [Arthrobacter sedimenti]	GO:0010468	0.19168	regulation of gene expression
WP_225437273.1 LacI family transcriptional regulator [Arthrobacter sedimenti]	GO:0019752	0.18965	carboxylic acid metabolic process
WP_225437273.1 LacI family transcriptional regulator [Arthrobacter sedimenti]	GO:0006520	0.16016	cellular amino acid metabolic process
WP_225437273.1 LacI family transcriptional regulator [Arthrobacter sedimenti]	GO:0006793	0.15778	phosphorus metabolic process
WP_225437273.1 LacI family transcriptional regulator [Arthrobacter sedimenti]	GO:0006796	0.15272	phosphate-containing compound metabolic process
WP_225437273.1 LacI family transcriptional regulator [Arthrobacter sedimenti]	GO:0031323	0.15014	regulation of cellular metabolic process
WP_225437273.1 LacI family transcriptional regulator [Arthrobacter sedimenti]	GO:0080090	0.14577	regulation of primary metabolic process
WP_225437273.1 LacI family transcriptional regulator [Arthrobacter sedimenti]	GO:0031326	0.14503	regulation of cellular biosynthetic process
WP_225437273.1 LacI family transcriptional regulator [Arthrobacter sedimenti]	GO:0009889	0.14384	regulation of biosynthetic process
WP_225437273.1 LacI family transcriptional regulator [Arthrobacter sedimenti]	GO:0051171	0.14363	regulation of nitrogen compound metabolic process
WP_225437273.1 LacI family transcriptional regulator [Arthrobacter sedimenti]	GO:0010556	0.13873	regulation of macromolecule biosynthetic process
WP_225437273.1 LacI family transcriptional regulator [Arthrobacter sedimenti]	GO:2000112	0.13787	regulation of cellular macromolecule biosynthetic process
WP_225437273.1 LacI family transcriptional regulator [Arthrobacter sedimenti]	GO:0019219	0.13446	regulation of nucleobase-containing compound metabolic process
WP_225437273.1 LacI family transcriptional regulator [Arthrobacter sedimenti]	GO:0032774	0.13424	RNA biosynthetic process
WP_225437273.1 LacI family transcriptional regulator [Arthrobacter sedimenti]	GO:0006351	0.13418	transcription, DNA-templated
WP_225437273.1 LacI family transcriptional regulator [Arthrobacter sedimenti]	GO:0097659	0.1341	nucleic acid-templated transcription
WP_225437273.1 LacI family transcriptional regulator [Arthrobacter sedimenti]	GO:0051252	0.13137	regulation of RNA metabolic process
WP_225437273.1 LacI family transcriptional regulator [Arthrobacter sedimenti]	GO:1901605	0.1301	alpha-amino acid metabolic process
WP_225437273.1 LacI family transcriptional regulator [Arthrobacter sedimenti]	GO:2001141	0.12431	regulation of RNA biosynthetic process
WP_225437273.1 LacI family transcriptional regulator [Arthrobacter sedimenti]	GO:0006355	0.12314	regulation of transcription, DNA-templated
WP_225437273.1 LacI family transcriptional regulator [Arthrobacter sedimenti]	GO:1903506	0.12289	regulation of nucleic acid-templated transcription
WP_225437273.1 LacI family transcriptional regulator [Arthrobacter sedimenti]	GO:0044248	0.12133	cellular catabolic process
WP_225437273.1 LacI family transcriptional regulator [Arthrobacter sedimenti]	GO:0009056	0.11708	catabolic process
WP_225437273.1 LacI family transcriptional regulator [Arthrobacter sedimenti]	GO:0046394	0.11676	carboxylic acid biosynthetic process
WP_225437273.1 LacI family transcriptional regulator [Arthrobacter sedimenti]	GO:0016053	0.11616	organic acid biosynthetic process
WP_225437273.1 LacI family transcriptional regulator [Arthrobacter sedimenti]	GO:1901575	0.1009	organic substance catabolic process
WP_225437273.1 LacI family transcriptional regulator [Arthrobacter sedimenti]	GO:0090407	0.10029	organophosphate biosynthetic process
WP_087071842.1 MULTISPECIES: response regulator transcription factor [Arthrobacter]	GO:0016070	0.43667	RNA metabolic process
WP_087071842.1 MULTISPECIES: response regulator transcription factor [Arthrobacter]	GO:0032774	0.42553	RNA biosynthetic process
WP_087071842.1 MULTISPECIES: response regulator transcription factor [Arthrobacter]	GO:0034654	0.42436	nucleobase-containing compound biosynthetic process
WP_087071842.1 MULTISPECIES: response regulator transcription factor [Arthrobacter]	GO:0019222	0.42141	regulation of metabolic process
WP_087071842.1 MULTISPECIES: response regulator transcription factor [Arthrobacter]	GO:0060255	0.42022	regulation of macromolecule metabolic process
WP_087071842.1 MULTISPECIES: response regulator transcription factor [Arthrobacter]	GO:0031326	0.42013	regulation of cellular biosynthetic process
WP_087071842.1 MULTISPECIES: response regulator transcription factor [Arthrobacter]	GO:0010556	0.41961	regulation of macromolecule biosynthetic process
WP_087071842.1 MULTISPECIES: response regulator transcription factor [Arthrobacter]	GO:0031323	0.41916	regulation of cellular metabolic process
WP_087071842.1 MULTISPECIES: response regulator transcription factor [Arthrobacter]	GO:0009889	0.41887	regulation of biosynthetic process
WP_087071842.1 MULTISPECIES: response regulator transcription factor [Arthrobacter]	GO:0051716	0.417	cellular response to stimulus
WP_087071842.1 MULTISPECIES: response regulator transcription factor [Arthrobacter]	GO:2000112	0.41651	regulation of cellular macromolecule biosynthetic process
WP_087071842.1 MULTISPECIES: response regulator transcription factor [Arthrobacter]	GO:0097659	0.41523	nucleic acid-templated transcription
WP_087071842.1 MULTISPECIES: response regulator transcription factor [Arthrobacter]	GO:0006351	0.41458	transcription, DNA-templated
WP_087071842.1 MULTISPECIES: response regulator transcription factor [Arthrobacter]	GO:0080090	0.39826	regulation of primary metabolic process
WP_087071842.1 MULTISPECIES: response regulator transcription factor [Arthrobacter]	GO:0019219	0.39756	regulation of nucleobase-containing compound metabolic process
WP_087071842.1 MULTISPECIES: response regulator transcription factor [Arthrobacter]	GO:0051252	0.39592	regulation of RNA metabolic process
WP_087071842.1 MULTISPECIES: response regulator transcription factor [Arthrobacter]	GO:0051171	0.39481	regulation of nitrogen compound metabolic process
WP_087071842.1 MULTISPECIES: response regulator transcription factor [Arthrobacter]	GO:0010468	0.39005	regulation of gene expression
WP_087071842.1 MULTISPECIES: response regulator transcription factor [Arthrobacter]	GO:2001141	0.38461	regulation of RNA biosynthetic process
WP_087071842.1 MULTISPECIES: response regulator transcription factor [Arthrobacter]	GO:0006355	0.38131	regulation of transcription, DNA-templated
WP_087071842.1 MULTISPECIES: response regulator transcription factor [Arthrobacter]	GO:1903506	0.38118	regulation of nucleic acid-templated transcription
WP_087071842.1 MULTISPECIES: response regulator transcription factor [Arthrobacter]	GO:0007154	0.31243	cell communication
WP_087071842.1 MULTISPECIES: response regulator transcription factor [Arthrobacter]	GO:0023052	0.22463	signaling
WP_087071842.1 MULTISPECIES: response regulator transcription factor [Arthrobacter]	GO:0007165	0.21984	signal transduction
WP_087071842.1 MULTISPECIES: response regulator transcription factor [Arthrobacter]	GO:0035556	0.17309	intracellular signal transduction
WP_087071842.1 MULTISPECIES: response regulator transcription factor [Arthrobacter]	GO:0006950	0.15428	response to stress
WP_087071842.1 MULTISPECIES: response regulator transcription factor [Arthrobacter]	GO:0000160	0.14678	phosphorelay signal transduction system
WP_087071842.1 MULTISPECIES: response regulator transcription factor [Arthrobacter]	GO:0042221	0.14064	response to chemical
WP_087071842.1 MULTISPECIES: response regulator transcription factor [Arthrobacter]	GO:0043412	0.13322	macromolecule modification
WP_087071842.1 MULTISPECIES: response regulator transcription factor [Arthrobacter]	GO:0006259	0.13279	DNA metabolic process
WP_087071842.1 MULTISPECIES: response regulator transcription factor [Arthrobacter]	GO:0009605	0.12494	response to external stimulus
WP_087071842.1 MULTISPECIES: response regulator transcription factor [Arthrobacter]	GO:0033554	0.11652	cellular response to stress
WP_087071842.1 MULTISPECIES: response regulator transcription factor [Arthrobacter]	GO:0036211	0.11157	protein modification process
WP_087071842.1 MULTISPECIES: response regulator transcription factor [Arthrobacter]	GO:0006464	0.11151	cellular protein modification process
WP_087071842.1 MULTISPECIES: response regulator transcription factor [Arthrobacter]	GO:0016043	0.10122	cellular component organization
WP_167133720.1 MULTISPECIES: histidine kinase [Arthrobacter]	GO:0006793	0.23223	phosphorus metabolic process
WP_167133720.1 MULTISPECIES: histidine kinase [Arthrobacter]	GO:0055085	0.21137	transmembrane transport
WP_167133720.1 MULTISPECIES: histidine kinase [Arthrobacter]	GO:0006082	0.18704	organic acid metabolic process
WP_167133720.1 MULTISPECIES: histidine kinase [Arthrobacter]	GO:0006810	0.18678	transport
WP_167133720.1 MULTISPECIES: histidine kinase [Arthrobacter]	GO:0051234	0.18671	establishment of localization
WP_167133720.1 MULTISPECIES: histidine kinase [Arthrobacter]	GO:0043436	0.18527	oxoacid metabolic process
WP_167133720.1 MULTISPECIES: histidine kinase [Arthrobacter]	GO:0019752	0.18359	carboxylic acid metabolic process
WP_167133720.1 MULTISPECIES: histidine kinase [Arthrobacter]	GO:0006811	0.16817	ion transport
WP_167133720.1 MULTISPECIES: histidine kinase [Arthrobacter]	GO:0044283	0.15329	small molecule biosynthetic process
WP_167133720.1 MULTISPECIES: histidine kinase [Arthrobacter]	GO:0034220	0.14453	ion transmembrane transport
WP_167133720.1 MULTISPECIES: histidine kinase [Arthrobacter]	GO:0006091	0.13767	generation of precursor metabolites and energy
WP_167133720.1 MULTISPECIES: histidine kinase [Arthrobacter]	GO:0019637	0.12476	organophosphate metabolic process
WP_167133720.1 MULTISPECIES: histidine kinase [Arthrobacter]	GO:0090407	0.11882	organophosphate biosynthetic process
WP_167133720.1 MULTISPECIES: histidine kinase [Arthrobacter]	GO:0015980	0.11352	energy derivation by oxidation of organic compounds
WP_167133720.1 MULTISPECIES: histidine kinase [Arthrobacter]	GO:0045333	0.10408	cellular respiration
WP_087075384.1 MULTISPECIES: ABC transporter ATP-binding protein [Arthrobacter]	GO:0051234	0.78074	establishment of localization
WP_087075384.1 MULTISPECIES: ABC transporter ATP-binding protein [Arthrobacter]	GO:0006810	0.77788	transport
WP_087075384.1 MULTISPECIES: ABC transporter ATP-binding protein [Arthrobacter]	GO:0055085	0.61865	transmembrane transport
WP_087075384.1 MULTISPECIES: ABC transporter ATP-binding protein [Arthrobacter]	GO:0006811	0.60079	ion transport
WP_087075384.1 MULTISPECIES: ABC transporter ATP-binding protein [Arthrobacter]	GO:0034220	0.44842	ion transmembrane transport
WP_087075384.1 MULTISPECIES: ABC transporter ATP-binding protein [Arthrobacter]	GO:0006820	0.44016	anion transport
WP_087075384.1 MULTISPECIES: ABC transporter ATP-binding protein [Arthrobacter]	GO:0098656	0.36818	anion transmembrane transport
WP_087075384.1 MULTISPECIES: ABC transporter ATP-binding protein [Arthrobacter]	GO:0071702	0.25181	organic substance transport
WP_087075384.1 MULTISPECIES: ABC transporter ATP-binding protein [Arthrobacter]	GO:0098660	0.14727	inorganic ion transmembrane transport
WP_087075384.1 MULTISPECIES: ABC transporter ATP-binding protein [Arthrobacter]	GO:0071705	0.12878	nitrogen compound transport
WP_087075384.1 MULTISPECIES: ABC transporter ATP-binding protein [Arthrobacter]	GO:0006812	0.12754	cation transport
WP_087073088.1 MULTISPECIES: GNAT family N-acetyltransferase [Arthrobacter]	GO:0006793	0.17946	phosphorus metabolic process
WP_087073088.1 MULTISPECIES: GNAT family N-acetyltransferase [Arthrobacter]	GO:0044283	0.17575	small molecule biosynthetic process
WP_087073088.1 MULTISPECIES: GNAT family N-acetyltransferase [Arthrobacter]	GO:0009056	0.174	catabolic process
WP_087073088.1 MULTISPECIES: GNAT family N-acetyltransferase [Arthrobacter]	GO:0006796	0.17282	phosphate-containing compound metabolic process
WP_087073088.1 MULTISPECIES: GNAT family N-acetyltransferase [Arthrobacter]	GO:1901575	0.16375	organic substance catabolic process
WP_087073088.1 MULTISPECIES: GNAT family N-acetyltransferase [Arthrobacter]	GO:0016070	0.14805	RNA metabolic process
WP_087073088.1 MULTISPECIES: GNAT family N-acetyltransferase [Arthrobacter]	GO:0034654	0.13725	nucleobase-containing compound biosynthetic process
WP_087073088.1 MULTISPECIES: GNAT family N-acetyltransferase [Arthrobacter]	GO:0044248	0.13047	cellular catabolic process
WP_087073088.1 MULTISPECIES: GNAT family N-acetyltransferase [Arthrobacter]	GO:0006082	0.12717	organic acid metabolic process
WP_087073088.1 MULTISPECIES: GNAT family N-acetyltransferase [Arthrobacter]	GO:0043436	0.12595	oxoacid metabolic process
WP_087073088.1 MULTISPECIES: GNAT family N-acetyltransferase [Arthrobacter]	GO:0019752	0.12437	carboxylic acid metabolic process
WP_087073088.1 MULTISPECIES: GNAT family N-acetyltransferase [Arthrobacter]	GO:0005975	0.12145	carbohydrate metabolic process
WP_087073088.1 MULTISPECIES: GNAT family N-acetyltransferase [Arthrobacter]	GO:0019637	0.11684	organophosphate metabolic process
WP_087073088.1 MULTISPECIES: GNAT family N-acetyltransferase [Arthrobacter]	GO:1901135	0.11412	carbohydrate derivative metabolic process
WP_087073088.1 MULTISPECIES: GNAT family N-acetyltransferase [Arthrobacter]	GO:0043603	0.11237	cellular amide metabolic process
WP_087073088.1 MULTISPECIES: GNAT family N-acetyltransferase [Arthrobacter]	GO:0055086	0.10704	nucleobase-containing small molecule metabolic process
WP_087073088.1 MULTISPECIES: GNAT family N-acetyltransferase [Arthrobacter]	GO:0043412	0.10664	macromolecule modification
WP_087073088.1 MULTISPECIES: GNAT family N-acetyltransferase [Arthrobacter]	GO:0006091	0.10124	generation of precursor metabolites and energy
WP_087074307.1 alpha/beta hydrolase [Arthrobacter sedimenti]	GO:0006793	0.23795	phosphorus metabolic process
WP_087074307.1 alpha/beta hydrolase [Arthrobacter sedimenti]	GO:0044283	0.21161	small molecule biosynthetic process
WP_087074307.1 alpha/beta hydrolase [Arthrobacter sedimenti]	GO:0043436	0.17867	oxoacid metabolic process
WP_087074307.1 alpha/beta hydrolase [Arthrobacter sedimenti]	GO:0006082	0.17771	organic acid metabolic process
WP_087074307.1 alpha/beta hydrolase [Arthrobacter sedimenti]	GO:0019752	0.17696	carboxylic acid metabolic process
WP_087074307.1 alpha/beta hydrolase [Arthrobacter sedimenti]	GO:1901135	0.16314	carbohydrate derivative metabolic process
WP_087074307.1 alpha/beta hydrolase [Arthrobacter sedimenti]	GO:0019637	0.15955	organophosphate metabolic process
WP_087074307.1 alpha/beta hydrolase [Arthrobacter sedimenti]	GO:0090407	0.15039	organophosphate biosynthetic process
WP_087074307.1 alpha/beta hydrolase [Arthrobacter sedimenti]	GO:0009056	0.12968	catabolic process
WP_087074307.1 alpha/beta hydrolase [Arthrobacter sedimenti]	GO:0006520	0.12644	cellular amino acid metabolic process
WP_087074307.1 alpha/beta hydrolase [Arthrobacter sedimenti]	GO:1901575	0.11961	organic substance catabolic process
WP_087074307.1 alpha/beta hydrolase [Arthrobacter sedimenti]	GO:1901137	0.11198	carbohydrate derivative biosynthetic process
WP_087074307.1 alpha/beta hydrolase [Arthrobacter sedimenti]	GO:0006629	0.10994	lipid metabolic process
WP_087074307.1 alpha/beta hydrolase [Arthrobacter sedimenti]	GO:0044248	0.1086	cellular catabolic process
WP_087074307.1 alpha/beta hydrolase [Arthrobacter sedimenti]	GO:0005975	0.1081	carbohydrate metabolic process
WP_087074307.1 alpha/beta hydrolase [Arthrobacter sedimenti]	GO:0044255	0.10716	cellular lipid metabolic process
WP_087074307.1 alpha/beta hydrolase [Arthrobacter sedimenti]	GO:0016070	0.10349	RNA metabolic process
WP_244190890.1 TetR/AcrR family transcriptional regulator [Arthrobacter agilis]	GO:0016070	0.52926	RNA metabolic process
WP_244190890.1 TetR/AcrR family transcriptional regulator [Arthrobacter agilis]	GO:0019219	0.48982	regulation of nucleobase-containing compound metabolic process
WP_244190890.1 TetR/AcrR family transcriptional regulator [Arthrobacter agilis]	GO:0051252	0.4882	regulation of RNA metabolic process
WP_244190890.1 TetR/AcrR family transcriptional regulator [Arthrobacter agilis]	GO:0080090	0.4856	regulation of primary metabolic process
WP_244190890.1 TetR/AcrR family transcriptional regulator [Arthrobacter agilis]	GO:0051171	0.4835	regulation of nitrogen compound metabolic process
WP_244190890.1 TetR/AcrR family transcriptional regulator [Arthrobacter agilis]	GO:1903506	0.48324	regulation of nucleic acid-templated transcription
WP_244190890.1 TetR/AcrR family transcriptional regulator [Arthrobacter agilis]	GO:2001141	0.48309	regulation of RNA biosynthetic process
WP_244190890.1 TetR/AcrR family transcriptional regulator [Arthrobacter agilis]	GO:0006355	0.48256	regulation of transcription, DNA-templated
WP_244190890.1 TetR/AcrR family transcriptional regulator [Arthrobacter agilis]	GO:0097659	0.48241	nucleic acid-templated transcription
WP_244190890.1 TetR/AcrR family transcriptional regulator [Arthrobacter agilis]	GO:0006351	0.48104	transcription, DNA-templated
WP_244190890.1 TetR/AcrR family transcriptional regulator [Arthrobacter agilis]	GO:0031323	0.47716	regulation of cellular metabolic process
WP_244190890.1 TetR/AcrR family transcriptional regulator [Arthrobacter agilis]	GO:0019222	0.47169	regulation of metabolic process
WP_244190890.1 TetR/AcrR family transcriptional regulator [Arthrobacter agilis]	GO:0032774	0.47126	RNA biosynthetic process
WP_244190890.1 TetR/AcrR family transcriptional regulator [Arthrobacter agilis]	GO:0060255	0.46298	regulation of macromolecule metabolic process
WP_244190890.1 TetR/AcrR family transcriptional regulator [Arthrobacter agilis]	GO:0009889	0.45221	regulation of biosynthetic process
WP_244190890.1 TetR/AcrR family transcriptional regulator [Arthrobacter agilis]	GO:0031326	0.45182	regulation of cellular biosynthetic process
WP_244190890.1 TetR/AcrR family transcriptional regulator [Arthrobacter agilis]	GO:0010468	0.45139	regulation of gene expression
WP_244190890.1 TetR/AcrR family transcriptional regulator [Arthrobacter agilis]	GO:0010556	0.44448	regulation of macromolecule biosynthetic process
WP_244190890.1 TetR/AcrR family transcriptional regulator [Arthrobacter agilis]	GO:2000112	0.44226	regulation of cellular macromolecule biosynthetic process
WP_244190890.1 TetR/AcrR family transcriptional regulator [Arthrobacter agilis]	GO:0034654	0.38924	nucleobase-containing compound biosynthetic process
WP_244190890.1 TetR/AcrR family transcriptional regulator [Arthrobacter agilis]	GO:0048523	0.18073	negative regulation of cellular process
WP_244190890.1 TetR/AcrR family transcriptional regulator [Arthrobacter agilis]	GO:0048519	0.17925	negative regulation of biological process
WP_244190890.1 TetR/AcrR family transcriptional regulator [Arthrobacter agilis]	GO:0051716	0.17011	cellular response to stimulus
WP_244190890.1 TetR/AcrR family transcriptional regulator [Arthrobacter agilis]	GO:0016043	0.15508	cellular component organization
WP_244190890.1 TetR/AcrR family transcriptional regulator [Arthrobacter agilis]	GO:0032501	0.15361	multicellular organismal process
WP_244190890.1 TetR/AcrR family transcriptional regulator [Arthrobacter agilis]	GO:0032502	0.14987	developmental process
WP_244190890.1 TetR/AcrR family transcriptional regulator [Arthrobacter agilis]	GO:0044085	0.14844	cellular component biogenesis
WP_244190890.1 TetR/AcrR family transcriptional regulator [Arthrobacter agilis]	GO:0048856	0.13912	anatomical structure development
WP_244190890.1 TetR/AcrR family transcriptional regulator [Arthrobacter agilis]	GO:0007154	0.13466	cell communication
WP_244190890.1 TetR/AcrR family transcriptional regulator [Arthrobacter agilis]	GO:0043412	0.13337	macromolecule modification
WP_244190890.1 TetR/AcrR family transcriptional regulator [Arthrobacter agilis]	GO:0007275	0.131	multicellular organism development
WP_244190890.1 TetR/AcrR family transcriptional regulator [Arthrobacter agilis]	GO:0009892	0.12779	negative regulation of metabolic process
WP_244190890.1 TetR/AcrR family transcriptional regulator [Arthrobacter agilis]	GO:0048518	0.12767	positive regulation of biological process
WP_244190890.1 TetR/AcrR family transcriptional regulator [Arthrobacter agilis]	GO:0031324	0.12477	negative regulation of cellular metabolic process
WP_244190890.1 TetR/AcrR family transcriptional regulator [Arthrobacter agilis]	GO:0006950	0.12211	response to stress
WP_244190890.1 TetR/AcrR family transcriptional regulator [Arthrobacter agilis]	GO:0010605	0.1208	negative regulation of macromolecule metabolic process
WP_244190890.1 TetR/AcrR family transcriptional regulator [Arthrobacter agilis]	GO:0051172	0.11962	negative regulation of nitrogen compound metabolic process
WP_244190890.1 TetR/AcrR family transcriptional regulator [Arthrobacter agilis]	GO:0048522	0.11938	positive regulation of cellular process
WP_244190890.1 TetR/AcrR family transcriptional regulator [Arthrobacter agilis]	GO:0023052	0.11465	signaling
WP_244190890.1 TetR/AcrR family transcriptional regulator [Arthrobacter agilis]	GO:0010629	0.11162	negative regulation of gene expression
WP_244190890.1 TetR/AcrR family transcriptional regulator [Arthrobacter agilis]	GO:0045934	0.10879	negative regulation of nucleobase-containing compound metabolic process
WP_244190890.1 TetR/AcrR family transcriptional regulator [Arthrobacter agilis]	GO:0007165	0.10851	signal transduction
WP_244190890.1 TetR/AcrR family transcriptional regulator [Arthrobacter agilis]	GO:0009890	0.10816	negative regulation of biosynthetic process
WP_244190890.1 TetR/AcrR family transcriptional regulator [Arthrobacter agilis]	GO:0031327	0.10778	negative regulation of cellular biosynthetic process
WP_244190890.1 TetR/AcrR family transcriptional regulator [Arthrobacter agilis]	GO:0051253	0.10592	negative regulation of RNA metabolic process
WP_244190890.1 TetR/AcrR family transcriptional regulator [Arthrobacter agilis]	GO:0010558	0.10448	negative regulation of macromolecule biosynthetic process
WP_244190890.1 TetR/AcrR family transcriptional regulator [Arthrobacter agilis]	GO:0048731	0.10328	system development
WP_244190890.1 TetR/AcrR family transcriptional regulator [Arthrobacter agilis]	GO:0042221	0.10304	response to chemical
WP_244190890.1 TetR/AcrR family transcriptional regulator [Arthrobacter agilis]	GO:2000113	0.10292	negative regulation of cellular macromolecule biosynthetic process
WP_244190890.1 TetR/AcrR family transcriptional regulator [Arthrobacter agilis]	GO:1902679	0.10283	negative regulation of RNA biosynthetic process
WP_244190890.1 TetR/AcrR family transcriptional regulator [Arthrobacter agilis]	GO:1903507	0.10273	negative regulation of nucleic acid-templated transcription
WP_244190890.1 TetR/AcrR family transcriptional regulator [Arthrobacter agilis]	GO:0045892	0.10135	negative regulation of transcription, DNA-templated
WP_244190890.1 TetR/AcrR family transcriptional regulator [Arthrobacter agilis]	GO:0006464	0.1004	cellular protein modification process
WP_244190890.1 TetR/AcrR family transcriptional regulator [Arthrobacter agilis]	GO:0036211	0.10036	protein modification process
WP_087076628.1 MULTISPECIES: GNAT family N-acetyltransferase [Arthrobacter]	GO:0043412	0.28303	macromolecule modification
WP_087076628.1 MULTISPECIES: GNAT family N-acetyltransferase [Arthrobacter]	GO:0006793	0.23293	phosphorus metabolic process
WP_087076628.1 MULTISPECIES: GNAT family N-acetyltransferase [Arthrobacter]	GO:0006796	0.22878	phosphate-containing compound metabolic process
WP_087076628.1 MULTISPECIES: GNAT family N-acetyltransferase [Arthrobacter]	GO:0016070	0.22243	RNA metabolic process
WP_087076628.1 MULTISPECIES: GNAT family N-acetyltransferase [Arthrobacter]	GO:0036211	0.22199	protein modification process
WP_087076628.1 MULTISPECIES: GNAT family N-acetyltransferase [Arthrobacter]	GO:0006464	0.22195	cellular protein modification process
WP_087076628.1 MULTISPECIES: GNAT family N-acetyltransferase [Arthrobacter]	GO:0016310	0.15714	phosphorylation
WP_087076628.1 MULTISPECIES: GNAT family N-acetyltransferase [Arthrobacter]	GO:0051716	0.1506	cellular response to stimulus
WP_087076628.1 MULTISPECIES: GNAT family N-acetyltransferase [Arthrobacter]	GO:0044085	0.13295	cellular component biogenesis
WP_087076628.1 MULTISPECIES: GNAT family N-acetyltransferase [Arthrobacter]	GO:0019222	0.12662	regulation of metabolic process
WP_087076628.1 MULTISPECIES: GNAT family N-acetyltransferase [Arthrobacter]	GO:0031323	0.12113	regulation of cellular metabolic process
WP_087076628.1 MULTISPECIES: GNAT family N-acetyltransferase [Arthrobacter]	GO:0080090	0.12105	regulation of primary metabolic process
WP_087076628.1 MULTISPECIES: GNAT family N-acetyltransferase [Arthrobacter]	GO:0051171	0.11837	regulation of nitrogen compound metabolic process
WP_087076628.1 MULTISPECIES: GNAT family N-acetyltransferase [Arthrobacter]	GO:0034654	0.1177	nucleobase-containing compound biosynthetic process
WP_087076628.1 MULTISPECIES: GNAT family N-acetyltransferase [Arthrobacter]	GO:0060255	0.1163	regulation of macromolecule metabolic process
WP_087076628.1 MULTISPECIES: GNAT family N-acetyltransferase [Arthrobacter]	GO:0023052	0.10912	signaling
WP_087076628.1 MULTISPECIES: GNAT family N-acetyltransferase [Arthrobacter]	GO:0016043	0.10877	cellular component organization
WP_087076628.1 MULTISPECIES: GNAT family N-acetyltransferase [Arthrobacter]	GO:0007154	0.1064	cell communication
WP_087076628.1 MULTISPECIES: GNAT family N-acetyltransferase [Arthrobacter]	GO:0042221	0.10527	response to chemical
WP_087076628.1 MULTISPECIES: GNAT family N-acetyltransferase [Arthrobacter]	GO:0009056	0.10443	catabolic process
WP_087076628.1 MULTISPECIES: GNAT family N-acetyltransferase [Arthrobacter]	GO:0007165	0.10343	signal transduction
WP_087076628.1 MULTISPECIES: GNAT family N-acetyltransferase [Arthrobacter]	GO:0051234	0.10274	establishment of localization
WP_087076628.1 MULTISPECIES: GNAT family N-acetyltransferase [Arthrobacter]	GO:0006950	0.1007	response to stress
WP_087074607.1 MULTISPECIES: helicase associated domain-containing protein [Arthrobacter]	GO:0006810	0.19732	transport
WP_087074607.1 MULTISPECIES: helicase associated domain-containing protein [Arthrobacter]	GO:0016070	0.17815	RNA metabolic process
WP_087074607.1 MULTISPECIES: helicase associated domain-containing protein [Arthrobacter]	GO:0006811	0.16775	ion transport
WP_087074607.1 MULTISPECIES: helicase associated domain-containing protein [Arthrobacter]	GO:0044248	0.16222	cellular catabolic process
WP_087074607.1 MULTISPECIES: helicase associated domain-containing protein [Arthrobacter]	GO:0009056	0.15913	catabolic process
WP_087074607.1 MULTISPECIES: helicase associated domain-containing protein [Arthrobacter]	GO:1901575	0.15033	organic substance catabolic process
WP_087074607.1 MULTISPECIES: helicase associated domain-containing protein [Arthrobacter]	GO:0044085	0.1232	cellular component biogenesis
WP_087074607.1 MULTISPECIES: helicase associated domain-containing protein [Arthrobacter]	GO:0016043	0.11975	cellular component organization
WP_087074607.1 MULTISPECIES: helicase associated domain-containing protein [Arthrobacter]	GO:0006796	0.11107	phosphate-containing compound metabolic process
WP_087074607.1 MULTISPECIES: helicase associated domain-containing protein [Arthrobacter]	GO:0006793	0.10682	phosphorus metabolic process
WP_087074607.1 MULTISPECIES: helicase associated domain-containing protein [Arthrobacter]	GO:0055085	0.10551	transmembrane transport
WP_087076940.1 MULTISPECIES: hypothetical protein [Arthrobacter]	GO:0051234	0.15912	establishment of localization
WP_087076940.1 MULTISPECIES: hypothetical protein [Arthrobacter]	GO:0006810	0.15776	transport
WP_087076940.1 MULTISPECIES: hypothetical protein [Arthrobacter]	GO:0006811	0.13279	ion transport
WP_087076940.1 MULTISPECIES: hypothetical protein [Arthrobacter]	GO:0034654	0.13171	nucleobase-containing compound biosynthetic process
WP_087076940.1 MULTISPECIES: hypothetical protein [Arthrobacter]	GO:0043603	0.12753	cellular amide metabolic process
WP_087076940.1 MULTISPECIES: hypothetical protein [Arthrobacter]	GO:0006796	0.12421	phosphate-containing compound metabolic process
WP_087076940.1 MULTISPECIES: hypothetical protein [Arthrobacter]	GO:0006793	0.11983	phosphorus metabolic process
WP_087076940.1 MULTISPECIES: hypothetical protein [Arthrobacter]	GO:0051716	0.11629	cellular response to stimulus
WP_087076940.1 MULTISPECIES: hypothetical protein [Arthrobacter]	GO:0043604	0.10597	amide biosynthetic process
WP_087076940.1 MULTISPECIES: hypothetical protein [Arthrobacter]	GO:0022900	0.103	electron transport chain
WP_087076940.1 MULTISPECIES: hypothetical protein [Arthrobacter]	GO:0055085	0.10259	transmembrane transport
WP_225437317.1 GAF and ANTAR domain-containing protein [Arthrobacter sedimenti]	GO:0006793	0.18874	phosphorus metabolic process
WP_225437317.1 GAF and ANTAR domain-containing protein [Arthrobacter sedimenti]	GO:0016070	0.15306	RNA metabolic process
WP_225437317.1 GAF and ANTAR domain-containing protein [Arthrobacter sedimenti]	GO:0051716	0.13961	cellular response to stimulus
WP_225437317.1 GAF and ANTAR domain-containing protein [Arthrobacter sedimenti]	GO:0043412	0.13519	macromolecule modification
WP_225437317.1 GAF and ANTAR domain-containing protein [Arthrobacter sedimenti]	GO:0009056	0.13275	catabolic process
WP_225437317.1 GAF and ANTAR domain-containing protein [Arthrobacter sedimenti]	GO:0044248	0.12765	cellular catabolic process
WP_225437317.1 GAF and ANTAR domain-containing protein [Arthrobacter sedimenti]	GO:0051234	0.12169	establishment of localization
WP_225437317.1 GAF and ANTAR domain-containing protein [Arthrobacter sedimenti]	GO:0006810	0.11863	transport
WP_225437317.1 GAF and ANTAR domain-containing protein [Arthrobacter sedimenti]	GO:0016043	0.11841	cellular component organization
WP_225437317.1 GAF and ANTAR domain-containing protein [Arthrobacter sedimenti]	GO:0036211	0.1173	protein modification process
WP_225437317.1 GAF and ANTAR domain-containing protein [Arthrobacter sedimenti]	GO:0006464	0.11725	cellular protein modification process
WP_225437317.1 GAF and ANTAR domain-containing protein [Arthrobacter sedimenti]	GO:0044283	0.11413	small molecule biosynthetic process
WP_225437317.1 GAF and ANTAR domain-containing protein [Arthrobacter sedimenti]	GO:1901575	0.11298	organic substance catabolic process
WP_225437317.1 GAF and ANTAR domain-containing protein [Arthrobacter sedimenti]	GO:0019637	0.1105	organophosphate metabolic process
WP_225437317.1 GAF and ANTAR domain-containing protein [Arthrobacter sedimenti]	GO:0006950	0.10878	response to stress
WP_225437317.1 GAF and ANTAR domain-containing protein [Arthrobacter sedimenti]	GO:0044085	0.107	cellular component biogenesis
WP_225437317.1 GAF and ANTAR domain-containing protein [Arthrobacter sedimenti]	GO:0006082	0.10259	organic acid metabolic process
WP_225437317.1 GAF and ANTAR domain-containing protein [Arthrobacter sedimenti]	GO:0006811	0.10041	ion transport
WP_087073701.1 MULTISPECIES: putative lipid II flippase FtsW [Arthrobacter]	GO:0006810	0.17308	transport
WP_087073701.1 MULTISPECIES: putative lipid II flippase FtsW [Arthrobacter]	GO:0051234	0.17235	establishment of localization
WP_087073701.1 MULTISPECIES: putative lipid II flippase FtsW [Arthrobacter]	GO:0055085	0.14453	transmembrane transport
WP_087073701.1 MULTISPECIES: putative lipid II flippase FtsW [Arthrobacter]	GO:0006811	0.14382	ion transport
WP_087073701.1 MULTISPECIES: putative lipid II flippase FtsW [Arthrobacter]	GO:0006796	0.1043	phosphate-containing compound metabolic process
WP_087073701.1 MULTISPECIES: putative lipid II flippase FtsW [Arthrobacter]	GO:0006793	0.1029	phosphorus metabolic process
WP_087072552.1 MULTISPECIES: carbohydrate kinase [Arthrobacter]	GO:0044248	0.17816	cellular catabolic process
WP_087072552.1 MULTISPECIES: carbohydrate kinase [Arthrobacter]	GO:0009056	0.17253	catabolic process
WP_087072552.1 MULTISPECIES: carbohydrate kinase [Arthrobacter]	GO:1901575	0.15634	organic substance catabolic process
WP_087072552.1 MULTISPECIES: carbohydrate kinase [Arthrobacter]	GO:0006082	0.15633	organic acid metabolic process
WP_087072552.1 MULTISPECIES: carbohydrate kinase [Arthrobacter]	GO:0043436	0.15555	oxoacid metabolic process
WP_087072552.1 MULTISPECIES: carbohydrate kinase [Arthrobacter]	GO:0019752	0.1539	carboxylic acid metabolic process
WP_087072552.1 MULTISPECIES: carbohydrate kinase [Arthrobacter]	GO:0006793	0.15311	phosphorus metabolic process
WP_087072552.1 MULTISPECIES: carbohydrate kinase [Arthrobacter]	GO:0006796	0.15024	phosphate-containing compound metabolic process
WP_087072552.1 MULTISPECIES: carbohydrate kinase [Arthrobacter]	GO:0016070	0.14465	RNA metabolic process
WP_087072552.1 MULTISPECIES: carbohydrate kinase [Arthrobacter]	GO:0006520	0.12927	cellular amino acid metabolic process
WP_087072552.1 MULTISPECIES: carbohydrate kinase [Arthrobacter]	GO:1901565	0.11033	organonitrogen compound catabolic process
WP_087072552.1 MULTISPECIES: carbohydrate kinase [Arthrobacter]	GO:0043412	0.10397	macromolecule modification
WP_087077143.1 MULTISPECIES: aldose 1-epimerase family protein [Arthrobacter]	GO:0005975	0.33878	carbohydrate metabolic process
WP_087077143.1 MULTISPECIES: aldose 1-epimerase family protein [Arthrobacter]	GO:0006082	0.26753	organic acid metabolic process
WP_087077143.1 MULTISPECIES: aldose 1-epimerase family protein [Arthrobacter]	GO:0043436	0.26147	oxoacid metabolic process
WP_087077143.1 MULTISPECIES: aldose 1-epimerase family protein [Arthrobacter]	GO:0019752	0.25998	carboxylic acid metabolic process
WP_087077143.1 MULTISPECIES: aldose 1-epimerase family protein [Arthrobacter]	GO:0044283	0.23539	small molecule biosynthetic process
WP_087077143.1 MULTISPECIES: aldose 1-epimerase family protein [Arthrobacter]	GO:0006793	0.22203	phosphorus metabolic process
WP_087077143.1 MULTISPECIES: aldose 1-epimerase family protein [Arthrobacter]	GO:0009056	0.21275	catabolic process
WP_087077143.1 MULTISPECIES: aldose 1-epimerase family protein [Arthrobacter]	GO:0006796	0.21202	phosphate-containing compound metabolic process
WP_087077143.1 MULTISPECIES: aldose 1-epimerase family protein [Arthrobacter]	GO:0016051	0.19681	carbohydrate biosynthetic process
WP_087077143.1 MULTISPECIES: aldose 1-epimerase family protein [Arthrobacter]	GO:0005976	0.19176	polysaccharide metabolic process
WP_087077143.1 MULTISPECIES: aldose 1-epimerase family protein [Arthrobacter]	GO:1901135	0.19018	carbohydrate derivative metabolic process
WP_087077143.1 MULTISPECIES: aldose 1-epimerase family protein [Arthrobacter]	GO:1901575	0.1899	organic substance catabolic process
WP_087077143.1 MULTISPECIES: aldose 1-epimerase family protein [Arthrobacter]	GO:0006091	0.18013	generation of precursor metabolites and energy
WP_087077143.1 MULTISPECIES: aldose 1-epimerase family protein [Arthrobacter]	GO:0044262	0.1747	cellular carbohydrate metabolic process
WP_087077143.1 MULTISPECIES: aldose 1-epimerase family protein [Arthrobacter]	GO:0006629	0.16954	lipid metabolic process
WP_087077143.1 MULTISPECIES: aldose 1-epimerase family protein [Arthrobacter]	GO:0019637	0.16017	organophosphate metabolic process
WP_087077143.1 MULTISPECIES: aldose 1-epimerase family protein [Arthrobacter]	GO:0044248	0.15784	cellular catabolic process
WP_087077143.1 MULTISPECIES: aldose 1-epimerase family protein [Arthrobacter]	GO:0016053	0.15395	organic acid biosynthetic process
WP_087077143.1 MULTISPECIES: aldose 1-epimerase family protein [Arthrobacter]	GO:0044255	0.1536	cellular lipid metabolic process
WP_087077143.1 MULTISPECIES: aldose 1-epimerase family protein [Arthrobacter]	GO:0044264	0.15153	cellular polysaccharide metabolic process
WP_087077143.1 MULTISPECIES: aldose 1-epimerase family protein [Arthrobacter]	GO:0006520	0.14668	cellular amino acid metabolic process
WP_087077143.1 MULTISPECIES: aldose 1-epimerase family protein [Arthrobacter]	GO:0046394	0.1444	carboxylic acid biosynthetic process
WP_087077143.1 MULTISPECIES: aldose 1-epimerase family protein [Arthrobacter]	GO:0008610	0.14153	lipid biosynthetic process
WP_087077143.1 MULTISPECIES: aldose 1-epimerase family protein [Arthrobacter]	GO:1901605	0.13772	alpha-amino acid metabolic process
WP_087077143.1 MULTISPECIES: aldose 1-epimerase family protein [Arthrobacter]	GO:0090407	0.1192	organophosphate biosynthetic process
WP_087077143.1 MULTISPECIES: aldose 1-epimerase family protein [Arthrobacter]	GO:0034637	0.11829	cellular carbohydrate biosynthetic process
WP_087077143.1 MULTISPECIES: aldose 1-epimerase family protein [Arthrobacter]	GO:1901137	0.1173	carbohydrate derivative biosynthetic process
WP_087077143.1 MULTISPECIES: aldose 1-epimerase family protein [Arthrobacter]	GO:0000271	0.11599	polysaccharide biosynthetic process
WP_087077143.1 MULTISPECIES: aldose 1-epimerase family protein [Arthrobacter]	GO:0033692	0.11159	cellular polysaccharide biosynthetic process
WP_087077143.1 MULTISPECIES: aldose 1-epimerase family protein [Arthrobacter]	GO:0055086	0.11122	nucleobase-containing small molecule metabolic process
WP_087077143.1 MULTISPECIES: aldose 1-epimerase family protein [Arthrobacter]	GO:1901565	0.10697	organonitrogen compound catabolic process
WP_087077143.1 MULTISPECIES: aldose 1-epimerase family protein [Arthrobacter]	GO:0008652	0.10388	cellular amino acid biosynthetic process
WP_087077143.1 MULTISPECIES: aldose 1-epimerase family protein [Arthrobacter]	GO:0034654	0.10186	nucleobase-containing compound biosynthetic process
WP_087074883.1 MULTISPECIES: NAD(P)/FAD-dependent oxidoreductase [Arthrobacter]	GO:1901135	0.30241	carbohydrate derivative metabolic process
WP_087074883.1 MULTISPECIES: NAD(P)/FAD-dependent oxidoreductase [Arthrobacter]	GO:0006793	0.29482	phosphorus metabolic process
WP_087074883.1 MULTISPECIES: NAD(P)/FAD-dependent oxidoreductase [Arthrobacter]	GO:0006796	0.27441	phosphate-containing compound metabolic process
WP_087074883.1 MULTISPECIES: NAD(P)/FAD-dependent oxidoreductase [Arthrobacter]	GO:0006082	0.2533	organic acid metabolic process
WP_087074883.1 MULTISPECIES: NAD(P)/FAD-dependent oxidoreductase [Arthrobacter]	GO:0043436	0.24654	oxoacid metabolic process
WP_087074883.1 MULTISPECIES: NAD(P)/FAD-dependent oxidoreductase [Arthrobacter]	GO:0019752	0.24225	carboxylic acid metabolic process
WP_087074883.1 MULTISPECIES: NAD(P)/FAD-dependent oxidoreductase [Arthrobacter]	GO:0005975	0.20341	carbohydrate metabolic process
WP_087074883.1 MULTISPECIES: NAD(P)/FAD-dependent oxidoreductase [Arthrobacter]	GO:0019637	0.1833	organophosphate metabolic process
WP_087074883.1 MULTISPECIES: NAD(P)/FAD-dependent oxidoreductase [Arthrobacter]	GO:0006629	0.16941	lipid metabolic process
WP_087074883.1 MULTISPECIES: NAD(P)/FAD-dependent oxidoreductase [Arthrobacter]	GO:0044255	0.16125	cellular lipid metabolic process
WP_087074883.1 MULTISPECIES: NAD(P)/FAD-dependent oxidoreductase [Arthrobacter]	GO:1901137	0.14432	carbohydrate derivative biosynthetic process
WP_087074883.1 MULTISPECIES: NAD(P)/FAD-dependent oxidoreductase [Arthrobacter]	GO:0008610	0.11158	lipid biosynthetic process
WP_087074883.1 MULTISPECIES: NAD(P)/FAD-dependent oxidoreductase [Arthrobacter]	GO:0009056	0.10966	catabolic process
WP_087072492.1 MULTISPECIES: CsbD family protein [Arthrobacter]	GO:0016043	0.15382	cellular component organization
WP_087072492.1 MULTISPECIES: CsbD family protein [Arthrobacter]	GO:0043603	0.15105	cellular amide metabolic process
WP_087072492.1 MULTISPECIES: CsbD family protein [Arthrobacter]	GO:0016070	0.14932	RNA metabolic process
WP_087072492.1 MULTISPECIES: CsbD family protein [Arthrobacter]	GO:0060255	0.14594	regulation of macromolecule metabolic process
WP_087072492.1 MULTISPECIES: CsbD family protein [Arthrobacter]	GO:0006412	0.1437	translation
WP_087072492.1 MULTISPECIES: CsbD family protein [Arthrobacter]	GO:0006518	0.14362	peptide metabolic process
WP_087072492.1 MULTISPECIES: CsbD family protein [Arthrobacter]	GO:0044085	0.14347	cellular component biogenesis
WP_087072492.1 MULTISPECIES: CsbD family protein [Arthrobacter]	GO:0043043	0.14134	peptide biosynthetic process
WP_087072492.1 MULTISPECIES: CsbD family protein [Arthrobacter]	GO:0006796	0.14051	phosphate-containing compound metabolic process
WP_087072492.1 MULTISPECIES: CsbD family protein [Arthrobacter]	GO:0006793	0.13869	phosphorus metabolic process
WP_087072492.1 MULTISPECIES: CsbD family protein [Arthrobacter]	GO:0043604	0.13755	amide biosynthetic process
WP_087072492.1 MULTISPECIES: CsbD family protein [Arthrobacter]	GO:0031323	0.13525	regulation of cellular metabolic process
WP_087072492.1 MULTISPECIES: CsbD family protein [Arthrobacter]	GO:0034654	0.13025	nucleobase-containing compound biosynthetic process
WP_087072492.1 MULTISPECIES: CsbD family protein [Arthrobacter]	GO:0080090	0.13018	regulation of primary metabolic process
WP_087072492.1 MULTISPECIES: CsbD family protein [Arthrobacter]	GO:0051171	0.12663	regulation of nitrogen compound metabolic process
WP_087072492.1 MULTISPECIES: CsbD family protein [Arthrobacter]	GO:0051234	0.12567	establishment of localization
WP_087072492.1 MULTISPECIES: CsbD family protein [Arthrobacter]	GO:0006810	0.1219	transport
WP_087072492.1 MULTISPECIES: CsbD family protein [Arthrobacter]	GO:0009056	0.12088	catabolic process
WP_087072492.1 MULTISPECIES: CsbD family protein [Arthrobacter]	GO:0010468	0.11933	regulation of gene expression
WP_087072492.1 MULTISPECIES: CsbD family protein [Arthrobacter]	GO:1901575	0.11073	organic substance catabolic process
WP_087072492.1 MULTISPECIES: CsbD family protein [Arthrobacter]	GO:0009889	0.10671	regulation of biosynthetic process
WP_087072492.1 MULTISPECIES: CsbD family protein [Arthrobacter]	GO:0031326	0.10607	regulation of cellular biosynthetic process
WP_087072492.1 MULTISPECIES: CsbD family protein [Arthrobacter]	GO:0036211	0.10468	protein modification process
WP_087072492.1 MULTISPECIES: CsbD family protein [Arthrobacter]	GO:0006464	0.10466	cellular protein modification process
WP_087072492.1 MULTISPECIES: CsbD family protein [Arthrobacter]	GO:0010556	0.10289	regulation of macromolecule biosynthetic process
WP_087072492.1 MULTISPECIES: CsbD family protein [Arthrobacter]	GO:0006811	0.10183	ion transport
WP_087072492.1 MULTISPECIES: CsbD family protein [Arthrobacter]	GO:2000112	0.10179	regulation of cellular macromolecule biosynthetic process
WP_087072492.1 MULTISPECIES: CsbD family protein [Arthrobacter]	GO:0044248	0.10157	cellular catabolic process
WP_087072492.1 MULTISPECIES: CsbD family protein [Arthrobacter]	GO:0043412	0.10125	macromolecule modification
WP_087077103.1 MULTISPECIES: alpha/beta hydrolase [Arthrobacter]	GO:0044283	0.23118	small molecule biosynthetic process
WP_087077103.1 MULTISPECIES: alpha/beta hydrolase [Arthrobacter]	GO:0006793	0.1905	phosphorus metabolic process
WP_087077103.1 MULTISPECIES: alpha/beta hydrolase [Arthrobacter]	GO:0006796	0.18808	phosphate-containing compound metabolic process
WP_087077103.1 MULTISPECIES: alpha/beta hydrolase [Arthrobacter]	GO:0034654	0.14808	nucleobase-containing compound biosynthetic process
WP_087077103.1 MULTISPECIES: alpha/beta hydrolase [Arthrobacter]	GO:0019637	0.13671	organophosphate metabolic process
WP_087077103.1 MULTISPECIES: alpha/beta hydrolase [Arthrobacter]	GO:0009056	0.12375	catabolic process
WP_087077103.1 MULTISPECIES: alpha/beta hydrolase [Arthrobacter]	GO:0043412	0.11999	macromolecule modification
WP_087077103.1 MULTISPECIES: alpha/beta hydrolase [Arthrobacter]	GO:0005975	0.11804	carbohydrate metabolic process
WP_087077103.1 MULTISPECIES: alpha/beta hydrolase [Arthrobacter]	GO:1901135	0.11674	carbohydrate derivative metabolic process
WP_087077103.1 MULTISPECIES: alpha/beta hydrolase [Arthrobacter]	GO:0044248	0.11596	cellular catabolic process
WP_087077103.1 MULTISPECIES: alpha/beta hydrolase [Arthrobacter]	GO:0016070	0.1128	RNA metabolic process
WP_087077103.1 MULTISPECIES: alpha/beta hydrolase [Arthrobacter]	GO:0090407	0.11196	organophosphate biosynthetic process
WP_087077103.1 MULTISPECIES: alpha/beta hydrolase [Arthrobacter]	GO:1901575	0.10713	organic substance catabolic process
WP_087077103.1 MULTISPECIES: alpha/beta hydrolase [Arthrobacter]	GO:0006082	0.10663	organic acid metabolic process
WP_087077103.1 MULTISPECIES: alpha/beta hydrolase [Arthrobacter]	GO:0043436	0.10584	oxoacid metabolic process
WP_087077103.1 MULTISPECIES: alpha/beta hydrolase [Arthrobacter]	GO:0019752	0.10337	carboxylic acid metabolic process
WP_087074839.1 MULTISPECIES: LCP family protein [Arthrobacter]	GO:0051234	0.23529	establishment of localization
WP_087074839.1 MULTISPECIES: LCP family protein [Arthrobacter]	GO:0006810	0.2305	transport
WP_087074839.1 MULTISPECIES: LCP family protein [Arthrobacter]	GO:0006796	0.22396	phosphate-containing compound metabolic process
WP_087074839.1 MULTISPECIES: LCP family protein [Arthrobacter]	GO:0006793	0.21465	phosphorus metabolic process
WP_087074839.1 MULTISPECIES: LCP family protein [Arthrobacter]	GO:0006811	0.19817	ion transport
WP_087074839.1 MULTISPECIES: LCP family protein [Arthrobacter]	GO:0055085	0.17612	transmembrane transport
WP_087074839.1 MULTISPECIES: LCP family protein [Arthrobacter]	GO:0009056	0.13294	catabolic process
WP_087074839.1 MULTISPECIES: LCP family protein [Arthrobacter]	GO:0006091	0.12107	generation of precursor metabolites and energy
WP_087074839.1 MULTISPECIES: LCP family protein [Arthrobacter]	GO:0034220	0.11642	ion transmembrane transport
WP_087074839.1 MULTISPECIES: LCP family protein [Arthrobacter]	GO:1901575	0.11392	organic substance catabolic process
WP_087074839.1 MULTISPECIES: LCP family protein [Arthrobacter]	GO:0016310	0.11156	phosphorylation
WP_087074839.1 MULTISPECIES: LCP family protein [Arthrobacter]	GO:0015980	0.106	energy derivation by oxidation of organic compounds
WP_087074839.1 MULTISPECIES: LCP family protein [Arthrobacter]	GO:0044248	0.10498	cellular catabolic process
WP_087074839.1 MULTISPECIES: LCP family protein [Arthrobacter]	GO:0006820	0.10425	anion transport
WP_087071736.1 MHS family MFS transporter [Arthrobacter sedimenti]	GO:0006796	0.37297	phosphate-containing compound metabolic process
WP_087071736.1 MHS family MFS transporter [Arthrobacter sedimenti]	GO:0006091	0.24949	generation of precursor metabolites and energy
WP_087071736.1 MHS family MFS transporter [Arthrobacter sedimenti]	GO:1901135	0.22075	carbohydrate derivative metabolic process
WP_087071736.1 MHS family MFS transporter [Arthrobacter sedimenti]	GO:0055085	0.20883	transmembrane transport
WP_087071736.1 MHS family MFS transporter [Arthrobacter sedimenti]	GO:0019637	0.20588	organophosphate metabolic process
WP_087071736.1 MHS family MFS transporter [Arthrobacter sedimenti]	GO:0006810	0.15574	transport
WP_087071736.1 MHS family MFS transporter [Arthrobacter sedimenti]	GO:1901137	0.15499	carbohydrate derivative biosynthetic process
WP_087071736.1 MHS family MFS transporter [Arthrobacter sedimenti]	GO:0051234	0.15362	establishment of localization
WP_087071736.1 MHS family MFS transporter [Arthrobacter sedimenti]	GO:0044255	0.15226	cellular lipid metabolic process
WP_087071736.1 MHS family MFS transporter [Arthrobacter sedimenti]	GO:0006811	0.15162	ion transport
WP_087071736.1 MHS family MFS transporter [Arthrobacter sedimenti]	GO:0090407	0.14917	organophosphate biosynthetic process
WP_087071736.1 MHS family MFS transporter [Arthrobacter sedimenti]	GO:0006629	0.14884	lipid metabolic process
WP_087071736.1 MHS family MFS transporter [Arthrobacter sedimenti]	GO:0034220	0.13749	ion transmembrane transport
WP_087071736.1 MHS family MFS transporter [Arthrobacter sedimenti]	GO:0006082	0.13142	organic acid metabolic process
WP_087071736.1 MHS family MFS transporter [Arthrobacter sedimenti]	GO:0008610	0.12544	lipid biosynthetic process
WP_087071736.1 MHS family MFS transporter [Arthrobacter sedimenti]	GO:0015980	0.12304	energy derivation by oxidation of organic compounds
WP_087071736.1 MHS family MFS transporter [Arthrobacter sedimenti]	GO:0043436	0.11998	oxoacid metabolic process
WP_087071736.1 MHS family MFS transporter [Arthrobacter sedimenti]	GO:0046034	0.11906	ATP metabolic process
WP_087071736.1 MHS family MFS transporter [Arthrobacter sedimenti]	GO:0019752	0.11881	carboxylic acid metabolic process
WP_087071736.1 MHS family MFS transporter [Arthrobacter sedimenti]	GO:0045333	0.11615	cellular respiration
WP_087071736.1 MHS family MFS transporter [Arthrobacter sedimenti]	GO:0044283	0.1147	small molecule biosynthetic process
WP_087071736.1 MHS family MFS transporter [Arthrobacter sedimenti]	GO:0005975	0.10912	carbohydrate metabolic process
WP_087071736.1 MHS family MFS transporter [Arthrobacter sedimenti]	GO:0016310	0.109	phosphorylation
WP_208613877.1 MULTISPECIES: hypothetical protein [Arthrobacter]	GO:0034654	0.17342	nucleobase-containing compound biosynthetic process
WP_208613877.1 MULTISPECIES: hypothetical protein [Arthrobacter]	GO:0016070	0.16753	RNA metabolic process
WP_208613877.1 MULTISPECIES: hypothetical protein [Arthrobacter]	GO:0043412	0.13259	macromolecule modification
WP_208613877.1 MULTISPECIES: hypothetical protein [Arthrobacter]	GO:0051234	0.13229	establishment of localization
WP_208613877.1 MULTISPECIES: hypothetical protein [Arthrobacter]	GO:0006810	0.1305	transport
WP_208613877.1 MULTISPECIES: hypothetical protein [Arthrobacter]	GO:0019222	0.12795	regulation of metabolic process
WP_208613877.1 MULTISPECIES: hypothetical protein [Arthrobacter]	GO:0031323	0.12716	regulation of cellular metabolic process
WP_208613877.1 MULTISPECIES: hypothetical protein [Arthrobacter]	GO:0060255	0.1204	regulation of macromolecule metabolic process
WP_208613877.1 MULTISPECIES: hypothetical protein [Arthrobacter]	GO:0080090	0.11863	regulation of primary metabolic process
WP_208613877.1 MULTISPECIES: hypothetical protein [Arthrobacter]	GO:0051716	0.11656	cellular response to stimulus
WP_208613877.1 MULTISPECIES: hypothetical protein [Arthrobacter]	GO:0051171	0.11615	regulation of nitrogen compound metabolic process
WP_208613877.1 MULTISPECIES: hypothetical protein [Arthrobacter]	GO:0042221	0.10475	response to chemical
WP_208613877.1 MULTISPECIES: hypothetical protein [Arthrobacter]	GO:0036211	0.1033	protein modification process
WP_208613877.1 MULTISPECIES: hypothetical protein [Arthrobacter]	GO:0006464	0.10329	cellular protein modification process
WP_208613877.1 MULTISPECIES: hypothetical protein [Arthrobacter]	GO:0016043	0.10275	cellular component organization
WP_208613877.1 MULTISPECIES: hypothetical protein [Arthrobacter]	GO:0006811	0.10118	ion transport
WP_208613877.1 MULTISPECIES: hypothetical protein [Arthrobacter]	GO:0022900	0.10101	electron transport chain
WP_087071868.1 MULTISPECIES: hypothetical protein [Arthrobacter]	GO:0051234	0.27522	establishment of localization
WP_087071868.1 MULTISPECIES: hypothetical protein [Arthrobacter]	GO:0006811	0.2365	ion transport
WP_087071868.1 MULTISPECIES: hypothetical protein [Arthrobacter]	GO:0055085	0.21264	transmembrane transport
WP_087071868.1 MULTISPECIES: hypothetical protein [Arthrobacter]	GO:0006796	0.17042	phosphate-containing compound metabolic process
WP_087071868.1 MULTISPECIES: hypothetical protein [Arthrobacter]	GO:0009056	0.16305	catabolic process
WP_087071868.1 MULTISPECIES: hypothetical protein [Arthrobacter]	GO:0006091	0.16202	generation of precursor metabolites and energy
WP_087071868.1 MULTISPECIES: hypothetical protein [Arthrobacter]	GO:0006793	0.15875	phosphorus metabolic process
WP_087071868.1 MULTISPECIES: hypothetical protein [Arthrobacter]	GO:0034220	0.14744	ion transmembrane transport
WP_087071868.1 MULTISPECIES: hypothetical protein [Arthrobacter]	GO:1901575	0.1394	organic substance catabolic process
WP_087071868.1 MULTISPECIES: hypothetical protein [Arthrobacter]	GO:0044248	0.12784	cellular catabolic process
WP_087071868.1 MULTISPECIES: hypothetical protein [Arthrobacter]	GO:0006820	0.12222	anion transport
WP_087071868.1 MULTISPECIES: hypothetical protein [Arthrobacter]	GO:0006812	0.10054	cation transport
WP_225437301.1 hypothetical protein [Arthrobacter sedimenti]	GO:0044283	0.29651	small molecule biosynthetic process
WP_225437301.1 hypothetical protein [Arthrobacter sedimenti]	GO:0019752	0.22569	carboxylic acid metabolic process
WP_225437301.1 hypothetical protein [Arthrobacter sedimenti]	GO:0043436	0.22479	oxoacid metabolic process
WP_225437301.1 hypothetical protein [Arthrobacter sedimenti]	GO:0006082	0.22355	organic acid metabolic process
WP_225437301.1 hypothetical protein [Arthrobacter sedimenti]	GO:0009056	0.18108	catabolic process
WP_225437301.1 hypothetical protein [Arthrobacter sedimenti]	GO:0006793	0.16805	phosphorus metabolic process
WP_225437301.1 hypothetical protein [Arthrobacter sedimenti]	GO:0006796	0.16296	phosphate-containing compound metabolic process
WP_225437301.1 hypothetical protein [Arthrobacter sedimenti]	GO:0044248	0.16247	cellular catabolic process
WP_225437301.1 hypothetical protein [Arthrobacter sedimenti]	GO:0006520	0.15961	cellular amino acid metabolic process
WP_225437301.1 hypothetical protein [Arthrobacter sedimenti]	GO:1901575	0.15655	organic substance catabolic process
WP_225437301.1 hypothetical protein [Arthrobacter sedimenti]	GO:0019637	0.11691	organophosphate metabolic process
WP_225437301.1 hypothetical protein [Arthrobacter sedimenti]	GO:0016053	0.11008	organic acid biosynthetic process
WP_225437301.1 hypothetical protein [Arthrobacter sedimenti]	GO:0046394	0.10617	carboxylic acid biosynthetic process
WP_225437301.1 hypothetical protein [Arthrobacter sedimenti]	GO:0016070	0.10284	RNA metabolic process
WP_087073670.1 MULTISPECIES: bifunctional [glutamine synthetase] adenylyltransferase/[glutamine synthetase]-adenylyl-L-tyrosine phosphorylase [Arthrobacter]	GO:0006082	0.29581	organic acid metabolic process
WP_087073670.1 MULTISPECIES: bifunctional [glutamine synthetase] adenylyltransferase/[glutamine synthetase]-adenylyl-L-tyrosine phosphorylase [Arthrobacter]	GO:0043436	0.29316	oxoacid metabolic process
WP_087073670.1 MULTISPECIES: bifunctional [glutamine synthetase] adenylyltransferase/[glutamine synthetase]-adenylyl-L-tyrosine phosphorylase [Arthrobacter]	GO:0019752	0.28821	carboxylic acid metabolic process
WP_087073670.1 MULTISPECIES: bifunctional [glutamine synthetase] adenylyltransferase/[glutamine synthetase]-adenylyl-L-tyrosine phosphorylase [Arthrobacter]	GO:0044283	0.27749	small molecule biosynthetic process
WP_087073670.1 MULTISPECIES: bifunctional [glutamine synthetase] adenylyltransferase/[glutamine synthetase]-adenylyl-L-tyrosine phosphorylase [Arthrobacter]	GO:0006793	0.22869	phosphorus metabolic process
WP_087073670.1 MULTISPECIES: bifunctional [glutamine synthetase] adenylyltransferase/[glutamine synthetase]-adenylyl-L-tyrosine phosphorylase [Arthrobacter]	GO:0006796	0.22234	phosphate-containing compound metabolic process
WP_087073670.1 MULTISPECIES: bifunctional [glutamine synthetase] adenylyltransferase/[glutamine synthetase]-adenylyl-L-tyrosine phosphorylase [Arthrobacter]	GO:0016070	0.19021	RNA metabolic process
WP_087073670.1 MULTISPECIES: bifunctional [glutamine synthetase] adenylyltransferase/[glutamine synthetase]-adenylyl-L-tyrosine phosphorylase [Arthrobacter]	GO:0043412	0.15582	macromolecule modification
WP_087073670.1 MULTISPECIES: bifunctional [glutamine synthetase] adenylyltransferase/[glutamine synthetase]-adenylyl-L-tyrosine phosphorylase [Arthrobacter]	GO:0034660	0.15445	ncRNA metabolic process
WP_087073670.1 MULTISPECIES: bifunctional [glutamine synthetase] adenylyltransferase/[glutamine synthetase]-adenylyl-L-tyrosine phosphorylase [Arthrobacter]	GO:0006520	0.15041	cellular amino acid metabolic process
WP_087073670.1 MULTISPECIES: bifunctional [glutamine synthetase] adenylyltransferase/[glutamine synthetase]-adenylyl-L-tyrosine phosphorylase [Arthrobacter]	GO:0006396	0.13526	RNA processing
WP_087073670.1 MULTISPECIES: bifunctional [glutamine synthetase] adenylyltransferase/[glutamine synthetase]-adenylyl-L-tyrosine phosphorylase [Arthrobacter]	GO:1901135	0.1351	carbohydrate derivative metabolic process
WP_087073670.1 MULTISPECIES: bifunctional [glutamine synthetase] adenylyltransferase/[glutamine synthetase]-adenylyl-L-tyrosine phosphorylase [Arthrobacter]	GO:0019637	0.13495	organophosphate metabolic process
WP_087073670.1 MULTISPECIES: bifunctional [glutamine synthetase] adenylyltransferase/[glutamine synthetase]-adenylyl-L-tyrosine phosphorylase [Arthrobacter]	GO:0009056	0.13041	catabolic process
WP_087073670.1 MULTISPECIES: bifunctional [glutamine synthetase] adenylyltransferase/[glutamine synthetase]-adenylyl-L-tyrosine phosphorylase [Arthrobacter]	GO:0044248	0.1191	cellular catabolic process
WP_087073670.1 MULTISPECIES: bifunctional [glutamine synthetase] adenylyltransferase/[glutamine synthetase]-adenylyl-L-tyrosine phosphorylase [Arthrobacter]	GO:1901575	0.11221	organic substance catabolic process
WP_087073670.1 MULTISPECIES: bifunctional [glutamine synthetase] adenylyltransferase/[glutamine synthetase]-adenylyl-L-tyrosine phosphorylase [Arthrobacter]	GO:0016053	0.10736	organic acid biosynthetic process
WP_087073670.1 MULTISPECIES: bifunctional [glutamine synthetase] adenylyltransferase/[glutamine synthetase]-adenylyl-L-tyrosine phosphorylase [Arthrobacter]	GO:0006399	0.10584	tRNA metabolic process
WP_087073670.1 MULTISPECIES: bifunctional [glutamine synthetase] adenylyltransferase/[glutamine synthetase]-adenylyl-L-tyrosine phosphorylase [Arthrobacter]	GO:0006629	0.10541	lipid metabolic process
WP_087073670.1 MULTISPECIES: bifunctional [glutamine synthetase] adenylyltransferase/[glutamine synthetase]-adenylyl-L-tyrosine phosphorylase [Arthrobacter]	GO:0034470	0.10478	ncRNA processing
WP_087073670.1 MULTISPECIES: bifunctional [glutamine synthetase] adenylyltransferase/[glutamine synthetase]-adenylyl-L-tyrosine phosphorylase [Arthrobacter]	GO:0090407	0.1031	organophosphate biosynthetic process
WP_087073670.1 MULTISPECIES: bifunctional [glutamine synthetase] adenylyltransferase/[glutamine synthetase]-adenylyl-L-tyrosine phosphorylase [Arthrobacter]	GO:0046394	0.10243	carboxylic acid biosynthetic process
WP_167133978.1 MULTISPECIES: DNA (cytosine-5-)-methyltransferase [Arthrobacter]	GO:0006793	0.27106	phosphorus metabolic process
WP_167133978.1 MULTISPECIES: DNA (cytosine-5-)-methyltransferase [Arthrobacter]	GO:0043412	0.20222	macromolecule modification
WP_167133978.1 MULTISPECIES: DNA (cytosine-5-)-methyltransferase [Arthrobacter]	GO:0016310	0.18623	phosphorylation
WP_167133978.1 MULTISPECIES: DNA (cytosine-5-)-methyltransferase [Arthrobacter]	GO:0044283	0.13467	small molecule biosynthetic process
WP_167133978.1 MULTISPECIES: DNA (cytosine-5-)-methyltransferase [Arthrobacter]	GO:0036211	0.12051	protein modification process
WP_167133978.1 MULTISPECIES: DNA (cytosine-5-)-methyltransferase [Arthrobacter]	GO:0006464	0.1205	cellular protein modification process
WP_167133978.1 MULTISPECIES: DNA (cytosine-5-)-methyltransferase [Arthrobacter]	GO:0016070	0.11365	RNA metabolic process
WP_167133978.1 MULTISPECIES: DNA (cytosine-5-)-methyltransferase [Arthrobacter]	GO:0009056	0.10585	catabolic process
WP_167133978.1 MULTISPECIES: DNA (cytosine-5-)-methyltransferase [Arthrobacter]	GO:0006082	0.10453	organic acid metabolic process
WP_167133978.1 MULTISPECIES: DNA (cytosine-5-)-methyltransferase [Arthrobacter]	GO:0051716	0.10236	cellular response to stimulus
WP_167133978.1 MULTISPECIES: DNA (cytosine-5-)-methyltransferase [Arthrobacter]	GO:0043436	0.1023	oxoacid metabolic process
WP_087073181.1 MULTISPECIES: SDR family oxidoreductase [Arthrobacter]	GO:0006793	0.42023	phosphorus metabolic process
WP_087073181.1 MULTISPECIES: SDR family oxidoreductase [Arthrobacter]	GO:0006796	0.4182	phosphate-containing compound metabolic process
WP_087073181.1 MULTISPECIES: SDR family oxidoreductase [Arthrobacter]	GO:0019637	0.41484	organophosphate metabolic process
WP_087073181.1 MULTISPECIES: SDR family oxidoreductase [Arthrobacter]	GO:0044283	0.33676	small molecule biosynthetic process
WP_087073181.1 MULTISPECIES: SDR family oxidoreductase [Arthrobacter]	GO:0090407	0.31108	organophosphate biosynthetic process
WP_087073181.1 MULTISPECIES: SDR family oxidoreductase [Arthrobacter]	GO:1901135	0.30716	carbohydrate derivative metabolic process
WP_087073181.1 MULTISPECIES: SDR family oxidoreductase [Arthrobacter]	GO:0006082	0.2263	organic acid metabolic process
WP_087073181.1 MULTISPECIES: SDR family oxidoreductase [Arthrobacter]	GO:0019752	0.21555	carboxylic acid metabolic process
WP_087073181.1 MULTISPECIES: SDR family oxidoreductase [Arthrobacter]	GO:0043436	0.21465	oxoacid metabolic process
WP_087073181.1 MULTISPECIES: SDR family oxidoreductase [Arthrobacter]	GO:1901137	0.2074	carbohydrate derivative biosynthetic process
WP_087073181.1 MULTISPECIES: SDR family oxidoreductase [Arthrobacter]	GO:0055086	0.20482	nucleobase-containing small molecule metabolic process
WP_087073181.1 MULTISPECIES: SDR family oxidoreductase [Arthrobacter]	GO:0006753	0.182	nucleoside phosphate metabolic process
WP_087073181.1 MULTISPECIES: SDR family oxidoreductase [Arthrobacter]	GO:0009117	0.18154	nucleotide metabolic process
WP_087073181.1 MULTISPECIES: SDR family oxidoreductase [Arthrobacter]	GO:0009056	0.1692	catabolic process
WP_087073181.1 MULTISPECIES: SDR family oxidoreductase [Arthrobacter]	GO:1901575	0.16326	organic substance catabolic process
WP_087073181.1 MULTISPECIES: SDR family oxidoreductase [Arthrobacter]	GO:0005975	0.16304	carbohydrate metabolic process
WP_087073181.1 MULTISPECIES: SDR family oxidoreductase [Arthrobacter]	GO:0016053	0.14848	organic acid biosynthetic process
WP_087073181.1 MULTISPECIES: SDR family oxidoreductase [Arthrobacter]	GO:0046394	0.14275	carboxylic acid biosynthetic process
WP_087073181.1 MULTISPECIES: SDR family oxidoreductase [Arthrobacter]	GO:0034654	0.13435	nucleobase-containing compound biosynthetic process
WP_087073181.1 MULTISPECIES: SDR family oxidoreductase [Arthrobacter]	GO:0044248	0.13004	cellular catabolic process
WP_087073181.1 MULTISPECIES: SDR family oxidoreductase [Arthrobacter]	GO:0006091	0.12085	generation of precursor metabolites and energy
WP_087073181.1 MULTISPECIES: SDR family oxidoreductase [Arthrobacter]	GO:0019693	0.1189	ribose phosphate metabolic process
WP_087073181.1 MULTISPECIES: SDR family oxidoreductase [Arthrobacter]	GO:1901605	0.11643	alpha-amino acid metabolic process
WP_087073181.1 MULTISPECIES: SDR family oxidoreductase [Arthrobacter]	GO:0006790	0.11556	sulfur compound metabolic process
WP_087073181.1 MULTISPECIES: SDR family oxidoreductase [Arthrobacter]	GO:1901293	0.11459	nucleoside phosphate biosynthetic process
WP_087073181.1 MULTISPECIES: SDR family oxidoreductase [Arthrobacter]	GO:0006520	0.11391	cellular amino acid metabolic process
WP_087073181.1 MULTISPECIES: SDR family oxidoreductase [Arthrobacter]	GO:0043603	0.11333	cellular amide metabolic process
WP_087073181.1 MULTISPECIES: SDR family oxidoreductase [Arthrobacter]	GO:0009165	0.11309	nucleotide biosynthetic process
WP_087073181.1 MULTISPECIES: SDR family oxidoreductase [Arthrobacter]	GO:0072521	0.10953	purine-containing compound metabolic process
WP_087073181.1 MULTISPECIES: SDR family oxidoreductase [Arthrobacter]	GO:0009259	0.10901	ribonucleotide metabolic process
WP_087073181.1 MULTISPECIES: SDR family oxidoreductase [Arthrobacter]	GO:0006629	0.10808	lipid metabolic process
WP_087073181.1 MULTISPECIES: SDR family oxidoreductase [Arthrobacter]	GO:0044255	0.10802	cellular lipid metabolic process
WP_087073181.1 MULTISPECIES: SDR family oxidoreductase [Arthrobacter]	GO:0006767	0.10738	water-soluble vitamin metabolic process
WP_087073181.1 MULTISPECIES: SDR family oxidoreductase [Arthrobacter]	GO:0006766	0.10674	vitamin metabolic process
WP_087073181.1 MULTISPECIES: SDR family oxidoreductase [Arthrobacter]	GO:0046390	0.10597	ribose phosphate biosynthetic process
WP_087073181.1 MULTISPECIES: SDR family oxidoreductase [Arthrobacter]	GO:0009150	0.10385	purine ribonucleotide metabolic process
WP_087073181.1 MULTISPECIES: SDR family oxidoreductase [Arthrobacter]	GO:0008610	0.10368	lipid biosynthetic process
WP_087073181.1 MULTISPECIES: SDR family oxidoreductase [Arthrobacter]	GO:0009110	0.10271	vitamin biosynthetic process
WP_087073181.1 MULTISPECIES: SDR family oxidoreductase [Arthrobacter]	GO:0042364	0.10253	water-soluble vitamin biosynthetic process
WP_087071577.1 MULTISPECIES: ABC transporter permease [Arthrobacter]	GO:0006810	0.35434	transport
WP_087071577.1 MULTISPECIES: ABC transporter permease [Arthrobacter]	GO:0051234	0.35318	establishment of localization
WP_087071577.1 MULTISPECIES: ABC transporter permease [Arthrobacter]	GO:0055085	0.34099	transmembrane transport
WP_087071577.1 MULTISPECIES: ABC transporter permease [Arthrobacter]	GO:0006793	0.33348	phosphorus metabolic process
WP_087071577.1 MULTISPECIES: ABC transporter permease [Arthrobacter]	GO:0006811	0.32398	ion transport
WP_087071577.1 MULTISPECIES: ABC transporter permease [Arthrobacter]	GO:0006796	0.30827	phosphate-containing compound metabolic process
WP_087071577.1 MULTISPECIES: ABC transporter permease [Arthrobacter]	GO:0034220	0.26505	ion transmembrane transport
WP_087071577.1 MULTISPECIES: ABC transporter permease [Arthrobacter]	GO:0090407	0.19544	organophosphate biosynthetic process
WP_087071577.1 MULTISPECIES: ABC transporter permease [Arthrobacter]	GO:0006820	0.17055	anion transport
WP_087071577.1 MULTISPECIES: ABC transporter permease [Arthrobacter]	GO:0019637	0.16482	organophosphate metabolic process
WP_087071577.1 MULTISPECIES: ABC transporter permease [Arthrobacter]	GO:0006812	0.15966	cation transport
WP_087071577.1 MULTISPECIES: ABC transporter permease [Arthrobacter]	GO:1901135	0.15606	carbohydrate derivative metabolic process
WP_087071577.1 MULTISPECIES: ABC transporter permease [Arthrobacter]	GO:0044283	0.15304	small molecule biosynthetic process
WP_087071577.1 MULTISPECIES: ABC transporter permease [Arthrobacter]	GO:1901137	0.15199	carbohydrate derivative biosynthetic process
WP_087071577.1 MULTISPECIES: ABC transporter permease [Arthrobacter]	GO:0098655	0.14908	cation transmembrane transport
WP_087071577.1 MULTISPECIES: ABC transporter permease [Arthrobacter]	GO:0098660	0.14303	inorganic ion transmembrane transport
WP_087071577.1 MULTISPECIES: ABC transporter permease [Arthrobacter]	GO:0098662	0.13025	inorganic cation transmembrane transport
WP_087071577.1 MULTISPECIES: ABC transporter permease [Arthrobacter]	GO:0006629	0.13021	lipid metabolic process
WP_087071577.1 MULTISPECIES: ABC transporter permease [Arthrobacter]	GO:0044255	0.12938	cellular lipid metabolic process
WP_087071577.1 MULTISPECIES: ABC transporter permease [Arthrobacter]	GO:0008610	0.12854	lipid biosynthetic process
WP_087071577.1 MULTISPECIES: ABC transporter permease [Arthrobacter]	GO:0071702	0.12726	organic substance transport
WP_087071577.1 MULTISPECIES: ABC transporter permease [Arthrobacter]	GO:0009110	0.10529	vitamin biosynthetic process
WP_087071577.1 MULTISPECIES: ABC transporter permease [Arthrobacter]	GO:0098656	0.10523	anion transmembrane transport
WP_087071577.1 MULTISPECIES: ABC transporter permease [Arthrobacter]	GO:0042364	0.10373	water-soluble vitamin biosynthetic process
WP_087071577.1 MULTISPECIES: ABC transporter permease [Arthrobacter]	GO:0006766	0.10325	vitamin metabolic process
WP_087071577.1 MULTISPECIES: ABC transporter permease [Arthrobacter]	GO:0006091	0.103	generation of precursor metabolites and energy
WP_087071577.1 MULTISPECIES: ABC transporter permease [Arthrobacter]	GO:0016310	0.10265	phosphorylation
WP_087071577.1 MULTISPECIES: ABC transporter permease [Arthrobacter]	GO:0006767	0.10096	water-soluble vitamin metabolic process
WP_087071743.1 MULTISPECIES: FMN-binding protein [Arthrobacter]	GO:0006810	0.13097	transport
WP_087071743.1 MULTISPECIES: FMN-binding protein [Arthrobacter]	GO:0044283	0.1303	small molecule biosynthetic process
WP_087071743.1 MULTISPECIES: FMN-binding protein [Arthrobacter]	GO:0051716	0.12957	cellular response to stimulus
WP_087071743.1 MULTISPECIES: FMN-binding protein [Arthrobacter]	GO:0009056	0.12832	catabolic process
WP_087071743.1 MULTISPECIES: FMN-binding protein [Arthrobacter]	GO:0043603	0.12519	cellular amide metabolic process
WP_087071743.1 MULTISPECIES: FMN-binding protein [Arthrobacter]	GO:0044248	0.12079	cellular catabolic process
WP_087071743.1 MULTISPECIES: FMN-binding protein [Arthrobacter]	GO:0006796	0.11867	phosphate-containing compound metabolic process
WP_087071743.1 MULTISPECIES: FMN-binding protein [Arthrobacter]	GO:0043412	0.11673	macromolecule modification
WP_087071743.1 MULTISPECIES: FMN-binding protein [Arthrobacter]	GO:0006793	0.11395	phosphorus metabolic process
WP_087071743.1 MULTISPECIES: FMN-binding protein [Arthrobacter]	GO:0006811	0.11189	ion transport
WP_087071743.1 MULTISPECIES: FMN-binding protein [Arthrobacter]	GO:0036211	0.10721	protein modification process
WP_087071743.1 MULTISPECIES: FMN-binding protein [Arthrobacter]	GO:0006464	0.10712	cellular protein modification process
WP_087071743.1 MULTISPECIES: FMN-binding protein [Arthrobacter]	GO:0042221	0.10522	response to chemical
WP_087071743.1 MULTISPECIES: FMN-binding protein [Arthrobacter]	GO:1901575	0.10439	organic substance catabolic process
WP_208613885.1 hypothetical protein [Arthrobacter agilis]	GO:0006082	0.17845	organic acid metabolic process
WP_208613885.1 hypothetical protein [Arthrobacter agilis]	GO:0043436	0.17798	oxoacid metabolic process
WP_208613885.1 hypothetical protein [Arthrobacter agilis]	GO:0019752	0.17289	carboxylic acid metabolic process
WP_208613885.1 hypothetical protein [Arthrobacter agilis]	GO:0044283	0.16978	small molecule biosynthetic process
WP_208613885.1 hypothetical protein [Arthrobacter agilis]	GO:0016053	0.11625	organic acid biosynthetic process
WP_208613885.1 hypothetical protein [Arthrobacter agilis]	GO:0046394	0.11026	carboxylic acid biosynthetic process
WP_208613885.1 hypothetical protein [Arthrobacter agilis]	GO:0006520	0.10803	cellular amino acid metabolic process
WP_208613885.1 hypothetical protein [Arthrobacter agilis]	GO:0051716	0.10572	cellular response to stimulus
WP_208613885.1 hypothetical protein [Arthrobacter agilis]	GO:0006793	0.10431	phosphorus metabolic process
WP_208613885.1 hypothetical protein [Arthrobacter agilis]	GO:0006796	0.10308	phosphate-containing compound metabolic process
WP_087073440.1 MULTISPECIES: acyl-CoA dehydrogenase family protein [Arthrobacter]	GO:0006796	0.14348	phosphate-containing compound metabolic process
WP_087073440.1 MULTISPECIES: acyl-CoA dehydrogenase family protein [Arthrobacter]	GO:0006082	0.14167	organic acid metabolic process
WP_087073440.1 MULTISPECIES: acyl-CoA dehydrogenase family protein [Arthrobacter]	GO:0006793	0.13967	phosphorus metabolic process
WP_087073440.1 MULTISPECIES: acyl-CoA dehydrogenase family protein [Arthrobacter]	GO:0043436	0.13929	oxoacid metabolic process
WP_087073440.1 MULTISPECIES: acyl-CoA dehydrogenase family protein [Arthrobacter]	GO:0019752	0.13603	carboxylic acid metabolic process
WP_087073440.1 MULTISPECIES: acyl-CoA dehydrogenase family protein [Arthrobacter]	GO:0009056	0.12746	catabolic process
WP_087073440.1 MULTISPECIES: acyl-CoA dehydrogenase family protein [Arthrobacter]	GO:1901575	0.11632	organic substance catabolic process
WP_087073440.1 MULTISPECIES: acyl-CoA dehydrogenase family protein [Arthrobacter]	GO:0044248	0.11347	cellular catabolic process
WP_087073440.1 MULTISPECIES: acyl-CoA dehydrogenase family protein [Arthrobacter]	GO:0044283	0.10609	small molecule biosynthetic process
WP_087073440.1 MULTISPECIES: acyl-CoA dehydrogenase family protein [Arthrobacter]	GO:0019637	0.1056	organophosphate metabolic process
WP_087075211.1 MULTISPECIES: GntR family transcriptional regulator [Arthrobacter]	GO:0010556	0.94355	regulation of macromolecule biosynthetic process
WP_087075211.1 MULTISPECIES: GntR family transcriptional regulator [Arthrobacter]	GO:0010468	0.9433	regulation of gene expression
WP_087075211.1 MULTISPECIES: GntR family transcriptional regulator [Arthrobacter]	GO:0031326	0.94319	regulation of cellular biosynthetic process
WP_087075211.1 MULTISPECIES: GntR family transcriptional regulator [Arthrobacter]	GO:0009889	0.94234	regulation of biosynthetic process
WP_087075211.1 MULTISPECIES: GntR family transcriptional regulator [Arthrobacter]	GO:0006355	0.93868	regulation of transcription, DNA-templated
WP_087075211.1 MULTISPECIES: GntR family transcriptional regulator [Arthrobacter]	GO:1903506	0.93829	regulation of nucleic acid-templated transcription
WP_087075211.1 MULTISPECIES: GntR family transcriptional regulator [Arthrobacter]	GO:2001141	0.93752	regulation of RNA biosynthetic process
WP_087075211.1 MULTISPECIES: GntR family transcriptional regulator [Arthrobacter]	GO:0051252	0.93741	regulation of RNA metabolic process
WP_087075211.1 MULTISPECIES: GntR family transcriptional regulator [Arthrobacter]	GO:0060255	0.9366	regulation of macromolecule metabolic process
WP_087075211.1 MULTISPECIES: GntR family transcriptional regulator [Arthrobacter]	GO:0019222	0.93539	regulation of metabolic process
WP_087075211.1 MULTISPECIES: GntR family transcriptional regulator [Arthrobacter]	GO:0019219	0.93523	regulation of nucleobase-containing compound metabolic process
WP_087075211.1 MULTISPECIES: GntR family transcriptional regulator [Arthrobacter]	GO:0051171	0.93312	regulation of nitrogen compound metabolic process
WP_087075211.1 MULTISPECIES: GntR family transcriptional regulator [Arthrobacter]	GO:0080090	0.93279	regulation of primary metabolic process
WP_087075211.1 MULTISPECIES: GntR family transcriptional regulator [Arthrobacter]	GO:0031323	0.93248	regulation of cellular metabolic process
WP_087075211.1 MULTISPECIES: GntR family transcriptional regulator [Arthrobacter]	GO:0006351	0.93246	transcription, DNA-templated
WP_087075211.1 MULTISPECIES: GntR family transcriptional regulator [Arthrobacter]	GO:0097659	0.93145	nucleic acid-templated transcription
WP_087075211.1 MULTISPECIES: GntR family transcriptional regulator [Arthrobacter]	GO:0032774	0.92971	RNA biosynthetic process
WP_087075211.1 MULTISPECIES: GntR family transcriptional regulator [Arthrobacter]	GO:0034654	0.90139	nucleobase-containing compound biosynthetic process
WP_087075211.1 MULTISPECIES: GntR family transcriptional regulator [Arthrobacter]	GO:0016070	0.88573	RNA metabolic process
WP_087075211.1 MULTISPECIES: GntR family transcriptional regulator [Arthrobacter]	GO:0045934	0.40145	negative regulation of nucleobase-containing compound metabolic process
WP_087075211.1 MULTISPECIES: GntR family transcriptional regulator [Arthrobacter]	GO:0009892	0.39916	negative regulation of metabolic process
WP_087075211.1 MULTISPECIES: GntR family transcriptional regulator [Arthrobacter]	GO:0010629	0.39684	negative regulation of gene expression
WP_087075211.1 MULTISPECIES: GntR family transcriptional regulator [Arthrobacter]	GO:0051253	0.395	negative regulation of RNA metabolic process
WP_087075211.1 MULTISPECIES: GntR family transcriptional regulator [Arthrobacter]	GO:0010605	0.39253	negative regulation of macromolecule metabolic process
WP_087075211.1 MULTISPECIES: GntR family transcriptional regulator [Arthrobacter]	GO:0031324	0.39129	negative regulation of cellular metabolic process
WP_087075211.1 MULTISPECIES: GntR family transcriptional regulator [Arthrobacter]	GO:0048519	0.39113	negative regulation of biological process
WP_087075211.1 MULTISPECIES: GntR family transcriptional regulator [Arthrobacter]	GO:0051172	0.38877	negative regulation of nitrogen compound metabolic process
WP_087075211.1 MULTISPECIES: GntR family transcriptional regulator [Arthrobacter]	GO:0031327	0.38802	negative regulation of cellular biosynthetic process
WP_087075211.1 MULTISPECIES: GntR family transcriptional regulator [Arthrobacter]	GO:0009890	0.38733	negative regulation of biosynthetic process
WP_087075211.1 MULTISPECIES: GntR family transcriptional regulator [Arthrobacter]	GO:1903507	0.38689	negative regulation of nucleic acid-templated transcription
WP_087075211.1 MULTISPECIES: GntR family transcriptional regulator [Arthrobacter]	GO:1902679	0.38688	negative regulation of RNA biosynthetic process
WP_087075211.1 MULTISPECIES: GntR family transcriptional regulator [Arthrobacter]	GO:0045892	0.38685	negative regulation of transcription, DNA-templated
WP_087075211.1 MULTISPECIES: GntR family transcriptional regulator [Arthrobacter]	GO:2000113	0.3866	negative regulation of cellular macromolecule biosynthetic process
WP_087075211.1 MULTISPECIES: GntR family transcriptional regulator [Arthrobacter]	GO:0010558	0.38632	negative regulation of macromolecule biosynthetic process
WP_087075211.1 MULTISPECIES: GntR family transcriptional regulator [Arthrobacter]	GO:0048523	0.37414	negative regulation of cellular process
WP_087075211.1 MULTISPECIES: GntR family transcriptional regulator [Arthrobacter]	GO:0044283	0.1465	small molecule biosynthetic process
WP_087075211.1 MULTISPECIES: GntR family transcriptional regulator [Arthrobacter]	GO:0006508	0.10784	proteolysis
WP_140395071.1 MULTISPECIES: AAA family ATPase [Arthrobacter]	GO:0009056	0.14492	catabolic process
WP_140395071.1 MULTISPECIES: AAA family ATPase [Arthrobacter]	GO:1901575	0.13822	organic substance catabolic process
WP_140395071.1 MULTISPECIES: AAA family ATPase [Arthrobacter]	GO:0006793	0.13769	phosphorus metabolic process
WP_140395071.1 MULTISPECIES: AAA family ATPase [Arthrobacter]	GO:0034654	0.13643	nucleobase-containing compound biosynthetic process
WP_140395071.1 MULTISPECIES: AAA family ATPase [Arthrobacter]	GO:0051234	0.13286	establishment of localization
WP_140395071.1 MULTISPECIES: AAA family ATPase [Arthrobacter]	GO:0016070	0.13112	RNA metabolic process
WP_140395071.1 MULTISPECIES: AAA family ATPase [Arthrobacter]	GO:0006796	0.1296	phosphate-containing compound metabolic process
WP_140395071.1 MULTISPECIES: AAA family ATPase [Arthrobacter]	GO:0016043	0.12779	cellular component organization
WP_140395071.1 MULTISPECIES: AAA family ATPase [Arthrobacter]	GO:0006810	0.12595	transport
WP_140395071.1 MULTISPECIES: AAA family ATPase [Arthrobacter]	GO:0006811	0.11718	ion transport
WP_140395071.1 MULTISPECIES: AAA family ATPase [Arthrobacter]	GO:0044248	0.11401	cellular catabolic process
WP_140395071.1 MULTISPECIES: AAA family ATPase [Arthrobacter]	GO:0051716	0.10665	cellular response to stimulus
WP_087072641.1 MULTISPECIES: GNAT family N-acetyltransferase [Arthrobacter]	GO:0043412	0.12728	macromolecule modification
WP_087072641.1 MULTISPECIES: GNAT family N-acetyltransferase [Arthrobacter]	GO:0016070	0.12683	RNA metabolic process
WP_087072641.1 MULTISPECIES: GNAT family N-acetyltransferase [Arthrobacter]	GO:0036211	0.12614	protein modification process
WP_087072641.1 MULTISPECIES: GNAT family N-acetyltransferase [Arthrobacter]	GO:0006464	0.12611	cellular protein modification process
WP_087072641.1 MULTISPECIES: GNAT family N-acetyltransferase [Arthrobacter]	GO:0009056	0.12334	catabolic process
WP_087072641.1 MULTISPECIES: GNAT family N-acetyltransferase [Arthrobacter]	GO:1901575	0.11179	organic substance catabolic process
WP_087072641.1 MULTISPECIES: GNAT family N-acetyltransferase [Arthrobacter]	GO:0006793	0.10645	phosphorus metabolic process
WP_087072641.1 MULTISPECIES: GNAT family N-acetyltransferase [Arthrobacter]	GO:0005975	0.10543	carbohydrate metabolic process
WP_087072641.1 MULTISPECIES: GNAT family N-acetyltransferase [Arthrobacter]	GO:0044248	0.10496	cellular catabolic process
WP_087072641.1 MULTISPECIES: GNAT family N-acetyltransferase [Arthrobacter]	GO:0006796	0.10428	phosphate-containing compound metabolic process
WP_087072641.1 MULTISPECIES: GNAT family N-acetyltransferase [Arthrobacter]	GO:0051716	0.10211	cellular response to stimulus
WP_087074965.1 MULTISPECIES: DUF559 domain-containing protein [Arthrobacter]	GO:0006796	0.19026	phosphate-containing compound metabolic process
WP_087074965.1 MULTISPECIES: DUF559 domain-containing protein [Arthrobacter]	GO:0006793	0.18671	phosphorus metabolic process
WP_087074965.1 MULTISPECIES: DUF559 domain-containing protein [Arthrobacter]	GO:0016070	0.17618	RNA metabolic process
WP_087074965.1 MULTISPECIES: DUF559 domain-containing protein [Arthrobacter]	GO:0043412	0.15604	macromolecule modification
WP_087074965.1 MULTISPECIES: DUF559 domain-containing protein [Arthrobacter]	GO:0044283	0.13137	small molecule biosynthetic process
WP_087074965.1 MULTISPECIES: DUF559 domain-containing protein [Arthrobacter]	GO:0006082	0.12955	organic acid metabolic process
WP_087074965.1 MULTISPECIES: DUF559 domain-containing protein [Arthrobacter]	GO:0034654	0.12924	nucleobase-containing compound biosynthetic process
WP_087074965.1 MULTISPECIES: DUF559 domain-containing protein [Arthrobacter]	GO:0043436	0.12667	oxoacid metabolic process
WP_087074965.1 MULTISPECIES: DUF559 domain-containing protein [Arthrobacter]	GO:0019752	0.12402	carboxylic acid metabolic process
WP_087074965.1 MULTISPECIES: DUF559 domain-containing protein [Arthrobacter]	GO:0051716	0.11037	cellular response to stimulus
WP_087074965.1 MULTISPECIES: DUF559 domain-containing protein [Arthrobacter]	GO:0006629	0.10687	lipid metabolic process
WP_087074965.1 MULTISPECIES: DUF559 domain-containing protein [Arthrobacter]	GO:0006396	0.10567	RNA processing
WP_087074965.1 MULTISPECIES: DUF559 domain-containing protein [Arthrobacter]	GO:0034470	0.10429	ncRNA processing
WP_087074965.1 MULTISPECIES: DUF559 domain-containing protein [Arthrobacter]	GO:0019637	0.10299	organophosphate metabolic process
WP_087074965.1 MULTISPECIES: DUF559 domain-containing protein [Arthrobacter]	GO:1901135	0.10129	carbohydrate derivative metabolic process
WP_087074965.1 MULTISPECIES: DUF559 domain-containing protein [Arthrobacter]	GO:0044255	0.10089	cellular lipid metabolic process
WP_087077310.1 MULTISPECIES: HAD family hydrolase [Arthrobacter]	GO:0006793	0.22606	phosphorus metabolic process
WP_087077310.1 MULTISPECIES: HAD family hydrolase [Arthrobacter]	GO:0006796	0.22122	phosphate-containing compound metabolic process
WP_087077310.1 MULTISPECIES: HAD family hydrolase [Arthrobacter]	GO:0044283	0.18049	small molecule biosynthetic process
WP_087077310.1 MULTISPECIES: HAD family hydrolase [Arthrobacter]	GO:0006082	0.15324	organic acid metabolic process
WP_087077310.1 MULTISPECIES: HAD family hydrolase [Arthrobacter]	GO:0043436	0.15306	oxoacid metabolic process
WP_087077310.1 MULTISPECIES: HAD family hydrolase [Arthrobacter]	GO:0019752	0.15276	carboxylic acid metabolic process
WP_087077310.1 MULTISPECIES: HAD family hydrolase [Arthrobacter]	GO:0009056	0.14531	catabolic process
WP_087077310.1 MULTISPECIES: HAD family hydrolase [Arthrobacter]	GO:1901575	0.12958	organic substance catabolic process
WP_087077310.1 MULTISPECIES: HAD family hydrolase [Arthrobacter]	GO:0043412	0.1284	macromolecule modification
WP_087077310.1 MULTISPECIES: HAD family hydrolase [Arthrobacter]	GO:0005975	0.11938	carbohydrate metabolic process
WP_087077310.1 MULTISPECIES: HAD family hydrolase [Arthrobacter]	GO:0016310	0.11927	phosphorylation
WP_087077310.1 MULTISPECIES: HAD family hydrolase [Arthrobacter]	GO:0016053	0.11167	organic acid biosynthetic process
WP_087077310.1 MULTISPECIES: HAD family hydrolase [Arthrobacter]	GO:0019637	0.11083	organophosphate metabolic process
WP_087077310.1 MULTISPECIES: HAD family hydrolase [Arthrobacter]	GO:1901135	0.11079	carbohydrate derivative metabolic process
WP_087077310.1 MULTISPECIES: HAD family hydrolase [Arthrobacter]	GO:0036211	0.11028	protein modification process
WP_087077310.1 MULTISPECIES: HAD family hydrolase [Arthrobacter]	GO:0006464	0.11025	cellular protein modification process
WP_087077310.1 MULTISPECIES: HAD family hydrolase [Arthrobacter]	GO:0046394	0.10975	carboxylic acid biosynthetic process
WP_087077310.1 MULTISPECIES: HAD family hydrolase [Arthrobacter]	GO:0016043	0.1097	cellular component organization
WP_087077310.1 MULTISPECIES: HAD family hydrolase [Arthrobacter]	GO:0051234	0.10719	establishment of localization
WP_087077310.1 MULTISPECIES: HAD family hydrolase [Arthrobacter]	GO:0006091	0.10592	generation of precursor metabolites and energy
WP_087077310.1 MULTISPECIES: HAD family hydrolase [Arthrobacter]	GO:0006810	0.10586	transport
WP_087077310.1 MULTISPECIES: HAD family hydrolase [Arthrobacter]	GO:0044248	0.10388	cellular catabolic process
WP_087077310.1 MULTISPECIES: HAD family hydrolase [Arthrobacter]	GO:0006520	0.10164	cellular amino acid metabolic process
WP_087077310.1 MULTISPECIES: HAD family hydrolase [Arthrobacter]	GO:0051716	0.10109	cellular response to stimulus
WP_087077310.1 MULTISPECIES: HAD family hydrolase [Arthrobacter]	GO:0008652	0.10001	cellular amino acid biosynthetic process
WP_087075881.1 MULTISPECIES: YegS/Rv2252/BmrU family lipid kinase [Arthrobacter]	GO:0006793	0.42727	phosphorus metabolic process
WP_087075881.1 MULTISPECIES: YegS/Rv2252/BmrU family lipid kinase [Arthrobacter]	GO:0006796	0.42603	phosphate-containing compound metabolic process
WP_087075881.1 MULTISPECIES: YegS/Rv2252/BmrU family lipid kinase [Arthrobacter]	GO:0090407	0.36455	organophosphate biosynthetic process
WP_087075881.1 MULTISPECIES: YegS/Rv2252/BmrU family lipid kinase [Arthrobacter]	GO:1901135	0.35501	carbohydrate derivative metabolic process
WP_087075881.1 MULTISPECIES: YegS/Rv2252/BmrU family lipid kinase [Arthrobacter]	GO:0044283	0.28628	small molecule biosynthetic process
WP_087075881.1 MULTISPECIES: YegS/Rv2252/BmrU family lipid kinase [Arthrobacter]	GO:0006082	0.26493	organic acid metabolic process
WP_087075881.1 MULTISPECIES: YegS/Rv2252/BmrU family lipid kinase [Arthrobacter]	GO:0043436	0.25461	oxoacid metabolic process
WP_087075881.1 MULTISPECIES: YegS/Rv2252/BmrU family lipid kinase [Arthrobacter]	GO:0019752	0.25262	carboxylic acid metabolic process
WP_087075881.1 MULTISPECIES: YegS/Rv2252/BmrU family lipid kinase [Arthrobacter]	GO:0055086	0.23659	nucleobase-containing small molecule metabolic process
WP_087075881.1 MULTISPECIES: YegS/Rv2252/BmrU family lipid kinase [Arthrobacter]	GO:1901137	0.22524	carbohydrate derivative biosynthetic process
WP_087075881.1 MULTISPECIES: YegS/Rv2252/BmrU family lipid kinase [Arthrobacter]	GO:0006753	0.20628	nucleoside phosphate metabolic process
WP_087075881.1 MULTISPECIES: YegS/Rv2252/BmrU family lipid kinase [Arthrobacter]	GO:0009117	0.2058	nucleotide metabolic process
WP_087075881.1 MULTISPECIES: YegS/Rv2252/BmrU family lipid kinase [Arthrobacter]	GO:0034654	0.18535	nucleobase-containing compound biosynthetic process
WP_087075881.1 MULTISPECIES: YegS/Rv2252/BmrU family lipid kinase [Arthrobacter]	GO:1901293	0.15982	nucleoside phosphate biosynthetic process
WP_087075881.1 MULTISPECIES: YegS/Rv2252/BmrU family lipid kinase [Arthrobacter]	GO:0009165	0.1578	nucleotide biosynthetic process
WP_087075881.1 MULTISPECIES: YegS/Rv2252/BmrU family lipid kinase [Arthrobacter]	GO:0019693	0.15599	ribose phosphate metabolic process
WP_087075881.1 MULTISPECIES: YegS/Rv2252/BmrU family lipid kinase [Arthrobacter]	GO:0009259	0.14688	ribonucleotide metabolic process
WP_087075881.1 MULTISPECIES: YegS/Rv2252/BmrU family lipid kinase [Arthrobacter]	GO:0009124	0.14531	nucleoside monophosphate biosynthetic process
WP_087075881.1 MULTISPECIES: YegS/Rv2252/BmrU family lipid kinase [Arthrobacter]	GO:0046390	0.14469	ribose phosphate biosynthetic process
WP_087075881.1 MULTISPECIES: YegS/Rv2252/BmrU family lipid kinase [Arthrobacter]	GO:0009123	0.13508	nucleoside monophosphate metabolic process
WP_087075881.1 MULTISPECIES: YegS/Rv2252/BmrU family lipid kinase [Arthrobacter]	GO:0009260	0.13313	ribonucleotide biosynthetic process
WP_087075881.1 MULTISPECIES: YegS/Rv2252/BmrU family lipid kinase [Arthrobacter]	GO:0006629	0.12731	lipid metabolic process
WP_087075881.1 MULTISPECIES: YegS/Rv2252/BmrU family lipid kinase [Arthrobacter]	GO:0016053	0.12461	organic acid biosynthetic process
WP_087075881.1 MULTISPECIES: YegS/Rv2252/BmrU family lipid kinase [Arthrobacter]	GO:0044255	0.12366	cellular lipid metabolic process
WP_087075881.1 MULTISPECIES: YegS/Rv2252/BmrU family lipid kinase [Arthrobacter]	GO:0005975	0.12293	carbohydrate metabolic process
WP_087075881.1 MULTISPECIES: YegS/Rv2252/BmrU family lipid kinase [Arthrobacter]	GO:0008610	0.12253	lipid biosynthetic process
WP_087075881.1 MULTISPECIES: YegS/Rv2252/BmrU family lipid kinase [Arthrobacter]	GO:0009056	0.11842	catabolic process
WP_087075881.1 MULTISPECIES: YegS/Rv2252/BmrU family lipid kinase [Arthrobacter]	GO:0032787	0.11812	monocarboxylic acid metabolic process
WP_087075881.1 MULTISPECIES: YegS/Rv2252/BmrU family lipid kinase [Arthrobacter]	GO:0046394	0.11798	carboxylic acid biosynthetic process
WP_087075881.1 MULTISPECIES: YegS/Rv2252/BmrU family lipid kinase [Arthrobacter]	GO:0006520	0.11487	cellular amino acid metabolic process
WP_087075881.1 MULTISPECIES: YegS/Rv2252/BmrU family lipid kinase [Arthrobacter]	GO:0009156	0.11155	ribonucleoside monophosphate biosynthetic process
WP_087075881.1 MULTISPECIES: YegS/Rv2252/BmrU family lipid kinase [Arthrobacter]	GO:0009161	0.10942	ribonucleoside monophosphate metabolic process
WP_087075881.1 MULTISPECIES: YegS/Rv2252/BmrU family lipid kinase [Arthrobacter]	GO:0044248	0.1084	cellular catabolic process
WP_087075881.1 MULTISPECIES: YegS/Rv2252/BmrU family lipid kinase [Arthrobacter]	GO:1901575	0.10707	organic substance catabolic process
WP_087075881.1 MULTISPECIES: YegS/Rv2252/BmrU family lipid kinase [Arthrobacter]	GO:0006790	0.10384	sulfur compound metabolic process
WP_087075881.1 MULTISPECIES: YegS/Rv2252/BmrU family lipid kinase [Arthrobacter]	GO:1901605	0.10223	alpha-amino acid metabolic process
WP_087075881.1 MULTISPECIES: YegS/Rv2252/BmrU family lipid kinase [Arthrobacter]	GO:0006091	0.10128	generation of precursor metabolites and energy
WP_087071694.1 MULTISPECIES: glycosyltransferase family 4 protein [Arthrobacter]	GO:0006796	0.38053	phosphate-containing compound metabolic process
WP_087071694.1 MULTISPECIES: glycosyltransferase family 4 protein [Arthrobacter]	GO:0019637	0.36455	organophosphate metabolic process
WP_087071694.1 MULTISPECIES: glycosyltransferase family 4 protein [Arthrobacter]	GO:0090407	0.34851	organophosphate biosynthetic process
WP_087071694.1 MULTISPECIES: glycosyltransferase family 4 protein [Arthrobacter]	GO:1901135	0.34016	carbohydrate derivative metabolic process
WP_087071694.1 MULTISPECIES: glycosyltransferase family 4 protein [Arthrobacter]	GO:1901137	0.27535	carbohydrate derivative biosynthetic process
WP_087071694.1 MULTISPECIES: glycosyltransferase family 4 protein [Arthrobacter]	GO:0034654	0.22018	nucleobase-containing compound biosynthetic process
WP_087071694.1 MULTISPECIES: glycosyltransferase family 4 protein [Arthrobacter]	GO:0055086	0.199	nucleobase-containing small molecule metabolic process
WP_087071694.1 MULTISPECIES: glycosyltransferase family 4 protein [Arthrobacter]	GO:0009056	0.16209	catabolic process
WP_087071694.1 MULTISPECIES: glycosyltransferase family 4 protein [Arthrobacter]	GO:1901575	0.15025	organic substance catabolic process
WP_087071694.1 MULTISPECIES: glycosyltransferase family 4 protein [Arthrobacter]	GO:0044248	0.14783	cellular catabolic process
WP_087071694.1 MULTISPECIES: glycosyltransferase family 4 protein [Arthrobacter]	GO:0006753	0.13561	nucleoside phosphate metabolic process
WP_087071694.1 MULTISPECIES: glycosyltransferase family 4 protein [Arthrobacter]	GO:0009117	0.13532	nucleotide metabolic process
WP_087071694.1 MULTISPECIES: glycosyltransferase family 4 protein [Arthrobacter]	GO:0016070	0.12628	RNA metabolic process
WP_087071694.1 MULTISPECIES: glycosyltransferase family 4 protein [Arthrobacter]	GO:0006629	0.12484	lipid metabolic process
WP_087071694.1 MULTISPECIES: glycosyltransferase family 4 protein [Arthrobacter]	GO:0044255	0.11746	cellular lipid metabolic process
WP_087071694.1 MULTISPECIES: glycosyltransferase family 4 protein [Arthrobacter]	GO:0005975	0.11562	carbohydrate metabolic process
WP_087071694.1 MULTISPECIES: glycosyltransferase family 4 protein [Arthrobacter]	GO:0008610	0.11159	lipid biosynthetic process
WP_087071694.1 MULTISPECIES: glycosyltransferase family 4 protein [Arthrobacter]	GO:1901293	0.11078	nucleoside phosphate biosynthetic process
WP_087071694.1 MULTISPECIES: glycosyltransferase family 4 protein [Arthrobacter]	GO:0009165	0.11007	nucleotide biosynthetic process
WP_087071694.1 MULTISPECIES: glycosyltransferase family 4 protein [Arthrobacter]	GO:0044283	0.1093	small molecule biosynthetic process
WP_087073347.1 MULTISPECIES: hypothetical protein [Arthrobacter]	GO:0006793	0.16353	phosphorus metabolic process
WP_087073347.1 MULTISPECIES: hypothetical protein [Arthrobacter]	GO:0006796	0.16195	phosphate-containing compound metabolic process
WP_087073347.1 MULTISPECIES: hypothetical protein [Arthrobacter]	GO:0034654	0.15118	nucleobase-containing compound biosynthetic process
WP_087073347.1 MULTISPECIES: hypothetical protein [Arthrobacter]	GO:0009056	0.14247	catabolic process
WP_087073347.1 MULTISPECIES: hypothetical protein [Arthrobacter]	GO:0051234	0.13678	establishment of localization
WP_087073347.1 MULTISPECIES: hypothetical protein [Arthrobacter]	GO:0006810	0.13449	transport
WP_087073347.1 MULTISPECIES: hypothetical protein [Arthrobacter]	GO:0044248	0.13246	cellular catabolic process
WP_087073347.1 MULTISPECIES: hypothetical protein [Arthrobacter]	GO:1901575	0.13178	organic substance catabolic process
WP_087073347.1 MULTISPECIES: hypothetical protein [Arthrobacter]	GO:0016043	0.12963	cellular component organization
WP_087073347.1 MULTISPECIES: hypothetical protein [Arthrobacter]	GO:0044283	0.12909	small molecule biosynthetic process
WP_087073347.1 MULTISPECIES: hypothetical protein [Arthrobacter]	GO:1901135	0.12444	carbohydrate derivative metabolic process
WP_087073347.1 MULTISPECIES: hypothetical protein [Arthrobacter]	GO:0019637	0.11827	organophosphate metabolic process
WP_087073347.1 MULTISPECIES: hypothetical protein [Arthrobacter]	GO:0043603	0.11176	cellular amide metabolic process
WP_087073347.1 MULTISPECIES: hypothetical protein [Arthrobacter]	GO:0051716	0.11115	cellular response to stimulus
WP_087073347.1 MULTISPECIES: hypothetical protein [Arthrobacter]	GO:0006811	0.11108	ion transport
WP_087073347.1 MULTISPECIES: hypothetical protein [Arthrobacter]	GO:0055086	0.10517	nucleobase-containing small molecule metabolic process
WP_191997119.1 MULTISPECIES: FAD:protein FMN transferase [Arthrobacter]	GO:0006793	0.26786	phosphorus metabolic process
WP_191997119.1 MULTISPECIES: FAD:protein FMN transferase [Arthrobacter]	GO:0006796	0.25945	phosphate-containing compound metabolic process
WP_191997119.1 MULTISPECIES: FAD:protein FMN transferase [Arthrobacter]	GO:0005975	0.21689	carbohydrate metabolic process
WP_191997119.1 MULTISPECIES: FAD:protein FMN transferase [Arthrobacter]	GO:0044283	0.18945	small molecule biosynthetic process
WP_191997119.1 MULTISPECIES: FAD:protein FMN transferase [Arthrobacter]	GO:0006082	0.18828	organic acid metabolic process
WP_191997119.1 MULTISPECIES: FAD:protein FMN transferase [Arthrobacter]	GO:0043436	0.18654	oxoacid metabolic process
WP_191997119.1 MULTISPECIES: FAD:protein FMN transferase [Arthrobacter]	GO:0019752	0.1853	carboxylic acid metabolic process
WP_191997119.1 MULTISPECIES: FAD:protein FMN transferase [Arthrobacter]	GO:0016310	0.17774	phosphorylation
WP_191997119.1 MULTISPECIES: FAD:protein FMN transferase [Arthrobacter]	GO:0009056	0.16135	catabolic process
WP_191997119.1 MULTISPECIES: FAD:protein FMN transferase [Arthrobacter]	GO:1901135	0.15776	carbohydrate derivative metabolic process
WP_191997119.1 MULTISPECIES: FAD:protein FMN transferase [Arthrobacter]	GO:1901575	0.14634	organic substance catabolic process
WP_191997119.1 MULTISPECIES: FAD:protein FMN transferase [Arthrobacter]	GO:0044248	0.1456	cellular catabolic process
WP_191997119.1 MULTISPECIES: FAD:protein FMN transferase [Arthrobacter]	GO:0019637	0.1342	organophosphate metabolic process
WP_191997119.1 MULTISPECIES: FAD:protein FMN transferase [Arthrobacter]	GO:0046394	0.13216	carboxylic acid biosynthetic process
WP_191997119.1 MULTISPECIES: FAD:protein FMN transferase [Arthrobacter]	GO:0006091	0.13172	generation of precursor metabolites and energy
WP_191997119.1 MULTISPECIES: FAD:protein FMN transferase [Arthrobacter]	GO:0044282	0.12868	small molecule catabolic process
WP_191997119.1 MULTISPECIES: FAD:protein FMN transferase [Arthrobacter]	GO:0016053	0.1273	organic acid biosynthetic process
WP_191997119.1 MULTISPECIES: FAD:protein FMN transferase [Arthrobacter]	GO:0006520	0.12231	cellular amino acid metabolic process
WP_191997119.1 MULTISPECIES: FAD:protein FMN transferase [Arthrobacter]	GO:0043412	0.11884	macromolecule modification
WP_191997119.1 MULTISPECIES: FAD:protein FMN transferase [Arthrobacter]	GO:0006629	0.11186	lipid metabolic process
WP_191997119.1 MULTISPECIES: FAD:protein FMN transferase [Arthrobacter]	GO:0006790	0.10867	sulfur compound metabolic process
WP_191997119.1 MULTISPECIES: FAD:protein FMN transferase [Arthrobacter]	GO:0044255	0.10847	cellular lipid metabolic process
WP_191997119.1 MULTISPECIES: FAD:protein FMN transferase [Arthrobacter]	GO:1901137	0.10416	carbohydrate derivative biosynthetic process
WP_191997119.1 MULTISPECIES: FAD:protein FMN transferase [Arthrobacter]	GO:1901605	0.10255	alpha-amino acid metabolic process
WP_191997119.1 MULTISPECIES: FAD:protein FMN transferase [Arthrobacter]	GO:0032787	0.10206	monocarboxylic acid metabolic process
WP_191997119.1 MULTISPECIES: FAD:protein FMN transferase [Arthrobacter]	GO:0008652	0.10196	cellular amino acid biosynthetic process
WP_191997119.1 MULTISPECIES: FAD:protein FMN transferase [Arthrobacter]	GO:0006766	0.10034	vitamin metabolic process
WP_087075713.1 MULTISPECIES: dipeptidase [Arthrobacter]	GO:0044283	0.41297	small molecule biosynthetic process
WP_087075713.1 MULTISPECIES: dipeptidase [Arthrobacter]	GO:0006082	0.40043	organic acid metabolic process
WP_087075713.1 MULTISPECIES: dipeptidase [Arthrobacter]	GO:0043436	0.39882	oxoacid metabolic process
WP_087075713.1 MULTISPECIES: dipeptidase [Arthrobacter]	GO:0019752	0.39812	carboxylic acid metabolic process
WP_087075713.1 MULTISPECIES: dipeptidase [Arthrobacter]	GO:0046394	0.25808	carboxylic acid biosynthetic process
WP_087075713.1 MULTISPECIES: dipeptidase [Arthrobacter]	GO:0016053	0.24726	organic acid biosynthetic process
WP_087075713.1 MULTISPECIES: dipeptidase [Arthrobacter]	GO:0006520	0.23638	cellular amino acid metabolic process
WP_087075713.1 MULTISPECIES: dipeptidase [Arthrobacter]	GO:0009056	0.21089	catabolic process
WP_087075713.1 MULTISPECIES: dipeptidase [Arthrobacter]	GO:1901575	0.20224	organic substance catabolic process
WP_087075713.1 MULTISPECIES: dipeptidase [Arthrobacter]	GO:0044248	0.18398	cellular catabolic process
WP_087075713.1 MULTISPECIES: dipeptidase [Arthrobacter]	GO:0008652	0.1822	cellular amino acid biosynthetic process
WP_087075713.1 MULTISPECIES: dipeptidase [Arthrobacter]	GO:0006793	0.16926	phosphorus metabolic process
WP_087075713.1 MULTISPECIES: dipeptidase [Arthrobacter]	GO:0006796	0.16343	phosphate-containing compound metabolic process
WP_087075713.1 MULTISPECIES: dipeptidase [Arthrobacter]	GO:1901605	0.1553	alpha-amino acid metabolic process
WP_087075713.1 MULTISPECIES: dipeptidase [Arthrobacter]	GO:0044282	0.12034	small molecule catabolic process
WP_087075713.1 MULTISPECIES: dipeptidase [Arthrobacter]	GO:0032787	0.11405	monocarboxylic acid metabolic process
WP_087075713.1 MULTISPECIES: dipeptidase [Arthrobacter]	GO:0019637	0.10685	organophosphate metabolic process
WP_087075713.1 MULTISPECIES: dipeptidase [Arthrobacter]	GO:1901565	0.10233	organonitrogen compound catabolic process
WP_087075783.1 MULTISPECIES: primosomal protein N' [Arthrobacter]	GO:0006793	0.16169	phosphorus metabolic process
WP_087075783.1 MULTISPECIES: primosomal protein N' [Arthrobacter]	GO:0044283	0.135	small molecule biosynthetic process
WP_087075783.1 MULTISPECIES: primosomal protein N' [Arthrobacter]	GO:0019637	0.12432	organophosphate metabolic process
WP_087075783.1 MULTISPECIES: primosomal protein N' [Arthrobacter]	GO:0016070	0.11709	RNA metabolic process
WP_087075783.1 MULTISPECIES: primosomal protein N' [Arthrobacter]	GO:0043436	0.10684	oxoacid metabolic process
WP_087075783.1 MULTISPECIES: primosomal protein N' [Arthrobacter]	GO:0006082	0.10663	organic acid metabolic process
WP_087075783.1 MULTISPECIES: primosomal protein N' [Arthrobacter]	GO:0034660	0.10621	ncRNA metabolic process
WP_087075783.1 MULTISPECIES: primosomal protein N' [Arthrobacter]	GO:0019752	0.10253	carboxylic acid metabolic process
WP_208613876.1 MULTISPECIES: hypothetical protein [Arthrobacter]	GO:0016070	0.25681	RNA metabolic process
WP_208613876.1 MULTISPECIES: hypothetical protein [Arthrobacter]	GO:0019222	0.18782	regulation of metabolic process
WP_208613876.1 MULTISPECIES: hypothetical protein [Arthrobacter]	GO:0060255	0.18087	regulation of macromolecule metabolic process
WP_208613876.1 MULTISPECIES: hypothetical protein [Arthrobacter]	GO:0031323	0.17452	regulation of cellular metabolic process
WP_208613876.1 MULTISPECIES: hypothetical protein [Arthrobacter]	GO:0044085	0.17269	cellular component biogenesis
WP_208613876.1 MULTISPECIES: hypothetical protein [Arthrobacter]	GO:0080090	0.16959	regulation of primary metabolic process
WP_208613876.1 MULTISPECIES: hypothetical protein [Arthrobacter]	GO:0051171	0.167	regulation of nitrogen compound metabolic process
WP_208613876.1 MULTISPECIES: hypothetical protein [Arthrobacter]	GO:0051716	0.15465	cellular response to stimulus
WP_208613876.1 MULTISPECIES: hypothetical protein [Arthrobacter]	GO:0010468	0.15453	regulation of gene expression
WP_208613876.1 MULTISPECIES: hypothetical protein [Arthrobacter]	GO:0016043	0.15419	cellular component organization
WP_208613876.1 MULTISPECIES: hypothetical protein [Arthrobacter]	GO:0006518	0.14865	peptide metabolic process
WP_208613876.1 MULTISPECIES: hypothetical protein [Arthrobacter]	GO:0043603	0.14795	cellular amide metabolic process
WP_208613876.1 MULTISPECIES: hypothetical protein [Arthrobacter]	GO:0006351	0.1466	transcription, DNA-templated
WP_208613876.1 MULTISPECIES: hypothetical protein [Arthrobacter]	GO:0097659	0.14628	nucleic acid-templated transcription
WP_208613876.1 MULTISPECIES: hypothetical protein [Arthrobacter]	GO:0009889	0.14613	regulation of biosynthetic process
WP_208613876.1 MULTISPECIES: hypothetical protein [Arthrobacter]	GO:0031326	0.14568	regulation of cellular biosynthetic process
WP_208613876.1 MULTISPECIES: hypothetical protein [Arthrobacter]	GO:0006412	0.1452	translation
WP_208613876.1 MULTISPECIES: hypothetical protein [Arthrobacter]	GO:0019219	0.14484	regulation of nucleobase-containing compound metabolic process
WP_208613876.1 MULTISPECIES: hypothetical protein [Arthrobacter]	GO:0051252	0.14449	regulation of RNA metabolic process
WP_208613876.1 MULTISPECIES: hypothetical protein [Arthrobacter]	GO:0043043	0.14429	peptide biosynthetic process
WP_208613876.1 MULTISPECIES: hypothetical protein [Arthrobacter]	GO:0010556	0.14303	regulation of macromolecule biosynthetic process
WP_208613876.1 MULTISPECIES: hypothetical protein [Arthrobacter]	GO:2000112	0.14182	regulation of cellular macromolecule biosynthetic process
WP_208613876.1 MULTISPECIES: hypothetical protein [Arthrobacter]	GO:0032774	0.14172	RNA biosynthetic process
WP_208613876.1 MULTISPECIES: hypothetical protein [Arthrobacter]	GO:0043604	0.13816	amide biosynthetic process
WP_208613876.1 MULTISPECIES: hypothetical protein [Arthrobacter]	GO:0006950	0.13651	response to stress
WP_208613876.1 MULTISPECIES: hypothetical protein [Arthrobacter]	GO:0043412	0.13225	macromolecule modification
WP_208613876.1 MULTISPECIES: hypothetical protein [Arthrobacter]	GO:2001141	0.13212	regulation of RNA biosynthetic process
WP_208613876.1 MULTISPECIES: hypothetical protein [Arthrobacter]	GO:1903506	0.1321	regulation of nucleic acid-templated transcription
WP_208613876.1 MULTISPECIES: hypothetical protein [Arthrobacter]	GO:0006355	0.13123	regulation of transcription, DNA-templated
WP_208613876.1 MULTISPECIES: hypothetical protein [Arthrobacter]	GO:0051234	0.12923	establishment of localization
WP_208613876.1 MULTISPECIES: hypothetical protein [Arthrobacter]	GO:0006810	0.12588	transport
WP_208613876.1 MULTISPECIES: hypothetical protein [Arthrobacter]	GO:0022607	0.12329	cellular component assembly
WP_208613876.1 MULTISPECIES: hypothetical protein [Arthrobacter]	GO:0006396	0.12222	RNA processing
WP_208613876.1 MULTISPECIES: hypothetical protein [Arthrobacter]	GO:0006996	0.12065	organelle organization
WP_208613876.1 MULTISPECIES: hypothetical protein [Arthrobacter]	GO:0034654	0.12011	nucleobase-containing compound biosynthetic process
WP_208613876.1 MULTISPECIES: hypothetical protein [Arthrobacter]	GO:0048519	0.11707	negative regulation of biological process
WP_208613876.1 MULTISPECIES: hypothetical protein [Arthrobacter]	GO:0090305	0.10596	nucleic acid phosphodiester bond hydrolysis
WP_208613876.1 MULTISPECIES: hypothetical protein [Arthrobacter]	GO:0006811	0.10422	ion transport
WP_208613876.1 MULTISPECIES: hypothetical protein [Arthrobacter]	GO:0048523	0.1031	negative regulation of cellular process
WP_208613876.1 MULTISPECIES: hypothetical protein [Arthrobacter]	GO:0007154	0.10262	cell communication
WP_087071735.1 MULTISPECIES: CoA ester lyase [Arthrobacter]	GO:0006793	0.26256	phosphorus metabolic process
WP_087071735.1 MULTISPECIES: CoA ester lyase [Arthrobacter]	GO:0006796	0.25656	phosphate-containing compound metabolic process
WP_087071735.1 MULTISPECIES: CoA ester lyase [Arthrobacter]	GO:0044283	0.19175	small molecule biosynthetic process
WP_087071735.1 MULTISPECIES: CoA ester lyase [Arthrobacter]	GO:0019637	0.19138	organophosphate metabolic process
WP_087071735.1 MULTISPECIES: CoA ester lyase [Arthrobacter]	GO:0034654	0.17279	nucleobase-containing compound biosynthetic process
WP_087071735.1 MULTISPECIES: CoA ester lyase [Arthrobacter]	GO:1901135	0.15424	carbohydrate derivative metabolic process
WP_087071735.1 MULTISPECIES: CoA ester lyase [Arthrobacter]	GO:0090407	0.13592	organophosphate biosynthetic process
WP_087071735.1 MULTISPECIES: CoA ester lyase [Arthrobacter]	GO:0006082	0.13181	organic acid metabolic process
WP_087071735.1 MULTISPECIES: CoA ester lyase [Arthrobacter]	GO:0043436	0.1262	oxoacid metabolic process
WP_087071735.1 MULTISPECIES: CoA ester lyase [Arthrobacter]	GO:0019752	0.12426	carboxylic acid metabolic process
WP_087071735.1 MULTISPECIES: CoA ester lyase [Arthrobacter]	GO:0009056	0.11592	catabolic process
WP_087071735.1 MULTISPECIES: CoA ester lyase [Arthrobacter]	GO:1901137	0.11397	carbohydrate derivative biosynthetic process
WP_087071735.1 MULTISPECIES: CoA ester lyase [Arthrobacter]	GO:0005975	0.10658	carbohydrate metabolic process
WP_087071735.1 MULTISPECIES: CoA ester lyase [Arthrobacter]	GO:0016053	0.10431	organic acid biosynthetic process
WP_087071735.1 MULTISPECIES: CoA ester lyase [Arthrobacter]	GO:0046394	0.10249	carboxylic acid biosynthetic process
WP_087071735.1 MULTISPECIES: CoA ester lyase [Arthrobacter]	GO:0055086	0.10078	nucleobase-containing small molecule metabolic process
WP_087074117.1 MULTISPECIES: nitroreductase family protein [Arthrobacter]	GO:0034654	0.16712	nucleobase-containing compound biosynthetic process
WP_087074117.1 MULTISPECIES: nitroreductase family protein [Arthrobacter]	GO:0051234	0.1655	establishment of localization
WP_087074117.1 MULTISPECIES: nitroreductase family protein [Arthrobacter]	GO:0006810	0.16305	transport
WP_087074117.1 MULTISPECIES: nitroreductase family protein [Arthrobacter]	GO:0006796	0.16217	phosphate-containing compound metabolic process
WP_087074117.1 MULTISPECIES: nitroreductase family protein [Arthrobacter]	GO:0009056	0.16199	catabolic process
WP_087074117.1 MULTISPECIES: nitroreductase family protein [Arthrobacter]	GO:0044248	0.16171	cellular catabolic process
WP_087074117.1 MULTISPECIES: nitroreductase family protein [Arthrobacter]	GO:1901575	0.14629	organic substance catabolic process
WP_087074117.1 MULTISPECIES: nitroreductase family protein [Arthrobacter]	GO:0044283	0.14592	small molecule biosynthetic process
WP_087074117.1 MULTISPECIES: nitroreductase family protein [Arthrobacter]	GO:0006811	0.13019	ion transport
WP_087074117.1 MULTISPECIES: nitroreductase family protein [Arthrobacter]	GO:0016070	0.12654	RNA metabolic process
WP_087074117.1 MULTISPECIES: nitroreductase family protein [Arthrobacter]	GO:0019637	0.11112	organophosphate metabolic process
WP_087074117.1 MULTISPECIES: nitroreductase family protein [Arthrobacter]	GO:0016043	0.10996	cellular component organization
WP_087074117.1 MULTISPECIES: nitroreductase family protein [Arthrobacter]	GO:1901135	0.10534	carbohydrate derivative metabolic process
WP_087074117.1 MULTISPECIES: nitroreductase family protein [Arthrobacter]	GO:0043412	0.10462	macromolecule modification
WP_087074117.1 MULTISPECIES: nitroreductase family protein [Arthrobacter]	GO:0055086	0.10441	nucleobase-containing small molecule metabolic process
WP_087074117.1 MULTISPECIES: nitroreductase family protein [Arthrobacter]	GO:0019439	0.10227	aromatic compound catabolic process
WP_087074117.1 MULTISPECIES: nitroreductase family protein [Arthrobacter]	GO:0036211	0.101	protein modification process
WP_087074117.1 MULTISPECIES: nitroreductase family protein [Arthrobacter]	GO:0006464	0.10093	cellular protein modification process
WP_087076414.1 MULTISPECIES: acyltransferase [Arthrobacter]	GO:0051234	0.39176	establishment of localization
WP_087076414.1 MULTISPECIES: acyltransferase [Arthrobacter]	GO:0006810	0.3883	transport
WP_087076414.1 MULTISPECIES: acyltransferase [Arthrobacter]	GO:0006811	0.32275	ion transport
WP_087076414.1 MULTISPECIES: acyltransferase [Arthrobacter]	GO:0006796	0.32129	phosphate-containing compound metabolic process
WP_087076414.1 MULTISPECIES: acyltransferase [Arthrobacter]	GO:0006793	0.31702	phosphorus metabolic process
WP_087076414.1 MULTISPECIES: acyltransferase [Arthrobacter]	GO:0055085	0.26693	transmembrane transport
WP_087076414.1 MULTISPECIES: acyltransferase [Arthrobacter]	GO:0034220	0.18879	ion transmembrane transport
WP_087076414.1 MULTISPECIES: acyltransferase [Arthrobacter]	GO:0006820	0.17347	anion transport
WP_087076414.1 MULTISPECIES: acyltransferase [Arthrobacter]	GO:0006629	0.15841	lipid metabolic process
WP_087076414.1 MULTISPECIES: acyltransferase [Arthrobacter]	GO:1901135	0.14317	carbohydrate derivative metabolic process
WP_087076414.1 MULTISPECIES: acyltransferase [Arthrobacter]	GO:0044255	0.14304	cellular lipid metabolic process
WP_087076414.1 MULTISPECIES: acyltransferase [Arthrobacter]	GO:0019637	0.13726	organophosphate metabolic process
WP_087076414.1 MULTISPECIES: acyltransferase [Arthrobacter]	GO:0090407	0.13583	organophosphate biosynthetic process
WP_087076414.1 MULTISPECIES: acyltransferase [Arthrobacter]	GO:0071702	0.13277	organic substance transport
WP_087076414.1 MULTISPECIES: acyltransferase [Arthrobacter]	GO:1901137	0.12868	carbohydrate derivative biosynthetic process
WP_087076414.1 MULTISPECIES: acyltransferase [Arthrobacter]	GO:0008610	0.1154	lipid biosynthetic process
WP_087076414.1 MULTISPECIES: acyltransferase [Arthrobacter]	GO:0006812	0.11036	cation transport
WP_087076414.1 MULTISPECIES: acyltransferase [Arthrobacter]	GO:0043412	0.10032	macromolecule modification
WP_087072084.1 MULTISPECIES: GNAT family N-acetyltransferase [Arthrobacter]	GO:0006793	0.23892	phosphorus metabolic process
WP_087072084.1 MULTISPECIES: GNAT family N-acetyltransferase [Arthrobacter]	GO:0006796	0.21814	phosphate-containing compound metabolic process
WP_087072084.1 MULTISPECIES: GNAT family N-acetyltransferase [Arthrobacter]	GO:1901135	0.19523	carbohydrate derivative metabolic process
WP_087072084.1 MULTISPECIES: GNAT family N-acetyltransferase [Arthrobacter]	GO:0019637	0.17987	organophosphate metabolic process
WP_087072084.1 MULTISPECIES: GNAT family N-acetyltransferase [Arthrobacter]	GO:0090407	0.16558	organophosphate biosynthetic process
WP_087072084.1 MULTISPECIES: GNAT family N-acetyltransferase [Arthrobacter]	GO:1901137	0.16371	carbohydrate derivative biosynthetic process
WP_087072084.1 MULTISPECIES: GNAT family N-acetyltransferase [Arthrobacter]	GO:0044283	0.1253	small molecule biosynthetic process
WP_087072084.1 MULTISPECIES: GNAT family N-acetyltransferase [Arthrobacter]	GO:0051234	0.12345	establishment of localization
WP_087072084.1 MULTISPECIES: GNAT family N-acetyltransferase [Arthrobacter]	GO:0044248	0.12343	cellular catabolic process
WP_087072084.1 MULTISPECIES: GNAT family N-acetyltransferase [Arthrobacter]	GO:0006810	0.12337	transport
WP_087072084.1 MULTISPECIES: GNAT family N-acetyltransferase [Arthrobacter]	GO:0006629	0.12328	lipid metabolic process
WP_087072084.1 MULTISPECIES: GNAT family N-acetyltransferase [Arthrobacter]	GO:0009056	0.12263	catabolic process
WP_087072084.1 MULTISPECIES: GNAT family N-acetyltransferase [Arthrobacter]	GO:0044255	0.11824	cellular lipid metabolic process
WP_087072084.1 MULTISPECIES: GNAT family N-acetyltransferase [Arthrobacter]	GO:0034654	0.11634	nucleobase-containing compound biosynthetic process
WP_087072084.1 MULTISPECIES: GNAT family N-acetyltransferase [Arthrobacter]	GO:0005975	0.1129	carbohydrate metabolic process
WP_087072084.1 MULTISPECIES: GNAT family N-acetyltransferase [Arthrobacter]	GO:0008610	0.10259	lipid biosynthetic process
WP_225437562.1 siderophore-interacting protein [Arthrobacter sedimenti]	GO:0044283	0.26638	small molecule biosynthetic process
WP_225437562.1 siderophore-interacting protein [Arthrobacter sedimenti]	GO:0006082	0.20452	organic acid metabolic process
WP_225437562.1 siderophore-interacting protein [Arthrobacter sedimenti]	GO:0043436	0.19842	oxoacid metabolic process
WP_225437562.1 siderophore-interacting protein [Arthrobacter sedimenti]	GO:0019752	0.19443	carboxylic acid metabolic process
WP_225437562.1 siderophore-interacting protein [Arthrobacter sedimenti]	GO:0043412	0.17749	macromolecule modification
WP_225437562.1 siderophore-interacting protein [Arthrobacter sedimenti]	GO:0046394	0.14811	carboxylic acid biosynthetic process
WP_225437562.1 siderophore-interacting protein [Arthrobacter sedimenti]	GO:0016053	0.14275	organic acid biosynthetic process
WP_225437562.1 siderophore-interacting protein [Arthrobacter sedimenti]	GO:0006793	0.13635	phosphorus metabolic process
WP_225437562.1 siderophore-interacting protein [Arthrobacter sedimenti]	GO:0006520	0.13494	cellular amino acid metabolic process
WP_225437562.1 siderophore-interacting protein [Arthrobacter sedimenti]	GO:0006796	0.13487	phosphate-containing compound metabolic process
WP_225437562.1 siderophore-interacting protein [Arthrobacter sedimenti]	GO:0043603	0.13177	cellular amide metabolic process
WP_225437562.1 siderophore-interacting protein [Arthrobacter sedimenti]	GO:0016070	0.1167	RNA metabolic process
WP_225437562.1 siderophore-interacting protein [Arthrobacter sedimenti]	GO:1901605	0.11488	alpha-amino acid metabolic process
WP_225437562.1 siderophore-interacting protein [Arthrobacter sedimenti]	GO:0008652	0.11176	cellular amino acid biosynthetic process
WP_225437562.1 siderophore-interacting protein [Arthrobacter sedimenti]	GO:0043604	0.10612	amide biosynthetic process
WP_225437562.1 siderophore-interacting protein [Arthrobacter sedimenti]	GO:0009056	0.10241	catabolic process
WP_087074819.1 MULTISPECIES: RDD family protein [Arthrobacter]	GO:0006796	0.24097	phosphate-containing compound metabolic process
WP_087074819.1 MULTISPECIES: RDD family protein [Arthrobacter]	GO:0006810	0.23917	transport
WP_087074819.1 MULTISPECIES: RDD family protein [Arthrobacter]	GO:0006793	0.23684	phosphorus metabolic process
WP_087074819.1 MULTISPECIES: RDD family protein [Arthrobacter]	GO:0006811	0.22497	ion transport
WP_087074819.1 MULTISPECIES: RDD family protein [Arthrobacter]	GO:0055085	0.21723	transmembrane transport
WP_087074819.1 MULTISPECIES: RDD family protein [Arthrobacter]	GO:0034220	0.17161	ion transmembrane transport
WP_087074819.1 MULTISPECIES: RDD family protein [Arthrobacter]	GO:0006812	0.11099	cation transport
WP_087074819.1 MULTISPECIES: RDD family protein [Arthrobacter]	GO:0090407	0.10989	organophosphate biosynthetic process
WP_087074819.1 MULTISPECIES: RDD family protein [Arthrobacter]	GO:0016310	0.10783	phosphorylation
WP_087074819.1 MULTISPECIES: RDD family protein [Arthrobacter]	GO:0016070	0.10698	RNA metabolic process
WP_087074819.1 MULTISPECIES: RDD family protein [Arthrobacter]	GO:0098655	0.10584	cation transmembrane transport
WP_087074819.1 MULTISPECIES: RDD family protein [Arthrobacter]	GO:0006820	0.10488	anion transport
WP_087072466.1 MULTISPECIES: ABC transporter permease [Arthrobacter]	GO:0006796	0.5623	phosphate-containing compound metabolic process
WP_087072466.1 MULTISPECIES: ABC transporter permease [Arthrobacter]	GO:0006793	0.55798	phosphorus metabolic process
WP_087072466.1 MULTISPECIES: ABC transporter permease [Arthrobacter]	GO:0016310	0.32128	phosphorylation
WP_087072466.1 MULTISPECIES: ABC transporter permease [Arthrobacter]	GO:0055085	0.30545	transmembrane transport
WP_087072466.1 MULTISPECIES: ABC transporter permease [Arthrobacter]	GO:0006091	0.2895	generation of precursor metabolites and energy
WP_087072466.1 MULTISPECIES: ABC transporter permease [Arthrobacter]	GO:0006810	0.25051	transport
WP_087072466.1 MULTISPECIES: ABC transporter permease [Arthrobacter]	GO:0051234	0.24802	establishment of localization
WP_087072466.1 MULTISPECIES: ABC transporter permease [Arthrobacter]	GO:0006811	0.21368	ion transport
WP_087072466.1 MULTISPECIES: ABC transporter permease [Arthrobacter]	GO:0034220	0.1942	ion transmembrane transport
WP_087072466.1 MULTISPECIES: ABC transporter permease [Arthrobacter]	GO:0019637	0.19203	organophosphate metabolic process
WP_087072466.1 MULTISPECIES: ABC transporter permease [Arthrobacter]	GO:0045333	0.18737	cellular respiration
WP_087072466.1 MULTISPECIES: ABC transporter permease [Arthrobacter]	GO:1901135	0.18155	carbohydrate derivative metabolic process
WP_087072466.1 MULTISPECIES: ABC transporter permease [Arthrobacter]	GO:0022900	0.16193	electron transport chain
WP_087072466.1 MULTISPECIES: ABC transporter permease [Arthrobacter]	GO:0090407	0.16144	organophosphate biosynthetic process
WP_087072466.1 MULTISPECIES: ABC transporter permease [Arthrobacter]	GO:0015980	0.15451	energy derivation by oxidation of organic compounds
WP_087072466.1 MULTISPECIES: ABC transporter permease [Arthrobacter]	GO:1901137	0.12398	carbohydrate derivative biosynthetic process
WP_087072466.1 MULTISPECIES: ABC transporter permease [Arthrobacter]	GO:0046034	0.12133	ATP metabolic process
WP_087072466.1 MULTISPECIES: ABC transporter permease [Arthrobacter]	GO:0006082	0.12083	organic acid metabolic process
WP_087072466.1 MULTISPECIES: ABC transporter permease [Arthrobacter]	GO:0006812	0.11461	cation transport
WP_087072466.1 MULTISPECIES: ABC transporter permease [Arthrobacter]	GO:0019752	0.11226	carboxylic acid metabolic process
WP_087072466.1 MULTISPECIES: ABC transporter permease [Arthrobacter]	GO:0043436	0.11204	oxoacid metabolic process
WP_087072466.1 MULTISPECIES: ABC transporter permease [Arthrobacter]	GO:0044283	0.10886	small molecule biosynthetic process
WP_087072466.1 MULTISPECIES: ABC transporter permease [Arthrobacter]	GO:0006820	0.1053	anion transport
WP_087072466.1 MULTISPECIES: ABC transporter permease [Arthrobacter]	GO:0098655	0.10259	cation transmembrane transport
WP_087077083.1 MULTISPECIES: TetR/AcrR family transcriptional regulator [Arthrobacter]	GO:0016070	0.64856	RNA metabolic process
WP_087077083.1 MULTISPECIES: TetR/AcrR family transcriptional regulator [Arthrobacter]	GO:0051252	0.57459	regulation of RNA metabolic process
WP_087077083.1 MULTISPECIES: TetR/AcrR family transcriptional regulator [Arthrobacter]	GO:0019219	0.5739	regulation of nucleobase-containing compound metabolic process
WP_087077083.1 MULTISPECIES: TetR/AcrR family transcriptional regulator [Arthrobacter]	GO:0031326	0.57295	regulation of cellular biosynthetic process
WP_087077083.1 MULTISPECIES: TetR/AcrR family transcriptional regulator [Arthrobacter]	GO:0006351	0.57246	transcription, DNA-templated
WP_087077083.1 MULTISPECIES: TetR/AcrR family transcriptional regulator [Arthrobacter]	GO:0009889	0.57072	regulation of biosynthetic process
WP_087077083.1 MULTISPECIES: TetR/AcrR family transcriptional regulator [Arthrobacter]	GO:2000112	0.57058	regulation of cellular macromolecule biosynthetic process
WP_087077083.1 MULTISPECIES: TetR/AcrR family transcriptional regulator [Arthrobacter]	GO:0010556	0.57027	regulation of macromolecule biosynthetic process
WP_087077083.1 MULTISPECIES: TetR/AcrR family transcriptional regulator [Arthrobacter]	GO:0031323	0.56969	regulation of cellular metabolic process
WP_087077083.1 MULTISPECIES: TetR/AcrR family transcriptional regulator [Arthrobacter]	GO:0097659	0.56888	nucleic acid-templated transcription
WP_087077083.1 MULTISPECIES: TetR/AcrR family transcriptional regulator [Arthrobacter]	GO:0080090	0.56679	regulation of primary metabolic process
WP_087077083.1 MULTISPECIES: TetR/AcrR family transcriptional regulator [Arthrobacter]	GO:0019222	0.56542	regulation of metabolic process
WP_087077083.1 MULTISPECIES: TetR/AcrR family transcriptional regulator [Arthrobacter]	GO:0051171	0.56491	regulation of nitrogen compound metabolic process
WP_087077083.1 MULTISPECIES: TetR/AcrR family transcriptional regulator [Arthrobacter]	GO:0006355	0.56451	regulation of transcription, DNA-templated
WP_087077083.1 MULTISPECIES: TetR/AcrR family transcriptional regulator [Arthrobacter]	GO:1903506	0.56406	regulation of nucleic acid-templated transcription
WP_087077083.1 MULTISPECIES: TetR/AcrR family transcriptional regulator [Arthrobacter]	GO:2001141	0.56383	regulation of RNA biosynthetic process
WP_087077083.1 MULTISPECIES: TetR/AcrR family transcriptional regulator [Arthrobacter]	GO:0032774	0.5623	RNA biosynthetic process
WP_087077083.1 MULTISPECIES: TetR/AcrR family transcriptional regulator [Arthrobacter]	GO:0060255	0.55964	regulation of macromolecule metabolic process
WP_087077083.1 MULTISPECIES: TetR/AcrR family transcriptional regulator [Arthrobacter]	GO:0010468	0.55678	regulation of gene expression
WP_087077083.1 MULTISPECIES: TetR/AcrR family transcriptional regulator [Arthrobacter]	GO:0034654	0.5156	nucleobase-containing compound biosynthetic process
WP_087077083.1 MULTISPECIES: TetR/AcrR family transcriptional regulator [Arthrobacter]	GO:0048519	0.14201	negative regulation of biological process
WP_087077083.1 MULTISPECIES: TetR/AcrR family transcriptional regulator [Arthrobacter]	GO:0048523	0.1353	negative regulation of cellular process
WP_087077083.1 MULTISPECIES: TetR/AcrR family transcriptional regulator [Arthrobacter]	GO:0009892	0.13202	negative regulation of metabolic process
WP_087077083.1 MULTISPECIES: TetR/AcrR family transcriptional regulator [Arthrobacter]	GO:0044283	0.1272	small molecule biosynthetic process
WP_087077083.1 MULTISPECIES: TetR/AcrR family transcriptional regulator [Arthrobacter]	GO:0010605	0.12652	negative regulation of macromolecule metabolic process
WP_087077083.1 MULTISPECIES: TetR/AcrR family transcriptional regulator [Arthrobacter]	GO:0031324	0.1255	negative regulation of cellular metabolic process
WP_087077083.1 MULTISPECIES: TetR/AcrR family transcriptional regulator [Arthrobacter]	GO:0051172	0.12209	negative regulation of nitrogen compound metabolic process
WP_087077083.1 MULTISPECIES: TetR/AcrR family transcriptional regulator [Arthrobacter]	GO:0010629	0.11671	negative regulation of gene expression
WP_087077083.1 MULTISPECIES: TetR/AcrR family transcriptional regulator [Arthrobacter]	GO:0045934	0.11569	negative regulation of nucleobase-containing compound metabolic process
WP_087077083.1 MULTISPECIES: TetR/AcrR family transcriptional regulator [Arthrobacter]	GO:0006082	0.11415	organic acid metabolic process
WP_087077083.1 MULTISPECIES: TetR/AcrR family transcriptional regulator [Arthrobacter]	GO:0043436	0.11131	oxoacid metabolic process
WP_087077083.1 MULTISPECIES: TetR/AcrR family transcriptional regulator [Arthrobacter]	GO:0051253	0.11101	negative regulation of RNA metabolic process
WP_087077083.1 MULTISPECIES: TetR/AcrR family transcriptional regulator [Arthrobacter]	GO:0019752	0.11042	carboxylic acid metabolic process
WP_087077083.1 MULTISPECIES: TetR/AcrR family transcriptional regulator [Arthrobacter]	GO:0009890	0.10872	negative regulation of biosynthetic process
WP_087077083.1 MULTISPECIES: TetR/AcrR family transcriptional regulator [Arthrobacter]	GO:0031327	0.1085	negative regulation of cellular biosynthetic process
WP_087077083.1 MULTISPECIES: TetR/AcrR family transcriptional regulator [Arthrobacter]	GO:0046394	0.10658	carboxylic acid biosynthetic process
WP_087077083.1 MULTISPECIES: TetR/AcrR family transcriptional regulator [Arthrobacter]	GO:0010558	0.1062	negative regulation of macromolecule biosynthetic process
WP_087077083.1 MULTISPECIES: TetR/AcrR family transcriptional regulator [Arthrobacter]	GO:2000113	0.10535	negative regulation of cellular macromolecule biosynthetic process
WP_087077083.1 MULTISPECIES: TetR/AcrR family transcriptional regulator [Arthrobacter]	GO:0016053	0.10371	organic acid biosynthetic process
WP_087077083.1 MULTISPECIES: TetR/AcrR family transcriptional regulator [Arthrobacter]	GO:1903507	0.1028	negative regulation of nucleic acid-templated transcription
WP_087077083.1 MULTISPECIES: TetR/AcrR family transcriptional regulator [Arthrobacter]	GO:1902679	0.10246	negative regulation of RNA biosynthetic process
WP_087077083.1 MULTISPECIES: TetR/AcrR family transcriptional regulator [Arthrobacter]	GO:0045892	0.10167	negative regulation of transcription, DNA-templated
WP_087077083.1 MULTISPECIES: TetR/AcrR family transcriptional regulator [Arthrobacter]	GO:0051716	0.10017	cellular response to stimulus
WP_087076187.1 MULTISPECIES: NUDIX hydrolase [Arthrobacter]	GO:0034654	0.13321	nucleobase-containing compound biosynthetic process
WP_087076187.1 MULTISPECIES: NUDIX hydrolase [Arthrobacter]	GO:0051716	0.12913	cellular response to stimulus
WP_087076187.1 MULTISPECIES: NUDIX hydrolase [Arthrobacter]	GO:0006793	0.12671	phosphorus metabolic process
WP_087076187.1 MULTISPECIES: NUDIX hydrolase [Arthrobacter]	GO:0006796	0.12531	phosphate-containing compound metabolic process
WP_087076187.1 MULTISPECIES: NUDIX hydrolase [Arthrobacter]	GO:0043412	0.12164	macromolecule modification
WP_087076187.1 MULTISPECIES: NUDIX hydrolase [Arthrobacter]	GO:0006950	0.1104	response to stress
WP_087076187.1 MULTISPECIES: NUDIX hydrolase [Arthrobacter]	GO:0019222	0.1026	regulation of metabolic process
WP_087076187.1 MULTISPECIES: NUDIX hydrolase [Arthrobacter]	GO:0043603	0.10162	cellular amide metabolic process
WP_087076187.1 MULTISPECIES: NUDIX hydrolase [Arthrobacter]	GO:0016043	0.1011	cellular component organization
WP_087071957.1 MULTISPECIES: hypothetical protein [Arthrobacter]	GO:0016070	0.26602	RNA metabolic process
WP_087071957.1 MULTISPECIES: hypothetical protein [Arthrobacter]	GO:0043603	0.26466	cellular amide metabolic process
WP_087071957.1 MULTISPECIES: hypothetical protein [Arthrobacter]	GO:0043604	0.26245	amide biosynthetic process
WP_087071957.1 MULTISPECIES: hypothetical protein [Arthrobacter]	GO:0006518	0.2269	peptide metabolic process
WP_087071957.1 MULTISPECIES: hypothetical protein [Arthrobacter]	GO:0006412	0.22574	translation
WP_087071957.1 MULTISPECIES: hypothetical protein [Arthrobacter]	GO:0043043	0.22542	peptide biosynthetic process
WP_087071957.1 MULTISPECIES: hypothetical protein [Arthrobacter]	GO:0031323	0.18811	regulation of cellular metabolic process
WP_087071957.1 MULTISPECIES: hypothetical protein [Arthrobacter]	GO:0019222	0.18805	regulation of metabolic process
WP_087071957.1 MULTISPECIES: hypothetical protein [Arthrobacter]	GO:0080090	0.1872	regulation of primary metabolic process
WP_087071957.1 MULTISPECIES: hypothetical protein [Arthrobacter]	GO:0051171	0.1845	regulation of nitrogen compound metabolic process
WP_087071957.1 MULTISPECIES: hypothetical protein [Arthrobacter]	GO:0060255	0.18278	regulation of macromolecule metabolic process
WP_087071957.1 MULTISPECIES: hypothetical protein [Arthrobacter]	GO:0006351	0.18154	transcription, DNA-templated
WP_087071957.1 MULTISPECIES: hypothetical protein [Arthrobacter]	GO:0097659	0.18101	nucleic acid-templated transcription
WP_087071957.1 MULTISPECIES: hypothetical protein [Arthrobacter]	GO:0019219	0.17899	regulation of nucleobase-containing compound metabolic process
WP_087071957.1 MULTISPECIES: hypothetical protein [Arthrobacter]	GO:0032774	0.17765	RNA biosynthetic process
WP_087071957.1 MULTISPECIES: hypothetical protein [Arthrobacter]	GO:0051252	0.17603	regulation of RNA metabolic process
WP_087071957.1 MULTISPECIES: hypothetical protein [Arthrobacter]	GO:2001141	0.16463	regulation of RNA biosynthetic process
WP_087071957.1 MULTISPECIES: hypothetical protein [Arthrobacter]	GO:1903506	0.1639	regulation of nucleic acid-templated transcription
WP_087071957.1 MULTISPECIES: hypothetical protein [Arthrobacter]	GO:0006355	0.16289	regulation of transcription, DNA-templated
WP_087071957.1 MULTISPECIES: hypothetical protein [Arthrobacter]	GO:0009889	0.16253	regulation of biosynthetic process
WP_087071957.1 MULTISPECIES: hypothetical protein [Arthrobacter]	GO:0034654	0.16231	nucleobase-containing compound biosynthetic process
WP_087071957.1 MULTISPECIES: hypothetical protein [Arthrobacter]	GO:0031326	0.16128	regulation of cellular biosynthetic process
WP_087071957.1 MULTISPECIES: hypothetical protein [Arthrobacter]	GO:0010468	0.16067	regulation of gene expression
WP_087071957.1 MULTISPECIES: hypothetical protein [Arthrobacter]	GO:0010556	0.16	regulation of macromolecule biosynthetic process
WP_087071957.1 MULTISPECIES: hypothetical protein [Arthrobacter]	GO:2000112	0.15803	regulation of cellular macromolecule biosynthetic process
WP_087071957.1 MULTISPECIES: hypothetical protein [Arthrobacter]	GO:0016043	0.13782	cellular component organization
WP_087071957.1 MULTISPECIES: hypothetical protein [Arthrobacter]	GO:0044085	0.13038	cellular component biogenesis
WP_087071957.1 MULTISPECIES: hypothetical protein [Arthrobacter]	GO:0051716	0.1255	cellular response to stimulus
WP_087071957.1 MULTISPECIES: hypothetical protein [Arthrobacter]	GO:0006950	0.11767	response to stress
WP_087071957.1 MULTISPECIES: hypothetical protein [Arthrobacter]	GO:0043412	0.1172	macromolecule modification
WP_087071957.1 MULTISPECIES: hypothetical protein [Arthrobacter]	GO:0006396	0.1149	RNA processing
WP_087071957.1 MULTISPECIES: hypothetical protein [Arthrobacter]	GO:0048519	0.10743	negative regulation of biological process
WP_087071957.1 MULTISPECIES: hypothetical protein [Arthrobacter]	GO:0006996	0.10649	organelle organization
WP_087071957.1 MULTISPECIES: hypothetical protein [Arthrobacter]	GO:0032502	0.10458	developmental process
WP_087071957.1 MULTISPECIES: hypothetical protein [Arthrobacter]	GO:0048523	0.1005	negative regulation of cellular process
WP_225437415.1 dihydropteroate synthase [Arthrobacter sedimenti]	GO:0044283	0.55838	small molecule biosynthetic process
WP_225437415.1 dihydropteroate synthase [Arthrobacter sedimenti]	GO:0043436	0.46631	oxoacid metabolic process
WP_225437415.1 dihydropteroate synthase [Arthrobacter sedimenti]	GO:0006082	0.46536	organic acid metabolic process
WP_225437415.1 dihydropteroate synthase [Arthrobacter sedimenti]	GO:0019752	0.46535	carboxylic acid metabolic process
WP_225437415.1 dihydropteroate synthase [Arthrobacter sedimenti]	GO:0006520	0.31345	cellular amino acid metabolic process
WP_225437415.1 dihydropteroate synthase [Arthrobacter sedimenti]	GO:0006793	0.31006	phosphorus metabolic process
WP_225437415.1 dihydropteroate synthase [Arthrobacter sedimenti]	GO:0006796	0.29618	phosphate-containing compound metabolic process
WP_225437415.1 dihydropteroate synthase [Arthrobacter sedimenti]	GO:0019637	0.28335	organophosphate metabolic process
WP_225437415.1 dihydropteroate synthase [Arthrobacter sedimenti]	GO:0090407	0.2575	organophosphate biosynthetic process
WP_225437415.1 dihydropteroate synthase [Arthrobacter sedimenti]	GO:1901135	0.24494	carbohydrate derivative metabolic process
WP_225437415.1 dihydropteroate synthase [Arthrobacter sedimenti]	GO:0046394	0.22835	carboxylic acid biosynthetic process
WP_225437415.1 dihydropteroate synthase [Arthrobacter sedimenti]	GO:0016053	0.21483	organic acid biosynthetic process
WP_225437415.1 dihydropteroate synthase [Arthrobacter sedimenti]	GO:0009110	0.18712	vitamin biosynthetic process
WP_225437415.1 dihydropteroate synthase [Arthrobacter sedimenti]	GO:0042364	0.18654	water-soluble vitamin biosynthetic process
WP_225437415.1 dihydropteroate synthase [Arthrobacter sedimenti]	GO:0006767	0.18353	water-soluble vitamin metabolic process
WP_225437415.1 dihydropteroate synthase [Arthrobacter sedimenti]	GO:0006766	0.18286	vitamin metabolic process
WP_225437415.1 dihydropteroate synthase [Arthrobacter sedimenti]	GO:0008652	0.1824	cellular amino acid biosynthetic process
WP_225437415.1 dihydropteroate synthase [Arthrobacter sedimenti]	GO:0009056	0.15221	catabolic process
WP_225437415.1 dihydropteroate synthase [Arthrobacter sedimenti]	GO:1901137	0.14434	carbohydrate derivative biosynthetic process
WP_225437415.1 dihydropteroate synthase [Arthrobacter sedimenti]	GO:0044248	0.13874	cellular catabolic process
WP_225437415.1 dihydropteroate synthase [Arthrobacter sedimenti]	GO:0005975	0.13246	carbohydrate metabolic process
WP_225437415.1 dihydropteroate synthase [Arthrobacter sedimenti]	GO:1901575	0.13224	organic substance catabolic process
WP_225437415.1 dihydropteroate synthase [Arthrobacter sedimenti]	GO:0055086	0.1316	nucleobase-containing small molecule metabolic process
WP_225437415.1 dihydropteroate synthase [Arthrobacter sedimenti]	GO:0006790	0.12543	sulfur compound metabolic process
WP_225437415.1 dihydropteroate synthase [Arthrobacter sedimenti]	GO:0032787	0.11786	monocarboxylic acid metabolic process
WP_225437415.1 dihydropteroate synthase [Arthrobacter sedimenti]	GO:0044272	0.11652	sulfur compound biosynthetic process
WP_225437415.1 dihydropteroate synthase [Arthrobacter sedimenti]	GO:0072527	0.11394	pyrimidine-containing compound metabolic process
WP_225437415.1 dihydropteroate synthase [Arthrobacter sedimenti]	GO:0034654	0.11305	nucleobase-containing compound biosynthetic process
WP_225437415.1 dihydropteroate synthase [Arthrobacter sedimenti]	GO:1901605	0.11101	alpha-amino acid metabolic process
WP_225437415.1 dihydropteroate synthase [Arthrobacter sedimenti]	GO:0008610	0.10008	lipid biosynthetic process
WP_087074480.1 3-hydroxyacyl-CoA dehydrogenase family protein [Arthrobacter agilis]	GO:0016070	0.3881	RNA metabolic process
WP_087074480.1 3-hydroxyacyl-CoA dehydrogenase family protein [Arthrobacter agilis]	GO:0006396	0.38447	RNA processing
WP_087074480.1 3-hydroxyacyl-CoA dehydrogenase family protein [Arthrobacter agilis]	GO:0043412	0.37175	macromolecule modification
WP_087074480.1 3-hydroxyacyl-CoA dehydrogenase family protein [Arthrobacter agilis]	GO:0009451	0.33101	RNA modification
WP_087074480.1 3-hydroxyacyl-CoA dehydrogenase family protein [Arthrobacter agilis]	GO:0034470	0.31712	ncRNA processing
WP_087074480.1 3-hydroxyacyl-CoA dehydrogenase family protein [Arthrobacter agilis]	GO:0034660	0.28395	ncRNA metabolic process
WP_087074480.1 3-hydroxyacyl-CoA dehydrogenase family protein [Arthrobacter agilis]	GO:0044283	0.27929	small molecule biosynthetic process
WP_087074480.1 3-hydroxyacyl-CoA dehydrogenase family protein [Arthrobacter agilis]	GO:0043414	0.26123	macromolecule methylation
WP_087074480.1 3-hydroxyacyl-CoA dehydrogenase family protein [Arthrobacter agilis]	GO:0019752	0.21456	carboxylic acid metabolic process
WP_087074480.1 3-hydroxyacyl-CoA dehydrogenase family protein [Arthrobacter agilis]	GO:0043436	0.21224	oxoacid metabolic process
WP_087074480.1 3-hydroxyacyl-CoA dehydrogenase family protein [Arthrobacter agilis]	GO:0006082	0.21125	organic acid metabolic process
WP_087074480.1 3-hydroxyacyl-CoA dehydrogenase family protein [Arthrobacter agilis]	GO:0044085	0.18879	cellular component biogenesis
WP_087074480.1 3-hydroxyacyl-CoA dehydrogenase family protein [Arthrobacter agilis]	GO:0001510	0.18121	RNA methylation
WP_087074480.1 3-hydroxyacyl-CoA dehydrogenase family protein [Arthrobacter agilis]	GO:0046394	0.14549	carboxylic acid biosynthetic process
WP_087074480.1 3-hydroxyacyl-CoA dehydrogenase family protein [Arthrobacter agilis]	GO:0006520	0.14549	cellular amino acid metabolic process
WP_087074480.1 3-hydroxyacyl-CoA dehydrogenase family protein [Arthrobacter agilis]	GO:1901605	0.14227	alpha-amino acid metabolic process
WP_087074480.1 3-hydroxyacyl-CoA dehydrogenase family protein [Arthrobacter agilis]	GO:0016053	0.13983	organic acid biosynthetic process
WP_087074480.1 3-hydroxyacyl-CoA dehydrogenase family protein [Arthrobacter agilis]	GO:0006796	0.12221	phosphate-containing compound metabolic process
WP_087074480.1 3-hydroxyacyl-CoA dehydrogenase family protein [Arthrobacter agilis]	GO:0006793	0.12131	phosphorus metabolic process
WP_087074480.1 3-hydroxyacyl-CoA dehydrogenase family protein [Arthrobacter agilis]	GO:0008652	0.11833	cellular amino acid biosynthetic process
WP_087074480.1 3-hydroxyacyl-CoA dehydrogenase family protein [Arthrobacter agilis]	GO:0042254	0.11505	ribosome biogenesis
WP_087074480.1 3-hydroxyacyl-CoA dehydrogenase family protein [Arthrobacter agilis]	GO:0022613	0.11465	ribonucleoprotein complex biogenesis
WP_087074480.1 3-hydroxyacyl-CoA dehydrogenase family protein [Arthrobacter agilis]	GO:0016072	0.10933	rRNA metabolic process
WP_087074480.1 3-hydroxyacyl-CoA dehydrogenase family protein [Arthrobacter agilis]	GO:0006364	0.10831	rRNA processing
WP_087076755.1 MULTISPECIES: sugar phosphate isomerase/epimerase [Arthrobacter]	GO:0006796	0.47761	phosphate-containing compound metabolic process
WP_087076755.1 MULTISPECIES: sugar phosphate isomerase/epimerase [Arthrobacter]	GO:0019637	0.47202	organophosphate metabolic process
WP_087076755.1 MULTISPECIES: sugar phosphate isomerase/epimerase [Arthrobacter]	GO:1901135	0.36458	carbohydrate derivative metabolic process
WP_087076755.1 MULTISPECIES: sugar phosphate isomerase/epimerase [Arthrobacter]	GO:0090407	0.34986	organophosphate biosynthetic process
WP_087076755.1 MULTISPECIES: sugar phosphate isomerase/epimerase [Arthrobacter]	GO:0044283	0.22877	small molecule biosynthetic process
WP_087076755.1 MULTISPECIES: sugar phosphate isomerase/epimerase [Arthrobacter]	GO:0009056	0.22707	catabolic process
WP_087076755.1 MULTISPECIES: sugar phosphate isomerase/epimerase [Arthrobacter]	GO:1901575	0.21551	organic substance catabolic process
WP_087076755.1 MULTISPECIES: sugar phosphate isomerase/epimerase [Arthrobacter]	GO:1901137	0.21431	carbohydrate derivative biosynthetic process
WP_087076755.1 MULTISPECIES: sugar phosphate isomerase/epimerase [Arthrobacter]	GO:0055086	0.19921	nucleobase-containing small molecule metabolic process
WP_087076755.1 MULTISPECIES: sugar phosphate isomerase/epimerase [Arthrobacter]	GO:0044248	0.18589	cellular catabolic process
WP_087076755.1 MULTISPECIES: sugar phosphate isomerase/epimerase [Arthrobacter]	GO:0034654	0.1809	nucleobase-containing compound biosynthetic process
WP_087076755.1 MULTISPECIES: sugar phosphate isomerase/epimerase [Arthrobacter]	GO:0009117	0.16709	nucleotide metabolic process
WP_087076755.1 MULTISPECIES: sugar phosphate isomerase/epimerase [Arthrobacter]	GO:0006753	0.16702	nucleoside phosphate metabolic process
WP_087076755.1 MULTISPECIES: sugar phosphate isomerase/epimerase [Arthrobacter]	GO:0006082	0.16387	organic acid metabolic process
WP_087076755.1 MULTISPECIES: sugar phosphate isomerase/epimerase [Arthrobacter]	GO:0005975	0.16102	carbohydrate metabolic process
WP_087076755.1 MULTISPECIES: sugar phosphate isomerase/epimerase [Arthrobacter]	GO:0043436	0.15846	oxoacid metabolic process
WP_087076755.1 MULTISPECIES: sugar phosphate isomerase/epimerase [Arthrobacter]	GO:0019752	0.1563	carboxylic acid metabolic process
WP_087076755.1 MULTISPECIES: sugar phosphate isomerase/epimerase [Arthrobacter]	GO:0044282	0.12518	small molecule catabolic process
WP_087076755.1 MULTISPECIES: sugar phosphate isomerase/epimerase [Arthrobacter]	GO:0006629	0.11578	lipid metabolic process
WP_087076755.1 MULTISPECIES: sugar phosphate isomerase/epimerase [Arthrobacter]	GO:0044255	0.11522	cellular lipid metabolic process
WP_087076755.1 MULTISPECIES: sugar phosphate isomerase/epimerase [Arthrobacter]	GO:0008610	0.11047	lipid biosynthetic process
WP_087076755.1 MULTISPECIES: sugar phosphate isomerase/epimerase [Arthrobacter]	GO:0006766	0.10149	vitamin metabolic process
WP_087076755.1 MULTISPECIES: sugar phosphate isomerase/epimerase [Arthrobacter]	GO:0006767	0.10134	water-soluble vitamin metabolic process
WP_087076755.1 MULTISPECIES: sugar phosphate isomerase/epimerase [Arthrobacter]	GO:1901565	0.10039	organonitrogen compound catabolic process
WP_087073132.1 MULTISPECIES: aldo/keto reductase [Arthrobacter]	GO:0006796	0.16379	phosphate-containing compound metabolic process
WP_087073132.1 MULTISPECIES: aldo/keto reductase [Arthrobacter]	GO:0006793	0.16035	phosphorus metabolic process
WP_087073132.1 MULTISPECIES: aldo/keto reductase [Arthrobacter]	GO:0034654	0.14854	nucleobase-containing compound biosynthetic process
WP_087073132.1 MULTISPECIES: aldo/keto reductase [Arthrobacter]	GO:1901575	0.14702	organic substance catabolic process
WP_087073132.1 MULTISPECIES: aldo/keto reductase [Arthrobacter]	GO:0044248	0.1433	cellular catabolic process
WP_087073132.1 MULTISPECIES: aldo/keto reductase [Arthrobacter]	GO:0043412	0.12942	macromolecule modification
WP_087073132.1 MULTISPECIES: aldo/keto reductase [Arthrobacter]	GO:0051234	0.12887	establishment of localization
WP_087073132.1 MULTISPECIES: aldo/keto reductase [Arthrobacter]	GO:0016070	0.12777	RNA metabolic process
WP_087073132.1 MULTISPECIES: aldo/keto reductase [Arthrobacter]	GO:0051716	0.12666	cellular response to stimulus
WP_087073132.1 MULTISPECIES: aldo/keto reductase [Arthrobacter]	GO:0006810	0.12583	transport
WP_087073132.1 MULTISPECIES: aldo/keto reductase [Arthrobacter]	GO:0006950	0.11531	response to stress
WP_087073132.1 MULTISPECIES: aldo/keto reductase [Arthrobacter]	GO:0044283	0.11369	small molecule biosynthetic process
WP_087073132.1 MULTISPECIES: aldo/keto reductase [Arthrobacter]	GO:0016043	0.11021	cellular component organization
WP_087073132.1 MULTISPECIES: aldo/keto reductase [Arthrobacter]	GO:1901135	0.10869	carbohydrate derivative metabolic process
WP_087073132.1 MULTISPECIES: aldo/keto reductase [Arthrobacter]	GO:0006082	0.10614	organic acid metabolic process
WP_087073132.1 MULTISPECIES: aldo/keto reductase [Arthrobacter]	GO:0006811	0.10489	ion transport
WP_087073132.1 MULTISPECIES: aldo/keto reductase [Arthrobacter]	GO:0043436	0.10373	oxoacid metabolic process
WP_087073132.1 MULTISPECIES: aldo/keto reductase [Arthrobacter]	GO:0019637	0.10285	organophosphate metabolic process
WP_087073132.1 MULTISPECIES: aldo/keto reductase [Arthrobacter]	GO:0019752	0.10242	carboxylic acid metabolic process
WP_087075416.1 MULTISPECIES: DUF2945 domain-containing protein [Arthrobacter]	GO:0016043	0.23484	cellular component organization
WP_087075416.1 MULTISPECIES: DUF2945 domain-containing protein [Arthrobacter]	GO:0051234	0.18595	establishment of localization
WP_087075416.1 MULTISPECIES: DUF2945 domain-containing protein [Arthrobacter]	GO:0016070	0.1818	RNA metabolic process
WP_087075416.1 MULTISPECIES: DUF2945 domain-containing protein [Arthrobacter]	GO:0006810	0.18016	transport
WP_087075416.1 MULTISPECIES: DUF2945 domain-containing protein [Arthrobacter]	GO:0019222	0.17433	regulation of metabolic process
WP_087075416.1 MULTISPECIES: DUF2945 domain-containing protein [Arthrobacter]	GO:0031323	0.17	regulation of cellular metabolic process
WP_087075416.1 MULTISPECIES: DUF2945 domain-containing protein [Arthrobacter]	GO:0060255	0.16874	regulation of macromolecule metabolic process
WP_087075416.1 MULTISPECIES: DUF2945 domain-containing protein [Arthrobacter]	GO:0080090	0.16455	regulation of primary metabolic process
WP_087075416.1 MULTISPECIES: DUF2945 domain-containing protein [Arthrobacter]	GO:0051171	0.16194	regulation of nitrogen compound metabolic process
WP_087075416.1 MULTISPECIES: DUF2945 domain-containing protein [Arthrobacter]	GO:0044419	0.1617	biological process involved in interspecies interaction between organisms
WP_087075416.1 MULTISPECIES: DUF2945 domain-containing protein [Arthrobacter]	GO:0044085	0.15819	cellular component biogenesis
WP_087075416.1 MULTISPECIES: DUF2945 domain-containing protein [Arthrobacter]	GO:0032502	0.14453	developmental process
WP_087075416.1 MULTISPECIES: DUF2945 domain-containing protein [Arthrobacter]	GO:0048856	0.13755	anatomical structure development
WP_087075416.1 MULTISPECIES: DUF2945 domain-containing protein [Arthrobacter]	GO:0006950	0.13602	response to stress
WP_087075416.1 MULTISPECIES: DUF2945 domain-containing protein [Arthrobacter]	GO:0006811	0.13596	ion transport
WP_087075416.1 MULTISPECIES: DUF2945 domain-containing protein [Arthrobacter]	GO:0006996	0.13558	organelle organization
WP_087075416.1 MULTISPECIES: DUF2945 domain-containing protein [Arthrobacter]	GO:0051716	0.13555	cellular response to stimulus
WP_087075416.1 MULTISPECIES: DUF2945 domain-containing protein [Arthrobacter]	GO:0010468	0.13503	regulation of gene expression
WP_087075416.1 MULTISPECIES: DUF2945 domain-containing protein [Arthrobacter]	GO:0048519	0.13214	negative regulation of biological process
WP_087075416.1 MULTISPECIES: DUF2945 domain-containing protein [Arthrobacter]	GO:0019219	0.13099	regulation of nucleobase-containing compound metabolic process
WP_087075416.1 MULTISPECIES: DUF2945 domain-containing protein [Arthrobacter]	GO:0009889	0.12943	regulation of biosynthetic process
WP_087075416.1 MULTISPECIES: DUF2945 domain-containing protein [Arthrobacter]	GO:0097659	0.12917	nucleic acid-templated transcription
WP_087075416.1 MULTISPECIES: DUF2945 domain-containing protein [Arthrobacter]	GO:0006351	0.12901	transcription, DNA-templated
WP_087075416.1 MULTISPECIES: DUF2945 domain-containing protein [Arthrobacter]	GO:0032774	0.12893	RNA biosynthetic process
WP_087075416.1 MULTISPECIES: DUF2945 domain-containing protein [Arthrobacter]	GO:0033036	0.1289	macromolecule localization
WP_087075416.1 MULTISPECIES: DUF2945 domain-containing protein [Arthrobacter]	GO:0051252	0.12781	regulation of RNA metabolic process
WP_087075416.1 MULTISPECIES: DUF2945 domain-containing protein [Arthrobacter]	GO:0031326	0.12772	regulation of cellular biosynthetic process
WP_087075416.1 MULTISPECIES: DUF2945 domain-containing protein [Arthrobacter]	GO:0006518	0.12571	peptide metabolic process
WP_087075416.1 MULTISPECIES: DUF2945 domain-containing protein [Arthrobacter]	GO:0010556	0.12529	regulation of macromolecule biosynthetic process
WP_087075416.1 MULTISPECIES: DUF2945 domain-containing protein [Arthrobacter]	GO:0048523	0.12366	negative regulation of cellular process
WP_087075416.1 MULTISPECIES: DUF2945 domain-containing protein [Arthrobacter]	GO:2000112	0.12334	regulation of cellular macromolecule biosynthetic process
WP_087075416.1 MULTISPECIES: DUF2945 domain-containing protein [Arthrobacter]	GO:0009405	0.12257	pathogenesis
WP_087075416.1 MULTISPECIES: DUF2945 domain-containing protein [Arthrobacter]	GO:0006820	0.12206	anion transport
WP_087075416.1 MULTISPECIES: DUF2945 domain-containing protein [Arthrobacter]	GO:0006412	0.12125	translation
WP_087075416.1 MULTISPECIES: DUF2945 domain-containing protein [Arthrobacter]	GO:0022607	0.12083	cellular component assembly
WP_087075416.1 MULTISPECIES: DUF2945 domain-containing protein [Arthrobacter]	GO:0043043	0.12007	peptide biosynthetic process
WP_087075416.1 MULTISPECIES: DUF2945 domain-containing protein [Arthrobacter]	GO:2001141	0.11833	regulation of RNA biosynthetic process
WP_087075416.1 MULTISPECIES: DUF2945 domain-containing protein [Arthrobacter]	GO:1903506	0.11749	regulation of nucleic acid-templated transcription
WP_087075416.1 MULTISPECIES: DUF2945 domain-containing protein [Arthrobacter]	GO:0006355	0.1167	regulation of transcription, DNA-templated
WP_087075416.1 MULTISPECIES: DUF2945 domain-containing protein [Arthrobacter]	GO:0032501	0.11507	multicellular organismal process
WP_087075416.1 MULTISPECIES: DUF2945 domain-containing protein [Arthrobacter]	GO:0065008	0.115	regulation of biological quality
WP_087075416.1 MULTISPECIES: DUF2945 domain-containing protein [Arthrobacter]	GO:0071702	0.11432	organic substance transport
WP_087075416.1 MULTISPECIES: DUF2945 domain-containing protein [Arthrobacter]	GO:0034654	0.1134	nucleobase-containing compound biosynthetic process
WP_087075416.1 MULTISPECIES: DUF2945 domain-containing protein [Arthrobacter]	GO:0048518	0.11259	positive regulation of biological process
WP_087075416.1 MULTISPECIES: DUF2945 domain-containing protein [Arthrobacter]	GO:0065009	0.11171	regulation of molecular function
WP_087075416.1 MULTISPECIES: DUF2945 domain-containing protein [Arthrobacter]	GO:0043603	0.11139	cellular amide metabolic process
WP_087075416.1 MULTISPECIES: DUF2945 domain-containing protein [Arthrobacter]	GO:0043604	0.11057	amide biosynthetic process
WP_087075416.1 MULTISPECIES: DUF2945 domain-containing protein [Arthrobacter]	GO:0043412	0.11014	macromolecule modification
WP_087075416.1 MULTISPECIES: DUF2945 domain-containing protein [Arthrobacter]	GO:0008104	0.10943	protein localization
WP_087075416.1 MULTISPECIES: DUF2945 domain-containing protein [Arthrobacter]	GO:0036211	0.10674	protein modification process
WP_087075416.1 MULTISPECIES: DUF2945 domain-containing protein [Arthrobacter]	GO:0006464	0.10667	cellular protein modification process
WP_087075416.1 MULTISPECIES: DUF2945 domain-containing protein [Arthrobacter]	GO:0007154	0.10666	cell communication
WP_087075416.1 MULTISPECIES: DUF2945 domain-containing protein [Arthrobacter]	GO:0009892	0.10634	negative regulation of metabolic process
WP_087075416.1 MULTISPECIES: DUF2945 domain-containing protein [Arthrobacter]	GO:0006508	0.10575	proteolysis
WP_087075416.1 MULTISPECIES: DUF2945 domain-containing protein [Arthrobacter]	GO:0050790	0.10464	regulation of catalytic activity
WP_087075416.1 MULTISPECIES: DUF2945 domain-containing protein [Arthrobacter]	GO:0042221	0.10462	response to chemical
WP_087075416.1 MULTISPECIES: DUF2945 domain-containing protein [Arthrobacter]	GO:0006457	0.10438	protein folding
WP_087075416.1 MULTISPECIES: DUF2945 domain-containing protein [Arthrobacter]	GO:0048522	0.1042	positive regulation of cellular process
WP_087075416.1 MULTISPECIES: DUF2945 domain-containing protein [Arthrobacter]	GO:0031324	0.10402	negative regulation of cellular metabolic process
WP_087075416.1 MULTISPECIES: DUF2945 domain-containing protein [Arthrobacter]	GO:0010605	0.10287	negative regulation of macromolecule metabolic process
WP_087075416.1 MULTISPECIES: DUF2945 domain-containing protein [Arthrobacter]	GO:0051172	0.10102	negative regulation of nitrogen compound metabolic process
WP_087075416.1 MULTISPECIES: DUF2945 domain-containing protein [Arthrobacter]	GO:0051641	0.10094	cellular localization
WP_087075416.1 MULTISPECIES: DUF2945 domain-containing protein [Arthrobacter]	GO:0045184	0.10035	establishment of protein localization
WP_167133818.1 MULTISPECIES: ATP-dependent helicase [Arthrobacter]	GO:0006793	0.10103	phosphorus metabolic process
WP_087071544.1 MULTISPECIES: SDR family NAD(P)-dependent oxidoreductase [Arthrobacter]	GO:0006793	0.18039	phosphorus metabolic process
WP_087071544.1 MULTISPECIES: SDR family NAD(P)-dependent oxidoreductase [Arthrobacter]	GO:0006796	0.17298	phosphate-containing compound metabolic process
WP_087071544.1 MULTISPECIES: SDR family NAD(P)-dependent oxidoreductase [Arthrobacter]	GO:0043603	0.1317	cellular amide metabolic process
WP_087071544.1 MULTISPECIES: SDR family NAD(P)-dependent oxidoreductase [Arthrobacter]	GO:0006082	0.11903	organic acid metabolic process
WP_087071544.1 MULTISPECIES: SDR family NAD(P)-dependent oxidoreductase [Arthrobacter]	GO:0016070	0.11626	RNA metabolic process
WP_087071544.1 MULTISPECIES: SDR family NAD(P)-dependent oxidoreductase [Arthrobacter]	GO:0043436	0.11617	oxoacid metabolic process
WP_087071544.1 MULTISPECIES: SDR family NAD(P)-dependent oxidoreductase [Arthrobacter]	GO:0005975	0.11454	carbohydrate metabolic process
WP_087071544.1 MULTISPECIES: SDR family NAD(P)-dependent oxidoreductase [Arthrobacter]	GO:1901135	0.11445	carbohydrate derivative metabolic process
WP_087071544.1 MULTISPECIES: SDR family NAD(P)-dependent oxidoreductase [Arthrobacter]	GO:0019752	0.11298	carboxylic acid metabolic process
WP_087071544.1 MULTISPECIES: SDR family NAD(P)-dependent oxidoreductase [Arthrobacter]	GO:0043604	0.11022	amide biosynthetic process
WP_087071544.1 MULTISPECIES: SDR family NAD(P)-dependent oxidoreductase [Arthrobacter]	GO:0019637	0.10455	organophosphate metabolic process
WP_087074637.1 MULTISPECIES: MFS transporter [Arthrobacter]	GO:0006796	0.22228	phosphate-containing compound metabolic process
WP_087074637.1 MULTISPECIES: MFS transporter [Arthrobacter]	GO:0006793	0.22188	phosphorus metabolic process
WP_087074637.1 MULTISPECIES: MFS transporter [Arthrobacter]	GO:0044283	0.21811	small molecule biosynthetic process
WP_087074637.1 MULTISPECIES: MFS transporter [Arthrobacter]	GO:0006810	0.18768	transport
WP_087074637.1 MULTISPECIES: MFS transporter [Arthrobacter]	GO:0051234	0.18633	establishment of localization
WP_087074637.1 MULTISPECIES: MFS transporter [Arthrobacter]	GO:0034220	0.16223	ion transmembrane transport
WP_087074637.1 MULTISPECIES: MFS transporter [Arthrobacter]	GO:0006811	0.15399	ion transport
WP_087074637.1 MULTISPECIES: MFS transporter [Arthrobacter]	GO:0006091	0.15288	generation of precursor metabolites and energy
WP_087074637.1 MULTISPECIES: MFS transporter [Arthrobacter]	GO:0006082	0.11061	organic acid metabolic process
WP_087074637.1 MULTISPECIES: MFS transporter [Arthrobacter]	GO:0019637	0.11028	organophosphate metabolic process
WP_087074637.1 MULTISPECIES: MFS transporter [Arthrobacter]	GO:0019752	0.11003	carboxylic acid metabolic process
WP_087074637.1 MULTISPECIES: MFS transporter [Arthrobacter]	GO:0043436	0.10992	oxoacid metabolic process
WP_087076980.1 MULTISPECIES: hypothetical protein [Arthrobacter]	GO:0016070	0.23016	RNA metabolic process
WP_087076980.1 MULTISPECIES: hypothetical protein [Arthrobacter]	GO:0043412	0.22221	macromolecule modification
WP_087076980.1 MULTISPECIES: hypothetical protein [Arthrobacter]	GO:0051234	0.18634	establishment of localization
WP_087076980.1 MULTISPECIES: hypothetical protein [Arthrobacter]	GO:0006810	0.1805	transport
WP_087076980.1 MULTISPECIES: hypothetical protein [Arthrobacter]	GO:0036211	0.18014	protein modification process
WP_087076980.1 MULTISPECIES: hypothetical protein [Arthrobacter]	GO:0006464	0.18008	cellular protein modification process
WP_087076980.1 MULTISPECIES: hypothetical protein [Arthrobacter]	GO:0016043	0.17629	cellular component organization
WP_087076980.1 MULTISPECIES: hypothetical protein [Arthrobacter]	GO:0034654	0.17614	nucleobase-containing compound biosynthetic process
WP_087076980.1 MULTISPECIES: hypothetical protein [Arthrobacter]	GO:0051716	0.17563	cellular response to stimulus
WP_087076980.1 MULTISPECIES: hypothetical protein [Arthrobacter]	GO:0019222	0.17163	regulation of metabolic process
WP_087076980.1 MULTISPECIES: hypothetical protein [Arthrobacter]	GO:0006793	0.16599	phosphorus metabolic process
WP_087076980.1 MULTISPECIES: hypothetical protein [Arthrobacter]	GO:0006796	0.16132	phosphate-containing compound metabolic process
WP_087076980.1 MULTISPECIES: hypothetical protein [Arthrobacter]	GO:0031323	0.1611	regulation of cellular metabolic process
WP_087076980.1 MULTISPECIES: hypothetical protein [Arthrobacter]	GO:0044085	0.15942	cellular component biogenesis
WP_087076980.1 MULTISPECIES: hypothetical protein [Arthrobacter]	GO:0006811	0.15848	ion transport
WP_087076980.1 MULTISPECIES: hypothetical protein [Arthrobacter]	GO:0080090	0.15847	regulation of primary metabolic process
WP_087076980.1 MULTISPECIES: hypothetical protein [Arthrobacter]	GO:0060255	0.15747	regulation of macromolecule metabolic process
WP_087076980.1 MULTISPECIES: hypothetical protein [Arthrobacter]	GO:0051171	0.15502	regulation of nitrogen compound metabolic process
WP_087076980.1 MULTISPECIES: hypothetical protein [Arthrobacter]	GO:0007154	0.13503	cell communication
WP_087076980.1 MULTISPECIES: hypothetical protein [Arthrobacter]	GO:0023052	0.13451	signaling
WP_087076980.1 MULTISPECIES: hypothetical protein [Arthrobacter]	GO:0010468	0.12962	regulation of gene expression
WP_087076980.1 MULTISPECIES: hypothetical protein [Arthrobacter]	GO:0006996	0.12845	organelle organization
WP_087076980.1 MULTISPECIES: hypothetical protein [Arthrobacter]	GO:0007165	0.12754	signal transduction
WP_087076980.1 MULTISPECIES: hypothetical protein [Arthrobacter]	GO:0032774	0.12647	RNA biosynthetic process
WP_087076980.1 MULTISPECIES: hypothetical protein [Arthrobacter]	GO:0032501	0.1259	multicellular organismal process
WP_087076980.1 MULTISPECIES: hypothetical protein [Arthrobacter]	GO:0006396	0.12476	RNA processing
WP_087076980.1 MULTISPECIES: hypothetical protein [Arthrobacter]	GO:0019219	0.12429	regulation of nucleobase-containing compound metabolic process
WP_087076980.1 MULTISPECIES: hypothetical protein [Arthrobacter]	GO:0048519	0.12389	negative regulation of biological process
WP_087076980.1 MULTISPECIES: hypothetical protein [Arthrobacter]	GO:0009889	0.12375	regulation of biosynthetic process
WP_087076980.1 MULTISPECIES: hypothetical protein [Arthrobacter]	GO:0031326	0.12331	regulation of cellular biosynthetic process
WP_087076980.1 MULTISPECIES: hypothetical protein [Arthrobacter]	GO:0022607	0.12199	cellular component assembly
WP_087076980.1 MULTISPECIES: hypothetical protein [Arthrobacter]	GO:0032502	0.12183	developmental process
WP_087076980.1 MULTISPECIES: hypothetical protein [Arthrobacter]	GO:0097659	0.1212	nucleic acid-templated transcription
WP_087076980.1 MULTISPECIES: hypothetical protein [Arthrobacter]	GO:0006351	0.12095	transcription, DNA-templated
WP_087076980.1 MULTISPECIES: hypothetical protein [Arthrobacter]	GO:0006950	0.12072	response to stress
WP_087076980.1 MULTISPECIES: hypothetical protein [Arthrobacter]	GO:0051252	0.11911	regulation of RNA metabolic process
WP_087076980.1 MULTISPECIES: hypothetical protein [Arthrobacter]	GO:0010556	0.11817	regulation of macromolecule biosynthetic process
WP_087076980.1 MULTISPECIES: hypothetical protein [Arthrobacter]	GO:0048518	0.11812	positive regulation of biological process
WP_087076980.1 MULTISPECIES: hypothetical protein [Arthrobacter]	GO:0048523	0.11689	negative regulation of cellular process
WP_087076980.1 MULTISPECIES: hypothetical protein [Arthrobacter]	GO:2000112	0.11665	regulation of cellular macromolecule biosynthetic process
WP_087076980.1 MULTISPECIES: hypothetical protein [Arthrobacter]	GO:0034660	0.11366	ncRNA metabolic process
WP_087076980.1 MULTISPECIES: hypothetical protein [Arthrobacter]	GO:0048856	0.11362	anatomical structure development
WP_087076980.1 MULTISPECIES: hypothetical protein [Arthrobacter]	GO:2001141	0.11126	regulation of RNA biosynthetic process
WP_087076980.1 MULTISPECIES: hypothetical protein [Arthrobacter]	GO:0048522	0.11092	positive regulation of cellular process
WP_087076980.1 MULTISPECIES: hypothetical protein [Arthrobacter]	GO:1903506	0.11073	regulation of nucleic acid-templated transcription
WP_087076980.1 MULTISPECIES: hypothetical protein [Arthrobacter]	GO:0006820	0.11071	anion transport
WP_087076980.1 MULTISPECIES: hypothetical protein [Arthrobacter]	GO:0006355	0.11014	regulation of transcription, DNA-templated
WP_087076980.1 MULTISPECIES: hypothetical protein [Arthrobacter]	GO:0007049	0.10891	cell cycle
WP_087076980.1 MULTISPECIES: hypothetical protein [Arthrobacter]	GO:0034470	0.10849	ncRNA processing
WP_087076980.1 MULTISPECIES: hypothetical protein [Arthrobacter]	GO:0042221	0.10706	response to chemical
WP_087076980.1 MULTISPECIES: hypothetical protein [Arthrobacter]	GO:0065009	0.10452	regulation of molecular function
WP_087076980.1 MULTISPECIES: hypothetical protein [Arthrobacter]	GO:0044248	0.10335	cellular catabolic process
WP_087076980.1 MULTISPECIES: hypothetical protein [Arthrobacter]	GO:0071702	0.10103	organic substance transport
WP_167133680.1 MULTISPECIES: glycosyltransferase family 39 protein [Arthrobacter]	GO:0006810	0.44744	transport
WP_167133680.1 MULTISPECIES: glycosyltransferase family 39 protein [Arthrobacter]	GO:0055085	0.38245	transmembrane transport
WP_167133680.1 MULTISPECIES: glycosyltransferase family 39 protein [Arthrobacter]	GO:0006811	0.34675	ion transport
WP_167133680.1 MULTISPECIES: glycosyltransferase family 39 protein [Arthrobacter]	GO:0034220	0.26486	ion transmembrane transport
WP_167133680.1 MULTISPECIES: glycosyltransferase family 39 protein [Arthrobacter]	GO:0006793	0.20118	phosphorus metabolic process
WP_167133680.1 MULTISPECIES: glycosyltransferase family 39 protein [Arthrobacter]	GO:0006796	0.17833	phosphate-containing compound metabolic process
WP_167133680.1 MULTISPECIES: glycosyltransferase family 39 protein [Arthrobacter]	GO:0006820	0.17687	anion transport
WP_167133680.1 MULTISPECIES: glycosyltransferase family 39 protein [Arthrobacter]	GO:0006812	0.16006	cation transport
WP_167133680.1 MULTISPECIES: glycosyltransferase family 39 protein [Arthrobacter]	GO:0098660	0.1451	inorganic ion transmembrane transport
WP_167133680.1 MULTISPECIES: glycosyltransferase family 39 protein [Arthrobacter]	GO:0098655	0.13795	cation transmembrane transport
WP_167133680.1 MULTISPECIES: glycosyltransferase family 39 protein [Arthrobacter]	GO:0006091	0.13024	generation of precursor metabolites and energy
WP_167133680.1 MULTISPECIES: glycosyltransferase family 39 protein [Arthrobacter]	GO:0098662	0.11998	inorganic cation transmembrane transport
WP_167133680.1 MULTISPECIES: glycosyltransferase family 39 protein [Arthrobacter]	GO:0065008	0.1176	regulation of biological quality
WP_167133680.1 MULTISPECIES: glycosyltransferase family 39 protein [Arthrobacter]	GO:0071702	0.11285	organic substance transport
WP_087072310.1 MULTISPECIES: rhodanese-like domain-containing protein [Arthrobacter]	GO:0043412	0.1661	macromolecule modification
WP_087072310.1 MULTISPECIES: rhodanese-like domain-containing protein [Arthrobacter]	GO:0034654	0.15634	nucleobase-containing compound biosynthetic process
WP_087072310.1 MULTISPECIES: rhodanese-like domain-containing protein [Arthrobacter]	GO:0080090	0.15237	regulation of primary metabolic process
WP_087072310.1 MULTISPECIES: rhodanese-like domain-containing protein [Arthrobacter]	GO:0019222	0.14954	regulation of metabolic process
WP_087072310.1 MULTISPECIES: rhodanese-like domain-containing protein [Arthrobacter]	GO:0031323	0.1494	regulation of cellular metabolic process
WP_087072310.1 MULTISPECIES: rhodanese-like domain-containing protein [Arthrobacter]	GO:0051171	0.14829	regulation of nitrogen compound metabolic process
WP_087072310.1 MULTISPECIES: rhodanese-like domain-containing protein [Arthrobacter]	GO:0044085	0.14106	cellular component biogenesis
WP_087072310.1 MULTISPECIES: rhodanese-like domain-containing protein [Arthrobacter]	GO:0060255	0.14014	regulation of macromolecule metabolic process
WP_087072310.1 MULTISPECIES: rhodanese-like domain-containing protein [Arthrobacter]	GO:0032774	0.13326	RNA biosynthetic process
WP_087072310.1 MULTISPECIES: rhodanese-like domain-containing protein [Arthrobacter]	GO:0016043	0.13077	cellular component organization
WP_087072310.1 MULTISPECIES: rhodanese-like domain-containing protein [Arthrobacter]	GO:0097659	0.12947	nucleic acid-templated transcription
WP_087072310.1 MULTISPECIES: rhodanese-like domain-containing protein [Arthrobacter]	GO:0006351	0.12933	transcription, DNA-templated
WP_087072310.1 MULTISPECIES: rhodanese-like domain-containing protein [Arthrobacter]	GO:0019219	0.12843	regulation of nucleobase-containing compound metabolic process
WP_087072310.1 MULTISPECIES: rhodanese-like domain-containing protein [Arthrobacter]	GO:0051252	0.12743	regulation of RNA metabolic process
WP_087072310.1 MULTISPECIES: rhodanese-like domain-containing protein [Arthrobacter]	GO:0036211	0.12681	protein modification process
WP_087072310.1 MULTISPECIES: rhodanese-like domain-containing protein [Arthrobacter]	GO:0006464	0.12679	cellular protein modification process
WP_087072310.1 MULTISPECIES: rhodanese-like domain-containing protein [Arthrobacter]	GO:0009889	0.12071	regulation of biosynthetic process
WP_087072310.1 MULTISPECIES: rhodanese-like domain-containing protein [Arthrobacter]	GO:0010468	0.12063	regulation of gene expression
WP_087072310.1 MULTISPECIES: rhodanese-like domain-containing protein [Arthrobacter]	GO:0044283	0.1202	small molecule biosynthetic process
WP_087072310.1 MULTISPECIES: rhodanese-like domain-containing protein [Arthrobacter]	GO:0031326	0.11996	regulation of cellular biosynthetic process
WP_087072310.1 MULTISPECIES: rhodanese-like domain-containing protein [Arthrobacter]	GO:0006796	0.11911	phosphate-containing compound metabolic process
WP_087072310.1 MULTISPECIES: rhodanese-like domain-containing protein [Arthrobacter]	GO:0006793	0.1189	phosphorus metabolic process
WP_087072310.1 MULTISPECIES: rhodanese-like domain-containing protein [Arthrobacter]	GO:2001141	0.11745	regulation of RNA biosynthetic process
WP_087072310.1 MULTISPECIES: rhodanese-like domain-containing protein [Arthrobacter]	GO:1903506	0.11719	regulation of nucleic acid-templated transcription
WP_087072310.1 MULTISPECIES: rhodanese-like domain-containing protein [Arthrobacter]	GO:0006355	0.11653	regulation of transcription, DNA-templated
WP_087072310.1 MULTISPECIES: rhodanese-like domain-containing protein [Arthrobacter]	GO:0010556	0.11624	regulation of macromolecule biosynthetic process
WP_087072310.1 MULTISPECIES: rhodanese-like domain-containing protein [Arthrobacter]	GO:2000112	0.11523	regulation of cellular macromolecule biosynthetic process
WP_087072310.1 MULTISPECIES: rhodanese-like domain-containing protein [Arthrobacter]	GO:0051234	0.10464	establishment of localization
WP_087072310.1 MULTISPECIES: rhodanese-like domain-containing protein [Arthrobacter]	GO:0006810	0.10279	transport
WP_087074558.1 MULTISPECIES: aminotransferase [Arthrobacter]	GO:0044283	0.5626	small molecule biosynthetic process
WP_087074558.1 MULTISPECIES: aminotransferase [Arthrobacter]	GO:0046394	0.5584	carboxylic acid biosynthetic process
WP_087074558.1 MULTISPECIES: aminotransferase [Arthrobacter]	GO:0016053	0.55645	organic acid biosynthetic process
WP_087074558.1 MULTISPECIES: aminotransferase [Arthrobacter]	GO:0006082	0.47	organic acid metabolic process
WP_087074558.1 MULTISPECIES: aminotransferase [Arthrobacter]	GO:0019752	0.46353	carboxylic acid metabolic process
WP_087074558.1 MULTISPECIES: aminotransferase [Arthrobacter]	GO:0043436	0.46344	oxoacid metabolic process
WP_087074558.1 MULTISPECIES: aminotransferase [Arthrobacter]	GO:0008652	0.39565	cellular amino acid biosynthetic process
WP_087074558.1 MULTISPECIES: aminotransferase [Arthrobacter]	GO:0006520	0.33873	cellular amino acid metabolic process
WP_087074558.1 MULTISPECIES: aminotransferase [Arthrobacter]	GO:0006790	0.20331	sulfur compound metabolic process
WP_087074558.1 MULTISPECIES: aminotransferase [Arthrobacter]	GO:0044272	0.19429	sulfur compound biosynthetic process
WP_087074558.1 MULTISPECIES: aminotransferase [Arthrobacter]	GO:1901605	0.13249	alpha-amino acid metabolic process
WP_087074558.1 MULTISPECIES: aminotransferase [Arthrobacter]	GO:1901607	0.12273	alpha-amino acid biosynthetic process
WP_087074558.1 MULTISPECIES: aminotransferase [Arthrobacter]	GO:0043648	0.11585	dicarboxylic acid metabolic process
WP_087074558.1 MULTISPECIES: aminotransferase [Arthrobacter]	GO:0006796	0.1135	phosphate-containing compound metabolic process
WP_087074558.1 MULTISPECIES: aminotransferase [Arthrobacter]	GO:0006793	0.11233	phosphorus metabolic process
WP_087074558.1 MULTISPECIES: aminotransferase [Arthrobacter]	GO:0043603	0.10709	cellular amide metabolic process
WP_087074558.1 MULTISPECIES: aminotransferase [Arthrobacter]	GO:0006766	0.10446	vitamin metabolic process
WP_087074558.1 MULTISPECIES: aminotransferase [Arthrobacter]	GO:0006767	0.10209	water-soluble vitamin metabolic process
WP_140395093.1 MULTISPECIES: M43 family zinc metalloprotease [Arthrobacter]	GO:0005975	0.3267	carbohydrate metabolic process
WP_140395093.1 MULTISPECIES: M43 family zinc metalloprotease [Arthrobacter]	GO:1901575	0.31892	organic substance catabolic process
WP_140395093.1 MULTISPECIES: M43 family zinc metalloprotease [Arthrobacter]	GO:0044248	0.19914	cellular catabolic process
WP_140395093.1 MULTISPECIES: M43 family zinc metalloprotease [Arthrobacter]	GO:0016052	0.1857	carbohydrate catabolic process
WP_140395093.1 MULTISPECIES: M43 family zinc metalloprotease [Arthrobacter]	GO:0006793	0.15389	phosphorus metabolic process
WP_140395093.1 MULTISPECIES: M43 family zinc metalloprotease [Arthrobacter]	GO:0005976	0.1493	polysaccharide metabolic process
WP_140395093.1 MULTISPECIES: M43 family zinc metalloprotease [Arthrobacter]	GO:0006796	0.14699	phosphate-containing compound metabolic process
WP_140395093.1 MULTISPECIES: M43 family zinc metalloprotease [Arthrobacter]	GO:0044283	0.14626	small molecule biosynthetic process
WP_140395093.1 MULTISPECIES: M43 family zinc metalloprotease [Arthrobacter]	GO:1901135	0.12493	carbohydrate derivative metabolic process
WP_140395093.1 MULTISPECIES: M43 family zinc metalloprotease [Arthrobacter]	GO:0044262	0.1246	cellular carbohydrate metabolic process
WP_140395093.1 MULTISPECIES: M43 family zinc metalloprotease [Arthrobacter]	GO:0006082	0.11997	organic acid metabolic process
WP_140395093.1 MULTISPECIES: M43 family zinc metalloprotease [Arthrobacter]	GO:0043436	0.11475	oxoacid metabolic process
WP_140395093.1 MULTISPECIES: M43 family zinc metalloprotease [Arthrobacter]	GO:0019752	0.11017	carboxylic acid metabolic process
WP_140395093.1 MULTISPECIES: M43 family zinc metalloprotease [Arthrobacter]	GO:0000272	0.10643	polysaccharide catabolic process
WP_087075245.1 MULTISPECIES: MFS transporter [Arthrobacter]	GO:0055085	0.3501	transmembrane transport
WP_087075245.1 MULTISPECIES: MFS transporter [Arthrobacter]	GO:0006810	0.32294	transport
WP_087075245.1 MULTISPECIES: MFS transporter [Arthrobacter]	GO:0051234	0.32248	establishment of localization
WP_087075245.1 MULTISPECIES: MFS transporter [Arthrobacter]	GO:0006811	0.27306	ion transport
WP_087075245.1 MULTISPECIES: MFS transporter [Arthrobacter]	GO:0006796	0.24313	phosphate-containing compound metabolic process
WP_087075245.1 MULTISPECIES: MFS transporter [Arthrobacter]	GO:0034220	0.23739	ion transmembrane transport
WP_087075245.1 MULTISPECIES: MFS transporter [Arthrobacter]	GO:0006793	0.22989	phosphorus metabolic process
WP_087075245.1 MULTISPECIES: MFS transporter [Arthrobacter]	GO:0006091	0.14743	generation of precursor metabolites and energy
WP_087075245.1 MULTISPECIES: MFS transporter [Arthrobacter]	GO:1901135	0.13837	carbohydrate derivative metabolic process
WP_087075245.1 MULTISPECIES: MFS transporter [Arthrobacter]	GO:0006812	0.13169	cation transport
WP_087075245.1 MULTISPECIES: MFS transporter [Arthrobacter]	GO:0019637	0.12703	organophosphate metabolic process
WP_087075245.1 MULTISPECIES: MFS transporter [Arthrobacter]	GO:0098660	0.11894	inorganic ion transmembrane transport
WP_087075245.1 MULTISPECIES: MFS transporter [Arthrobacter]	GO:0090407	0.11853	organophosphate biosynthetic process
WP_087075245.1 MULTISPECIES: MFS transporter [Arthrobacter]	GO:0098655	0.11522	cation transmembrane transport
WP_087075245.1 MULTISPECIES: MFS transporter [Arthrobacter]	GO:0045333	0.11285	cellular respiration
WP_087075245.1 MULTISPECIES: MFS transporter [Arthrobacter]	GO:0006820	0.11102	anion transport
WP_087075245.1 MULTISPECIES: MFS transporter [Arthrobacter]	GO:0006629	0.10536	lipid metabolic process
WP_087075245.1 MULTISPECIES: MFS transporter [Arthrobacter]	GO:0022900	0.10272	electron transport chain
WP_087075245.1 MULTISPECIES: MFS transporter [Arthrobacter]	GO:0044255	0.10204	cellular lipid metabolic process
WP_087075245.1 MULTISPECIES: MFS transporter [Arthrobacter]	GO:0098662	0.10168	inorganic cation transmembrane transport
WP_087071765.1 MULTISPECIES: NAD(P)H-dependent oxidoreductase [Arthrobacter]	GO:1901135	0.34902	carbohydrate derivative metabolic process
WP_087071765.1 MULTISPECIES: NAD(P)H-dependent oxidoreductase [Arthrobacter]	GO:0006796	0.3312	phosphate-containing compound metabolic process
WP_087071765.1 MULTISPECIES: NAD(P)H-dependent oxidoreductase [Arthrobacter]	GO:0019637	0.30279	organophosphate metabolic process
WP_087071765.1 MULTISPECIES: NAD(P)H-dependent oxidoreductase [Arthrobacter]	GO:0090407	0.27271	organophosphate biosynthetic process
WP_087071765.1 MULTISPECIES: NAD(P)H-dependent oxidoreductase [Arthrobacter]	GO:1901137	0.25263	carbohydrate derivative biosynthetic process
WP_087071765.1 MULTISPECIES: NAD(P)H-dependent oxidoreductase [Arthrobacter]	GO:0044283	0.19752	small molecule biosynthetic process
WP_087071765.1 MULTISPECIES: NAD(P)H-dependent oxidoreductase [Arthrobacter]	GO:0005975	0.1913	carbohydrate metabolic process
WP_087071765.1 MULTISPECIES: NAD(P)H-dependent oxidoreductase [Arthrobacter]	GO:0055086	0.18273	nucleobase-containing small molecule metabolic process
WP_087071765.1 MULTISPECIES: NAD(P)H-dependent oxidoreductase [Arthrobacter]	GO:0034654	0.13974	nucleobase-containing compound biosynthetic process
WP_087071765.1 MULTISPECIES: NAD(P)H-dependent oxidoreductase [Arthrobacter]	GO:0006082	0.12976	organic acid metabolic process
WP_087071765.1 MULTISPECIES: NAD(P)H-dependent oxidoreductase [Arthrobacter]	GO:0019752	0.12728	carboxylic acid metabolic process
WP_087071765.1 MULTISPECIES: NAD(P)H-dependent oxidoreductase [Arthrobacter]	GO:0043436	0.1264	oxoacid metabolic process
WP_087071765.1 MULTISPECIES: NAD(P)H-dependent oxidoreductase [Arthrobacter]	GO:0006753	0.12155	nucleoside phosphate metabolic process
WP_087071765.1 MULTISPECIES: NAD(P)H-dependent oxidoreductase [Arthrobacter]	GO:0009117	0.12116	nucleotide metabolic process
WP_087071765.1 MULTISPECIES: NAD(P)H-dependent oxidoreductase [Arthrobacter]	GO:0009056	0.11761	catabolic process
WP_087071765.1 MULTISPECIES: NAD(P)H-dependent oxidoreductase [Arthrobacter]	GO:1901575	0.11216	organic substance catabolic process
WP_087071765.1 MULTISPECIES: NAD(P)H-dependent oxidoreductase [Arthrobacter]	GO:1901615	0.11086	organic hydroxy compound metabolic process
WP_087071765.1 MULTISPECIES: NAD(P)H-dependent oxidoreductase [Arthrobacter]	GO:0006629	0.11082	lipid metabolic process
WP_087071765.1 MULTISPECIES: NAD(P)H-dependent oxidoreductase [Arthrobacter]	GO:0044248	0.10911	cellular catabolic process
WP_087071765.1 MULTISPECIES: NAD(P)H-dependent oxidoreductase [Arthrobacter]	GO:0044255	0.10841	cellular lipid metabolic process
WP_087071765.1 MULTISPECIES: NAD(P)H-dependent oxidoreductase [Arthrobacter]	GO:0006767	0.10677	water-soluble vitamin metabolic process
WP_087071765.1 MULTISPECIES: NAD(P)H-dependent oxidoreductase [Arthrobacter]	GO:0006766	0.10635	vitamin metabolic process
WP_087071765.1 MULTISPECIES: NAD(P)H-dependent oxidoreductase [Arthrobacter]	GO:0016053	0.10445	organic acid biosynthetic process
WP_087071765.1 MULTISPECIES: NAD(P)H-dependent oxidoreductase [Arthrobacter]	GO:0009110	0.1034	vitamin biosynthetic process
WP_087071765.1 MULTISPECIES: NAD(P)H-dependent oxidoreductase [Arthrobacter]	GO:0042364	0.10305	water-soluble vitamin biosynthetic process
WP_087071765.1 MULTISPECIES: NAD(P)H-dependent oxidoreductase [Arthrobacter]	GO:0008610	0.10192	lipid biosynthetic process
WP_087071765.1 MULTISPECIES: NAD(P)H-dependent oxidoreductase [Arthrobacter]	GO:0046394	0.10093	carboxylic acid biosynthetic process
WP_225437190.1 ABC transporter ATP-binding protein [Arthrobacter sedimenti]	GO:0051234	0.95219	establishment of localization
WP_225437190.1 ABC transporter ATP-binding protein [Arthrobacter sedimenti]	GO:0006810	0.9509	transport
WP_225437190.1 ABC transporter ATP-binding protein [Arthrobacter sedimenti]	GO:0006811	0.85865	ion transport
WP_225437190.1 ABC transporter ATP-binding protein [Arthrobacter sedimenti]	GO:0055085	0.82324	transmembrane transport
WP_225437190.1 ABC transporter ATP-binding protein [Arthrobacter sedimenti]	GO:0006820	0.81766	anion transport
WP_225437190.1 ABC transporter ATP-binding protein [Arthrobacter sedimenti]	GO:0034220	0.68273	ion transmembrane transport
WP_225437190.1 ABC transporter ATP-binding protein [Arthrobacter sedimenti]	GO:0098656	0.6564	anion transmembrane transport
WP_225437190.1 ABC transporter ATP-binding protein [Arthrobacter sedimenti]	GO:0071702	0.57612	organic substance transport
WP_225437190.1 ABC transporter ATP-binding protein [Arthrobacter sedimenti]	GO:0071705	0.38579	nitrogen compound transport
WP_225437190.1 ABC transporter ATP-binding protein [Arthrobacter sedimenti]	GO:0098660	0.24266	inorganic ion transmembrane transport
WP_225437190.1 ABC transporter ATP-binding protein [Arthrobacter sedimenti]	GO:0006812	0.22923	cation transport
WP_225437190.1 ABC transporter ATP-binding protein [Arthrobacter sedimenti]	GO:0015698	0.16842	inorganic anion transport
WP_225437190.1 ABC transporter ATP-binding protein [Arthrobacter sedimenti]	GO:0033036	0.16402	macromolecule localization
WP_225437190.1 ABC transporter ATP-binding protein [Arthrobacter sedimenti]	GO:0000041	0.1497	transition metal ion transport
WP_225437190.1 ABC transporter ATP-binding protein [Arthrobacter sedimenti]	GO:0098661	0.13878	inorganic anion transmembrane transport
WP_225437190.1 ABC transporter ATP-binding protein [Arthrobacter sedimenti]	GO:0098655	0.13589	cation transmembrane transport
WP_225437190.1 ABC transporter ATP-binding protein [Arthrobacter sedimenti]	GO:0015711	0.13257	organic anion transport
WP_225437190.1 ABC transporter ATP-binding protein [Arthrobacter sedimenti]	GO:0015849	0.12588	organic acid transport
WP_225437190.1 ABC transporter ATP-binding protein [Arthrobacter sedimenti]	GO:0008104	0.10762	protein localization
WP_225437190.1 ABC transporter ATP-binding protein [Arthrobacter sedimenti]	GO:0042886	0.10708	amide transport
WP_225437190.1 ABC transporter ATP-binding protein [Arthrobacter sedimenti]	GO:0015833	0.10522	peptide transport
WP_225437190.1 ABC transporter ATP-binding protein [Arthrobacter sedimenti]	GO:0045184	0.1024	establishment of protein localization
WP_087073481.1 MULTISPECIES: hypothetical protein [Arthrobacter]	GO:0006796	0.16857	phosphate-containing compound metabolic process
WP_087073481.1 MULTISPECIES: hypothetical protein [Arthrobacter]	GO:0006793	0.16634	phosphorus metabolic process
WP_087073481.1 MULTISPECIES: hypothetical protein [Arthrobacter]	GO:0016070	0.16287	RNA metabolic process
WP_087073481.1 MULTISPECIES: hypothetical protein [Arthrobacter]	GO:0043412	0.16188	macromolecule modification
WP_087073481.1 MULTISPECIES: hypothetical protein [Arthrobacter]	GO:0051716	0.16179	cellular response to stimulus
WP_087073481.1 MULTISPECIES: hypothetical protein [Arthrobacter]	GO:0036211	0.13777	protein modification process
WP_087073481.1 MULTISPECIES: hypothetical protein [Arthrobacter]	GO:0006464	0.13776	cellular protein modification process
WP_087073481.1 MULTISPECIES: hypothetical protein [Arthrobacter]	GO:0019222	0.13466	regulation of metabolic process
WP_087073481.1 MULTISPECIES: hypothetical protein [Arthrobacter]	GO:0016043	0.13181	cellular component organization
WP_087073481.1 MULTISPECIES: hypothetical protein [Arthrobacter]	GO:0043603	0.12911	cellular amide metabolic process
WP_087073481.1 MULTISPECIES: hypothetical protein [Arthrobacter]	GO:0044283	0.12889	small molecule biosynthetic process
WP_087073481.1 MULTISPECIES: hypothetical protein [Arthrobacter]	GO:0060255	0.12301	regulation of macromolecule metabolic process
WP_087073481.1 MULTISPECIES: hypothetical protein [Arthrobacter]	GO:0044248	0.12133	cellular catabolic process
WP_087073481.1 MULTISPECIES: hypothetical protein [Arthrobacter]	GO:0006082	0.12066	organic acid metabolic process
WP_087073481.1 MULTISPECIES: hypothetical protein [Arthrobacter]	GO:0009056	0.12065	catabolic process
WP_087073481.1 MULTISPECIES: hypothetical protein [Arthrobacter]	GO:0031323	0.11898	regulation of cellular metabolic process
WP_087073481.1 MULTISPECIES: hypothetical protein [Arthrobacter]	GO:0051234	0.11821	establishment of localization
WP_087073481.1 MULTISPECIES: hypothetical protein [Arthrobacter]	GO:0043436	0.11703	oxoacid metabolic process
WP_087073481.1 MULTISPECIES: hypothetical protein [Arthrobacter]	GO:0006950	0.11691	response to stress
WP_087073481.1 MULTISPECIES: hypothetical protein [Arthrobacter]	GO:0006810	0.11654	transport
WP_087073481.1 MULTISPECIES: hypothetical protein [Arthrobacter]	GO:0080090	0.11591	regulation of primary metabolic process
WP_087073481.1 MULTISPECIES: hypothetical protein [Arthrobacter]	GO:0019752	0.11565	carboxylic acid metabolic process
WP_087073481.1 MULTISPECIES: hypothetical protein [Arthrobacter]	GO:0034654	0.11426	nucleobase-containing compound biosynthetic process
WP_087073481.1 MULTISPECIES: hypothetical protein [Arthrobacter]	GO:0019637	0.11333	organophosphate metabolic process
WP_087073481.1 MULTISPECIES: hypothetical protein [Arthrobacter]	GO:0051171	0.11296	regulation of nitrogen compound metabolic process
WP_087073481.1 MULTISPECIES: hypothetical protein [Arthrobacter]	GO:0043604	0.1127	amide biosynthetic process
WP_087073481.1 MULTISPECIES: hypothetical protein [Arthrobacter]	GO:0007154	0.11081	cell communication
WP_087073481.1 MULTISPECIES: hypothetical protein [Arthrobacter]	GO:0006518	0.11027	peptide metabolic process
WP_087073481.1 MULTISPECIES: hypothetical protein [Arthrobacter]	GO:1901575	0.10969	organic substance catabolic process
WP_087073481.1 MULTISPECIES: hypothetical protein [Arthrobacter]	GO:0006629	0.10961	lipid metabolic process
WP_087073481.1 MULTISPECIES: hypothetical protein [Arthrobacter]	GO:0044085	0.10597	cellular component biogenesis
WP_087073481.1 MULTISPECIES: hypothetical protein [Arthrobacter]	GO:0008610	0.10538	lipid biosynthetic process
WP_087073481.1 MULTISPECIES: hypothetical protein [Arthrobacter]	GO:0023052	0.10492	signaling
WP_087073481.1 MULTISPECIES: hypothetical protein [Arthrobacter]	GO:0090407	0.10435	organophosphate biosynthetic process
WP_087073481.1 MULTISPECIES: hypothetical protein [Arthrobacter]	GO:0042221	0.10185	response to chemical
WP_087073481.1 MULTISPECIES: hypothetical protein [Arthrobacter]	GO:0043043	0.1015	peptide biosynthetic process
WP_087073481.1 MULTISPECIES: hypothetical protein [Arthrobacter]	GO:0044255	0.10142	cellular lipid metabolic process
WP_087073481.1 MULTISPECIES: hypothetical protein [Arthrobacter]	GO:1901135	0.10075	carbohydrate derivative metabolic process
WP_087073481.1 MULTISPECIES: hypothetical protein [Arthrobacter]	GO:0010468	0.10043	regulation of gene expression
WP_087073481.1 MULTISPECIES: hypothetical protein [Arthrobacter]	GO:0007165	0.10028	signal transduction
WP_087076576.1 MULTISPECIES: ABC transporter permease [Arthrobacter]	GO:0006810	0.48645	transport
WP_087076576.1 MULTISPECIES: ABC transporter permease [Arthrobacter]	GO:0006811	0.45326	ion transport
WP_087076576.1 MULTISPECIES: ABC transporter permease [Arthrobacter]	GO:0055085	0.45134	transmembrane transport
WP_087076576.1 MULTISPECIES: ABC transporter permease [Arthrobacter]	GO:0034220	0.35651	ion transmembrane transport
WP_087076576.1 MULTISPECIES: ABC transporter permease [Arthrobacter]	GO:0006793	0.3411	phosphorus metabolic process
WP_087076576.1 MULTISPECIES: ABC transporter permease [Arthrobacter]	GO:0006796	0.33286	phosphate-containing compound metabolic process
WP_087076576.1 MULTISPECIES: ABC transporter permease [Arthrobacter]	GO:0006812	0.24303	cation transport
WP_087076576.1 MULTISPECIES: ABC transporter permease [Arthrobacter]	GO:0098655	0.23083	cation transmembrane transport
WP_087076576.1 MULTISPECIES: ABC transporter permease [Arthrobacter]	GO:0098660	0.21327	inorganic ion transmembrane transport
WP_087076576.1 MULTISPECIES: ABC transporter permease [Arthrobacter]	GO:0098662	0.20905	inorganic cation transmembrane transport
WP_087076576.1 MULTISPECIES: ABC transporter permease [Arthrobacter]	GO:0006820	0.19246	anion transport
WP_087076576.1 MULTISPECIES: ABC transporter permease [Arthrobacter]	GO:1901135	0.18029	carbohydrate derivative metabolic process
WP_087076576.1 MULTISPECIES: ABC transporter permease [Arthrobacter]	GO:0006091	0.17612	generation of precursor metabolites and energy
WP_087076576.1 MULTISPECIES: ABC transporter permease [Arthrobacter]	GO:0046034	0.15748	ATP metabolic process
WP_087076576.1 MULTISPECIES: ABC transporter permease [Arthrobacter]	GO:1901137	0.14332	carbohydrate derivative biosynthetic process
WP_087076576.1 MULTISPECIES: ABC transporter permease [Arthrobacter]	GO:0016310	0.14279	phosphorylation
WP_087076576.1 MULTISPECIES: ABC transporter permease [Arthrobacter]	GO:0071702	0.14214	organic substance transport
WP_087076576.1 MULTISPECIES: ABC transporter permease [Arthrobacter]	GO:0065008	0.13594	regulation of biological quality
WP_087076576.1 MULTISPECIES: ABC transporter permease [Arthrobacter]	GO:0019637	0.1275	organophosphate metabolic process
WP_087076576.1 MULTISPECIES: ABC transporter permease [Arthrobacter]	GO:0090407	0.12227	organophosphate biosynthetic process
WP_087076576.1 MULTISPECIES: ABC transporter permease [Arthrobacter]	GO:0051716	0.11968	cellular response to stimulus
WP_087076576.1 MULTISPECIES: ABC transporter permease [Arthrobacter]	GO:0008610	0.11568	lipid biosynthetic process
WP_087076576.1 MULTISPECIES: ABC transporter permease [Arthrobacter]	GO:0008654	0.11526	phospholipid biosynthetic process
WP_087076576.1 MULTISPECIES: ABC transporter permease [Arthrobacter]	GO:0071705	0.11202	nitrogen compound transport
WP_087076576.1 MULTISPECIES: ABC transporter permease [Arthrobacter]	GO:0022900	0.11183	electron transport chain
WP_087076576.1 MULTISPECIES: ABC transporter permease [Arthrobacter]	GO:0006629	0.10723	lipid metabolic process
WP_087076576.1 MULTISPECIES: ABC transporter permease [Arthrobacter]	GO:0045333	0.10666	cellular respiration
WP_087076576.1 MULTISPECIES: ABC transporter permease [Arthrobacter]	GO:0044255	0.10306	cellular lipid metabolic process
WP_087076576.1 MULTISPECIES: ABC transporter permease [Arthrobacter]	GO:0015980	0.10284	energy derivation by oxidation of organic compounds
WP_087074261.1 MULTISPECIES: response regulator transcription factor [Arthrobacter]	GO:0016070	0.27714	RNA metabolic process
WP_087074261.1 MULTISPECIES: response regulator transcription factor [Arthrobacter]	GO:0034654	0.24819	nucleobase-containing compound biosynthetic process
WP_087074261.1 MULTISPECIES: response regulator transcription factor [Arthrobacter]	GO:0019222	0.19895	regulation of metabolic process
WP_087074261.1 MULTISPECIES: response regulator transcription factor [Arthrobacter]	GO:0060255	0.19146	regulation of macromolecule metabolic process
WP_087074261.1 MULTISPECIES: response regulator transcription factor [Arthrobacter]	GO:0031323	0.16664	regulation of cellular metabolic process
WP_087074261.1 MULTISPECIES: response regulator transcription factor [Arthrobacter]	GO:0010468	0.16255	regulation of gene expression
WP_087074261.1 MULTISPECIES: response regulator transcription factor [Arthrobacter]	GO:0051716	0.1582	cellular response to stimulus
WP_087074261.1 MULTISPECIES: response regulator transcription factor [Arthrobacter]	GO:0080090	0.15732	regulation of primary metabolic process
WP_087074261.1 MULTISPECIES: response regulator transcription factor [Arthrobacter]	GO:0051171	0.15263	regulation of nitrogen compound metabolic process
WP_087074261.1 MULTISPECIES: response regulator transcription factor [Arthrobacter]	GO:0031326	0.14877	regulation of cellular biosynthetic process
WP_087074261.1 MULTISPECIES: response regulator transcription factor [Arthrobacter]	GO:0009889	0.14863	regulation of biosynthetic process
WP_087074261.1 MULTISPECIES: response regulator transcription factor [Arthrobacter]	GO:0010556	0.1455	regulation of macromolecule biosynthetic process
WP_087074261.1 MULTISPECIES: response regulator transcription factor [Arthrobacter]	GO:2000112	0.1431	regulation of cellular macromolecule biosynthetic process
WP_087074261.1 MULTISPECIES: response regulator transcription factor [Arthrobacter]	GO:0097659	0.13008	nucleic acid-templated transcription
WP_087074261.1 MULTISPECIES: response regulator transcription factor [Arthrobacter]	GO:0007154	0.12944	cell communication
WP_087074261.1 MULTISPECIES: response regulator transcription factor [Arthrobacter]	GO:0006351	0.12848	transcription, DNA-templated
WP_087074261.1 MULTISPECIES: response regulator transcription factor [Arthrobacter]	GO:0019219	0.12763	regulation of nucleobase-containing compound metabolic process
WP_087074261.1 MULTISPECIES: response regulator transcription factor [Arthrobacter]	GO:0032774	0.12626	RNA biosynthetic process
WP_087074261.1 MULTISPECIES: response regulator transcription factor [Arthrobacter]	GO:0043603	0.12545	cellular amide metabolic process
WP_087074261.1 MULTISPECIES: response regulator transcription factor [Arthrobacter]	GO:0051252	0.1224	regulation of RNA metabolic process
WP_087074261.1 MULTISPECIES: response regulator transcription factor [Arthrobacter]	GO:0043412	0.12147	macromolecule modification
WP_087074261.1 MULTISPECIES: response regulator transcription factor [Arthrobacter]	GO:0006796	0.1187	phosphate-containing compound metabolic process
WP_087074261.1 MULTISPECIES: response regulator transcription factor [Arthrobacter]	GO:0006793	0.11867	phosphorus metabolic process
WP_087074261.1 MULTISPECIES: response regulator transcription factor [Arthrobacter]	GO:2001141	0.1142	regulation of RNA biosynthetic process
WP_087074261.1 MULTISPECIES: response regulator transcription factor [Arthrobacter]	GO:0023052	0.11399	signaling
WP_087074261.1 MULTISPECIES: response regulator transcription factor [Arthrobacter]	GO:1903506	0.11225	regulation of nucleic acid-templated transcription
WP_087074261.1 MULTISPECIES: response regulator transcription factor [Arthrobacter]	GO:0006355	0.11194	regulation of transcription, DNA-templated
WP_087074261.1 MULTISPECIES: response regulator transcription factor [Arthrobacter]	GO:0007165	0.11043	signal transduction
WP_087074261.1 MULTISPECIES: response regulator transcription factor [Arthrobacter]	GO:0043604	0.11012	amide biosynthetic process
WP_233668196.1 DUF262 domain-containing protein [Arthrobacter sedimenti]	GO:0051716	0.23628	cellular response to stimulus
WP_233668196.1 DUF262 domain-containing protein [Arthrobacter sedimenti]	GO:0016043	0.19591	cellular component organization
WP_233668196.1 DUF262 domain-containing protein [Arthrobacter sedimenti]	GO:0006950	0.1854	response to stress
WP_233668196.1 DUF262 domain-containing protein [Arthrobacter sedimenti]	GO:0019222	0.18104	regulation of metabolic process
WP_233668196.1 DUF262 domain-containing protein [Arthrobacter sedimenti]	GO:0016070	0.17278	RNA metabolic process
WP_233668196.1 DUF262 domain-containing protein [Arthrobacter sedimenti]	GO:0034654	0.16994	nucleobase-containing compound biosynthetic process
WP_233668196.1 DUF262 domain-containing protein [Arthrobacter sedimenti]	GO:0060255	0.16808	regulation of macromolecule metabolic process
WP_233668196.1 DUF262 domain-containing protein [Arthrobacter sedimenti]	GO:0044248	0.15554	cellular catabolic process
WP_233668196.1 DUF262 domain-containing protein [Arthrobacter sedimenti]	GO:0006996	0.15114	organelle organization
WP_233668196.1 DUF262 domain-containing protein [Arthrobacter sedimenti]	GO:0043412	0.14937	macromolecule modification
WP_233668196.1 DUF262 domain-containing protein [Arthrobacter sedimenti]	GO:0048519	0.14754	negative regulation of biological process
WP_233668196.1 DUF262 domain-containing protein [Arthrobacter sedimenti]	GO:0010468	0.14128	regulation of gene expression
WP_233668196.1 DUF262 domain-containing protein [Arthrobacter sedimenti]	GO:0009056	0.14077	catabolic process
WP_233668196.1 DUF262 domain-containing protein [Arthrobacter sedimenti]	GO:0031323	0.14038	regulation of cellular metabolic process
WP_233668196.1 DUF262 domain-containing protein [Arthrobacter sedimenti]	GO:0006793	0.13941	phosphorus metabolic process
WP_233668196.1 DUF262 domain-containing protein [Arthrobacter sedimenti]	GO:0080090	0.13794	regulation of primary metabolic process
WP_233668196.1 DUF262 domain-containing protein [Arthrobacter sedimenti]	GO:0006796	0.13703	phosphate-containing compound metabolic process
WP_233668196.1 DUF262 domain-containing protein [Arthrobacter sedimenti]	GO:0032501	0.1352	multicellular organismal process
WP_233668196.1 DUF262 domain-containing protein [Arthrobacter sedimenti]	GO:0051171	0.13506	regulation of nitrogen compound metabolic process
WP_233668196.1 DUF262 domain-containing protein [Arthrobacter sedimenti]	GO:0036211	0.13428	protein modification process
WP_233668196.1 DUF262 domain-containing protein [Arthrobacter sedimenti]	GO:0006464	0.13423	cellular protein modification process
WP_233668196.1 DUF262 domain-containing protein [Arthrobacter sedimenti]	GO:0006259	0.13077	DNA metabolic process
WP_233668196.1 DUF262 domain-containing protein [Arthrobacter sedimenti]	GO:0007154	0.1294	cell communication
WP_233668196.1 DUF262 domain-containing protein [Arthrobacter sedimenti]	GO:0032502	0.12696	developmental process
WP_233668196.1 DUF262 domain-containing protein [Arthrobacter sedimenti]	GO:0048518	0.12345	positive regulation of biological process
WP_233668196.1 DUF262 domain-containing protein [Arthrobacter sedimenti]	GO:0033554	0.12312	cellular response to stress
WP_233668196.1 DUF262 domain-containing protein [Arthrobacter sedimenti]	GO:0051234	0.12035	establishment of localization
WP_233668196.1 DUF262 domain-containing protein [Arthrobacter sedimenti]	GO:0048856	0.11768	anatomical structure development
WP_233668196.1 DUF262 domain-containing protein [Arthrobacter sedimenti]	GO:0006810	0.11498	transport
WP_233668196.1 DUF262 domain-containing protein [Arthrobacter sedimenti]	GO:0048522	0.11471	positive regulation of cellular process
WP_233668196.1 DUF262 domain-containing protein [Arthrobacter sedimenti]	GO:1901575	0.10956	organic substance catabolic process
WP_233668196.1 DUF262 domain-containing protein [Arthrobacter sedimenti]	GO:0023052	0.10842	signaling
WP_233668196.1 DUF262 domain-containing protein [Arthrobacter sedimenti]	GO:0042221	0.10828	response to chemical
WP_233668196.1 DUF262 domain-containing protein [Arthrobacter sedimenti]	GO:0007275	0.1079	multicellular organism development
WP_233668196.1 DUF262 domain-containing protein [Arthrobacter sedimenti]	GO:0044085	0.10735	cellular component biogenesis
WP_233668196.1 DUF262 domain-containing protein [Arthrobacter sedimenti]	GO:0048523	0.10543	negative regulation of cellular process
WP_233668196.1 DUF262 domain-containing protein [Arthrobacter sedimenti]	GO:0009889	0.10394	regulation of biosynthetic process
WP_233668196.1 DUF262 domain-containing protein [Arthrobacter sedimenti]	GO:0031326	0.10311	regulation of cellular biosynthetic process
WP_233668196.1 DUF262 domain-containing protein [Arthrobacter sedimenti]	GO:0009892	0.10227	negative regulation of metabolic process
WP_233668196.1 DUF262 domain-containing protein [Arthrobacter sedimenti]	GO:0007165	0.1009	signal transduction
WP_087075679.1 MULTISPECIES: maleylpyruvate isomerase N-terminal domain-containing protein [Arthrobacter]	GO:0006396	0.17483	RNA processing
WP_087075679.1 MULTISPECIES: maleylpyruvate isomerase N-terminal domain-containing protein [Arthrobacter]	GO:0006793	0.16769	phosphorus metabolic process
WP_087075679.1 MULTISPECIES: maleylpyruvate isomerase N-terminal domain-containing protein [Arthrobacter]	GO:0006796	0.16645	phosphate-containing compound metabolic process
WP_087075679.1 MULTISPECIES: maleylpyruvate isomerase N-terminal domain-containing protein [Arthrobacter]	GO:0009056	0.15563	catabolic process
WP_087075679.1 MULTISPECIES: maleylpyruvate isomerase N-terminal domain-containing protein [Arthrobacter]	GO:0034470	0.1525	ncRNA processing
WP_087075679.1 MULTISPECIES: maleylpyruvate isomerase N-terminal domain-containing protein [Arthrobacter]	GO:0034660	0.15184	ncRNA metabolic process
WP_087075679.1 MULTISPECIES: maleylpyruvate isomerase N-terminal domain-containing protein [Arthrobacter]	GO:1901575	0.14581	organic substance catabolic process
WP_087075679.1 MULTISPECIES: maleylpyruvate isomerase N-terminal domain-containing protein [Arthrobacter]	GO:0044248	0.14479	cellular catabolic process
WP_087075679.1 MULTISPECIES: maleylpyruvate isomerase N-terminal domain-containing protein [Arthrobacter]	GO:0043603	0.14033	cellular amide metabolic process
WP_087075679.1 MULTISPECIES: maleylpyruvate isomerase N-terminal domain-containing protein [Arthrobacter]	GO:0044283	0.13928	small molecule biosynthetic process
WP_087075679.1 MULTISPECIES: maleylpyruvate isomerase N-terminal domain-containing protein [Arthrobacter]	GO:0019637	0.13594	organophosphate metabolic process
WP_087075679.1 MULTISPECIES: maleylpyruvate isomerase N-terminal domain-containing protein [Arthrobacter]	GO:0090407	0.12876	organophosphate biosynthetic process
WP_087075679.1 MULTISPECIES: maleylpyruvate isomerase N-terminal domain-containing protein [Arthrobacter]	GO:0006518	0.12769	peptide metabolic process
WP_087075679.1 MULTISPECIES: maleylpyruvate isomerase N-terminal domain-containing protein [Arthrobacter]	GO:0043412	0.12658	macromolecule modification
WP_087075679.1 MULTISPECIES: maleylpyruvate isomerase N-terminal domain-containing protein [Arthrobacter]	GO:0044085	0.12585	cellular component biogenesis
WP_087075679.1 MULTISPECIES: maleylpyruvate isomerase N-terminal domain-containing protein [Arthrobacter]	GO:0043604	0.12528	amide biosynthetic process
WP_087075679.1 MULTISPECIES: maleylpyruvate isomerase N-terminal domain-containing protein [Arthrobacter]	GO:0090305	0.12357	nucleic acid phosphodiester bond hydrolysis
WP_087075679.1 MULTISPECIES: maleylpyruvate isomerase N-terminal domain-containing protein [Arthrobacter]	GO:0043043	0.12275	peptide biosynthetic process
WP_087075679.1 MULTISPECIES: maleylpyruvate isomerase N-terminal domain-containing protein [Arthrobacter]	GO:0006412	0.12028	translation
WP_087075679.1 MULTISPECIES: maleylpyruvate isomerase N-terminal domain-containing protein [Arthrobacter]	GO:0019439	0.10938	aromatic compound catabolic process
WP_087075679.1 MULTISPECIES: maleylpyruvate isomerase N-terminal domain-containing protein [Arthrobacter]	GO:0044270	0.10773	cellular nitrogen compound catabolic process
WP_087075679.1 MULTISPECIES: maleylpyruvate isomerase N-terminal domain-containing protein [Arthrobacter]	GO:0046700	0.10668	heterocycle catabolic process
WP_087075679.1 MULTISPECIES: maleylpyruvate isomerase N-terminal domain-containing protein [Arthrobacter]	GO:1901361	0.10631	organic cyclic compound catabolic process
WP_087075679.1 MULTISPECIES: maleylpyruvate isomerase N-terminal domain-containing protein [Arthrobacter]	GO:0022613	0.1043	ribonucleoprotein complex biogenesis
WP_087075679.1 MULTISPECIES: maleylpyruvate isomerase N-terminal domain-containing protein [Arthrobacter]	GO:1901135	0.10294	carbohydrate derivative metabolic process
WP_087075679.1 MULTISPECIES: maleylpyruvate isomerase N-terminal domain-containing protein [Arthrobacter]	GO:0042254	0.10229	ribosome biogenesis
WP_087072381.1 MULTISPECIES: FHA domain-containing protein [Arthrobacter]	GO:0006793	0.21474	phosphorus metabolic process
WP_087072381.1 MULTISPECIES: FHA domain-containing protein [Arthrobacter]	GO:0051234	0.19821	establishment of localization
WP_087072381.1 MULTISPECIES: FHA domain-containing protein [Arthrobacter]	GO:0006810	0.19524	transport
WP_087072381.1 MULTISPECIES: FHA domain-containing protein [Arthrobacter]	GO:0006811	0.18384	ion transport
WP_087072381.1 MULTISPECIES: FHA domain-containing protein [Arthrobacter]	GO:0044283	0.16002	small molecule biosynthetic process
WP_087072381.1 MULTISPECIES: FHA domain-containing protein [Arthrobacter]	GO:0034654	0.13228	nucleobase-containing compound biosynthetic process
WP_087072381.1 MULTISPECIES: FHA domain-containing protein [Arthrobacter]	GO:0090407	0.13019	organophosphate biosynthetic process
WP_087072381.1 MULTISPECIES: FHA domain-containing protein [Arthrobacter]	GO:0006820	0.1246	anion transport
WP_087072381.1 MULTISPECIES: FHA domain-containing protein [Arthrobacter]	GO:0019637	0.12441	organophosphate metabolic process
WP_087072381.1 MULTISPECIES: FHA domain-containing protein [Arthrobacter]	GO:0051716	0.1217	cellular response to stimulus
WP_087072381.1 MULTISPECIES: FHA domain-containing protein [Arthrobacter]	GO:0006082	0.11688	organic acid metabolic process
WP_087072381.1 MULTISPECIES: FHA domain-containing protein [Arthrobacter]	GO:0044085	0.1153	cellular component biogenesis
WP_087072381.1 MULTISPECIES: FHA domain-containing protein [Arthrobacter]	GO:0055085	0.11305	transmembrane transport
WP_087072381.1 MULTISPECIES: FHA domain-containing protein [Arthrobacter]	GO:0016043	0.11066	cellular component organization
WP_087072381.1 MULTISPECIES: FHA domain-containing protein [Arthrobacter]	GO:0019752	0.11056	carboxylic acid metabolic process
WP_087072381.1 MULTISPECIES: FHA domain-containing protein [Arthrobacter]	GO:0043436	0.11048	oxoacid metabolic process
WP_087072381.1 MULTISPECIES: FHA domain-containing protein [Arthrobacter]	GO:0016053	0.10971	organic acid biosynthetic process
WP_087072381.1 MULTISPECIES: FHA domain-containing protein [Arthrobacter]	GO:1901135	0.10759	carbohydrate derivative metabolic process
WP_087072381.1 MULTISPECIES: FHA domain-containing protein [Arthrobacter]	GO:1901137	0.10709	carbohydrate derivative biosynthetic process
WP_087072381.1 MULTISPECIES: FHA domain-containing protein [Arthrobacter]	GO:0046394	0.10584	carboxylic acid biosynthetic process
WP_087072381.1 MULTISPECIES: FHA domain-containing protein [Arthrobacter]	GO:0043412	0.10578	macromolecule modification
WP_087072381.1 MULTISPECIES: FHA domain-containing protein [Arthrobacter]	GO:0071702	0.10319	organic substance transport
WP_087072381.1 MULTISPECIES: FHA domain-containing protein [Arthrobacter]	GO:0034220	0.10054	ion transmembrane transport
WP_087076994.1 MULTISPECIES: RtcB family protein [Arthrobacter]	GO:0043603	0.15123	cellular amide metabolic process
WP_087076994.1 MULTISPECIES: RtcB family protein [Arthrobacter]	GO:0043604	0.11908	amide biosynthetic process
WP_087076994.1 MULTISPECIES: RtcB family protein [Arthrobacter]	GO:0044248	0.10162	cellular catabolic process
WP_087076994.1 MULTISPECIES: RtcB family protein [Arthrobacter]	GO:0006082	0.10113	organic acid metabolic process
WP_087076994.1 MULTISPECIES: RtcB family protein [Arthrobacter]	GO:0043436	0.10102	oxoacid metabolic process
WP_087076994.1 MULTISPECIES: RtcB family protein [Arthrobacter]	GO:0051716	0.10044	cellular response to stimulus
WP_087074672.1 MULTISPECIES: diacylglycerol kinase family lipid kinase [Arthrobacter]	GO:0044283	0.23164	small molecule biosynthetic process
WP_087074672.1 MULTISPECIES: diacylglycerol kinase family lipid kinase [Arthrobacter]	GO:0006793	0.22897	phosphorus metabolic process
WP_087074672.1 MULTISPECIES: diacylglycerol kinase family lipid kinase [Arthrobacter]	GO:0006796	0.21558	phosphate-containing compound metabolic process
WP_087074672.1 MULTISPECIES: diacylglycerol kinase family lipid kinase [Arthrobacter]	GO:0019637	0.19669	organophosphate metabolic process
WP_087074672.1 MULTISPECIES: diacylglycerol kinase family lipid kinase [Arthrobacter]	GO:0090407	0.16026	organophosphate biosynthetic process
WP_087074672.1 MULTISPECIES: diacylglycerol kinase family lipid kinase [Arthrobacter]	GO:1901135	0.15788	carbohydrate derivative metabolic process
WP_087074672.1 MULTISPECIES: diacylglycerol kinase family lipid kinase [Arthrobacter]	GO:0009056	0.14253	catabolic process
WP_087074672.1 MULTISPECIES: diacylglycerol kinase family lipid kinase [Arthrobacter]	GO:0034654	0.13899	nucleobase-containing compound biosynthetic process
WP_087074672.1 MULTISPECIES: diacylglycerol kinase family lipid kinase [Arthrobacter]	GO:0044248	0.13386	cellular catabolic process
WP_087074672.1 MULTISPECIES: diacylglycerol kinase family lipid kinase [Arthrobacter]	GO:1901575	0.12819	organic substance catabolic process
WP_087074672.1 MULTISPECIES: diacylglycerol kinase family lipid kinase [Arthrobacter]	GO:0006082	0.12358	organic acid metabolic process
WP_087074672.1 MULTISPECIES: diacylglycerol kinase family lipid kinase [Arthrobacter]	GO:0043436	0.12251	oxoacid metabolic process
WP_087074672.1 MULTISPECIES: diacylglycerol kinase family lipid kinase [Arthrobacter]	GO:0019752	0.12102	carboxylic acid metabolic process
WP_087074672.1 MULTISPECIES: diacylglycerol kinase family lipid kinase [Arthrobacter]	GO:0055086	0.12048	nucleobase-containing small molecule metabolic process
WP_087074672.1 MULTISPECIES: diacylglycerol kinase family lipid kinase [Arthrobacter]	GO:0043412	0.11229	macromolecule modification
WP_087074672.1 MULTISPECIES: diacylglycerol kinase family lipid kinase [Arthrobacter]	GO:0006790	0.11141	sulfur compound metabolic process
WP_087074672.1 MULTISPECIES: diacylglycerol kinase family lipid kinase [Arthrobacter]	GO:1901137	0.11098	carbohydrate derivative biosynthetic process
WP_087074672.1 MULTISPECIES: diacylglycerol kinase family lipid kinase [Arthrobacter]	GO:0005975	0.10412	carbohydrate metabolic process
WP_087074006.1 MULTISPECIES: amino acid permease [Arthrobacter]	GO:0006793	0.47077	phosphorus metabolic process
WP_087074006.1 MULTISPECIES: amino acid permease [Arthrobacter]	GO:0055085	0.4138	transmembrane transport
WP_087074006.1 MULTISPECIES: amino acid permease [Arthrobacter]	GO:0006810	0.34165	transport
WP_087074006.1 MULTISPECIES: amino acid permease [Arthrobacter]	GO:0051234	0.34045	establishment of localization
WP_087074006.1 MULTISPECIES: amino acid permease [Arthrobacter]	GO:0006811	0.30251	ion transport
WP_087074006.1 MULTISPECIES: amino acid permease [Arthrobacter]	GO:0090407	0.2821	organophosphate biosynthetic process
WP_087074006.1 MULTISPECIES: amino acid permease [Arthrobacter]	GO:0034220	0.27697	ion transmembrane transport
WP_087074006.1 MULTISPECIES: amino acid permease [Arthrobacter]	GO:0019637	0.22943	organophosphate metabolic process
WP_087074006.1 MULTISPECIES: amino acid permease [Arthrobacter]	GO:1901135	0.22877	carbohydrate derivative metabolic process
WP_087074006.1 MULTISPECIES: amino acid permease [Arthrobacter]	GO:0006812	0.18143	cation transport
WP_087074006.1 MULTISPECIES: amino acid permease [Arthrobacter]	GO:0006091	0.18028	generation of precursor metabolites and energy
WP_087074006.1 MULTISPECIES: amino acid permease [Arthrobacter]	GO:1901137	0.17632	carbohydrate derivative biosynthetic process
WP_087074006.1 MULTISPECIES: amino acid permease [Arthrobacter]	GO:0098655	0.16605	cation transmembrane transport
WP_087074006.1 MULTISPECIES: amino acid permease [Arthrobacter]	GO:0045333	0.1574	cellular respiration
WP_087074006.1 MULTISPECIES: amino acid permease [Arthrobacter]	GO:0008610	0.1569	lipid biosynthetic process
WP_087074006.1 MULTISPECIES: amino acid permease [Arthrobacter]	GO:0098660	0.15155	inorganic ion transmembrane transport
WP_087074006.1 MULTISPECIES: amino acid permease [Arthrobacter]	GO:0015980	0.1503	energy derivation by oxidation of organic compounds
WP_087074006.1 MULTISPECIES: amino acid permease [Arthrobacter]	GO:0006629	0.14789	lipid metabolic process
WP_087074006.1 MULTISPECIES: amino acid permease [Arthrobacter]	GO:0098662	0.14622	inorganic cation transmembrane transport
WP_087074006.1 MULTISPECIES: amino acid permease [Arthrobacter]	GO:0044255	0.14381	cellular lipid metabolic process
WP_087074006.1 MULTISPECIES: amino acid permease [Arthrobacter]	GO:0008654	0.13235	phospholipid biosynthetic process
WP_087074006.1 MULTISPECIES: amino acid permease [Arthrobacter]	GO:0016310	0.12515	phosphorylation
WP_087074006.1 MULTISPECIES: amino acid permease [Arthrobacter]	GO:0006644	0.11391	phospholipid metabolic process
WP_087074006.1 MULTISPECIES: amino acid permease [Arthrobacter]	GO:0022900	0.11084	electron transport chain
WP_087074006.1 MULTISPECIES: amino acid permease [Arthrobacter]	GO:0046034	0.10689	ATP metabolic process
WP_087074006.1 MULTISPECIES: amino acid permease [Arthrobacter]	GO:0006820	0.10477	anion transport
WP_087072010.1 MULTISPECIES: hypothetical protein [Arthrobacter]	GO:0006793	0.33331	phosphorus metabolic process
WP_087072010.1 MULTISPECIES: hypothetical protein [Arthrobacter]	GO:0006796	0.32379	phosphate-containing compound metabolic process
WP_087072010.1 MULTISPECIES: hypothetical protein [Arthrobacter]	GO:1901135	0.19114	carbohydrate derivative metabolic process
WP_087072010.1 MULTISPECIES: hypothetical protein [Arthrobacter]	GO:0051234	0.19113	establishment of localization
WP_087072010.1 MULTISPECIES: hypothetical protein [Arthrobacter]	GO:0006810	0.19062	transport
WP_087072010.1 MULTISPECIES: hypothetical protein [Arthrobacter]	GO:0055085	0.18644	transmembrane transport
WP_087072010.1 MULTISPECIES: hypothetical protein [Arthrobacter]	GO:0006811	0.18173	ion transport
WP_087072010.1 MULTISPECIES: hypothetical protein [Arthrobacter]	GO:1901137	0.18159	carbohydrate derivative biosynthetic process
WP_087072010.1 MULTISPECIES: hypothetical protein [Arthrobacter]	GO:0090407	0.1737	organophosphate biosynthetic process
WP_087072010.1 MULTISPECIES: hypothetical protein [Arthrobacter]	GO:0019637	0.16438	organophosphate metabolic process
WP_087072010.1 MULTISPECIES: hypothetical protein [Arthrobacter]	GO:0034220	0.1606	ion transmembrane transport
WP_087072010.1 MULTISPECIES: hypothetical protein [Arthrobacter]	GO:0044283	0.12933	small molecule biosynthetic process
WP_087072010.1 MULTISPECIES: hypothetical protein [Arthrobacter]	GO:0006812	0.1263	cation transport
WP_087072010.1 MULTISPECIES: hypothetical protein [Arthrobacter]	GO:0098655	0.12539	cation transmembrane transport
WP_087072010.1 MULTISPECIES: hypothetical protein [Arthrobacter]	GO:0043436	0.12032	oxoacid metabolic process
WP_087072010.1 MULTISPECIES: hypothetical protein [Arthrobacter]	GO:0019752	0.12032	carboxylic acid metabolic process
WP_087072010.1 MULTISPECIES: hypothetical protein [Arthrobacter]	GO:0098660	0.11861	inorganic ion transmembrane transport
WP_087072010.1 MULTISPECIES: hypothetical protein [Arthrobacter]	GO:0006082	0.11834	organic acid metabolic process
WP_087072010.1 MULTISPECIES: hypothetical protein [Arthrobacter]	GO:0098662	0.11525	inorganic cation transmembrane transport
WP_087072010.1 MULTISPECIES: hypothetical protein [Arthrobacter]	GO:0006629	0.11445	lipid metabolic process
WP_087072010.1 MULTISPECIES: hypothetical protein [Arthrobacter]	GO:0044255	0.11387	cellular lipid metabolic process
WP_087072010.1 MULTISPECIES: hypothetical protein [Arthrobacter]	GO:0016310	0.11278	phosphorylation
WP_087072010.1 MULTISPECIES: hypothetical protein [Arthrobacter]	GO:0008610	0.11247	lipid biosynthetic process
WP_087072010.1 MULTISPECIES: hypothetical protein [Arthrobacter]	GO:0046034	0.10548	ATP metabolic process
WP_087072010.1 MULTISPECIES: hypothetical protein [Arthrobacter]	GO:0006091	0.10306	generation of precursor metabolites and energy
WP_087072010.1 MULTISPECIES: hypothetical protein [Arthrobacter]	GO:0034654	0.10295	nucleobase-containing compound biosynthetic process
WP_087072010.1 MULTISPECIES: hypothetical protein [Arthrobacter]	GO:0043412	0.10024	macromolecule modification
WP_225437465.1 polysaccharide biosynthesis tyrosine autokinase [Arthrobacter sedimenti]	GO:0051234	0.46739	establishment of localization
WP_225437465.1 polysaccharide biosynthesis tyrosine autokinase [Arthrobacter sedimenti]	GO:0006810	0.45386	transport
WP_225437465.1 polysaccharide biosynthesis tyrosine autokinase [Arthrobacter sedimenti]	GO:0006811	0.36399	ion transport
WP_225437465.1 polysaccharide biosynthesis tyrosine autokinase [Arthrobacter sedimenti]	GO:0055085	0.27232	transmembrane transport
WP_225437465.1 polysaccharide biosynthesis tyrosine autokinase [Arthrobacter sedimenti]	GO:0006820	0.20974	anion transport
WP_225437465.1 polysaccharide biosynthesis tyrosine autokinase [Arthrobacter sedimenti]	GO:0034220	0.19947	ion transmembrane transport
WP_225437465.1 polysaccharide biosynthesis tyrosine autokinase [Arthrobacter sedimenti]	GO:0071702	0.18165	organic substance transport
WP_225437465.1 polysaccharide biosynthesis tyrosine autokinase [Arthrobacter sedimenti]	GO:0071705	0.15644	nitrogen compound transport
WP_225437465.1 polysaccharide biosynthesis tyrosine autokinase [Arthrobacter sedimenti]	GO:0051716	0.14899	cellular response to stimulus
WP_225437465.1 polysaccharide biosynthesis tyrosine autokinase [Arthrobacter sedimenti]	GO:0033036	0.1445	macromolecule localization
WP_225437465.1 polysaccharide biosynthesis tyrosine autokinase [Arthrobacter sedimenti]	GO:0051641	0.14018	cellular localization
WP_225437465.1 polysaccharide biosynthesis tyrosine autokinase [Arthrobacter sedimenti]	GO:0008104	0.13849	protein localization
WP_225437465.1 polysaccharide biosynthesis tyrosine autokinase [Arthrobacter sedimenti]	GO:0016043	0.13391	cellular component organization
WP_225437465.1 polysaccharide biosynthesis tyrosine autokinase [Arthrobacter sedimenti]	GO:0045184	0.12979	establishment of protein localization
WP_225437465.1 polysaccharide biosynthesis tyrosine autokinase [Arthrobacter sedimenti]	GO:0042886	0.1275	amide transport
WP_225437465.1 polysaccharide biosynthesis tyrosine autokinase [Arthrobacter sedimenti]	GO:0006812	0.12499	cation transport
WP_225437465.1 polysaccharide biosynthesis tyrosine autokinase [Arthrobacter sedimenti]	GO:0015833	0.12455	peptide transport
WP_225437465.1 polysaccharide biosynthesis tyrosine autokinase [Arthrobacter sedimenti]	GO:0015031	0.1214	protein transport
WP_225437465.1 polysaccharide biosynthesis tyrosine autokinase [Arthrobacter sedimenti]	GO:0070727	0.11756	cellular macromolecule localization
WP_225437465.1 polysaccharide biosynthesis tyrosine autokinase [Arthrobacter sedimenti]	GO:0034613	0.11696	cellular protein localization
WP_225437465.1 polysaccharide biosynthesis tyrosine autokinase [Arthrobacter sedimenti]	GO:0006950	0.1085	response to stress
WP_225437465.1 polysaccharide biosynthesis tyrosine autokinase [Arthrobacter sedimenti]	GO:0098655	0.10584	cation transmembrane transport
WP_225437465.1 polysaccharide biosynthesis tyrosine autokinase [Arthrobacter sedimenti]	GO:0051649	0.10558	establishment of localization in cell
WP_225437465.1 polysaccharide biosynthesis tyrosine autokinase [Arthrobacter sedimenti]	GO:0007154	0.1044	cell communication
WP_225437465.1 polysaccharide biosynthesis tyrosine autokinase [Arthrobacter sedimenti]	GO:0098660	0.1031	inorganic ion transmembrane transport
WP_225437465.1 polysaccharide biosynthesis tyrosine autokinase [Arthrobacter sedimenti]	GO:0044085	0.10165	cellular component biogenesis
WP_087076528.1 MULTISPECIES: aminopeptidase P family protein [Arthrobacter]	GO:0006082	0.31764	organic acid metabolic process
WP_087076528.1 MULTISPECIES: aminopeptidase P family protein [Arthrobacter]	GO:0019752	0.30999	carboxylic acid metabolic process
WP_087076528.1 MULTISPECIES: aminopeptidase P family protein [Arthrobacter]	GO:0044248	0.21908	cellular catabolic process
WP_087076528.1 MULTISPECIES: aminopeptidase P family protein [Arthrobacter]	GO:0009056	0.20694	catabolic process
WP_087076528.1 MULTISPECIES: aminopeptidase P family protein [Arthrobacter]	GO:0044283	0.18041	small molecule biosynthetic process
WP_087076528.1 MULTISPECIES: aminopeptidase P family protein [Arthrobacter]	GO:1901575	0.17155	organic substance catabolic process
WP_087076528.1 MULTISPECIES: aminopeptidase P family protein [Arthrobacter]	GO:0006793	0.15381	phosphorus metabolic process
WP_087076528.1 MULTISPECIES: aminopeptidase P family protein [Arthrobacter]	GO:0006520	0.1506	cellular amino acid metabolic process
WP_087076528.1 MULTISPECIES: aminopeptidase P family protein [Arthrobacter]	GO:0006796	0.14958	phosphate-containing compound metabolic process
WP_087076528.1 MULTISPECIES: aminopeptidase P family protein [Arthrobacter]	GO:0016070	0.14404	RNA metabolic process
WP_087076528.1 MULTISPECIES: aminopeptidase P family protein [Arthrobacter]	GO:1901135	0.13222	carbohydrate derivative metabolic process
WP_087076528.1 MULTISPECIES: aminopeptidase P family protein [Arthrobacter]	GO:0005975	0.12589	carbohydrate metabolic process
WP_087076528.1 MULTISPECIES: aminopeptidase P family protein [Arthrobacter]	GO:1901565	0.11936	organonitrogen compound catabolic process
WP_087076528.1 MULTISPECIES: aminopeptidase P family protein [Arthrobacter]	GO:1901605	0.11919	alpha-amino acid metabolic process
WP_087076528.1 MULTISPECIES: aminopeptidase P family protein [Arthrobacter]	GO:0019637	0.11826	organophosphate metabolic process
WP_087076528.1 MULTISPECIES: aminopeptidase P family protein [Arthrobacter]	GO:0006629	0.1065	lipid metabolic process
WP_087076528.1 MULTISPECIES: aminopeptidase P family protein [Arthrobacter]	GO:0032787	0.10601	monocarboxylic acid metabolic process
WP_087076528.1 MULTISPECIES: aminopeptidase P family protein [Arthrobacter]	GO:0006790	0.10195	sulfur compound metabolic process
WP_087076528.1 MULTISPECIES: aminopeptidase P family protein [Arthrobacter]	GO:0044282	0.10078	small molecule catabolic process
WP_087074212.1 MULTISPECIES: energy-coupling factor ABC transporter ATP-binding protein [Arthrobacter]	GO:0006810	0.4414	transport
WP_087074212.1 MULTISPECIES: energy-coupling factor ABC transporter ATP-binding protein [Arthrobacter]	GO:0051234	0.44044	establishment of localization
WP_087074212.1 MULTISPECIES: energy-coupling factor ABC transporter ATP-binding protein [Arthrobacter]	GO:0055085	0.34697	transmembrane transport
WP_087074212.1 MULTISPECIES: energy-coupling factor ABC transporter ATP-binding protein [Arthrobacter]	GO:0006811	0.26007	ion transport
WP_087074212.1 MULTISPECIES: energy-coupling factor ABC transporter ATP-binding protein [Arthrobacter]	GO:0098656	0.20216	anion transmembrane transport
WP_087074212.1 MULTISPECIES: energy-coupling factor ABC transporter ATP-binding protein [Arthrobacter]	GO:0034220	0.19949	ion transmembrane transport
WP_087074212.1 MULTISPECIES: energy-coupling factor ABC transporter ATP-binding protein [Arthrobacter]	GO:0006820	0.19473	anion transport
WP_233668161.1 helix-turn-helix domain-containing protein [Arthrobacter sedimenti]	GO:0006793	0.18603	phosphorus metabolic process
WP_233668161.1 helix-turn-helix domain-containing protein [Arthrobacter sedimenti]	GO:0006796	0.18112	phosphate-containing compound metabolic process
WP_233668161.1 helix-turn-helix domain-containing protein [Arthrobacter sedimenti]	GO:0009056	0.15504	catabolic process
WP_233668161.1 helix-turn-helix domain-containing protein [Arthrobacter sedimenti]	GO:1901575	0.13737	organic substance catabolic process
WP_233668161.1 helix-turn-helix domain-containing protein [Arthrobacter sedimenti]	GO:0019637	0.1311	organophosphate metabolic process
WP_233668161.1 helix-turn-helix domain-containing protein [Arthrobacter sedimenti]	GO:0016070	0.12506	RNA metabolic process
WP_233668161.1 helix-turn-helix domain-containing protein [Arthrobacter sedimenti]	GO:0044283	0.1227	small molecule biosynthetic process
WP_233668161.1 helix-turn-helix domain-containing protein [Arthrobacter sedimenti]	GO:0044248	0.11855	cellular catabolic process
WP_233668161.1 helix-turn-helix domain-containing protein [Arthrobacter sedimenti]	GO:1901135	0.10659	carbohydrate derivative metabolic process
WP_233668161.1 helix-turn-helix domain-containing protein [Arthrobacter sedimenti]	GO:0043412	0.1	macromolecule modification
WP_087071628.1 MULTISPECIES: pentapeptide repeat-containing protein [Arthrobacter]	GO:0043412	0.21763	macromolecule modification
WP_087071628.1 MULTISPECIES: pentapeptide repeat-containing protein [Arthrobacter]	GO:0019222	0.17518	regulation of metabolic process
WP_087071628.1 MULTISPECIES: pentapeptide repeat-containing protein [Arthrobacter]	GO:0051716	0.17453	cellular response to stimulus
WP_087071628.1 MULTISPECIES: pentapeptide repeat-containing protein [Arthrobacter]	GO:0009056	0.1708	catabolic process
WP_087071628.1 MULTISPECIES: pentapeptide repeat-containing protein [Arthrobacter]	GO:0060255	0.16335	regulation of macromolecule metabolic process
WP_087071628.1 MULTISPECIES: pentapeptide repeat-containing protein [Arthrobacter]	GO:0044248	0.16198	cellular catabolic process
WP_087071628.1 MULTISPECIES: pentapeptide repeat-containing protein [Arthrobacter]	GO:0048519	0.14707	negative regulation of biological process
WP_087071628.1 MULTISPECIES: pentapeptide repeat-containing protein [Arthrobacter]	GO:0006950	0.14629	response to stress
WP_087071628.1 MULTISPECIES: pentapeptide repeat-containing protein [Arthrobacter]	GO:0036211	0.14534	protein modification process
WP_087071628.1 MULTISPECIES: pentapeptide repeat-containing protein [Arthrobacter]	GO:0006464	0.14528	cellular protein modification process
WP_087071628.1 MULTISPECIES: pentapeptide repeat-containing protein [Arthrobacter]	GO:0032501	0.14392	multicellular organismal process
WP_087071628.1 MULTISPECIES: pentapeptide repeat-containing protein [Arthrobacter]	GO:1901575	0.14246	organic substance catabolic process
WP_087071628.1 MULTISPECIES: pentapeptide repeat-containing protein [Arthrobacter]	GO:0031323	0.14112	regulation of cellular metabolic process
WP_087071628.1 MULTISPECIES: pentapeptide repeat-containing protein [Arthrobacter]	GO:0080090	0.13984	regulation of primary metabolic process
WP_087071628.1 MULTISPECIES: pentapeptide repeat-containing protein [Arthrobacter]	GO:0016043	0.13757	cellular component organization
WP_087071628.1 MULTISPECIES: pentapeptide repeat-containing protein [Arthrobacter]	GO:0051171	0.13609	regulation of nitrogen compound metabolic process
WP_087071628.1 MULTISPECIES: pentapeptide repeat-containing protein [Arthrobacter]	GO:0042221	0.13312	response to chemical
WP_087071628.1 MULTISPECIES: pentapeptide repeat-containing protein [Arthrobacter]	GO:0010468	0.13165	regulation of gene expression
WP_087071628.1 MULTISPECIES: pentapeptide repeat-containing protein [Arthrobacter]	GO:0048518	0.12224	positive regulation of biological process
WP_087071628.1 MULTISPECIES: pentapeptide repeat-containing protein [Arthrobacter]	GO:0051234	0.12201	establishment of localization
WP_087071628.1 MULTISPECIES: pentapeptide repeat-containing protein [Arthrobacter]	GO:0006396	0.12166	RNA processing
WP_087071628.1 MULTISPECIES: pentapeptide repeat-containing protein [Arthrobacter]	GO:0023052	0.12089	signaling
WP_087071628.1 MULTISPECIES: pentapeptide repeat-containing protein [Arthrobacter]	GO:0007154	0.12026	cell communication
WP_087071628.1 MULTISPECIES: pentapeptide repeat-containing protein [Arthrobacter]	GO:0006810	0.11957	transport
WP_087071628.1 MULTISPECIES: pentapeptide repeat-containing protein [Arthrobacter]	GO:0007275	0.11578	multicellular organism development
WP_087071628.1 MULTISPECIES: pentapeptide repeat-containing protein [Arthrobacter]	GO:0007165	0.11407	signal transduction
WP_087071628.1 MULTISPECIES: pentapeptide repeat-containing protein [Arthrobacter]	GO:0032502	0.1136	developmental process
WP_087071628.1 MULTISPECIES: pentapeptide repeat-containing protein [Arthrobacter]	GO:0048522	0.11055	positive regulation of cellular process
WP_087071628.1 MULTISPECIES: pentapeptide repeat-containing protein [Arthrobacter]	GO:0044419	0.10955	biological process involved in interspecies interaction between organisms
WP_087071628.1 MULTISPECIES: pentapeptide repeat-containing protein [Arthrobacter]	GO:0048523	0.1095	negative regulation of cellular process
WP_087071628.1 MULTISPECIES: pentapeptide repeat-containing protein [Arthrobacter]	GO:0048856	0.10533	anatomical structure development
WP_087071628.1 MULTISPECIES: pentapeptide repeat-containing protein [Arthrobacter]	GO:0009892	0.10343	negative regulation of metabolic process
WP_087071628.1 MULTISPECIES: pentapeptide repeat-containing protein [Arthrobacter]	GO:0019219	0.10109	regulation of nucleobase-containing compound metabolic process
WP_167372990.1 MULTISPECIES: hypothetical protein [Arthrobacter]	GO:0006796	0.27591	phosphate-containing compound metabolic process
WP_167372990.1 MULTISPECIES: hypothetical protein [Arthrobacter]	GO:0006793	0.26787	phosphorus metabolic process
WP_167372990.1 MULTISPECIES: hypothetical protein [Arthrobacter]	GO:0044283	0.26114	small molecule biosynthetic process
WP_167372990.1 MULTISPECIES: hypothetical protein [Arthrobacter]	GO:0051234	0.20153	establishment of localization
WP_167372990.1 MULTISPECIES: hypothetical protein [Arthrobacter]	GO:0006810	0.19971	transport
WP_167372990.1 MULTISPECIES: hypothetical protein [Arthrobacter]	GO:0019637	0.18676	organophosphate metabolic process
WP_167372990.1 MULTISPECIES: hypothetical protein [Arthrobacter]	GO:0006811	0.17778	ion transport
WP_167372990.1 MULTISPECIES: hypothetical protein [Arthrobacter]	GO:0090407	0.15774	organophosphate biosynthetic process
WP_167372990.1 MULTISPECIES: hypothetical protein [Arthrobacter]	GO:0019752	0.12382	carboxylic acid metabolic process
WP_167372990.1 MULTISPECIES: hypothetical protein [Arthrobacter]	GO:0055085	0.12262	transmembrane transport
WP_167372990.1 MULTISPECIES: hypothetical protein [Arthrobacter]	GO:0043436	0.12207	oxoacid metabolic process
WP_167372990.1 MULTISPECIES: hypothetical protein [Arthrobacter]	GO:0046394	0.12185	carboxylic acid biosynthetic process
WP_167372990.1 MULTISPECIES: hypothetical protein [Arthrobacter]	GO:0016053	0.12115	organic acid biosynthetic process
WP_167372990.1 MULTISPECIES: hypothetical protein [Arthrobacter]	GO:0006082	0.12104	organic acid metabolic process
WP_167372990.1 MULTISPECIES: hypothetical protein [Arthrobacter]	GO:0006820	0.11795	anion transport
WP_167372990.1 MULTISPECIES: hypothetical protein [Arthrobacter]	GO:1901135	0.11586	carbohydrate derivative metabolic process
WP_167372990.1 MULTISPECIES: hypothetical protein [Arthrobacter]	GO:0034654	0.10996	nucleobase-containing compound biosynthetic process
WP_167372990.1 MULTISPECIES: hypothetical protein [Arthrobacter]	GO:0034220	0.10902	ion transmembrane transport
WP_167372990.1 MULTISPECIES: hypothetical protein [Arthrobacter]	GO:0016310	0.10431	phosphorylation
WP_167372990.1 MULTISPECIES: hypothetical protein [Arthrobacter]	GO:0008652	0.10188	cellular amino acid biosynthetic process
WP_167372990.1 MULTISPECIES: hypothetical protein [Arthrobacter]	GO:1901137	0.10035	carbohydrate derivative biosynthetic process
WP_167372990.1 MULTISPECIES: hypothetical protein [Arthrobacter]	GO:0009056	0.10029	catabolic process
WP_225437507.1 DUF1275 domain-containing protein [Arthrobacter sedimenti]	GO:0006793	0.37502	phosphorus metabolic process
WP_225437507.1 DUF1275 domain-containing protein [Arthrobacter sedimenti]	GO:0051234	0.25066	establishment of localization
WP_225437507.1 DUF1275 domain-containing protein [Arthrobacter sedimenti]	GO:0006810	0.24765	transport
WP_225437507.1 DUF1275 domain-containing protein [Arthrobacter sedimenti]	GO:0019637	0.2455	organophosphate metabolic process
WP_225437507.1 DUF1275 domain-containing protein [Arthrobacter sedimenti]	GO:0090407	0.23612	organophosphate biosynthetic process
WP_225437507.1 DUF1275 domain-containing protein [Arthrobacter sedimenti]	GO:0006811	0.22189	ion transport
WP_225437507.1 DUF1275 domain-containing protein [Arthrobacter sedimenti]	GO:0055085	0.21037	transmembrane transport
WP_225437507.1 DUF1275 domain-containing protein [Arthrobacter sedimenti]	GO:1901135	0.18888	carbohydrate derivative metabolic process
WP_225437507.1 DUF1275 domain-containing protein [Arthrobacter sedimenti]	GO:1901137	0.16862	carbohydrate derivative biosynthetic process
WP_225437507.1 DUF1275 domain-containing protein [Arthrobacter sedimenti]	GO:0016310	0.15868	phosphorylation
WP_225437507.1 DUF1275 domain-containing protein [Arthrobacter sedimenti]	GO:0034220	0.15276	ion transmembrane transport
WP_225437507.1 DUF1275 domain-containing protein [Arthrobacter sedimenti]	GO:0034654	0.13011	nucleobase-containing compound biosynthetic process
WP_225437507.1 DUF1275 domain-containing protein [Arthrobacter sedimenti]	GO:0009117	0.12378	nucleotide metabolic process
WP_225437507.1 DUF1275 domain-containing protein [Arthrobacter sedimenti]	GO:0006753	0.12306	nucleoside phosphate metabolic process
WP_225437507.1 DUF1275 domain-containing protein [Arthrobacter sedimenti]	GO:0009165	0.12107	nucleotide biosynthetic process
WP_225437507.1 DUF1275 domain-containing protein [Arthrobacter sedimenti]	GO:1901293	0.11994	nucleoside phosphate biosynthetic process
WP_225437507.1 DUF1275 domain-containing protein [Arthrobacter sedimenti]	GO:0055086	0.11837	nucleobase-containing small molecule metabolic process
WP_225437507.1 DUF1275 domain-containing protein [Arthrobacter sedimenti]	GO:0006164	0.11832	purine nucleotide biosynthetic process
WP_225437507.1 DUF1275 domain-containing protein [Arthrobacter sedimenti]	GO:0072521	0.11746	purine-containing compound metabolic process
WP_225437507.1 DUF1275 domain-containing protein [Arthrobacter sedimenti]	GO:0019693	0.1167	ribose phosphate metabolic process
WP_225437507.1 DUF1275 domain-containing protein [Arthrobacter sedimenti]	GO:0046390	0.11651	ribose phosphate biosynthetic process
WP_225437507.1 DUF1275 domain-containing protein [Arthrobacter sedimenti]	GO:0006163	0.11612	purine nucleotide metabolic process
WP_225437507.1 DUF1275 domain-containing protein [Arthrobacter sedimenti]	GO:0072522	0.11567	purine-containing compound biosynthetic process
WP_225437507.1 DUF1275 domain-containing protein [Arthrobacter sedimenti]	GO:0009259	0.11451	ribonucleotide metabolic process
WP_225437507.1 DUF1275 domain-containing protein [Arthrobacter sedimenti]	GO:0009260	0.11405	ribonucleotide biosynthetic process
WP_225437507.1 DUF1275 domain-containing protein [Arthrobacter sedimenti]	GO:0006820	0.11231	anion transport
WP_225437507.1 DUF1275 domain-containing protein [Arthrobacter sedimenti]	GO:0009152	0.10331	purine ribonucleotide biosynthetic process
WP_225437507.1 DUF1275 domain-containing protein [Arthrobacter sedimenti]	GO:0009150	0.10147	purine ribonucleotide metabolic process
WP_087074051.1 MULTISPECIES: hypothetical protein [Arthrobacter]	GO:0009056	0.18139	catabolic process
WP_087074051.1 MULTISPECIES: hypothetical protein [Arthrobacter]	GO:1901575	0.17081	organic substance catabolic process
WP_087074051.1 MULTISPECIES: hypothetical protein [Arthrobacter]	GO:0006793	0.15657	phosphorus metabolic process
WP_087074051.1 MULTISPECIES: hypothetical protein [Arthrobacter]	GO:0006796	0.15008	phosphate-containing compound metabolic process
WP_087074051.1 MULTISPECIES: hypothetical protein [Arthrobacter]	GO:0005975	0.13651	carbohydrate metabolic process
WP_087074051.1 MULTISPECIES: hypothetical protein [Arthrobacter]	GO:0044248	0.11888	cellular catabolic process
WP_087074051.1 MULTISPECIES: hypothetical protein [Arthrobacter]	GO:0051234	0.1089	establishment of localization
WP_087074051.1 MULTISPECIES: hypothetical protein [Arthrobacter]	GO:0019637	0.10825	organophosphate metabolic process
WP_087074051.1 MULTISPECIES: hypothetical protein [Arthrobacter]	GO:0006810	0.10668	transport
WP_087074051.1 MULTISPECIES: hypothetical protein [Arthrobacter]	GO:0016043	0.10426	cellular component organization
WP_087074051.1 MULTISPECIES: hypothetical protein [Arthrobacter]	GO:1901135	0.10141	carbohydrate derivative metabolic process
WP_087074051.1 MULTISPECIES: hypothetical protein [Arthrobacter]	GO:0006629	0.10009	lipid metabolic process
WP_087072049.1 MULTISPECIES: bile acid:sodium symporter [Arthrobacter]	GO:0006793	0.35208	phosphorus metabolic process
WP_087072049.1 MULTISPECIES: bile acid:sodium symporter [Arthrobacter]	GO:0006796	0.33045	phosphate-containing compound metabolic process
WP_087072049.1 MULTISPECIES: bile acid:sodium symporter [Arthrobacter]	GO:0055085	0.28838	transmembrane transport
WP_087072049.1 MULTISPECIES: bile acid:sodium symporter [Arthrobacter]	GO:1901135	0.26318	carbohydrate derivative metabolic process
WP_087072049.1 MULTISPECIES: bile acid:sodium symporter [Arthrobacter]	GO:0051234	0.25187	establishment of localization
WP_087072049.1 MULTISPECIES: bile acid:sodium symporter [Arthrobacter]	GO:0006810	0.2512	transport
WP_087072049.1 MULTISPECIES: bile acid:sodium symporter [Arthrobacter]	GO:1901137	0.22842	carbohydrate derivative biosynthetic process
WP_087072049.1 MULTISPECIES: bile acid:sodium symporter [Arthrobacter]	GO:0006811	0.22606	ion transport
WP_087072049.1 MULTISPECIES: bile acid:sodium symporter [Arthrobacter]	GO:0034220	0.20701	ion transmembrane transport
WP_087072049.1 MULTISPECIES: bile acid:sodium symporter [Arthrobacter]	GO:0090407	0.18819	organophosphate biosynthetic process
WP_087072049.1 MULTISPECIES: bile acid:sodium symporter [Arthrobacter]	GO:0008654	0.18294	phospholipid biosynthetic process
WP_087072049.1 MULTISPECIES: bile acid:sodium symporter [Arthrobacter]	GO:0019637	0.16436	organophosphate metabolic process
WP_087072049.1 MULTISPECIES: bile acid:sodium symporter [Arthrobacter]	GO:0008610	0.15865	lipid biosynthetic process
WP_087072049.1 MULTISPECIES: bile acid:sodium symporter [Arthrobacter]	GO:0006091	0.15823	generation of precursor metabolites and energy
WP_087072049.1 MULTISPECIES: bile acid:sodium symporter [Arthrobacter]	GO:0044255	0.15642	cellular lipid metabolic process
WP_087072049.1 MULTISPECIES: bile acid:sodium symporter [Arthrobacter]	GO:0006629	0.15225	lipid metabolic process
WP_087072049.1 MULTISPECIES: bile acid:sodium symporter [Arthrobacter]	GO:0016310	0.13724	phosphorylation
WP_087072049.1 MULTISPECIES: bile acid:sodium symporter [Arthrobacter]	GO:0006644	0.13498	phospholipid metabolic process
WP_087072049.1 MULTISPECIES: bile acid:sodium symporter [Arthrobacter]	GO:0065008	0.12886	regulation of biological quality
WP_087072049.1 MULTISPECIES: bile acid:sodium symporter [Arthrobacter]	GO:0006812	0.12345	cation transport
WP_087072049.1 MULTISPECIES: bile acid:sodium symporter [Arthrobacter]	GO:0098655	0.1128	cation transmembrane transport
WP_087072049.1 MULTISPECIES: bile acid:sodium symporter [Arthrobacter]	GO:0034654	0.11201	nucleobase-containing compound biosynthetic process
WP_087072049.1 MULTISPECIES: bile acid:sodium symporter [Arthrobacter]	GO:0098660	0.10829	inorganic ion transmembrane transport
WP_087072049.1 MULTISPECIES: bile acid:sodium symporter [Arthrobacter]	GO:0015980	0.10759	energy derivation by oxidation of organic compounds
WP_087072049.1 MULTISPECIES: bile acid:sodium symporter [Arthrobacter]	GO:0006820	0.10644	anion transport
WP_087072049.1 MULTISPECIES: bile acid:sodium symporter [Arthrobacter]	GO:0055086	0.10451	nucleobase-containing small molecule metabolic process
WP_087072049.1 MULTISPECIES: bile acid:sodium symporter [Arthrobacter]	GO:0045333	0.10041	cellular respiration
WP_225437525.1 glycoside hydrolase family 3 C-terminal domain-containing protein [Arthrobacter sedimenti]	GO:0006793	0.36836	phosphorus metabolic process
WP_225437525.1 glycoside hydrolase family 3 C-terminal domain-containing protein [Arthrobacter sedimenti]	GO:0005975	0.23774	carbohydrate metabolic process
WP_225437525.1 glycoside hydrolase family 3 C-terminal domain-containing protein [Arthrobacter sedimenti]	GO:0019637	0.20193	organophosphate metabolic process
WP_225437525.1 glycoside hydrolase family 3 C-terminal domain-containing protein [Arthrobacter sedimenti]	GO:1901135	0.18792	carbohydrate derivative metabolic process
WP_225437525.1 glycoside hydrolase family 3 C-terminal domain-containing protein [Arthrobacter sedimenti]	GO:0009056	0.15141	catabolic process
WP_225437525.1 glycoside hydrolase family 3 C-terminal domain-containing protein [Arthrobacter sedimenti]	GO:0006082	0.14178	organic acid metabolic process
WP_225437525.1 glycoside hydrolase family 3 C-terminal domain-containing protein [Arthrobacter sedimenti]	GO:0090407	0.1326	organophosphate biosynthetic process
WP_225437525.1 glycoside hydrolase family 3 C-terminal domain-containing protein [Arthrobacter sedimenti]	GO:0043436	0.12994	oxoacid metabolic process
WP_225437525.1 glycoside hydrolase family 3 C-terminal domain-containing protein [Arthrobacter sedimenti]	GO:1901575	0.12503	organic substance catabolic process
WP_225437525.1 glycoside hydrolase family 3 C-terminal domain-containing protein [Arthrobacter sedimenti]	GO:0019752	0.12306	carboxylic acid metabolic process
WP_225437525.1 glycoside hydrolase family 3 C-terminal domain-containing protein [Arthrobacter sedimenti]	GO:0044248	0.11526	cellular catabolic process
WP_087074064.1 MULTISPECIES: TIM barrel protein [Arthrobacter]	GO:0044283	0.32919	small molecule biosynthetic process
WP_087074064.1 MULTISPECIES: TIM barrel protein [Arthrobacter]	GO:0006796	0.29217	phosphate-containing compound metabolic process
WP_087074064.1 MULTISPECIES: TIM barrel protein [Arthrobacter]	GO:0006793	0.28928	phosphorus metabolic process
WP_087074064.1 MULTISPECIES: TIM barrel protein [Arthrobacter]	GO:0043436	0.26359	oxoacid metabolic process
WP_087074064.1 MULTISPECIES: TIM barrel protein [Arthrobacter]	GO:0006082	0.26271	organic acid metabolic process
WP_087074064.1 MULTISPECIES: TIM barrel protein [Arthrobacter]	GO:0019752	0.26167	carboxylic acid metabolic process
WP_087074064.1 MULTISPECIES: TIM barrel protein [Arthrobacter]	GO:0019637	0.25385	organophosphate metabolic process
WP_087074064.1 MULTISPECIES: TIM barrel protein [Arthrobacter]	GO:1901135	0.23224	carbohydrate derivative metabolic process
WP_087074064.1 MULTISPECIES: TIM barrel protein [Arthrobacter]	GO:0009056	0.2251	catabolic process
WP_087074064.1 MULTISPECIES: TIM barrel protein [Arthrobacter]	GO:1901575	0.20893	organic substance catabolic process
WP_087074064.1 MULTISPECIES: TIM barrel protein [Arthrobacter]	GO:0044248	0.20452	cellular catabolic process
WP_087074064.1 MULTISPECIES: TIM barrel protein [Arthrobacter]	GO:0006520	0.18467	cellular amino acid metabolic process
WP_087074064.1 MULTISPECIES: TIM barrel protein [Arthrobacter]	GO:0090407	0.18309	organophosphate biosynthetic process
WP_087074064.1 MULTISPECIES: TIM barrel protein [Arthrobacter]	GO:1901605	0.17324	alpha-amino acid metabolic process
WP_087074064.1 MULTISPECIES: TIM barrel protein [Arthrobacter]	GO:0044282	0.17193	small molecule catabolic process
WP_087074064.1 MULTISPECIES: TIM barrel protein [Arthrobacter]	GO:0055086	0.16455	nucleobase-containing small molecule metabolic process
WP_087074064.1 MULTISPECIES: TIM barrel protein [Arthrobacter]	GO:0005975	0.16386	carbohydrate metabolic process
WP_087074064.1 MULTISPECIES: TIM barrel protein [Arthrobacter]	GO:0006766	0.14362	vitamin metabolic process
WP_087074064.1 MULTISPECIES: TIM barrel protein [Arthrobacter]	GO:0006767	0.14281	water-soluble vitamin metabolic process
WP_087074064.1 MULTISPECIES: TIM barrel protein [Arthrobacter]	GO:1901565	0.13866	organonitrogen compound catabolic process
WP_087074064.1 MULTISPECIES: TIM barrel protein [Arthrobacter]	GO:0009110	0.13775	vitamin biosynthetic process
WP_087074064.1 MULTISPECIES: TIM barrel protein [Arthrobacter]	GO:0042364	0.13706	water-soluble vitamin biosynthetic process
WP_087074064.1 MULTISPECIES: TIM barrel protein [Arthrobacter]	GO:0046394	0.13125	carboxylic acid biosynthetic process
WP_087074064.1 MULTISPECIES: TIM barrel protein [Arthrobacter]	GO:0016053	0.12998	organic acid biosynthetic process
WP_087074064.1 MULTISPECIES: TIM barrel protein [Arthrobacter]	GO:0034654	0.12849	nucleobase-containing compound biosynthetic process
WP_087074064.1 MULTISPECIES: TIM barrel protein [Arthrobacter]	GO:0006753	0.12759	nucleoside phosphate metabolic process
WP_087074064.1 MULTISPECIES: TIM barrel protein [Arthrobacter]	GO:0009117	0.12665	nucleotide metabolic process
WP_087074064.1 MULTISPECIES: TIM barrel protein [Arthrobacter]	GO:1901615	0.12641	organic hydroxy compound metabolic process
WP_087074064.1 MULTISPECIES: TIM barrel protein [Arthrobacter]	GO:0008652	0.12146	cellular amino acid biosynthetic process
WP_087074064.1 MULTISPECIES: TIM barrel protein [Arthrobacter]	GO:1901137	0.11338	carbohydrate derivative biosynthetic process
WP_087074064.1 MULTISPECIES: TIM barrel protein [Arthrobacter]	GO:0032787	0.11257	monocarboxylic acid metabolic process
WP_087074064.1 MULTISPECIES: TIM barrel protein [Arthrobacter]	GO:0016054	0.10927	organic acid catabolic process
WP_087074064.1 MULTISPECIES: TIM barrel protein [Arthrobacter]	GO:0046395	0.10864	carboxylic acid catabolic process
WP_087074064.1 MULTISPECIES: TIM barrel protein [Arthrobacter]	GO:0006091	0.10575	generation of precursor metabolites and energy
WP_087074064.1 MULTISPECIES: TIM barrel protein [Arthrobacter]	GO:0016310	0.10174	phosphorylation
WP_087074064.1 MULTISPECIES: TIM barrel protein [Arthrobacter]	GO:0043412	0.10017	macromolecule modification
WP_087072056.1 MULTISPECIES: SDR family NAD(P)-dependent oxidoreductase [Arthrobacter]	GO:0044283	0.2023	small molecule biosynthetic process
WP_087072056.1 MULTISPECIES: SDR family NAD(P)-dependent oxidoreductase [Arthrobacter]	GO:0006082	0.19446	organic acid metabolic process
WP_087072056.1 MULTISPECIES: SDR family NAD(P)-dependent oxidoreductase [Arthrobacter]	GO:0019752	0.19261	carboxylic acid metabolic process
WP_087072056.1 MULTISPECIES: SDR family NAD(P)-dependent oxidoreductase [Arthrobacter]	GO:0043436	0.1923	oxoacid metabolic process
WP_087072056.1 MULTISPECIES: SDR family NAD(P)-dependent oxidoreductase [Arthrobacter]	GO:0006793	0.19032	phosphorus metabolic process
WP_087072056.1 MULTISPECIES: SDR family NAD(P)-dependent oxidoreductase [Arthrobacter]	GO:0006796	0.19031	phosphate-containing compound metabolic process
WP_087072056.1 MULTISPECIES: SDR family NAD(P)-dependent oxidoreductase [Arthrobacter]	GO:0009056	0.18483	catabolic process
WP_087072056.1 MULTISPECIES: SDR family NAD(P)-dependent oxidoreductase [Arthrobacter]	GO:1901575	0.16906	organic substance catabolic process
WP_087072056.1 MULTISPECIES: SDR family NAD(P)-dependent oxidoreductase [Arthrobacter]	GO:1901135	0.16531	carbohydrate derivative metabolic process
WP_087072056.1 MULTISPECIES: SDR family NAD(P)-dependent oxidoreductase [Arthrobacter]	GO:0019637	0.1626	organophosphate metabolic process
WP_087072056.1 MULTISPECIES: SDR family NAD(P)-dependent oxidoreductase [Arthrobacter]	GO:0044248	0.15494	cellular catabolic process
WP_087072056.1 MULTISPECIES: SDR family NAD(P)-dependent oxidoreductase [Arthrobacter]	GO:0016053	0.12683	organic acid biosynthetic process
WP_087072056.1 MULTISPECIES: SDR family NAD(P)-dependent oxidoreductase [Arthrobacter]	GO:0046394	0.1256	carboxylic acid biosynthetic process
WP_087072056.1 MULTISPECIES: SDR family NAD(P)-dependent oxidoreductase [Arthrobacter]	GO:0055086	0.12099	nucleobase-containing small molecule metabolic process
WP_087072056.1 MULTISPECIES: SDR family NAD(P)-dependent oxidoreductase [Arthrobacter]	GO:0005975	0.11495	carbohydrate metabolic process
WP_087072056.1 MULTISPECIES: SDR family NAD(P)-dependent oxidoreductase [Arthrobacter]	GO:0006520	0.11362	cellular amino acid metabolic process
WP_087072056.1 MULTISPECIES: SDR family NAD(P)-dependent oxidoreductase [Arthrobacter]	GO:0008652	0.11088	cellular amino acid biosynthetic process
WP_087072056.1 MULTISPECIES: SDR family NAD(P)-dependent oxidoreductase [Arthrobacter]	GO:0090407	0.11087	organophosphate biosynthetic process
WP_087072056.1 MULTISPECIES: SDR family NAD(P)-dependent oxidoreductase [Arthrobacter]	GO:0006753	0.10586	nucleoside phosphate metabolic process
WP_087072056.1 MULTISPECIES: SDR family NAD(P)-dependent oxidoreductase [Arthrobacter]	GO:0009117	0.10584	nucleotide metabolic process
WP_087072056.1 MULTISPECIES: SDR family NAD(P)-dependent oxidoreductase [Arthrobacter]	GO:0006091	0.10055	generation of precursor metabolites and energy
WP_087076344.1 MULTISPECIES: DoxX family protein [Arthrobacter]	GO:0043603	0.22585	cellular amide metabolic process
WP_087076344.1 MULTISPECIES: DoxX family protein [Arthrobacter]	GO:0043604	0.22321	amide biosynthetic process
WP_087076344.1 MULTISPECIES: DoxX family protein [Arthrobacter]	GO:0006518	0.20863	peptide metabolic process
WP_087076344.1 MULTISPECIES: DoxX family protein [Arthrobacter]	GO:0043043	0.20736	peptide biosynthetic process
WP_087076344.1 MULTISPECIES: DoxX family protein [Arthrobacter]	GO:0006412	0.2023	translation
WP_087076344.1 MULTISPECIES: DoxX family protein [Arthrobacter]	GO:0051234	0.17414	establishment of localization
WP_087076344.1 MULTISPECIES: DoxX family protein [Arthrobacter]	GO:0006810	0.17248	transport
WP_087076344.1 MULTISPECIES: DoxX family protein [Arthrobacter]	GO:0006811	0.14789	ion transport
WP_087076344.1 MULTISPECIES: DoxX family protein [Arthrobacter]	GO:0006793	0.14565	phosphorus metabolic process
WP_087076344.1 MULTISPECIES: DoxX family protein [Arthrobacter]	GO:0006796	0.14462	phosphate-containing compound metabolic process
WP_087076344.1 MULTISPECIES: DoxX family protein [Arthrobacter]	GO:0055085	0.12015	transmembrane transport
WP_087075460.1 MULTISPECIES: molybdopterin molybdotransferase MoeA [Arthrobacter]	GO:0043436	0.49823	oxoacid metabolic process
WP_087075460.1 MULTISPECIES: molybdopterin molybdotransferase MoeA [Arthrobacter]	GO:0019752	0.49488	carboxylic acid metabolic process
WP_087075460.1 MULTISPECIES: molybdopterin molybdotransferase MoeA [Arthrobacter]	GO:0044283	0.37444	small molecule biosynthetic process
WP_087075460.1 MULTISPECIES: molybdopterin molybdotransferase MoeA [Arthrobacter]	GO:0006520	0.29273	cellular amino acid metabolic process
WP_087075460.1 MULTISPECIES: molybdopterin molybdotransferase MoeA [Arthrobacter]	GO:0006796	0.27547	phosphate-containing compound metabolic process
WP_087075460.1 MULTISPECIES: molybdopterin molybdotransferase MoeA [Arthrobacter]	GO:0006793	0.26956	phosphorus metabolic process
WP_087075460.1 MULTISPECIES: molybdopterin molybdotransferase MoeA [Arthrobacter]	GO:0016053	0.25012	organic acid biosynthetic process
WP_087075460.1 MULTISPECIES: molybdopterin molybdotransferase MoeA [Arthrobacter]	GO:1901605	0.24648	alpha-amino acid metabolic process
WP_087075460.1 MULTISPECIES: molybdopterin molybdotransferase MoeA [Arthrobacter]	GO:0046394	0.2434	carboxylic acid biosynthetic process
WP_087075460.1 MULTISPECIES: molybdopterin molybdotransferase MoeA [Arthrobacter]	GO:0009056	0.22719	catabolic process
WP_087075460.1 MULTISPECIES: molybdopterin molybdotransferase MoeA [Arthrobacter]	GO:0044248	0.22347	cellular catabolic process
WP_087075460.1 MULTISPECIES: molybdopterin molybdotransferase MoeA [Arthrobacter]	GO:1901575	0.20905	organic substance catabolic process
WP_087075460.1 MULTISPECIES: molybdopterin molybdotransferase MoeA [Arthrobacter]	GO:0019637	0.20086	organophosphate metabolic process
WP_087075460.1 MULTISPECIES: molybdopterin molybdotransferase MoeA [Arthrobacter]	GO:0044282	0.18596	small molecule catabolic process
WP_087075460.1 MULTISPECIES: molybdopterin molybdotransferase MoeA [Arthrobacter]	GO:1901135	0.17538	carbohydrate derivative metabolic process
WP_087075460.1 MULTISPECIES: molybdopterin molybdotransferase MoeA [Arthrobacter]	GO:0032787	0.16587	monocarboxylic acid metabolic process
WP_087075460.1 MULTISPECIES: molybdopterin molybdotransferase MoeA [Arthrobacter]	GO:0090407	0.1545	organophosphate biosynthetic process
WP_087075460.1 MULTISPECIES: molybdopterin molybdotransferase MoeA [Arthrobacter]	GO:0006790	0.15014	sulfur compound metabolic process
WP_087075460.1 MULTISPECIES: molybdopterin molybdotransferase MoeA [Arthrobacter]	GO:0008652	0.14762	cellular amino acid biosynthetic process
WP_087075460.1 MULTISPECIES: molybdopterin molybdotransferase MoeA [Arthrobacter]	GO:0005975	0.14661	carbohydrate metabolic process
WP_087075460.1 MULTISPECIES: molybdopterin molybdotransferase MoeA [Arthrobacter]	GO:0044272	0.14326	sulfur compound biosynthetic process
WP_087075460.1 MULTISPECIES: molybdopterin molybdotransferase MoeA [Arthrobacter]	GO:0006629	0.1392	lipid metabolic process
WP_087075460.1 MULTISPECIES: molybdopterin molybdotransferase MoeA [Arthrobacter]	GO:0016054	0.13496	organic acid catabolic process
WP_087075460.1 MULTISPECIES: molybdopterin molybdotransferase MoeA [Arthrobacter]	GO:1901565	0.13463	organonitrogen compound catabolic process
WP_087075460.1 MULTISPECIES: molybdopterin molybdotransferase MoeA [Arthrobacter]	GO:0046395	0.13403	carboxylic acid catabolic process
WP_087075460.1 MULTISPECIES: molybdopterin molybdotransferase MoeA [Arthrobacter]	GO:0044255	0.13291	cellular lipid metabolic process
WP_087075460.1 MULTISPECIES: molybdopterin molybdotransferase MoeA [Arthrobacter]	GO:0008610	0.12071	lipid biosynthetic process
WP_087075460.1 MULTISPECIES: molybdopterin molybdotransferase MoeA [Arthrobacter]	GO:1901607	0.11949	alpha-amino acid biosynthetic process
WP_087075460.1 MULTISPECIES: molybdopterin molybdotransferase MoeA [Arthrobacter]	GO:0009063	0.1019	cellular amino acid catabolic process
WP_087073174.1 MULTISPECIES: lipoate--protein ligase family protein [Arthrobacter]	GO:0006082	0.17753	organic acid metabolic process
WP_087073174.1 MULTISPECIES: lipoate--protein ligase family protein [Arthrobacter]	GO:0044283	0.17124	small molecule biosynthetic process
WP_087073174.1 MULTISPECIES: lipoate--protein ligase family protein [Arthrobacter]	GO:0043436	0.1683	oxoacid metabolic process
WP_087073174.1 MULTISPECIES: lipoate--protein ligase family protein [Arthrobacter]	GO:0019752	0.1632	carboxylic acid metabolic process
WP_087073174.1 MULTISPECIES: lipoate--protein ligase family protein [Arthrobacter]	GO:0006796	0.14664	phosphate-containing compound metabolic process
WP_087073174.1 MULTISPECIES: lipoate--protein ligase family protein [Arthrobacter]	GO:0006793	0.14374	phosphorus metabolic process
WP_087073174.1 MULTISPECIES: lipoate--protein ligase family protein [Arthrobacter]	GO:0009056	0.13904	catabolic process
WP_087073174.1 MULTISPECIES: lipoate--protein ligase family protein [Arthrobacter]	GO:0044248	0.12847	cellular catabolic process
WP_087073174.1 MULTISPECIES: lipoate--protein ligase family protein [Arthrobacter]	GO:1901575	0.11397	organic substance catabolic process
WP_087073174.1 MULTISPECIES: lipoate--protein ligase family protein [Arthrobacter]	GO:0016053	0.10678	organic acid biosynthetic process
WP_087073174.1 MULTISPECIES: lipoate--protein ligase family protein [Arthrobacter]	GO:0043603	0.10612	cellular amide metabolic process
WP_087073174.1 MULTISPECIES: lipoate--protein ligase family protein [Arthrobacter]	GO:0019637	0.10081	organophosphate metabolic process
WP_167133955.1 MULTISPECIES: hypothetical protein [Arthrobacter]	GO:0031323	0.32601	regulation of cellular metabolic process
WP_167133955.1 MULTISPECIES: hypothetical protein [Arthrobacter]	GO:0019222	0.32577	regulation of metabolic process
WP_167133955.1 MULTISPECIES: hypothetical protein [Arthrobacter]	GO:0080090	0.31923	regulation of primary metabolic process
WP_167133955.1 MULTISPECIES: hypothetical protein [Arthrobacter]	GO:0051171	0.31611	regulation of nitrogen compound metabolic process
WP_167133955.1 MULTISPECIES: hypothetical protein [Arthrobacter]	GO:0060255	0.31396	regulation of macromolecule metabolic process
WP_167133955.1 MULTISPECIES: hypothetical protein [Arthrobacter]	GO:0051252	0.28379	regulation of RNA metabolic process
WP_167133955.1 MULTISPECIES: hypothetical protein [Arthrobacter]	GO:0016070	0.28146	RNA metabolic process
WP_167133955.1 MULTISPECIES: hypothetical protein [Arthrobacter]	GO:0006351	0.28129	transcription, DNA-templated
WP_167133955.1 MULTISPECIES: hypothetical protein [Arthrobacter]	GO:0097659	0.28046	nucleic acid-templated transcription
WP_167133955.1 MULTISPECIES: hypothetical protein [Arthrobacter]	GO:0019219	0.27954	regulation of nucleobase-containing compound metabolic process
WP_167133955.1 MULTISPECIES: hypothetical protein [Arthrobacter]	GO:0009889	0.27594	regulation of biosynthetic process
WP_167133955.1 MULTISPECIES: hypothetical protein [Arthrobacter]	GO:0031326	0.2744	regulation of cellular biosynthetic process
WP_167133955.1 MULTISPECIES: hypothetical protein [Arthrobacter]	GO:0032774	0.27398	RNA biosynthetic process
WP_167133955.1 MULTISPECIES: hypothetical protein [Arthrobacter]	GO:0010468	0.27122	regulation of gene expression
WP_167133955.1 MULTISPECIES: hypothetical protein [Arthrobacter]	GO:0010556	0.26898	regulation of macromolecule biosynthetic process
WP_167133955.1 MULTISPECIES: hypothetical protein [Arthrobacter]	GO:1903506	0.26777	regulation of nucleic acid-templated transcription
WP_167133955.1 MULTISPECIES: hypothetical protein [Arthrobacter]	GO:2001141	0.26771	regulation of RNA biosynthetic process
WP_167133955.1 MULTISPECIES: hypothetical protein [Arthrobacter]	GO:2000112	0.26661	regulation of cellular macromolecule biosynthetic process
WP_167133955.1 MULTISPECIES: hypothetical protein [Arthrobacter]	GO:0006355	0.26652	regulation of transcription, DNA-templated
WP_167133955.1 MULTISPECIES: hypothetical protein [Arthrobacter]	GO:0034654	0.24013	nucleobase-containing compound biosynthetic process
WP_167133955.1 MULTISPECIES: hypothetical protein [Arthrobacter]	GO:0016043	0.1889	cellular component organization
WP_167133955.1 MULTISPECIES: hypothetical protein [Arthrobacter]	GO:0051716	0.18466	cellular response to stimulus
WP_167133955.1 MULTISPECIES: hypothetical protein [Arthrobacter]	GO:0048523	0.16812	negative regulation of cellular process
WP_167133955.1 MULTISPECIES: hypothetical protein [Arthrobacter]	GO:0048519	0.16679	negative regulation of biological process
WP_167133955.1 MULTISPECIES: hypothetical protein [Arthrobacter]	GO:0048518	0.16064	positive regulation of biological process
WP_167133955.1 MULTISPECIES: hypothetical protein [Arthrobacter]	GO:0051234	0.16007	establishment of localization
WP_167133955.1 MULTISPECIES: hypothetical protein [Arthrobacter]	GO:0006810	0.1571	transport
WP_167133955.1 MULTISPECIES: hypothetical protein [Arthrobacter]	GO:0007154	0.15597	cell communication
WP_167133955.1 MULTISPECIES: hypothetical protein [Arthrobacter]	GO:0048522	0.15051	positive regulation of cellular process
WP_167133955.1 MULTISPECIES: hypothetical protein [Arthrobacter]	GO:0032501	0.14995	multicellular organismal process
WP_167133955.1 MULTISPECIES: hypothetical protein [Arthrobacter]	GO:0006950	0.14913	response to stress
WP_167133955.1 MULTISPECIES: hypothetical protein [Arthrobacter]	GO:0032502	0.14629	developmental process
WP_167133955.1 MULTISPECIES: hypothetical protein [Arthrobacter]	GO:0036211	0.1421	protein modification process
WP_167133955.1 MULTISPECIES: hypothetical protein [Arthrobacter]	GO:0006464	0.14208	cellular protein modification process
WP_167133955.1 MULTISPECIES: hypothetical protein [Arthrobacter]	GO:0023052	0.1397	signaling
WP_167133955.1 MULTISPECIES: hypothetical protein [Arthrobacter]	GO:0043412	0.13961	macromolecule modification
WP_167133955.1 MULTISPECIES: hypothetical protein [Arthrobacter]	GO:0048856	0.1385	anatomical structure development
WP_167133955.1 MULTISPECIES: hypothetical protein [Arthrobacter]	GO:0031324	0.13453	negative regulation of cellular metabolic process
WP_167133955.1 MULTISPECIES: hypothetical protein [Arthrobacter]	GO:0042221	0.13338	response to chemical
WP_167133955.1 MULTISPECIES: hypothetical protein [Arthrobacter]	GO:0007165	0.13311	signal transduction
WP_167133955.1 MULTISPECIES: hypothetical protein [Arthrobacter]	GO:0051172	0.1305	negative regulation of nitrogen compound metabolic process
WP_167133955.1 MULTISPECIES: hypothetical protein [Arthrobacter]	GO:0022607	0.12984	cellular component assembly
WP_167133955.1 MULTISPECIES: hypothetical protein [Arthrobacter]	GO:0007275	0.12944	multicellular organism development
WP_167133955.1 MULTISPECIES: hypothetical protein [Arthrobacter]	GO:0044085	0.12895	cellular component biogenesis
WP_167133955.1 MULTISPECIES: hypothetical protein [Arthrobacter]	GO:0009892	0.12607	negative regulation of metabolic process
WP_167133955.1 MULTISPECIES: hypothetical protein [Arthrobacter]	GO:0006811	0.12393	ion transport
WP_167133955.1 MULTISPECIES: hypothetical protein [Arthrobacter]	GO:0009893	0.12055	positive regulation of metabolic process
WP_167133955.1 MULTISPECIES: hypothetical protein [Arthrobacter]	GO:0065009	0.11974	regulation of molecular function
WP_167133955.1 MULTISPECIES: hypothetical protein [Arthrobacter]	GO:0010605	0.11891	negative regulation of macromolecule metabolic process
WP_167133955.1 MULTISPECIES: hypothetical protein [Arthrobacter]	GO:0010604	0.11654	positive regulation of macromolecule metabolic process
WP_167133955.1 MULTISPECIES: hypothetical protein [Arthrobacter]	GO:0048869	0.11272	cellular developmental process
WP_167133955.1 MULTISPECIES: hypothetical protein [Arthrobacter]	GO:0030154	0.11183	cell differentiation
WP_167133955.1 MULTISPECIES: hypothetical protein [Arthrobacter]	GO:0006996	0.11153	organelle organization
WP_167133955.1 MULTISPECIES: hypothetical protein [Arthrobacter]	GO:0006366	0.11138	transcription by RNA polymerase II
WP_167133955.1 MULTISPECIES: hypothetical protein [Arthrobacter]	GO:0031325	0.11042	positive regulation of cellular metabolic process
WP_167133955.1 MULTISPECIES: hypothetical protein [Arthrobacter]	GO:0044419	0.11001	biological process involved in interspecies interaction between organisms
WP_167133955.1 MULTISPECIES: hypothetical protein [Arthrobacter]	GO:0050790	0.10995	regulation of catalytic activity
WP_167133955.1 MULTISPECIES: hypothetical protein [Arthrobacter]	GO:0051173	0.10955	positive regulation of nitrogen compound metabolic process
WP_167133955.1 MULTISPECIES: hypothetical protein [Arthrobacter]	GO:0048731	0.10911	system development
WP_167133955.1 MULTISPECIES: hypothetical protein [Arthrobacter]	GO:0006508	0.10825	proteolysis
WP_167133955.1 MULTISPECIES: hypothetical protein [Arthrobacter]	GO:0048583	0.1068	regulation of response to stimulus
WP_167133955.1 MULTISPECIES: hypothetical protein [Arthrobacter]	GO:0006357	0.10501	regulation of transcription by RNA polymerase II
WP_167133955.1 MULTISPECIES: hypothetical protein [Arthrobacter]	GO:0070887	0.10286	cellular response to chemical stimulus
WP_167133955.1 MULTISPECIES: hypothetical protein [Arthrobacter]	GO:0009605	0.10192	response to external stimulus
WP_167133955.1 MULTISPECIES: hypothetical protein [Arthrobacter]	GO:0051246	0.10127	regulation of protein metabolic process
WP_167133955.1 MULTISPECIES: hypothetical protein [Arthrobacter]	GO:0043933	0.1011	protein-containing complex subunit organization
WP_087073166.1 MULTISPECIES: transglutaminase family protein [Arthrobacter]	GO:0005975	0.15575	carbohydrate metabolic process
WP_087073166.1 MULTISPECIES: transglutaminase family protein [Arthrobacter]	GO:1901575	0.147	organic substance catabolic process
WP_087073166.1 MULTISPECIES: transglutaminase family protein [Arthrobacter]	GO:0051716	0.14619	cellular response to stimulus
WP_087073166.1 MULTISPECIES: transglutaminase family protein [Arthrobacter]	GO:0016043	0.14118	cellular component organization
WP_087073166.1 MULTISPECIES: transglutaminase family protein [Arthrobacter]	GO:0006950	0.13452	response to stress
WP_087073166.1 MULTISPECIES: transglutaminase family protein [Arthrobacter]	GO:0044248	0.12822	cellular catabolic process
WP_087073166.1 MULTISPECIES: transglutaminase family protein [Arthrobacter]	GO:0006793	0.12263	phosphorus metabolic process
WP_087073166.1 MULTISPECIES: transglutaminase family protein [Arthrobacter]	GO:0043412	0.12049	macromolecule modification
WP_087073166.1 MULTISPECIES: transglutaminase family protein [Arthrobacter]	GO:0006508	0.118	proteolysis
WP_087073166.1 MULTISPECIES: transglutaminase family protein [Arthrobacter]	GO:0006796	0.11451	phosphate-containing compound metabolic process
WP_087073166.1 MULTISPECIES: transglutaminase family protein [Arthrobacter]	GO:0036211	0.11101	protein modification process
WP_087073166.1 MULTISPECIES: transglutaminase family protein [Arthrobacter]	GO:0006464	0.11099	cellular protein modification process
WP_087075451.1 MULTISPECIES: ABC transporter ATP-binding protein/permease [Arthrobacter]	GO:0051234	0.87378	establishment of localization
WP_087075451.1 MULTISPECIES: ABC transporter ATP-binding protein/permease [Arthrobacter]	GO:0006810	0.87018	transport
WP_087075451.1 MULTISPECIES: ABC transporter ATP-binding protein/permease [Arthrobacter]	GO:0055085	0.79116	transmembrane transport
WP_087075451.1 MULTISPECIES: ABC transporter ATP-binding protein/permease [Arthrobacter]	GO:0006811	0.77238	ion transport
WP_087075451.1 MULTISPECIES: ABC transporter ATP-binding protein/permease [Arthrobacter]	GO:0006820	0.61194	anion transport
WP_087075451.1 MULTISPECIES: ABC transporter ATP-binding protein/permease [Arthrobacter]	GO:0034220	0.59777	ion transmembrane transport
WP_087075451.1 MULTISPECIES: ABC transporter ATP-binding protein/permease [Arthrobacter]	GO:0071702	0.42567	organic substance transport
WP_087075451.1 MULTISPECIES: ABC transporter ATP-binding protein/permease [Arthrobacter]	GO:0098656	0.40927	anion transmembrane transport
WP_087075451.1 MULTISPECIES: ABC transporter ATP-binding protein/permease [Arthrobacter]	GO:0071705	0.3061	nitrogen compound transport
WP_087075451.1 MULTISPECIES: ABC transporter ATP-binding protein/permease [Arthrobacter]	GO:0006812	0.23383	cation transport
WP_087075451.1 MULTISPECIES: ABC transporter ATP-binding protein/permease [Arthrobacter]	GO:0098660	0.22596	inorganic ion transmembrane transport
WP_087075451.1 MULTISPECIES: ABC transporter ATP-binding protein/permease [Arthrobacter]	GO:0098655	0.17709	cation transmembrane transport
WP_087075451.1 MULTISPECIES: ABC transporter ATP-binding protein/permease [Arthrobacter]	GO:0033036	0.13071	macromolecule localization
WP_087075451.1 MULTISPECIES: ABC transporter ATP-binding protein/permease [Arthrobacter]	GO:0098662	0.12809	inorganic cation transmembrane transport
WP_087075451.1 MULTISPECIES: ABC transporter ATP-binding protein/permease [Arthrobacter]	GO:0042886	0.11966	amide transport
WP_087075451.1 MULTISPECIES: ABC transporter ATP-binding protein/permease [Arthrobacter]	GO:0015833	0.11675	peptide transport
WP_087075451.1 MULTISPECIES: ABC transporter ATP-binding protein/permease [Arthrobacter]	GO:0045184	0.11458	establishment of protein localization
WP_087075451.1 MULTISPECIES: ABC transporter ATP-binding protein/permease [Arthrobacter]	GO:0015031	0.11071	protein transport
WP_087075451.1 MULTISPECIES: ABC transporter ATP-binding protein/permease [Arthrobacter]	GO:0008104	0.10863	protein localization
WP_087071568.1 MULTISPECIES: DUF3500 domain-containing protein [Arthrobacter]	GO:0009056	0.392	catabolic process
WP_087071568.1 MULTISPECIES: DUF3500 domain-containing protein [Arthrobacter]	GO:1901575	0.34459	organic substance catabolic process
WP_087071568.1 MULTISPECIES: DUF3500 domain-containing protein [Arthrobacter]	GO:0005975	0.26628	carbohydrate metabolic process
WP_087071568.1 MULTISPECIES: DUF3500 domain-containing protein [Arthrobacter]	GO:0044248	0.25793	cellular catabolic process
WP_087071568.1 MULTISPECIES: DUF3500 domain-containing protein [Arthrobacter]	GO:0016052	0.22227	carbohydrate catabolic process
WP_087071568.1 MULTISPECIES: DUF3500 domain-containing protein [Arthrobacter]	GO:0006793	0.19666	phosphorus metabolic process
WP_087071568.1 MULTISPECIES: DUF3500 domain-containing protein [Arthrobacter]	GO:0006796	0.18882	phosphate-containing compound metabolic process
WP_087071568.1 MULTISPECIES: DUF3500 domain-containing protein [Arthrobacter]	GO:1901135	0.17472	carbohydrate derivative metabolic process
WP_087071568.1 MULTISPECIES: DUF3500 domain-containing protein [Arthrobacter]	GO:0006508	0.16736	proteolysis
WP_087071568.1 MULTISPECIES: DUF3500 domain-containing protein [Arthrobacter]	GO:0019637	0.14977	organophosphate metabolic process
WP_087071568.1 MULTISPECIES: DUF3500 domain-containing protein [Arthrobacter]	GO:0051234	0.14593	establishment of localization
WP_087071568.1 MULTISPECIES: DUF3500 domain-containing protein [Arthrobacter]	GO:0006091	0.14303	generation of precursor metabolites and energy
WP_087071568.1 MULTISPECIES: DUF3500 domain-containing protein [Arthrobacter]	GO:0006810	0.14273	transport
WP_087071568.1 MULTISPECIES: DUF3500 domain-containing protein [Arthrobacter]	GO:1901565	0.14019	organonitrogen compound catabolic process
WP_087071568.1 MULTISPECIES: DUF3500 domain-containing protein [Arthrobacter]	GO:0005976	0.12566	polysaccharide metabolic process
WP_087071568.1 MULTISPECIES: DUF3500 domain-containing protein [Arthrobacter]	GO:0044262	0.12312	cellular carbohydrate metabolic process
WP_087071568.1 MULTISPECIES: DUF3500 domain-containing protein [Arthrobacter]	GO:0000272	0.12102	polysaccharide catabolic process
WP_087071568.1 MULTISPECIES: DUF3500 domain-containing protein [Arthrobacter]	GO:0006082	0.10369	organic acid metabolic process
WP_087071568.1 MULTISPECIES: DUF3500 domain-containing protein [Arthrobacter]	GO:0006811	0.10154	ion transport
WP_087071568.1 MULTISPECIES: DUF3500 domain-containing protein [Arthrobacter]	GO:0043436	0.10133	oxoacid metabolic process
WP_167133924.1 MULTISPECIES: serine acetyltransferase [Arthrobacter]	GO:0006796	0.25544	phosphate-containing compound metabolic process
WP_167133924.1 MULTISPECIES: serine acetyltransferase [Arthrobacter]	GO:0006793	0.24498	phosphorus metabolic process
WP_167133924.1 MULTISPECIES: serine acetyltransferase [Arthrobacter]	GO:0044283	0.17309	small molecule biosynthetic process
WP_167133924.1 MULTISPECIES: serine acetyltransferase [Arthrobacter]	GO:0019637	0.15569	organophosphate metabolic process
WP_167133924.1 MULTISPECIES: serine acetyltransferase [Arthrobacter]	GO:0005975	0.15237	carbohydrate metabolic process
WP_167133924.1 MULTISPECIES: serine acetyltransferase [Arthrobacter]	GO:0006629	0.14543	lipid metabolic process
WP_167133924.1 MULTISPECIES: serine acetyltransferase [Arthrobacter]	GO:0006082	0.14321	organic acid metabolic process
WP_167133924.1 MULTISPECIES: serine acetyltransferase [Arthrobacter]	GO:0043436	0.13967	oxoacid metabolic process
WP_167133924.1 MULTISPECIES: serine acetyltransferase [Arthrobacter]	GO:0008610	0.13765	lipid biosynthetic process
WP_167133924.1 MULTISPECIES: serine acetyltransferase [Arthrobacter]	GO:0019752	0.13691	carboxylic acid metabolic process
WP_167133924.1 MULTISPECIES: serine acetyltransferase [Arthrobacter]	GO:0044255	0.1362	cellular lipid metabolic process
WP_167133924.1 MULTISPECIES: serine acetyltransferase [Arthrobacter]	GO:0043603	0.13529	cellular amide metabolic process
WP_167133924.1 MULTISPECIES: serine acetyltransferase [Arthrobacter]	GO:0090407	0.12245	organophosphate biosynthetic process
WP_167133924.1 MULTISPECIES: serine acetyltransferase [Arthrobacter]	GO:1901135	0.11841	carbohydrate derivative metabolic process
WP_167133924.1 MULTISPECIES: serine acetyltransferase [Arthrobacter]	GO:0009056	0.11793	catabolic process
WP_167133924.1 MULTISPECIES: serine acetyltransferase [Arthrobacter]	GO:1901575	0.11403	organic substance catabolic process
WP_167133924.1 MULTISPECIES: serine acetyltransferase [Arthrobacter]	GO:0046394	0.11	carboxylic acid biosynthetic process
WP_167133924.1 MULTISPECIES: serine acetyltransferase [Arthrobacter]	GO:0043604	0.10927	amide biosynthetic process
WP_167133924.1 MULTISPECIES: serine acetyltransferase [Arthrobacter]	GO:0016053	0.10762	organic acid biosynthetic process
WP_167133924.1 MULTISPECIES: serine acetyltransferase [Arthrobacter]	GO:0006091	0.10573	generation of precursor metabolites and energy
WP_087074280.1 MULTISPECIES: DUF2252 domain-containing protein [Arthrobacter]	GO:0043412	0.1639	macromolecule modification
WP_087074280.1 MULTISPECIES: DUF2252 domain-containing protein [Arthrobacter]	GO:0006950	0.1535	response to stress
WP_087074280.1 MULTISPECIES: DUF2252 domain-containing protein [Arthrobacter]	GO:0016043	0.14049	cellular component organization
WP_087074280.1 MULTISPECIES: DUF2252 domain-containing protein [Arthrobacter]	GO:0016070	0.13408	RNA metabolic process
WP_087074280.1 MULTISPECIES: DUF2252 domain-containing protein [Arthrobacter]	GO:0009056	0.13341	catabolic process
WP_087074280.1 MULTISPECIES: DUF2252 domain-containing protein [Arthrobacter]	GO:0005975	0.12837	carbohydrate metabolic process
WP_087074280.1 MULTISPECIES: DUF2252 domain-containing protein [Arthrobacter]	GO:0036211	0.1231	protein modification process
WP_087074280.1 MULTISPECIES: DUF2252 domain-containing protein [Arthrobacter]	GO:0006464	0.12303	cellular protein modification process
WP_087074280.1 MULTISPECIES: DUF2252 domain-containing protein [Arthrobacter]	GO:0044248	0.11628	cellular catabolic process
WP_087074280.1 MULTISPECIES: DUF2252 domain-containing protein [Arthrobacter]	GO:0044085	0.11287	cellular component biogenesis
WP_087074280.1 MULTISPECIES: DUF2252 domain-containing protein [Arthrobacter]	GO:1901575	0.10407	organic substance catabolic process
WP_087074280.1 MULTISPECIES: DUF2252 domain-containing protein [Arthrobacter]	GO:0006793	0.10094	phosphorus metabolic process
WP_087072167.1 MULTISPECIES: MFS transporter [Arthrobacter]	GO:0006793	0.44357	phosphorus metabolic process
WP_087072167.1 MULTISPECIES: MFS transporter [Arthrobacter]	GO:0006796	0.42896	phosphate-containing compound metabolic process
WP_087072167.1 MULTISPECIES: MFS transporter [Arthrobacter]	GO:1901135	0.2903	carbohydrate derivative metabolic process
WP_087072167.1 MULTISPECIES: MFS transporter [Arthrobacter]	GO:0090407	0.27061	organophosphate biosynthetic process
WP_087072167.1 MULTISPECIES: MFS transporter [Arthrobacter]	GO:1901137	0.24826	carbohydrate derivative biosynthetic process
WP_087072167.1 MULTISPECIES: MFS transporter [Arthrobacter]	GO:0019637	0.22723	organophosphate metabolic process
WP_087072167.1 MULTISPECIES: MFS transporter [Arthrobacter]	GO:0016310	0.12105	phosphorylation
WP_087072167.1 MULTISPECIES: MFS transporter [Arthrobacter]	GO:0044255	0.11796	cellular lipid metabolic process
WP_087072167.1 MULTISPECIES: MFS transporter [Arthrobacter]	GO:0008610	0.11461	lipid biosynthetic process
WP_087072167.1 MULTISPECIES: MFS transporter [Arthrobacter]	GO:0006629	0.11451	lipid metabolic process
WP_087072167.1 MULTISPECIES: MFS transporter [Arthrobacter]	GO:0055085	0.10311	transmembrane transport
WP_087072167.1 MULTISPECIES: MFS transporter [Arthrobacter]	GO:0055086	0.10246	nucleobase-containing small molecule metabolic process
WP_087076599.1 MULTISPECIES: DNA recombination protein RmuC [Arthrobacter]	GO:0006796	0.3038	phosphate-containing compound metabolic process
WP_087076599.1 MULTISPECIES: DNA recombination protein RmuC [Arthrobacter]	GO:0006793	0.30037	phosphorus metabolic process
WP_087076599.1 MULTISPECIES: DNA recombination protein RmuC [Arthrobacter]	GO:0051234	0.24864	establishment of localization
WP_087076599.1 MULTISPECIES: DNA recombination protein RmuC [Arthrobacter]	GO:0006810	0.24172	transport
WP_087076599.1 MULTISPECIES: DNA recombination protein RmuC [Arthrobacter]	GO:0006811	0.21972	ion transport
WP_087076599.1 MULTISPECIES: DNA recombination protein RmuC [Arthrobacter]	GO:0019637	0.21636	organophosphate metabolic process
WP_087076599.1 MULTISPECIES: DNA recombination protein RmuC [Arthrobacter]	GO:1901135	0.18652	carbohydrate derivative metabolic process
WP_087076599.1 MULTISPECIES: DNA recombination protein RmuC [Arthrobacter]	GO:0055085	0.18591	transmembrane transport
WP_087076599.1 MULTISPECIES: DNA recombination protein RmuC [Arthrobacter]	GO:1901137	0.16342	carbohydrate derivative biosynthetic process
WP_087076599.1 MULTISPECIES: DNA recombination protein RmuC [Arthrobacter]	GO:0034654	0.15444	nucleobase-containing compound biosynthetic process
WP_087076599.1 MULTISPECIES: DNA recombination protein RmuC [Arthrobacter]	GO:0034220	0.15375	ion transmembrane transport
WP_087076599.1 MULTISPECIES: DNA recombination protein RmuC [Arthrobacter]	GO:0009117	0.14928	nucleotide metabolic process
WP_087076599.1 MULTISPECIES: DNA recombination protein RmuC [Arthrobacter]	GO:0006753	0.14737	nucleoside phosphate metabolic process
WP_087076599.1 MULTISPECIES: DNA recombination protein RmuC [Arthrobacter]	GO:0090407	0.14455	organophosphate biosynthetic process
WP_087076599.1 MULTISPECIES: DNA recombination protein RmuC [Arthrobacter]	GO:0055086	0.14112	nucleobase-containing small molecule metabolic process
WP_087076599.1 MULTISPECIES: DNA recombination protein RmuC [Arthrobacter]	GO:0006812	0.13331	cation transport
WP_087076599.1 MULTISPECIES: DNA recombination protein RmuC [Arthrobacter]	GO:0043412	0.13256	macromolecule modification
WP_087076599.1 MULTISPECIES: DNA recombination protein RmuC [Arthrobacter]	GO:0009056	0.13147	catabolic process
WP_087076599.1 MULTISPECIES: DNA recombination protein RmuC [Arthrobacter]	GO:0044085	0.13125	cellular component biogenesis
WP_087076599.1 MULTISPECIES: DNA recombination protein RmuC [Arthrobacter]	GO:0098655	0.1285	cation transmembrane transport
WP_087076599.1 MULTISPECIES: DNA recombination protein RmuC [Arthrobacter]	GO:0016070	0.12569	RNA metabolic process
WP_087076599.1 MULTISPECIES: DNA recombination protein RmuC [Arthrobacter]	GO:0098662	0.11908	inorganic cation transmembrane transport
WP_087076599.1 MULTISPECIES: DNA recombination protein RmuC [Arthrobacter]	GO:1901575	0.11775	organic substance catabolic process
WP_087076599.1 MULTISPECIES: DNA recombination protein RmuC [Arthrobacter]	GO:0098660	0.11468	inorganic ion transmembrane transport
WP_087076599.1 MULTISPECIES: DNA recombination protein RmuC [Arthrobacter]	GO:0046390	0.11359	ribose phosphate biosynthetic process
WP_087076599.1 MULTISPECIES: DNA recombination protein RmuC [Arthrobacter]	GO:0051716	0.11211	cellular response to stimulus
WP_087076599.1 MULTISPECIES: DNA recombination protein RmuC [Arthrobacter]	GO:0044248	0.11175	cellular catabolic process
WP_087076599.1 MULTISPECIES: DNA recombination protein RmuC [Arthrobacter]	GO:0019693	0.10935	ribose phosphate metabolic process
WP_087076599.1 MULTISPECIES: DNA recombination protein RmuC [Arthrobacter]	GO:0009165	0.10875	nucleotide biosynthetic process
WP_087076599.1 MULTISPECIES: DNA recombination protein RmuC [Arthrobacter]	GO:0006396	0.10825	RNA processing
WP_087076599.1 MULTISPECIES: DNA recombination protein RmuC [Arthrobacter]	GO:1901293	0.10821	nucleoside phosphate biosynthetic process
WP_087076599.1 MULTISPECIES: DNA recombination protein RmuC [Arthrobacter]	GO:0009260	0.10623	ribonucleotide biosynthetic process
WP_087076599.1 MULTISPECIES: DNA recombination protein RmuC [Arthrobacter]	GO:0009259	0.1036	ribonucleotide metabolic process
WP_244190878.1 transglycosylase SLT domain-containing protein [Arthrobacter agilis]	GO:0044283	0.32546	small molecule biosynthetic process
WP_244190878.1 transglycosylase SLT domain-containing protein [Arthrobacter agilis]	GO:0006082	0.32181	organic acid metabolic process
WP_244190878.1 transglycosylase SLT domain-containing protein [Arthrobacter agilis]	GO:0043436	0.31049	oxoacid metabolic process
WP_244190878.1 transglycosylase SLT domain-containing protein [Arthrobacter agilis]	GO:0019752	0.30826	carboxylic acid metabolic process
WP_244190878.1 transglycosylase SLT domain-containing protein [Arthrobacter agilis]	GO:0005975	0.28146	carbohydrate metabolic process
WP_244190878.1 transglycosylase SLT domain-containing protein [Arthrobacter agilis]	GO:0009056	0.2804	catabolic process
WP_244190878.1 transglycosylase SLT domain-containing protein [Arthrobacter agilis]	GO:1901575	0.25977	organic substance catabolic process
WP_244190878.1 transglycosylase SLT domain-containing protein [Arthrobacter agilis]	GO:0044248	0.23456	cellular catabolic process
WP_244190878.1 transglycosylase SLT domain-containing protein [Arthrobacter agilis]	GO:0006520	0.22499	cellular amino acid metabolic process
WP_244190878.1 transglycosylase SLT domain-containing protein [Arthrobacter agilis]	GO:1901135	0.20109	carbohydrate derivative metabolic process
WP_244190878.1 transglycosylase SLT domain-containing protein [Arthrobacter agilis]	GO:0006793	0.20079	phosphorus metabolic process
WP_244190878.1 transglycosylase SLT domain-containing protein [Arthrobacter agilis]	GO:0006796	0.19743	phosphate-containing compound metabolic process
WP_244190878.1 transglycosylase SLT domain-containing protein [Arthrobacter agilis]	GO:1901605	0.18308	alpha-amino acid metabolic process
WP_244190878.1 transglycosylase SLT domain-containing protein [Arthrobacter agilis]	GO:0019637	0.18295	organophosphate metabolic process
WP_244190878.1 transglycosylase SLT domain-containing protein [Arthrobacter agilis]	GO:0044282	0.17004	small molecule catabolic process
WP_244190878.1 transglycosylase SLT domain-containing protein [Arthrobacter agilis]	GO:0016052	0.16743	carbohydrate catabolic process
WP_244190878.1 transglycosylase SLT domain-containing protein [Arthrobacter agilis]	GO:0009066	0.16619	aspartate family amino acid metabolic process
WP_244190878.1 transglycosylase SLT domain-containing protein [Arthrobacter agilis]	GO:0043648	0.16312	dicarboxylic acid metabolic process
WP_244190878.1 transglycosylase SLT domain-containing protein [Arthrobacter agilis]	GO:0046394	0.16189	carboxylic acid biosynthetic process
WP_244190878.1 transglycosylase SLT domain-containing protein [Arthrobacter agilis]	GO:0016053	0.16107	organic acid biosynthetic process
WP_244190878.1 transglycosylase SLT domain-containing protein [Arthrobacter agilis]	GO:0006091	0.15711	generation of precursor metabolites and energy
WP_244190878.1 transglycosylase SLT domain-containing protein [Arthrobacter agilis]	GO:0009067	0.15351	aspartate family amino acid biosynthetic process
WP_244190878.1 transglycosylase SLT domain-containing protein [Arthrobacter agilis]	GO:0008652	0.14842	cellular amino acid biosynthetic process
WP_244190878.1 transglycosylase SLT domain-containing protein [Arthrobacter agilis]	GO:1901565	0.14556	organonitrogen compound catabolic process
WP_244190878.1 transglycosylase SLT domain-containing protein [Arthrobacter agilis]	GO:1901607	0.13292	alpha-amino acid biosynthetic process
WP_244190878.1 transglycosylase SLT domain-containing protein [Arthrobacter agilis]	GO:1901615	0.124	organic hydroxy compound metabolic process
WP_244190878.1 transglycosylase SLT domain-containing protein [Arthrobacter agilis]	GO:0006790	0.1227	sulfur compound metabolic process
WP_244190878.1 transglycosylase SLT domain-containing protein [Arthrobacter agilis]	GO:0090407	0.12112	organophosphate biosynthetic process
WP_244190878.1 transglycosylase SLT domain-containing protein [Arthrobacter agilis]	GO:0006629	0.11581	lipid metabolic process
WP_244190878.1 transglycosylase SLT domain-containing protein [Arthrobacter agilis]	GO:0055086	0.11474	nucleobase-containing small molecule metabolic process
WP_244190878.1 transglycosylase SLT domain-containing protein [Arthrobacter agilis]	GO:0032787	0.11407	monocarboxylic acid metabolic process
WP_244190878.1 transglycosylase SLT domain-containing protein [Arthrobacter agilis]	GO:1901137	0.11295	carbohydrate derivative biosynthetic process
WP_244190878.1 transglycosylase SLT domain-containing protein [Arthrobacter agilis]	GO:0016054	0.11235	organic acid catabolic process
WP_244190878.1 transglycosylase SLT domain-containing protein [Arthrobacter agilis]	GO:0046395	0.11163	carboxylic acid catabolic process
WP_244190878.1 transglycosylase SLT domain-containing protein [Arthrobacter agilis]	GO:0044262	0.11131	cellular carbohydrate metabolic process
WP_244190878.1 transglycosylase SLT domain-containing protein [Arthrobacter agilis]	GO:0015979	0.10927	photosynthesis
WP_244190878.1 transglycosylase SLT domain-containing protein [Arthrobacter agilis]	GO:0044255	0.10789	cellular lipid metabolic process
WP_244190878.1 transglycosylase SLT domain-containing protein [Arthrobacter agilis]	GO:1901136	0.10569	carbohydrate derivative catabolic process
WP_225437330.1 DUF349 domain-containing protein [Arthrobacter sedimenti]	GO:0044248	0.1643	cellular catabolic process
WP_225437330.1 DUF349 domain-containing protein [Arthrobacter sedimenti]	GO:0009056	0.15916	catabolic process
WP_225437330.1 DUF349 domain-containing protein [Arthrobacter sedimenti]	GO:0016043	0.15153	cellular component organization
WP_225437330.1 DUF349 domain-containing protein [Arthrobacter sedimenti]	GO:0034654	0.14342	nucleobase-containing compound biosynthetic process
WP_225437330.1 DUF349 domain-containing protein [Arthrobacter sedimenti]	GO:1901575	0.1386	organic substance catabolic process
WP_225437330.1 DUF349 domain-containing protein [Arthrobacter sedimenti]	GO:0006396	0.13665	RNA processing
WP_225437330.1 DUF349 domain-containing protein [Arthrobacter sedimenti]	GO:0034660	0.12691	ncRNA metabolic process
WP_225437330.1 DUF349 domain-containing protein [Arthrobacter sedimenti]	GO:0006793	0.11802	phosphorus metabolic process
WP_225437330.1 DUF349 domain-containing protein [Arthrobacter sedimenti]	GO:0043412	0.117	macromolecule modification
WP_225437330.1 DUF349 domain-containing protein [Arthrobacter sedimenti]	GO:0044085	0.11104	cellular component biogenesis
WP_225437330.1 DUF349 domain-containing protein [Arthrobacter sedimenti]	GO:1901361	0.10951	organic cyclic compound catabolic process
WP_225437330.1 DUF349 domain-containing protein [Arthrobacter sedimenti]	GO:0046700	0.10946	heterocycle catabolic process
WP_225437330.1 DUF349 domain-containing protein [Arthrobacter sedimenti]	GO:0044270	0.10765	cellular nitrogen compound catabolic process
WP_225437330.1 DUF349 domain-containing protein [Arthrobacter sedimenti]	GO:0006796	0.10758	phosphate-containing compound metabolic process
WP_225437330.1 DUF349 domain-containing protein [Arthrobacter sedimenti]	GO:0019439	0.10531	aromatic compound catabolic process
WP_225437330.1 DUF349 domain-containing protein [Arthrobacter sedimenti]	GO:0034470	0.10049	ncRNA processing
WP_087076086.1 MULTISPECIES: 1-acyl-sn-glycerol-3-phosphate acyltransferase [Arthrobacter]	GO:0006082	0.17836	organic acid metabolic process
WP_087076086.1 MULTISPECIES: 1-acyl-sn-glycerol-3-phosphate acyltransferase [Arthrobacter]	GO:0043436	0.17599	oxoacid metabolic process
WP_087076086.1 MULTISPECIES: 1-acyl-sn-glycerol-3-phosphate acyltransferase [Arthrobacter]	GO:0019752	0.17433	carboxylic acid metabolic process
WP_087076086.1 MULTISPECIES: 1-acyl-sn-glycerol-3-phosphate acyltransferase [Arthrobacter]	GO:0016070	0.17221	RNA metabolic process
WP_087076086.1 MULTISPECIES: 1-acyl-sn-glycerol-3-phosphate acyltransferase [Arthrobacter]	GO:0044283	0.15781	small molecule biosynthetic process
WP_087076086.1 MULTISPECIES: 1-acyl-sn-glycerol-3-phosphate acyltransferase [Arthrobacter]	GO:0009056	0.15273	catabolic process
WP_087076086.1 MULTISPECIES: 1-acyl-sn-glycerol-3-phosphate acyltransferase [Arthrobacter]	GO:0044248	0.15103	cellular catabolic process
WP_087076086.1 MULTISPECIES: 1-acyl-sn-glycerol-3-phosphate acyltransferase [Arthrobacter]	GO:1901575	0.139	organic substance catabolic process
WP_087076086.1 MULTISPECIES: 1-acyl-sn-glycerol-3-phosphate acyltransferase [Arthrobacter]	GO:0006793	0.13413	phosphorus metabolic process
WP_087076086.1 MULTISPECIES: 1-acyl-sn-glycerol-3-phosphate acyltransferase [Arthrobacter]	GO:0006796	0.13153	phosphate-containing compound metabolic process
WP_087076086.1 MULTISPECIES: 1-acyl-sn-glycerol-3-phosphate acyltransferase [Arthrobacter]	GO:0006520	0.12764	cellular amino acid metabolic process
WP_087076086.1 MULTISPECIES: 1-acyl-sn-glycerol-3-phosphate acyltransferase [Arthrobacter]	GO:0016053	0.12553	organic acid biosynthetic process
WP_087076086.1 MULTISPECIES: 1-acyl-sn-glycerol-3-phosphate acyltransferase [Arthrobacter]	GO:0043603	0.12498	cellular amide metabolic process
WP_087076086.1 MULTISPECIES: 1-acyl-sn-glycerol-3-phosphate acyltransferase [Arthrobacter]	GO:0046394	0.1115	carboxylic acid biosynthetic process
WP_087076086.1 MULTISPECIES: 1-acyl-sn-glycerol-3-phosphate acyltransferase [Arthrobacter]	GO:0043412	0.11105	macromolecule modification
WP_087076086.1 MULTISPECIES: 1-acyl-sn-glycerol-3-phosphate acyltransferase [Arthrobacter]	GO:0034660	0.10775	ncRNA metabolic process
WP_087076086.1 MULTISPECIES: 1-acyl-sn-glycerol-3-phosphate acyltransferase [Arthrobacter]	GO:1901135	0.10567	carbohydrate derivative metabolic process
WP_087076086.1 MULTISPECIES: 1-acyl-sn-glycerol-3-phosphate acyltransferase [Arthrobacter]	GO:0044085	0.10403	cellular component biogenesis
WP_087076086.1 MULTISPECIES: 1-acyl-sn-glycerol-3-phosphate acyltransferase [Arthrobacter]	GO:0016043	0.10266	cellular component organization
WP_087076086.1 MULTISPECIES: 1-acyl-sn-glycerol-3-phosphate acyltransferase [Arthrobacter]	GO:0034654	0.10159	nucleobase-containing compound biosynthetic process
WP_087076086.1 MULTISPECIES: 1-acyl-sn-glycerol-3-phosphate acyltransferase [Arthrobacter]	GO:0043604	0.10092	amide biosynthetic process
WP_087073725.1 MULTISPECIES: PASTA domain-containing protein [Arthrobacter]	GO:0016310	0.99877	phosphorylation
WP_087073725.1 MULTISPECIES: PASTA domain-containing protein [Arthrobacter]	GO:0006468	0.99765	protein phosphorylation
WP_087073725.1 MULTISPECIES: PASTA domain-containing protein [Arthrobacter]	GO:0006796	0.9975	phosphate-containing compound metabolic process
WP_087073725.1 MULTISPECIES: PASTA domain-containing protein [Arthrobacter]	GO:0006793	0.99745	phosphorus metabolic process
WP_087073725.1 MULTISPECIES: PASTA domain-containing protein [Arthrobacter]	GO:0036211	0.99064	protein modification process
WP_087073725.1 MULTISPECIES: PASTA domain-containing protein [Arthrobacter]	GO:0006464	0.99064	cellular protein modification process
WP_087073725.1 MULTISPECIES: PASTA domain-containing protein [Arthrobacter]	GO:0043412	0.98558	macromolecule modification
WP_087073725.1 MULTISPECIES: PASTA domain-containing protein [Arthrobacter]	GO:0051716	0.28176	cellular response to stimulus
WP_087073725.1 MULTISPECIES: PASTA domain-containing protein [Arthrobacter]	GO:0007154	0.22364	cell communication
WP_087073725.1 MULTISPECIES: PASTA domain-containing protein [Arthrobacter]	GO:0023052	0.19138	signaling
WP_087073725.1 MULTISPECIES: PASTA domain-containing protein [Arthrobacter]	GO:0007165	0.18884	signal transduction
WP_087073725.1 MULTISPECIES: PASTA domain-containing protein [Arthrobacter]	GO:0018193	0.13715	peptidyl-amino acid modification
WP_087073725.1 MULTISPECIES: PASTA domain-containing protein [Arthrobacter]	GO:0035556	0.11438	intracellular signal transduction
WP_087073725.1 MULTISPECIES: PASTA domain-containing protein [Arthrobacter]	GO:0006950	0.10513	response to stress
WP_087073725.1 MULTISPECIES: PASTA domain-containing protein [Arthrobacter]	GO:0042221	0.10275	response to chemical
WP_087071896.1 MULTISPECIES: sigma-70 family RNA polymerase sigma factor [Arthrobacter]	GO:0016070	0.19261	RNA metabolic process
WP_087071896.1 MULTISPECIES: sigma-70 family RNA polymerase sigma factor [Arthrobacter]	GO:0009056	0.18434	catabolic process
WP_087071896.1 MULTISPECIES: sigma-70 family RNA polymerase sigma factor [Arthrobacter]	GO:0044283	0.16503	small molecule biosynthetic process
WP_087071896.1 MULTISPECIES: sigma-70 family RNA polymerase sigma factor [Arthrobacter]	GO:0006793	0.16328	phosphorus metabolic process
WP_087071896.1 MULTISPECIES: sigma-70 family RNA polymerase sigma factor [Arthrobacter]	GO:0006082	0.16273	organic acid metabolic process
WP_087071896.1 MULTISPECIES: sigma-70 family RNA polymerase sigma factor [Arthrobacter]	GO:0006796	0.16177	phosphate-containing compound metabolic process
WP_087071896.1 MULTISPECIES: sigma-70 family RNA polymerase sigma factor [Arthrobacter]	GO:1901575	0.16118	organic substance catabolic process
WP_087071896.1 MULTISPECIES: sigma-70 family RNA polymerase sigma factor [Arthrobacter]	GO:0043436	0.15678	oxoacid metabolic process
WP_087071896.1 MULTISPECIES: sigma-70 family RNA polymerase sigma factor [Arthrobacter]	GO:0044248	0.15343	cellular catabolic process
WP_087071896.1 MULTISPECIES: sigma-70 family RNA polymerase sigma factor [Arthrobacter]	GO:0019752	0.15277	carboxylic acid metabolic process
WP_087071896.1 MULTISPECIES: sigma-70 family RNA polymerase sigma factor [Arthrobacter]	GO:0019222	0.14882	regulation of metabolic process
WP_087071896.1 MULTISPECIES: sigma-70 family RNA polymerase sigma factor [Arthrobacter]	GO:0043412	0.14051	macromolecule modification
WP_087071896.1 MULTISPECIES: sigma-70 family RNA polymerase sigma factor [Arthrobacter]	GO:0051716	0.13897	cellular response to stimulus
WP_087071896.1 MULTISPECIES: sigma-70 family RNA polymerase sigma factor [Arthrobacter]	GO:0034654	0.13734	nucleobase-containing compound biosynthetic process
WP_087071896.1 MULTISPECIES: sigma-70 family RNA polymerase sigma factor [Arthrobacter]	GO:0060255	0.13338	regulation of macromolecule metabolic process
WP_087071896.1 MULTISPECIES: sigma-70 family RNA polymerase sigma factor [Arthrobacter]	GO:0036211	0.12639	protein modification process
WP_087071896.1 MULTISPECIES: sigma-70 family RNA polymerase sigma factor [Arthrobacter]	GO:0006464	0.12635	cellular protein modification process
WP_087071896.1 MULTISPECIES: sigma-70 family RNA polymerase sigma factor [Arthrobacter]	GO:0010468	0.11845	regulation of gene expression
WP_087071896.1 MULTISPECIES: sigma-70 family RNA polymerase sigma factor [Arthrobacter]	GO:0031323	0.11559	regulation of cellular metabolic process
WP_087071896.1 MULTISPECIES: sigma-70 family RNA polymerase sigma factor [Arthrobacter]	GO:0080090	0.11459	regulation of primary metabolic process
WP_087071896.1 MULTISPECIES: sigma-70 family RNA polymerase sigma factor [Arthrobacter]	GO:0051171	0.11094	regulation of nitrogen compound metabolic process
WP_087071896.1 MULTISPECIES: sigma-70 family RNA polymerase sigma factor [Arthrobacter]	GO:0016043	0.10996	cellular component organization
WP_087071896.1 MULTISPECIES: sigma-70 family RNA polymerase sigma factor [Arthrobacter]	GO:0016053	0.10788	organic acid biosynthetic process
WP_087071896.1 MULTISPECIES: sigma-70 family RNA polymerase sigma factor [Arthrobacter]	GO:0046394	0.10536	carboxylic acid biosynthetic process
WP_087071896.1 MULTISPECIES: sigma-70 family RNA polymerase sigma factor [Arthrobacter]	GO:0044085	0.10332	cellular component biogenesis
WP_087071896.1 MULTISPECIES: sigma-70 family RNA polymerase sigma factor [Arthrobacter]	GO:1901361	0.10299	organic cyclic compound catabolic process
WP_087071896.1 MULTISPECIES: sigma-70 family RNA polymerase sigma factor [Arthrobacter]	GO:0019439	0.10291	aromatic compound catabolic process
WP_087071896.1 MULTISPECIES: sigma-70 family RNA polymerase sigma factor [Arthrobacter]	GO:0051234	0.10017	establishment of localization
WP_087071645.1 MULTISPECIES: PDR/VanB family oxidoreductase [Arthrobacter]	GO:0006796	0.16589	phosphate-containing compound metabolic process
WP_087071645.1 MULTISPECIES: PDR/VanB family oxidoreductase [Arthrobacter]	GO:0044283	0.15858	small molecule biosynthetic process
WP_087071645.1 MULTISPECIES: PDR/VanB family oxidoreductase [Arthrobacter]	GO:0006082	0.14121	organic acid metabolic process
WP_087071645.1 MULTISPECIES: PDR/VanB family oxidoreductase [Arthrobacter]	GO:0043436	0.14098	oxoacid metabolic process
WP_087071645.1 MULTISPECIES: PDR/VanB family oxidoreductase [Arthrobacter]	GO:0019752	0.1378	carboxylic acid metabolic process
WP_087071645.1 MULTISPECIES: PDR/VanB family oxidoreductase [Arthrobacter]	GO:1901135	0.13628	carbohydrate derivative metabolic process
WP_087071645.1 MULTISPECIES: PDR/VanB family oxidoreductase [Arthrobacter]	GO:0034654	0.1278	nucleobase-containing compound biosynthetic process
WP_087071645.1 MULTISPECIES: PDR/VanB family oxidoreductase [Arthrobacter]	GO:0043412	0.12296	macromolecule modification
WP_087071645.1 MULTISPECIES: PDR/VanB family oxidoreductase [Arthrobacter]	GO:0009056	0.11759	catabolic process
WP_087071645.1 MULTISPECIES: PDR/VanB family oxidoreductase [Arthrobacter]	GO:0044248	0.11627	cellular catabolic process
WP_087071645.1 MULTISPECIES: PDR/VanB family oxidoreductase [Arthrobacter]	GO:1901575	0.11437	organic substance catabolic process
WP_087071645.1 MULTISPECIES: PDR/VanB family oxidoreductase [Arthrobacter]	GO:0051716	0.11372	cellular response to stimulus
WP_087071645.1 MULTISPECIES: PDR/VanB family oxidoreductase [Arthrobacter]	GO:0036211	0.10382	protein modification process
WP_087071645.1 MULTISPECIES: PDR/VanB family oxidoreductase [Arthrobacter]	GO:0006464	0.10378	cellular protein modification process
WP_087075636.1 MULTISPECIES: IclR family transcriptional regulator [Arthrobacter]	GO:0034654	0.72509	nucleobase-containing compound biosynthetic process
WP_087075636.1 MULTISPECIES: IclR family transcriptional regulator [Arthrobacter]	GO:0080090	0.63394	regulation of primary metabolic process
WP_087075636.1 MULTISPECIES: IclR family transcriptional regulator [Arthrobacter]	GO:0031323	0.63121	regulation of cellular metabolic process
WP_087075636.1 MULTISPECIES: IclR family transcriptional regulator [Arthrobacter]	GO:0051171	0.63103	regulation of nitrogen compound metabolic process
WP_087075636.1 MULTISPECIES: IclR family transcriptional regulator [Arthrobacter]	GO:0019222	0.62871	regulation of metabolic process
WP_087075636.1 MULTISPECIES: IclR family transcriptional regulator [Arthrobacter]	GO:0019219	0.62752	regulation of nucleobase-containing compound metabolic process
WP_087075636.1 MULTISPECIES: IclR family transcriptional regulator [Arthrobacter]	GO:0031326	0.6234	regulation of cellular biosynthetic process
WP_087075636.1 MULTISPECIES: IclR family transcriptional regulator [Arthrobacter]	GO:0060255	0.62249	regulation of macromolecule metabolic process
WP_087075636.1 MULTISPECIES: IclR family transcriptional regulator [Arthrobacter]	GO:0009889	0.622	regulation of biosynthetic process
WP_087075636.1 MULTISPECIES: IclR family transcriptional regulator [Arthrobacter]	GO:2000112	0.61908	regulation of cellular macromolecule biosynthetic process
WP_087075636.1 MULTISPECIES: IclR family transcriptional regulator [Arthrobacter]	GO:0010556	0.61904	regulation of macromolecule biosynthetic process
WP_087075636.1 MULTISPECIES: IclR family transcriptional regulator [Arthrobacter]	GO:0051252	0.61564	regulation of RNA metabolic process
WP_087075636.1 MULTISPECIES: IclR family transcriptional regulator [Arthrobacter]	GO:0006355	0.60965	regulation of transcription, DNA-templated
WP_087075636.1 MULTISPECIES: IclR family transcriptional regulator [Arthrobacter]	GO:2001141	0.60942	regulation of RNA biosynthetic process
WP_087075636.1 MULTISPECIES: IclR family transcriptional regulator [Arthrobacter]	GO:1903506	0.60933	regulation of nucleic acid-templated transcription
WP_087075636.1 MULTISPECIES: IclR family transcriptional regulator [Arthrobacter]	GO:0010468	0.60865	regulation of gene expression
WP_087075636.1 MULTISPECIES: IclR family transcriptional regulator [Arthrobacter]	GO:0097659	0.60831	nucleic acid-templated transcription
WP_087075636.1 MULTISPECIES: IclR family transcriptional regulator [Arthrobacter]	GO:0006351	0.60765	transcription, DNA-templated
WP_087075636.1 MULTISPECIES: IclR family transcriptional regulator [Arthrobacter]	GO:0032774	0.59629	RNA biosynthetic process
WP_087075636.1 MULTISPECIES: IclR family transcriptional regulator [Arthrobacter]	GO:0016070	0.54223	RNA metabolic process
WP_087075636.1 MULTISPECIES: IclR family transcriptional regulator [Arthrobacter]	GO:0006793	0.17042	phosphorus metabolic process
WP_087075636.1 MULTISPECIES: IclR family transcriptional regulator [Arthrobacter]	GO:0006796	0.15814	phosphate-containing compound metabolic process
WP_087075636.1 MULTISPECIES: IclR family transcriptional regulator [Arthrobacter]	GO:0048519	0.14791	negative regulation of biological process
WP_087075636.1 MULTISPECIES: IclR family transcriptional regulator [Arthrobacter]	GO:0048523	0.14445	negative regulation of cellular process
WP_087075636.1 MULTISPECIES: IclR family transcriptional regulator [Arthrobacter]	GO:0009892	0.13339	negative regulation of metabolic process
WP_087075636.1 MULTISPECIES: IclR family transcriptional regulator [Arthrobacter]	GO:0031324	0.13057	negative regulation of cellular metabolic process
WP_087075636.1 MULTISPECIES: IclR family transcriptional regulator [Arthrobacter]	GO:0010605	0.1289	negative regulation of macromolecule metabolic process
WP_087075636.1 MULTISPECIES: IclR family transcriptional regulator [Arthrobacter]	GO:0051172	0.1282	negative regulation of nitrogen compound metabolic process
WP_087075636.1 MULTISPECIES: IclR family transcriptional regulator [Arthrobacter]	GO:0045934	0.11974	negative regulation of nucleobase-containing compound metabolic process
WP_087075636.1 MULTISPECIES: IclR family transcriptional regulator [Arthrobacter]	GO:0010629	0.11616	negative regulation of gene expression
WP_087075636.1 MULTISPECIES: IclR family transcriptional regulator [Arthrobacter]	GO:0031327	0.11545	negative regulation of cellular biosynthetic process
WP_087075636.1 MULTISPECIES: IclR family transcriptional regulator [Arthrobacter]	GO:0009890	0.11544	negative regulation of biosynthetic process
WP_087075636.1 MULTISPECIES: IclR family transcriptional regulator [Arthrobacter]	GO:0010558	0.11234	negative regulation of macromolecule biosynthetic process
WP_087075636.1 MULTISPECIES: IclR family transcriptional regulator [Arthrobacter]	GO:2000113	0.11148	negative regulation of cellular macromolecule biosynthetic process
WP_087075636.1 MULTISPECIES: IclR family transcriptional regulator [Arthrobacter]	GO:0051253	0.10859	negative regulation of RNA metabolic process
WP_087075636.1 MULTISPECIES: IclR family transcriptional regulator [Arthrobacter]	GO:0051716	0.10357	cellular response to stimulus
WP_087075636.1 MULTISPECIES: IclR family transcriptional regulator [Arthrobacter]	GO:1902679	0.10351	negative regulation of RNA biosynthetic process
WP_087075636.1 MULTISPECIES: IclR family transcriptional regulator [Arthrobacter]	GO:1903507	0.10331	negative regulation of nucleic acid-templated transcription
WP_087075636.1 MULTISPECIES: IclR family transcriptional regulator [Arthrobacter]	GO:0045892	0.10254	negative regulation of transcription, DNA-templated
WP_087075636.1 MULTISPECIES: IclR family transcriptional regulator [Arthrobacter]	GO:0044283	0.10033	small molecule biosynthetic process
WP_087073278.1 MULTISPECIES: alpha/beta fold hydrolase [Arthrobacter]	GO:0043412	0.14317	macromolecule modification
WP_087073278.1 MULTISPECIES: alpha/beta fold hydrolase [Arthrobacter]	GO:0009056	0.13448	catabolic process
WP_087073278.1 MULTISPECIES: alpha/beta fold hydrolase [Arthrobacter]	GO:0006082	0.12895	organic acid metabolic process
WP_087073278.1 MULTISPECIES: alpha/beta fold hydrolase [Arthrobacter]	GO:0044248	0.12386	cellular catabolic process
WP_087073278.1 MULTISPECIES: alpha/beta fold hydrolase [Arthrobacter]	GO:0043436	0.1222	oxoacid metabolic process
WP_087073278.1 MULTISPECIES: alpha/beta fold hydrolase [Arthrobacter]	GO:0006793	0.11918	phosphorus metabolic process
WP_087073278.1 MULTISPECIES: alpha/beta fold hydrolase [Arthrobacter]	GO:0019752	0.11913	carboxylic acid metabolic process
WP_087073278.1 MULTISPECIES: alpha/beta fold hydrolase [Arthrobacter]	GO:0006796	0.11439	phosphate-containing compound metabolic process
WP_087073278.1 MULTISPECIES: alpha/beta fold hydrolase [Arthrobacter]	GO:1901575	0.11047	organic substance catabolic process
WP_087073278.1 MULTISPECIES: alpha/beta fold hydrolase [Arthrobacter]	GO:0044283	0.10791	small molecule biosynthetic process
WP_087074853.1 MULTISPECIES: hypothetical protein [Arthrobacter]	GO:0043412	0.16509	macromolecule modification
WP_087074853.1 MULTISPECIES: hypothetical protein [Arthrobacter]	GO:0016070	0.13666	RNA metabolic process
WP_087074853.1 MULTISPECIES: hypothetical protein [Arthrobacter]	GO:0006793	0.13098	phosphorus metabolic process
WP_087074853.1 MULTISPECIES: hypothetical protein [Arthrobacter]	GO:0006796	0.12154	phosphate-containing compound metabolic process
WP_087074853.1 MULTISPECIES: hypothetical protein [Arthrobacter]	GO:0036211	0.10827	protein modification process
WP_087074853.1 MULTISPECIES: hypothetical protein [Arthrobacter]	GO:0006464	0.10824	cellular protein modification process
WP_087074853.1 MULTISPECIES: hypothetical protein [Arthrobacter]	GO:0006082	0.10382	organic acid metabolic process
WP_087074853.1 MULTISPECIES: hypothetical protein [Arthrobacter]	GO:0051716	0.1029	cellular response to stimulus
WP_087074853.1 MULTISPECIES: hypothetical protein [Arthrobacter]	GO:0043436	0.10011	oxoacid metabolic process
WP_087074853.1 MULTISPECIES: hypothetical protein [Arthrobacter]	GO:0016043	0.1001	cellular component organization
WP_087074577.1 MULTISPECIES: histidine phosphatase family protein [Arthrobacter]	GO:0043412	0.19597	macromolecule modification
WP_087074577.1 MULTISPECIES: histidine phosphatase family protein [Arthrobacter]	GO:0019222	0.16569	regulation of metabolic process
WP_087074577.1 MULTISPECIES: histidine phosphatase family protein [Arthrobacter]	GO:0016043	0.15899	cellular component organization
WP_087074577.1 MULTISPECIES: histidine phosphatase family protein [Arthrobacter]	GO:0080090	0.15886	regulation of primary metabolic process
WP_087074577.1 MULTISPECIES: histidine phosphatase family protein [Arthrobacter]	GO:0060255	0.15744	regulation of macromolecule metabolic process
WP_087074577.1 MULTISPECIES: histidine phosphatase family protein [Arthrobacter]	GO:0036211	0.15733	protein modification process
WP_087074577.1 MULTISPECIES: histidine phosphatase family protein [Arthrobacter]	GO:0006464	0.15732	cellular protein modification process
WP_087074577.1 MULTISPECIES: histidine phosphatase family protein [Arthrobacter]	GO:0031323	0.15567	regulation of cellular metabolic process
WP_087074577.1 MULTISPECIES: histidine phosphatase family protein [Arthrobacter]	GO:0051171	0.1556	regulation of nitrogen compound metabolic process
WP_087074577.1 MULTISPECIES: histidine phosphatase family protein [Arthrobacter]	GO:0034654	0.14735	nucleobase-containing compound biosynthetic process
WP_087074577.1 MULTISPECIES: histidine phosphatase family protein [Arthrobacter]	GO:0044085	0.14397	cellular component biogenesis
WP_087074577.1 MULTISPECIES: histidine phosphatase family protein [Arthrobacter]	GO:0010468	0.13782	regulation of gene expression
WP_087074577.1 MULTISPECIES: histidine phosphatase family protein [Arthrobacter]	GO:0051716	0.1321	cellular response to stimulus
WP_087074577.1 MULTISPECIES: histidine phosphatase family protein [Arthrobacter]	GO:0019219	0.12898	regulation of nucleobase-containing compound metabolic process
WP_087074577.1 MULTISPECIES: histidine phosphatase family protein [Arthrobacter]	GO:0009889	0.12882	regulation of biosynthetic process
WP_087074577.1 MULTISPECIES: histidine phosphatase family protein [Arthrobacter]	GO:0031326	0.12863	regulation of cellular biosynthetic process
WP_087074577.1 MULTISPECIES: histidine phosphatase family protein [Arthrobacter]	GO:0032774	0.12796	RNA biosynthetic process
WP_087074577.1 MULTISPECIES: histidine phosphatase family protein [Arthrobacter]	GO:0097659	0.12707	nucleic acid-templated transcription
WP_087074577.1 MULTISPECIES: histidine phosphatase family protein [Arthrobacter]	GO:0006351	0.12651	transcription, DNA-templated
WP_087074577.1 MULTISPECIES: histidine phosphatase family protein [Arthrobacter]	GO:0051252	0.12503	regulation of RNA metabolic process
WP_087074577.1 MULTISPECIES: histidine phosphatase family protein [Arthrobacter]	GO:0010556	0.12483	regulation of macromolecule biosynthetic process
WP_087074577.1 MULTISPECIES: histidine phosphatase family protein [Arthrobacter]	GO:2000112	0.12293	regulation of cellular macromolecule biosynthetic process
WP_087074577.1 MULTISPECIES: histidine phosphatase family protein [Arthrobacter]	GO:0032502	0.11937	developmental process
WP_087074577.1 MULTISPECIES: histidine phosphatase family protein [Arthrobacter]	GO:2001141	0.11578	regulation of RNA biosynthetic process
WP_087074577.1 MULTISPECIES: histidine phosphatase family protein [Arthrobacter]	GO:1903506	0.11492	regulation of nucleic acid-templated transcription
WP_087074577.1 MULTISPECIES: histidine phosphatase family protein [Arthrobacter]	GO:0006396	0.1146	RNA processing
WP_087074577.1 MULTISPECIES: histidine phosphatase family protein [Arthrobacter]	GO:0006355	0.11427	regulation of transcription, DNA-templated
WP_087074577.1 MULTISPECIES: histidine phosphatase family protein [Arthrobacter]	GO:0006793	0.11415	phosphorus metabolic process
WP_087074577.1 MULTISPECIES: histidine phosphatase family protein [Arthrobacter]	GO:0048856	0.11138	anatomical structure development
WP_087074577.1 MULTISPECIES: histidine phosphatase family protein [Arthrobacter]	GO:0043603	0.10996	cellular amide metabolic process
WP_087074577.1 MULTISPECIES: histidine phosphatase family protein [Arthrobacter]	GO:0006796	0.10919	phosphate-containing compound metabolic process
WP_087074577.1 MULTISPECIES: histidine phosphatase family protein [Arthrobacter]	GO:0006518	0.1023	peptide metabolic process
WP_087072319.1 MULTISPECIES: glycoside hydrolase family 43 protein [Arthrobacter]	GO:0009056	0.40079	catabolic process
WP_087072319.1 MULTISPECIES: glycoside hydrolase family 43 protein [Arthrobacter]	GO:1901575	0.38305	organic substance catabolic process
WP_087072319.1 MULTISPECIES: glycoside hydrolase family 43 protein [Arthrobacter]	GO:0005975	0.3373	carbohydrate metabolic process
WP_087072319.1 MULTISPECIES: glycoside hydrolase family 43 protein [Arthrobacter]	GO:0044248	0.29945	cellular catabolic process
WP_087072319.1 MULTISPECIES: glycoside hydrolase family 43 protein [Arthrobacter]	GO:0006082	0.23043	organic acid metabolic process
WP_087072319.1 MULTISPECIES: glycoside hydrolase family 43 protein [Arthrobacter]	GO:0043436	0.2215	oxoacid metabolic process
WP_087072319.1 MULTISPECIES: glycoside hydrolase family 43 protein [Arthrobacter]	GO:0019752	0.21466	carboxylic acid metabolic process
WP_087072319.1 MULTISPECIES: glycoside hydrolase family 43 protein [Arthrobacter]	GO:1901565	0.20338	organonitrogen compound catabolic process
WP_087072319.1 MULTISPECIES: glycoside hydrolase family 43 protein [Arthrobacter]	GO:0006793	0.19302	phosphorus metabolic process
WP_087072319.1 MULTISPECIES: glycoside hydrolase family 43 protein [Arthrobacter]	GO:1901135	0.18993	carbohydrate derivative metabolic process
WP_087072319.1 MULTISPECIES: glycoside hydrolase family 43 protein [Arthrobacter]	GO:0006796	0.17676	phosphate-containing compound metabolic process
WP_087072319.1 MULTISPECIES: glycoside hydrolase family 43 protein [Arthrobacter]	GO:0044282	0.17643	small molecule catabolic process
WP_087072319.1 MULTISPECIES: glycoside hydrolase family 43 protein [Arthrobacter]	GO:0006520	0.1584	cellular amino acid metabolic process
WP_087072319.1 MULTISPECIES: glycoside hydrolase family 43 protein [Arthrobacter]	GO:1901605	0.15138	alpha-amino acid metabolic process
WP_087072319.1 MULTISPECIES: glycoside hydrolase family 43 protein [Arthrobacter]	GO:0044262	0.14574	cellular carbohydrate metabolic process
WP_087072319.1 MULTISPECIES: glycoside hydrolase family 43 protein [Arthrobacter]	GO:0005976	0.14478	polysaccharide metabolic process
WP_087072319.1 MULTISPECIES: glycoside hydrolase family 43 protein [Arthrobacter]	GO:0044283	0.13105	small molecule biosynthetic process
WP_087072319.1 MULTISPECIES: glycoside hydrolase family 43 protein [Arthrobacter]	GO:0016052	0.12465	carbohydrate catabolic process
WP_087072319.1 MULTISPECIES: glycoside hydrolase family 43 protein [Arthrobacter]	GO:0006508	0.11321	proteolysis
WP_087072319.1 MULTISPECIES: glycoside hydrolase family 43 protein [Arthrobacter]	GO:0006091	0.11168	generation of precursor metabolites and energy
WP_087072319.1 MULTISPECIES: glycoside hydrolase family 43 protein [Arthrobacter]	GO:1901137	0.10142	carbohydrate derivative biosynthetic process
WP_087073407.1 MULTISPECIES: hypothetical protein [Arthrobacter]	GO:0006810	0.2748	transport
WP_087073407.1 MULTISPECIES: hypothetical protein [Arthrobacter]	GO:0006811	0.25286	ion transport
WP_087073407.1 MULTISPECIES: hypothetical protein [Arthrobacter]	GO:0034654	0.15969	nucleobase-containing compound biosynthetic process
WP_087073407.1 MULTISPECIES: hypothetical protein [Arthrobacter]	GO:0055085	0.15804	transmembrane transport
WP_087073407.1 MULTISPECIES: hypothetical protein [Arthrobacter]	GO:0034220	0.15469	ion transmembrane transport
WP_087073407.1 MULTISPECIES: hypothetical protein [Arthrobacter]	GO:0006793	0.14311	phosphorus metabolic process
WP_087073407.1 MULTISPECIES: hypothetical protein [Arthrobacter]	GO:0006796	0.14309	phosphate-containing compound metabolic process
WP_087073407.1 MULTISPECIES: hypothetical protein [Arthrobacter]	GO:0051716	0.13589	cellular response to stimulus
WP_087073407.1 MULTISPECIES: hypothetical protein [Arthrobacter]	GO:0016043	0.12426	cellular component organization
WP_087073407.1 MULTISPECIES: hypothetical protein [Arthrobacter]	GO:0043603	0.1234	cellular amide metabolic process
WP_087073407.1 MULTISPECIES: hypothetical protein [Arthrobacter]	GO:0006518	0.12254	peptide metabolic process
WP_087073407.1 MULTISPECIES: hypothetical protein [Arthrobacter]	GO:0043043	0.12016	peptide biosynthetic process
WP_087073407.1 MULTISPECIES: hypothetical protein [Arthrobacter]	GO:0006412	0.1191	translation
WP_087073407.1 MULTISPECIES: hypothetical protein [Arthrobacter]	GO:0006820	0.11839	anion transport
WP_087073407.1 MULTISPECIES: hypothetical protein [Arthrobacter]	GO:0043604	0.11813	amide biosynthetic process
WP_087073407.1 MULTISPECIES: hypothetical protein [Arthrobacter]	GO:0016070	0.11701	RNA metabolic process
WP_087073407.1 MULTISPECIES: hypothetical protein [Arthrobacter]	GO:0044085	0.11695	cellular component biogenesis
WP_087073407.1 MULTISPECIES: hypothetical protein [Arthrobacter]	GO:0031323	0.11493	regulation of cellular metabolic process
WP_087073407.1 MULTISPECIES: hypothetical protein [Arthrobacter]	GO:0019222	0.11331	regulation of metabolic process
WP_087073407.1 MULTISPECIES: hypothetical protein [Arthrobacter]	GO:0006812	0.1123	cation transport
WP_087073407.1 MULTISPECIES: hypothetical protein [Arthrobacter]	GO:0007154	0.11192	cell communication
WP_087073407.1 MULTISPECIES: hypothetical protein [Arthrobacter]	GO:0080090	0.10438	regulation of primary metabolic process
WP_087073407.1 MULTISPECIES: hypothetical protein [Arthrobacter]	GO:0023052	0.10368	signaling
WP_087073407.1 MULTISPECIES: hypothetical protein [Arthrobacter]	GO:0098655	0.1024	cation transmembrane transport
WP_087073407.1 MULTISPECIES: hypothetical protein [Arthrobacter]	GO:0051171	0.10195	regulation of nitrogen compound metabolic process
WP_087073407.1 MULTISPECIES: hypothetical protein [Arthrobacter]	GO:0071702	0.1	organic substance transport
WP_208613868.1 MULTISPECIES: ATP-binding protein [Arthrobacter]	GO:0019752	0.31626	carboxylic acid metabolic process
WP_208613868.1 MULTISPECIES: ATP-binding protein [Arthrobacter]	GO:0043436	0.31481	oxoacid metabolic process
WP_208613868.1 MULTISPECIES: ATP-binding protein [Arthrobacter]	GO:0006082	0.31308	organic acid metabolic process
WP_208613868.1 MULTISPECIES: ATP-binding protein [Arthrobacter]	GO:0006793	0.29687	phosphorus metabolic process
WP_208613868.1 MULTISPECIES: ATP-binding protein [Arthrobacter]	GO:0006796	0.27549	phosphate-containing compound metabolic process
WP_208613868.1 MULTISPECIES: ATP-binding protein [Arthrobacter]	GO:1901135	0.23451	carbohydrate derivative metabolic process
WP_208613868.1 MULTISPECIES: ATP-binding protein [Arthrobacter]	GO:0019637	0.23373	organophosphate metabolic process
WP_208613868.1 MULTISPECIES: ATP-binding protein [Arthrobacter]	GO:0090407	0.22128	organophosphate biosynthetic process
WP_208613868.1 MULTISPECIES: ATP-binding protein [Arthrobacter]	GO:0006520	0.20192	cellular amino acid metabolic process
WP_208613868.1 MULTISPECIES: ATP-binding protein [Arthrobacter]	GO:0044283	0.18964	small molecule biosynthetic process
WP_208613868.1 MULTISPECIES: ATP-binding protein [Arthrobacter]	GO:1901137	0.17753	carbohydrate derivative biosynthetic process
WP_208613868.1 MULTISPECIES: ATP-binding protein [Arthrobacter]	GO:1901605	0.15119	alpha-amino acid metabolic process
WP_208613868.1 MULTISPECIES: ATP-binding protein [Arthrobacter]	GO:0016053	0.12478	organic acid biosynthetic process
WP_208613868.1 MULTISPECIES: ATP-binding protein [Arthrobacter]	GO:0055086	0.12332	nucleobase-containing small molecule metabolic process
WP_208613868.1 MULTISPECIES: ATP-binding protein [Arthrobacter]	GO:0005975	0.12297	carbohydrate metabolic process
WP_208613868.1 MULTISPECIES: ATP-binding protein [Arthrobacter]	GO:0046394	0.12069	carboxylic acid biosynthetic process
WP_208613868.1 MULTISPECIES: ATP-binding protein [Arthrobacter]	GO:0034654	0.1069	nucleobase-containing compound biosynthetic process
WP_208613868.1 MULTISPECIES: ATP-binding protein [Arthrobacter]	GO:0006629	0.10344	lipid metabolic process
WP_087075773.1 MULTISPECIES: TetR/AcrR family transcriptional regulator C-terminal domain-containing protein [Arthrobacter]	GO:0006793	0.20165	phosphorus metabolic process
WP_087075773.1 MULTISPECIES: TetR/AcrR family transcriptional regulator C-terminal domain-containing protein [Arthrobacter]	GO:0006082	0.19695	organic acid metabolic process
WP_087075773.1 MULTISPECIES: TetR/AcrR family transcriptional regulator C-terminal domain-containing protein [Arthrobacter]	GO:0006796	0.19411	phosphate-containing compound metabolic process
WP_087075773.1 MULTISPECIES: TetR/AcrR family transcriptional regulator C-terminal domain-containing protein [Arthrobacter]	GO:0043436	0.19182	oxoacid metabolic process
WP_087075773.1 MULTISPECIES: TetR/AcrR family transcriptional regulator C-terminal domain-containing protein [Arthrobacter]	GO:0019752	0.19093	carboxylic acid metabolic process
WP_087075773.1 MULTISPECIES: TetR/AcrR family transcriptional regulator C-terminal domain-containing protein [Arthrobacter]	GO:0044283	0.16725	small molecule biosynthetic process
WP_087075773.1 MULTISPECIES: TetR/AcrR family transcriptional regulator C-terminal domain-containing protein [Arthrobacter]	GO:1901135	0.14913	carbohydrate derivative metabolic process
WP_087075773.1 MULTISPECIES: TetR/AcrR family transcriptional regulator C-terminal domain-containing protein [Arthrobacter]	GO:0009056	0.14386	catabolic process
WP_087075773.1 MULTISPECIES: TetR/AcrR family transcriptional regulator C-terminal domain-containing protein [Arthrobacter]	GO:0019637	0.13843	organophosphate metabolic process
WP_087075773.1 MULTISPECIES: TetR/AcrR family transcriptional regulator C-terminal domain-containing protein [Arthrobacter]	GO:1901575	0.1381	organic substance catabolic process
WP_087075773.1 MULTISPECIES: TetR/AcrR family transcriptional regulator C-terminal domain-containing protein [Arthrobacter]	GO:0044248	0.13365	cellular catabolic process
WP_087075773.1 MULTISPECIES: TetR/AcrR family transcriptional regulator C-terminal domain-containing protein [Arthrobacter]	GO:0043603	0.13006	cellular amide metabolic process
WP_087075773.1 MULTISPECIES: TetR/AcrR family transcriptional regulator C-terminal domain-containing protein [Arthrobacter]	GO:0006520	0.11718	cellular amino acid metabolic process
WP_087075773.1 MULTISPECIES: TetR/AcrR family transcriptional regulator C-terminal domain-containing protein [Arthrobacter]	GO:0016043	0.11533	cellular component organization
WP_087075773.1 MULTISPECIES: TetR/AcrR family transcriptional regulator C-terminal domain-containing protein [Arthrobacter]	GO:0016070	0.11175	RNA metabolic process
WP_087075773.1 MULTISPECIES: TetR/AcrR family transcriptional regulator C-terminal domain-containing protein [Arthrobacter]	GO:0036211	0.11049	protein modification process
WP_087075773.1 MULTISPECIES: TetR/AcrR family transcriptional regulator C-terminal domain-containing protein [Arthrobacter]	GO:0006464	0.11048	cellular protein modification process
WP_087075773.1 MULTISPECIES: TetR/AcrR family transcriptional regulator C-terminal domain-containing protein [Arthrobacter]	GO:0051716	0.10593	cellular response to stimulus
WP_087075773.1 MULTISPECIES: TetR/AcrR family transcriptional regulator C-terminal domain-containing protein [Arthrobacter]	GO:0090407	0.10531	organophosphate biosynthetic process
WP_087075773.1 MULTISPECIES: TetR/AcrR family transcriptional regulator C-terminal domain-containing protein [Arthrobacter]	GO:0043604	0.10216	amide biosynthetic process
WP_087075773.1 MULTISPECIES: TetR/AcrR family transcriptional regulator C-terminal domain-containing protein [Arthrobacter]	GO:1901565	0.10164	organonitrogen compound catabolic process
WP_087075773.1 MULTISPECIES: TetR/AcrR family transcriptional regulator C-terminal domain-containing protein [Arthrobacter]	GO:0034654	0.10161	nucleobase-containing compound biosynthetic process
WP_087071730.1 excalibur calcium-binding domain-containing protein [Arthrobacter agilis]	GO:0006793	0.20648	phosphorus metabolic process
WP_087071730.1 excalibur calcium-binding domain-containing protein [Arthrobacter agilis]	GO:0006796	0.20473	phosphate-containing compound metabolic process
WP_087071730.1 excalibur calcium-binding domain-containing protein [Arthrobacter agilis]	GO:0009056	0.20282	catabolic process
WP_087071730.1 excalibur calcium-binding domain-containing protein [Arthrobacter agilis]	GO:0005975	0.19772	carbohydrate metabolic process
WP_087071730.1 excalibur calcium-binding domain-containing protein [Arthrobacter agilis]	GO:1901575	0.19215	organic substance catabolic process
WP_087071730.1 excalibur calcium-binding domain-containing protein [Arthrobacter agilis]	GO:0006082	0.17117	organic acid metabolic process
WP_087071730.1 excalibur calcium-binding domain-containing protein [Arthrobacter agilis]	GO:0043436	0.16386	oxoacid metabolic process
WP_087071730.1 excalibur calcium-binding domain-containing protein [Arthrobacter agilis]	GO:0019752	0.15853	carboxylic acid metabolic process
WP_087071730.1 excalibur calcium-binding domain-containing protein [Arthrobacter agilis]	GO:0044283	0.14462	small molecule biosynthetic process
WP_087071730.1 excalibur calcium-binding domain-containing protein [Arthrobacter agilis]	GO:0044248	0.12701	cellular catabolic process
WP_087071730.1 excalibur calcium-binding domain-containing protein [Arthrobacter agilis]	GO:0016043	0.12214	cellular component organization
WP_087071730.1 excalibur calcium-binding domain-containing protein [Arthrobacter agilis]	GO:0006508	0.11558	proteolysis
WP_087071730.1 excalibur calcium-binding domain-containing protein [Arthrobacter agilis]	GO:1901135	0.10546	carbohydrate derivative metabolic process
WP_087071730.1 excalibur calcium-binding domain-containing protein [Arthrobacter agilis]	GO:0019637	0.10382	organophosphate metabolic process
WP_087071730.1 excalibur calcium-binding domain-containing protein [Arthrobacter agilis]	GO:0051234	0.10093	establishment of localization
WP_087074312.1 aromatic ring-hydroxylating dioxygenase subunit alpha [Arthrobacter agilis]	GO:0009056	0.17392	catabolic process
WP_087074312.1 aromatic ring-hydroxylating dioxygenase subunit alpha [Arthrobacter agilis]	GO:0044248	0.16698	cellular catabolic process
WP_087074312.1 aromatic ring-hydroxylating dioxygenase subunit alpha [Arthrobacter agilis]	GO:0006793	0.16671	phosphorus metabolic process
WP_087074312.1 aromatic ring-hydroxylating dioxygenase subunit alpha [Arthrobacter agilis]	GO:0006796	0.15915	phosphate-containing compound metabolic process
WP_087074312.1 aromatic ring-hydroxylating dioxygenase subunit alpha [Arthrobacter agilis]	GO:0016070	0.15588	RNA metabolic process
WP_087074312.1 aromatic ring-hydroxylating dioxygenase subunit alpha [Arthrobacter agilis]	GO:1901575	0.15418	organic substance catabolic process
WP_087074312.1 aromatic ring-hydroxylating dioxygenase subunit alpha [Arthrobacter agilis]	GO:0043412	0.15159	macromolecule modification
WP_087074312.1 aromatic ring-hydroxylating dioxygenase subunit alpha [Arthrobacter agilis]	GO:1901135	0.12496	carbohydrate derivative metabolic process
WP_087074312.1 aromatic ring-hydroxylating dioxygenase subunit alpha [Arthrobacter agilis]	GO:0044283	0.12442	small molecule biosynthetic process
WP_087074312.1 aromatic ring-hydroxylating dioxygenase subunit alpha [Arthrobacter agilis]	GO:0055086	0.12311	nucleobase-containing small molecule metabolic process
WP_087074312.1 aromatic ring-hydroxylating dioxygenase subunit alpha [Arthrobacter agilis]	GO:0036211	0.12287	protein modification process
WP_087074312.1 aromatic ring-hydroxylating dioxygenase subunit alpha [Arthrobacter agilis]	GO:0006464	0.12283	cellular protein modification process
WP_087074312.1 aromatic ring-hydroxylating dioxygenase subunit alpha [Arthrobacter agilis]	GO:0051716	0.11748	cellular response to stimulus
WP_087074312.1 aromatic ring-hydroxylating dioxygenase subunit alpha [Arthrobacter agilis]	GO:0006082	0.11286	organic acid metabolic process
WP_087074312.1 aromatic ring-hydroxylating dioxygenase subunit alpha [Arthrobacter agilis]	GO:0019637	0.11216	organophosphate metabolic process
WP_087074312.1 aromatic ring-hydroxylating dioxygenase subunit alpha [Arthrobacter agilis]	GO:0043436	0.10982	oxoacid metabolic process
WP_087074312.1 aromatic ring-hydroxylating dioxygenase subunit alpha [Arthrobacter agilis]	GO:0006950	0.1086	response to stress
WP_087074312.1 aromatic ring-hydroxylating dioxygenase subunit alpha [Arthrobacter agilis]	GO:1901565	0.10779	organonitrogen compound catabolic process
WP_087074312.1 aromatic ring-hydroxylating dioxygenase subunit alpha [Arthrobacter agilis]	GO:1901137	0.10612	carbohydrate derivative biosynthetic process
WP_087074312.1 aromatic ring-hydroxylating dioxygenase subunit alpha [Arthrobacter agilis]	GO:0019752	0.10535	carboxylic acid metabolic process
WP_087074312.1 aromatic ring-hydroxylating dioxygenase subunit alpha [Arthrobacter agilis]	GO:0005975	0.10329	carbohydrate metabolic process
WP_087074312.1 aromatic ring-hydroxylating dioxygenase subunit alpha [Arthrobacter agilis]	GO:0016043	0.10233	cellular component organization
WP_087074312.1 aromatic ring-hydroxylating dioxygenase subunit alpha [Arthrobacter agilis]	GO:0019222	0.10072	regulation of metabolic process
WP_244190892.1 hypothetical protein [Arthrobacter agilis]	GO:0006796	0.18126	phosphate-containing compound metabolic process
WP_244190892.1 hypothetical protein [Arthrobacter agilis]	GO:0006793	0.17823	phosphorus metabolic process
WP_244190892.1 hypothetical protein [Arthrobacter agilis]	GO:0051234	0.17194	establishment of localization
WP_244190892.1 hypothetical protein [Arthrobacter agilis]	GO:0006810	0.16872	transport
WP_244190892.1 hypothetical protein [Arthrobacter agilis]	GO:0006811	0.14537	ion transport
WP_244190892.1 hypothetical protein [Arthrobacter agilis]	GO:0034654	0.13685	nucleobase-containing compound biosynthetic process
WP_244190892.1 hypothetical protein [Arthrobacter agilis]	GO:0051716	0.12882	cellular response to stimulus
WP_244190892.1 hypothetical protein [Arthrobacter agilis]	GO:0090407	0.12279	organophosphate biosynthetic process
WP_244190892.1 hypothetical protein [Arthrobacter agilis]	GO:0016043	0.11409	cellular component organization
WP_244190892.1 hypothetical protein [Arthrobacter agilis]	GO:0044085	0.10914	cellular component biogenesis
WP_244190892.1 hypothetical protein [Arthrobacter agilis]	GO:0019637	0.10851	organophosphate metabolic process
WP_244190892.1 hypothetical protein [Arthrobacter agilis]	GO:0044283	0.10721	small molecule biosynthetic process
WP_244190892.1 hypothetical protein [Arthrobacter agilis]	GO:0006820	0.10357	anion transport
WP_244190892.1 hypothetical protein [Arthrobacter agilis]	GO:0055085	0.10286	transmembrane transport
WP_244190892.1 hypothetical protein [Arthrobacter agilis]	GO:1901137	0.10269	carbohydrate derivative biosynthetic process
WP_244190892.1 hypothetical protein [Arthrobacter agilis]	GO:0043412	0.10052	macromolecule modification
WP_244190879.1 CapA family protein [Arthrobacter agilis]	GO:0006796	0.20515	phosphate-containing compound metabolic process
WP_244190879.1 CapA family protein [Arthrobacter agilis]	GO:0043436	0.19504	oxoacid metabolic process
WP_244190879.1 CapA family protein [Arthrobacter agilis]	GO:0006082	0.19501	organic acid metabolic process
WP_244190879.1 CapA family protein [Arthrobacter agilis]	GO:0044283	0.19285	small molecule biosynthetic process
WP_244190879.1 CapA family protein [Arthrobacter agilis]	GO:0019752	0.19218	carboxylic acid metabolic process
WP_244190879.1 CapA family protein [Arthrobacter agilis]	GO:0009056	0.162	catabolic process
WP_244190879.1 CapA family protein [Arthrobacter agilis]	GO:1901135	0.15601	carbohydrate derivative metabolic process
WP_244190879.1 CapA family protein [Arthrobacter agilis]	GO:1901575	0.14084	organic substance catabolic process
WP_244190879.1 CapA family protein [Arthrobacter agilis]	GO:0005975	0.14039	carbohydrate metabolic process
WP_244190879.1 CapA family protein [Arthrobacter agilis]	GO:0044248	0.13604	cellular catabolic process
WP_244190879.1 CapA family protein [Arthrobacter agilis]	GO:0016053	0.12501	organic acid biosynthetic process
WP_244190879.1 CapA family protein [Arthrobacter agilis]	GO:0046394	0.12492	carboxylic acid biosynthetic process
WP_244190879.1 CapA family protein [Arthrobacter agilis]	GO:0043412	0.12463	macromolecule modification
WP_244190879.1 CapA family protein [Arthrobacter agilis]	GO:0019637	0.12409	organophosphate metabolic process
WP_244190879.1 CapA family protein [Arthrobacter agilis]	GO:0036211	0.11748	protein modification process
WP_244190879.1 CapA family protein [Arthrobacter agilis]	GO:0006464	0.11743	cellular protein modification process
WP_244190879.1 CapA family protein [Arthrobacter agilis]	GO:0006091	0.10943	generation of precursor metabolites and energy
WP_244190879.1 CapA family protein [Arthrobacter agilis]	GO:0032787	0.1081	monocarboxylic acid metabolic process
WP_244190879.1 CapA family protein [Arthrobacter agilis]	GO:0051234	0.10086	establishment of localization
WP_244190879.1 CapA family protein [Arthrobacter agilis]	GO:0006520	0.10001	cellular amino acid metabolic process
WP_087075359.1 MULTISPECIES: ATP-binding cassette domain-containing protein [Arthrobacter]	GO:0006810	0.29409	transport
WP_087075359.1 MULTISPECIES: ATP-binding cassette domain-containing protein [Arthrobacter]	GO:0006811	0.26971	ion transport
WP_087075359.1 MULTISPECIES: ATP-binding cassette domain-containing protein [Arthrobacter]	GO:0055085	0.24967	transmembrane transport
WP_087075359.1 MULTISPECIES: ATP-binding cassette domain-containing protein [Arthrobacter]	GO:0034220	0.19114	ion transmembrane transport
WP_087075359.1 MULTISPECIES: ATP-binding cassette domain-containing protein [Arthrobacter]	GO:0006820	0.18866	anion transport
WP_087075359.1 MULTISPECIES: ATP-binding cassette domain-containing protein [Arthrobacter]	GO:0071702	0.12716	organic substance transport
WP_087075359.1 MULTISPECIES: ATP-binding cassette domain-containing protein [Arthrobacter]	GO:0051716	0.12367	cellular response to stimulus
WP_087075359.1 MULTISPECIES: ATP-binding cassette domain-containing protein [Arthrobacter]	GO:0006950	0.11842	response to stress
WP_087075359.1 MULTISPECIES: ATP-binding cassette domain-containing protein [Arthrobacter]	GO:0098656	0.11705	anion transmembrane transport
WP_087075359.1 MULTISPECIES: ATP-binding cassette domain-containing protein [Arthrobacter]	GO:0098660	0.10362	inorganic ion transmembrane transport
WP_167133675.1 MULTISPECIES: aminotransferase class V-fold PLP-dependent enzyme [Arthrobacter]	GO:0006793	0.23069	phosphorus metabolic process
WP_167133675.1 MULTISPECIES: aminotransferase class V-fold PLP-dependent enzyme [Arthrobacter]	GO:0006796	0.22282	phosphate-containing compound metabolic process
WP_167133675.1 MULTISPECIES: aminotransferase class V-fold PLP-dependent enzyme [Arthrobacter]	GO:0090407	0.18269	organophosphate biosynthetic process
WP_167133675.1 MULTISPECIES: aminotransferase class V-fold PLP-dependent enzyme [Arthrobacter]	GO:0019637	0.18197	organophosphate metabolic process
WP_167133675.1 MULTISPECIES: aminotransferase class V-fold PLP-dependent enzyme [Arthrobacter]	GO:1901135	0.15698	carbohydrate derivative metabolic process
WP_167133675.1 MULTISPECIES: aminotransferase class V-fold PLP-dependent enzyme [Arthrobacter]	GO:1901137	0.14196	carbohydrate derivative biosynthetic process
WP_167133675.1 MULTISPECIES: aminotransferase class V-fold PLP-dependent enzyme [Arthrobacter]	GO:0006082	0.13475	organic acid metabolic process
WP_167133675.1 MULTISPECIES: aminotransferase class V-fold PLP-dependent enzyme [Arthrobacter]	GO:0044283	0.13388	small molecule biosynthetic process
WP_167133675.1 MULTISPECIES: aminotransferase class V-fold PLP-dependent enzyme [Arthrobacter]	GO:0043436	0.13214	oxoacid metabolic process
WP_167133675.1 MULTISPECIES: aminotransferase class V-fold PLP-dependent enzyme [Arthrobacter]	GO:0019752	0.13171	carboxylic acid metabolic process
WP_167133675.1 MULTISPECIES: aminotransferase class V-fold PLP-dependent enzyme [Arthrobacter]	GO:0055086	0.13017	nucleobase-containing small molecule metabolic process
WP_167133675.1 MULTISPECIES: aminotransferase class V-fold PLP-dependent enzyme [Arthrobacter]	GO:0034654	0.12952	nucleobase-containing compound biosynthetic process
WP_167133675.1 MULTISPECIES: aminotransferase class V-fold PLP-dependent enzyme [Arthrobacter]	GO:0055085	0.11123	transmembrane transport
WP_167133675.1 MULTISPECIES: aminotransferase class V-fold PLP-dependent enzyme [Arthrobacter]	GO:0009056	0.10663	catabolic process
WP_167133675.1 MULTISPECIES: aminotransferase class V-fold PLP-dependent enzyme [Arthrobacter]	GO:0006520	0.10588	cellular amino acid metabolic process
WP_167133675.1 MULTISPECIES: aminotransferase class V-fold PLP-dependent enzyme [Arthrobacter]	GO:0044248	0.10271	cellular catabolic process
WP_087072633.1 MULTISPECIES: hypothetical protein [Arthrobacter]	GO:0031323	0.27955	regulation of cellular metabolic process
WP_087072633.1 MULTISPECIES: hypothetical protein [Arthrobacter]	GO:0080090	0.27887	regulation of primary metabolic process
WP_087072633.1 MULTISPECIES: hypothetical protein [Arthrobacter]	GO:0051171	0.27512	regulation of nitrogen compound metabolic process
WP_087072633.1 MULTISPECIES: hypothetical protein [Arthrobacter]	GO:0016070	0.27126	RNA metabolic process
WP_087072633.1 MULTISPECIES: hypothetical protein [Arthrobacter]	GO:0060255	0.26808	regulation of macromolecule metabolic process
WP_087072633.1 MULTISPECIES: hypothetical protein [Arthrobacter]	GO:0019219	0.24453	regulation of nucleobase-containing compound metabolic process
WP_087072633.1 MULTISPECIES: hypothetical protein [Arthrobacter]	GO:0051252	0.24285	regulation of RNA metabolic process
WP_087072633.1 MULTISPECIES: hypothetical protein [Arthrobacter]	GO:0006351	0.24099	transcription, DNA-templated
WP_087072633.1 MULTISPECIES: hypothetical protein [Arthrobacter]	GO:0097659	0.2402	nucleic acid-templated transcription
WP_087072633.1 MULTISPECIES: hypothetical protein [Arthrobacter]	GO:0010468	0.23825	regulation of gene expression
WP_087072633.1 MULTISPECIES: hypothetical protein [Arthrobacter]	GO:0009889	0.23789	regulation of biosynthetic process
WP_087072633.1 MULTISPECIES: hypothetical protein [Arthrobacter]	GO:0031326	0.23756	regulation of cellular biosynthetic process
WP_087072633.1 MULTISPECIES: hypothetical protein [Arthrobacter]	GO:0032774	0.23501	RNA biosynthetic process
WP_087072633.1 MULTISPECIES: hypothetical protein [Arthrobacter]	GO:0010556	0.23315	regulation of macromolecule biosynthetic process
WP_087072633.1 MULTISPECIES: hypothetical protein [Arthrobacter]	GO:2000112	0.23135	regulation of cellular macromolecule biosynthetic process
WP_087072633.1 MULTISPECIES: hypothetical protein [Arthrobacter]	GO:1903506	0.23072	regulation of nucleic acid-templated transcription
WP_087072633.1 MULTISPECIES: hypothetical protein [Arthrobacter]	GO:2001141	0.23019	regulation of RNA biosynthetic process
WP_087072633.1 MULTISPECIES: hypothetical protein [Arthrobacter]	GO:0006355	0.22932	regulation of transcription, DNA-templated
WP_087072633.1 MULTISPECIES: hypothetical protein [Arthrobacter]	GO:0016043	0.19874	cellular component organization
WP_087072633.1 MULTISPECIES: hypothetical protein [Arthrobacter]	GO:0034654	0.1899	nucleobase-containing compound biosynthetic process
WP_087072633.1 MULTISPECIES: hypothetical protein [Arthrobacter]	GO:0051716	0.18177	cellular response to stimulus
WP_087072633.1 MULTISPECIES: hypothetical protein [Arthrobacter]	GO:0044085	0.16942	cellular component biogenesis
WP_087072633.1 MULTISPECIES: hypothetical protein [Arthrobacter]	GO:0048518	0.16715	positive regulation of biological process
WP_087072633.1 MULTISPECIES: hypothetical protein [Arthrobacter]	GO:0043412	0.16508	macromolecule modification
WP_087072633.1 MULTISPECIES: hypothetical protein [Arthrobacter]	GO:0051234	0.1623	establishment of localization
WP_087072633.1 MULTISPECIES: hypothetical protein [Arthrobacter]	GO:0048519	0.16054	negative regulation of biological process
WP_087072633.1 MULTISPECIES: hypothetical protein [Arthrobacter]	GO:0048522	0.16023	positive regulation of cellular process
WP_087072633.1 MULTISPECIES: hypothetical protein [Arthrobacter]	GO:0048523	0.15772	negative regulation of cellular process
WP_087072633.1 MULTISPECIES: hypothetical protein [Arthrobacter]	GO:0006810	0.1557	transport
WP_087072633.1 MULTISPECIES: hypothetical protein [Arthrobacter]	GO:0032502	0.15413	developmental process
WP_087072633.1 MULTISPECIES: hypothetical protein [Arthrobacter]	GO:0032501	0.15325	multicellular organismal process
WP_087072633.1 MULTISPECIES: hypothetical protein [Arthrobacter]	GO:0036211	0.15172	protein modification process
WP_087072633.1 MULTISPECIES: hypothetical protein [Arthrobacter]	GO:0006464	0.1517	cellular protein modification process
WP_087072633.1 MULTISPECIES: hypothetical protein [Arthrobacter]	GO:0022607	0.15142	cellular component assembly
WP_087072633.1 MULTISPECIES: hypothetical protein [Arthrobacter]	GO:0043603	0.15101	cellular amide metabolic process
WP_087072633.1 MULTISPECIES: hypothetical protein [Arthrobacter]	GO:0006996	0.14742	organelle organization
WP_087072633.1 MULTISPECIES: hypothetical protein [Arthrobacter]	GO:0007154	0.14508	cell communication
WP_087072633.1 MULTISPECIES: hypothetical protein [Arthrobacter]	GO:0048856	0.14419	anatomical structure development
WP_087072633.1 MULTISPECIES: hypothetical protein [Arthrobacter]	GO:0043604	0.1437	amide biosynthetic process
WP_087072633.1 MULTISPECIES: hypothetical protein [Arthrobacter]	GO:0006518	0.14296	peptide metabolic process
WP_087072633.1 MULTISPECIES: hypothetical protein [Arthrobacter]	GO:0006950	0.14015	response to stress
WP_087072633.1 MULTISPECIES: hypothetical protein [Arthrobacter]	GO:0023052	0.13926	signaling
WP_087072633.1 MULTISPECIES: hypothetical protein [Arthrobacter]	GO:0043043	0.1386	peptide biosynthetic process
WP_087072633.1 MULTISPECIES: hypothetical protein [Arthrobacter]	GO:0009893	0.13859	positive regulation of metabolic process
WP_087072633.1 MULTISPECIES: hypothetical protein [Arthrobacter]	GO:0006412	0.13694	translation
WP_087072633.1 MULTISPECIES: hypothetical protein [Arthrobacter]	GO:0010604	0.13467	positive regulation of macromolecule metabolic process
WP_087072633.1 MULTISPECIES: hypothetical protein [Arthrobacter]	GO:0007275	0.13337	multicellular organism development
WP_087072633.1 MULTISPECIES: hypothetical protein [Arthrobacter]	GO:0007165	0.13303	signal transduction
WP_087072633.1 MULTISPECIES: hypothetical protein [Arthrobacter]	GO:0006811	0.13175	ion transport
WP_087072633.1 MULTISPECIES: hypothetical protein [Arthrobacter]	GO:0031325	0.13158	positive regulation of cellular metabolic process
WP_087072633.1 MULTISPECIES: hypothetical protein [Arthrobacter]	GO:0006366	0.13037	transcription by RNA polymerase II
WP_087072633.1 MULTISPECIES: hypothetical protein [Arthrobacter]	GO:0051173	0.13018	positive regulation of nitrogen compound metabolic process
WP_087072633.1 MULTISPECIES: hypothetical protein [Arthrobacter]	GO:0006357	0.12638	regulation of transcription by RNA polymerase II
WP_087072633.1 MULTISPECIES: hypothetical protein [Arthrobacter]	GO:0031324	0.1209	negative regulation of cellular metabolic process
WP_087072633.1 MULTISPECIES: hypothetical protein [Arthrobacter]	GO:0009892	0.1193	negative regulation of metabolic process
WP_087072633.1 MULTISPECIES: hypothetical protein [Arthrobacter]	GO:0045935	0.11759	positive regulation of nucleobase-containing compound metabolic process
WP_087072633.1 MULTISPECIES: hypothetical protein [Arthrobacter]	GO:0051172	0.11675	negative regulation of nitrogen compound metabolic process
WP_087072633.1 MULTISPECIES: hypothetical protein [Arthrobacter]	GO:0042221	0.11607	response to chemical
WP_087072633.1 MULTISPECIES: hypothetical protein [Arthrobacter]	GO:0051254	0.11585	positive regulation of RNA metabolic process
WP_087072633.1 MULTISPECIES: hypothetical protein [Arthrobacter]	GO:0048869	0.11385	cellular developmental process
WP_087072633.1 MULTISPECIES: hypothetical protein [Arthrobacter]	GO:0007049	0.11377	cell cycle
WP_087072633.1 MULTISPECIES: hypothetical protein [Arthrobacter]	GO:1903508	0.11365	positive regulation of nucleic acid-templated transcription
WP_087072633.1 MULTISPECIES: hypothetical protein [Arthrobacter]	GO:1902680	0.11353	positive regulation of RNA biosynthetic process
WP_087072633.1 MULTISPECIES: hypothetical protein [Arthrobacter]	GO:0033036	0.1133	macromolecule localization
WP_087072633.1 MULTISPECIES: hypothetical protein [Arthrobacter]	GO:0010628	0.11327	positive regulation of gene expression
WP_087072633.1 MULTISPECIES: hypothetical protein [Arthrobacter]	GO:0009891	0.11312	positive regulation of biosynthetic process
WP_087072633.1 MULTISPECIES: hypothetical protein [Arthrobacter]	GO:0010605	0.1129	negative regulation of macromolecule metabolic process
WP_087072633.1 MULTISPECIES: hypothetical protein [Arthrobacter]	GO:0065009	0.1129	regulation of molecular function
WP_087072633.1 MULTISPECIES: hypothetical protein [Arthrobacter]	GO:0031328	0.11273	positive regulation of cellular biosynthetic process
WP_087072633.1 MULTISPECIES: hypothetical protein [Arthrobacter]	GO:0030154	0.11262	cell differentiation
WP_087072633.1 MULTISPECIES: hypothetical protein [Arthrobacter]	GO:0048731	0.11116	system development
WP_087072633.1 MULTISPECIES: hypothetical protein [Arthrobacter]	GO:0010557	0.11056	positive regulation of macromolecule biosynthetic process
WP_087072633.1 MULTISPECIES: hypothetical protein [Arthrobacter]	GO:0045893	0.1096	positive regulation of transcription, DNA-templated
WP_087072633.1 MULTISPECIES: hypothetical protein [Arthrobacter]	GO:0006820	0.10856	anion transport
WP_087072633.1 MULTISPECIES: hypothetical protein [Arthrobacter]	GO:0051246	0.1057	regulation of protein metabolic process
WP_087072633.1 MULTISPECIES: hypothetical protein [Arthrobacter]	GO:0008104	0.105	protein localization
WP_087072633.1 MULTISPECIES: hypothetical protein [Arthrobacter]	GO:0032268	0.10396	regulation of cellular protein metabolic process
WP_087072633.1 MULTISPECIES: hypothetical protein [Arthrobacter]	GO:0065003	0.10272	protein-containing complex assembly
WP_087072633.1 MULTISPECIES: hypothetical protein [Arthrobacter]	GO:0071702	0.10211	organic substance transport
WP_087072633.1 MULTISPECIES: hypothetical protein [Arthrobacter]	GO:0050790	0.10101	regulation of catalytic activity
WP_087072633.1 MULTISPECIES: hypothetical protein [Arthrobacter]	GO:0043933	0.10083	protein-containing complex subunit organization
WP_087074958.1 MULTISPECIES: hypothetical protein [Arthrobacter]	GO:0005975	0.26851	carbohydrate metabolic process
WP_087074958.1 MULTISPECIES: hypothetical protein [Arthrobacter]	GO:1901135	0.23584	carbohydrate derivative metabolic process
WP_087074958.1 MULTISPECIES: hypothetical protein [Arthrobacter]	GO:0009056	0.2343	catabolic process
WP_087074958.1 MULTISPECIES: hypothetical protein [Arthrobacter]	GO:0016052	0.2169	carbohydrate catabolic process
WP_087074958.1 MULTISPECIES: hypothetical protein [Arthrobacter]	GO:1901575	0.21035	organic substance catabolic process
WP_087074958.1 MULTISPECIES: hypothetical protein [Arthrobacter]	GO:0006793	0.19179	phosphorus metabolic process
WP_087074958.1 MULTISPECIES: hypothetical protein [Arthrobacter]	GO:0071554	0.18983	cell wall organization or biogenesis
WP_087074958.1 MULTISPECIES: hypothetical protein [Arthrobacter]	GO:0006796	0.18611	phosphate-containing compound metabolic process
WP_087074958.1 MULTISPECIES: hypothetical protein [Arthrobacter]	GO:0000272	0.16419	polysaccharide catabolic process
WP_087074958.1 MULTISPECIES: hypothetical protein [Arthrobacter]	GO:0043436	0.15984	oxoacid metabolic process
WP_087074958.1 MULTISPECIES: hypothetical protein [Arthrobacter]	GO:0006082	0.15704	organic acid metabolic process
WP_087074958.1 MULTISPECIES: hypothetical protein [Arthrobacter]	GO:0019752	0.15628	carboxylic acid metabolic process
WP_087074958.1 MULTISPECIES: hypothetical protein [Arthrobacter]	GO:0019637	0.13844	organophosphate metabolic process
WP_087074958.1 MULTISPECIES: hypothetical protein [Arthrobacter]	GO:0044248	0.13807	cellular catabolic process
WP_087074958.1 MULTISPECIES: hypothetical protein [Arthrobacter]	GO:0044036	0.13517	cell wall macromolecule metabolic process
WP_087074958.1 MULTISPECIES: hypothetical protein [Arthrobacter]	GO:0044283	0.12414	small molecule biosynthetic process
WP_087074958.1 MULTISPECIES: hypothetical protein [Arthrobacter]	GO:1901137	0.11684	carbohydrate derivative biosynthetic process
WP_087074958.1 MULTISPECIES: hypothetical protein [Arthrobacter]	GO:0051234	0.11574	establishment of localization
WP_087074958.1 MULTISPECIES: hypothetical protein [Arthrobacter]	GO:0005976	0.11425	polysaccharide metabolic process
WP_087074958.1 MULTISPECIES: hypothetical protein [Arthrobacter]	GO:0006810	0.11362	transport
WP_087074958.1 MULTISPECIES: hypothetical protein [Arthrobacter]	GO:0045229	0.11106	external encapsulating structure organization
WP_087074958.1 MULTISPECIES: hypothetical protein [Arthrobacter]	GO:0071555	0.10991	cell wall organization
WP_087077293.1 MULTISPECIES: ATP-binding cassette domain-containing protein [Arthrobacter]	GO:0051234	0.85089	establishment of localization
WP_087077293.1 MULTISPECIES: ATP-binding cassette domain-containing protein [Arthrobacter]	GO:0006810	0.84846	transport
WP_087077293.1 MULTISPECIES: ATP-binding cassette domain-containing protein [Arthrobacter]	GO:0055085	0.73069	transmembrane transport
WP_087077293.1 MULTISPECIES: ATP-binding cassette domain-containing protein [Arthrobacter]	GO:0006811	0.68041	ion transport
WP_087077293.1 MULTISPECIES: ATP-binding cassette domain-containing protein [Arthrobacter]	GO:0006820	0.56035	anion transport
WP_087077293.1 MULTISPECIES: ATP-binding cassette domain-containing protein [Arthrobacter]	GO:0034220	0.53832	ion transmembrane transport
WP_087077293.1 MULTISPECIES: ATP-binding cassette domain-containing protein [Arthrobacter]	GO:0098656	0.48778	anion transmembrane transport
WP_087077293.1 MULTISPECIES: ATP-binding cassette domain-containing protein [Arthrobacter]	GO:0071702	0.31732	organic substance transport
WP_087077293.1 MULTISPECIES: ATP-binding cassette domain-containing protein [Arthrobacter]	GO:0071705	0.19629	nitrogen compound transport
WP_087077293.1 MULTISPECIES: ATP-binding cassette domain-containing protein [Arthrobacter]	GO:0098660	0.18907	inorganic ion transmembrane transport
WP_087077293.1 MULTISPECIES: ATP-binding cassette domain-containing protein [Arthrobacter]	GO:0006812	0.17807	cation transport
WP_087077293.1 MULTISPECIES: ATP-binding cassette domain-containing protein [Arthrobacter]	GO:0098655	0.11435	cation transmembrane transport
WP_087072863.1 MULTISPECIES: type IV toxin-antitoxin system AbiEi family antitoxin domain-containing protein [Arthrobacter]	GO:0006796	0.18684	phosphate-containing compound metabolic process
WP_087072863.1 MULTISPECIES: type IV toxin-antitoxin system AbiEi family antitoxin domain-containing protein [Arthrobacter]	GO:0051716	0.18366	cellular response to stimulus
WP_087072863.1 MULTISPECIES: type IV toxin-antitoxin system AbiEi family antitoxin domain-containing protein [Arthrobacter]	GO:0034654	0.17277	nucleobase-containing compound biosynthetic process
WP_087072863.1 MULTISPECIES: type IV toxin-antitoxin system AbiEi family antitoxin domain-containing protein [Arthrobacter]	GO:0043412	0.16105	macromolecule modification
WP_087072863.1 MULTISPECIES: type IV toxin-antitoxin system AbiEi family antitoxin domain-containing protein [Arthrobacter]	GO:0016070	0.15965	RNA metabolic process
WP_087072863.1 MULTISPECIES: type IV toxin-antitoxin system AbiEi family antitoxin domain-containing protein [Arthrobacter]	GO:0016043	0.13696	cellular component organization
WP_087072863.1 MULTISPECIES: type IV toxin-antitoxin system AbiEi family antitoxin domain-containing protein [Arthrobacter]	GO:0044283	0.12472	small molecule biosynthetic process
WP_087072863.1 MULTISPECIES: type IV toxin-antitoxin system AbiEi family antitoxin domain-containing protein [Arthrobacter]	GO:0006950	0.1225	response to stress
WP_087072863.1 MULTISPECIES: type IV toxin-antitoxin system AbiEi family antitoxin domain-containing protein [Arthrobacter]	GO:0007154	0.11868	cell communication
WP_087072863.1 MULTISPECIES: type IV toxin-antitoxin system AbiEi family antitoxin domain-containing protein [Arthrobacter]	GO:0036211	0.11474	protein modification process
WP_087072863.1 MULTISPECIES: type IV toxin-antitoxin system AbiEi family antitoxin domain-containing protein [Arthrobacter]	GO:0006464	0.11473	cellular protein modification process
WP_087072863.1 MULTISPECIES: type IV toxin-antitoxin system AbiEi family antitoxin domain-containing protein [Arthrobacter]	GO:0009056	0.11242	catabolic process
WP_087072863.1 MULTISPECIES: type IV toxin-antitoxin system AbiEi family antitoxin domain-containing protein [Arthrobacter]	GO:0032502	0.10981	developmental process
WP_087072863.1 MULTISPECIES: type IV toxin-antitoxin system AbiEi family antitoxin domain-containing protein [Arthrobacter]	GO:0043436	0.10798	oxoacid metabolic process
WP_087072863.1 MULTISPECIES: type IV toxin-antitoxin system AbiEi family antitoxin domain-containing protein [Arthrobacter]	GO:0006082	0.10729	organic acid metabolic process
WP_087072863.1 MULTISPECIES: type IV toxin-antitoxin system AbiEi family antitoxin domain-containing protein [Arthrobacter]	GO:0019752	0.10526	carboxylic acid metabolic process
WP_087072863.1 MULTISPECIES: type IV toxin-antitoxin system AbiEi family antitoxin domain-containing protein [Arthrobacter]	GO:0044248	0.10503	cellular catabolic process
WP_087072863.1 MULTISPECIES: type IV toxin-antitoxin system AbiEi family antitoxin domain-containing protein [Arthrobacter]	GO:1901135	0.10487	carbohydrate derivative metabolic process
WP_087072863.1 MULTISPECIES: type IV toxin-antitoxin system AbiEi family antitoxin domain-containing protein [Arthrobacter]	GO:0048856	0.10246	anatomical structure development
WP_087072863.1 MULTISPECIES: type IV toxin-antitoxin system AbiEi family antitoxin domain-containing protein [Arthrobacter]	GO:0044085	0.10047	cellular component biogenesis
WP_087075200.1 MULTISPECIES: hypothetical protein [Arthrobacter]	GO:0006796	0.2597	phosphate-containing compound metabolic process
WP_087075200.1 MULTISPECIES: hypothetical protein [Arthrobacter]	GO:0006793	0.25845	phosphorus metabolic process
WP_087075200.1 MULTISPECIES: hypothetical protein [Arthrobacter]	GO:0043436	0.16974	oxoacid metabolic process
WP_087075200.1 MULTISPECIES: hypothetical protein [Arthrobacter]	GO:0006082	0.16973	organic acid metabolic process
WP_087075200.1 MULTISPECIES: hypothetical protein [Arthrobacter]	GO:0019752	0.16823	carboxylic acid metabolic process
WP_087075200.1 MULTISPECIES: hypothetical protein [Arthrobacter]	GO:0044283	0.16295	small molecule biosynthetic process
WP_087075200.1 MULTISPECIES: hypothetical protein [Arthrobacter]	GO:0009056	0.1498	catabolic process
WP_087075200.1 MULTISPECIES: hypothetical protein [Arthrobacter]	GO:0019637	0.14447	organophosphate metabolic process
WP_087075200.1 MULTISPECIES: hypothetical protein [Arthrobacter]	GO:1901135	0.1406	carbohydrate derivative metabolic process
WP_087075200.1 MULTISPECIES: hypothetical protein [Arthrobacter]	GO:1901575	0.13558	organic substance catabolic process
WP_087075200.1 MULTISPECIES: hypothetical protein [Arthrobacter]	GO:0043412	0.13026	macromolecule modification
WP_087075200.1 MULTISPECIES: hypothetical protein [Arthrobacter]	GO:0044248	0.1257	cellular catabolic process
WP_087075200.1 MULTISPECIES: hypothetical protein [Arthrobacter]	GO:0090407	0.11898	organophosphate biosynthetic process
WP_087075200.1 MULTISPECIES: hypothetical protein [Arthrobacter]	GO:0006520	0.11536	cellular amino acid metabolic process
WP_087075200.1 MULTISPECIES: hypothetical protein [Arthrobacter]	GO:1901605	0.1079	alpha-amino acid metabolic process
WP_087075200.1 MULTISPECIES: hypothetical protein [Arthrobacter]	GO:0016070	0.10774	RNA metabolic process
WP_087075200.1 MULTISPECIES: hypothetical protein [Arthrobacter]	GO:0034654	0.1027	nucleobase-containing compound biosynthetic process
WP_140395065.1 MULTISPECIES: hypothetical protein [Arthrobacter]	GO:0006796	0.18	phosphate-containing compound metabolic process
WP_140395065.1 MULTISPECIES: hypothetical protein [Arthrobacter]	GO:0006793	0.17661	phosphorus metabolic process
WP_140395065.1 MULTISPECIES: hypothetical protein [Arthrobacter]	GO:0016043	0.15357	cellular component organization
WP_140395065.1 MULTISPECIES: hypothetical protein [Arthrobacter]	GO:0051234	0.12258	establishment of localization
WP_140395065.1 MULTISPECIES: hypothetical protein [Arthrobacter]	GO:0019637	0.11998	organophosphate metabolic process
WP_140395065.1 MULTISPECIES: hypothetical protein [Arthrobacter]	GO:0006810	0.1182	transport
WP_140395065.1 MULTISPECIES: hypothetical protein [Arthrobacter]	GO:0009056	0.11597	catabolic process
WP_140395065.1 MULTISPECIES: hypothetical protein [Arthrobacter]	GO:0043412	0.10932	macromolecule modification
WP_140395065.1 MULTISPECIES: hypothetical protein [Arthrobacter]	GO:0044085	0.10821	cellular component biogenesis
WP_140395065.1 MULTISPECIES: hypothetical protein [Arthrobacter]	GO:0032502	0.10786	developmental process
WP_140395065.1 MULTISPECIES: hypothetical protein [Arthrobacter]	GO:0044283	0.10724	small molecule biosynthetic process
WP_140395065.1 MULTISPECIES: hypothetical protein [Arthrobacter]	GO:0044248	0.10661	cellular catabolic process
WP_140395065.1 MULTISPECIES: hypothetical protein [Arthrobacter]	GO:0051716	0.10519	cellular response to stimulus
WP_140395065.1 MULTISPECIES: hypothetical protein [Arthrobacter]	GO:1901575	0.10305	organic substance catabolic process
WP_140395065.1 MULTISPECIES: hypothetical protein [Arthrobacter]	GO:1901135	0.10178	carbohydrate derivative metabolic process
WP_140395065.1 MULTISPECIES: hypothetical protein [Arthrobacter]	GO:0048856	0.10159	anatomical structure development
WP_087072365.1 MULTISPECIES: GAF and ANTAR domain-containing protein [Arthrobacter]	GO:0006793	0.16943	phosphorus metabolic process
WP_087072365.1 MULTISPECIES: GAF and ANTAR domain-containing protein [Arthrobacter]	GO:0009056	0.16455	catabolic process
WP_087072365.1 MULTISPECIES: GAF and ANTAR domain-containing protein [Arthrobacter]	GO:0051234	0.16367	establishment of localization
WP_087072365.1 MULTISPECIES: GAF and ANTAR domain-containing protein [Arthrobacter]	GO:0016070	0.16088	RNA metabolic process
WP_087072365.1 MULTISPECIES: GAF and ANTAR domain-containing protein [Arthrobacter]	GO:0044248	0.15931	cellular catabolic process
WP_087072365.1 MULTISPECIES: GAF and ANTAR domain-containing protein [Arthrobacter]	GO:0006810	0.15841	transport
WP_087072365.1 MULTISPECIES: GAF and ANTAR domain-containing protein [Arthrobacter]	GO:0034654	0.15478	nucleobase-containing compound biosynthetic process
WP_087072365.1 MULTISPECIES: GAF and ANTAR domain-containing protein [Arthrobacter]	GO:1901575	0.15447	organic substance catabolic process
WP_087072365.1 MULTISPECIES: GAF and ANTAR domain-containing protein [Arthrobacter]	GO:0016043	0.15071	cellular component organization
WP_087072365.1 MULTISPECIES: GAF and ANTAR domain-containing protein [Arthrobacter]	GO:0006811	0.1387	ion transport
WP_087072365.1 MULTISPECIES: GAF and ANTAR domain-containing protein [Arthrobacter]	GO:0019637	0.13222	organophosphate metabolic process
WP_087072365.1 MULTISPECIES: GAF and ANTAR domain-containing protein [Arthrobacter]	GO:0019222	0.12567	regulation of metabolic process
WP_087072365.1 MULTISPECIES: GAF and ANTAR domain-containing protein [Arthrobacter]	GO:0043412	0.11944	macromolecule modification
WP_087072365.1 MULTISPECIES: GAF and ANTAR domain-containing protein [Arthrobacter]	GO:0051716	0.1181	cellular response to stimulus
WP_087072365.1 MULTISPECIES: GAF and ANTAR domain-containing protein [Arthrobacter]	GO:0060255	0.11729	regulation of macromolecule metabolic process
WP_087072365.1 MULTISPECIES: GAF and ANTAR domain-containing protein [Arthrobacter]	GO:0044283	0.11631	small molecule biosynthetic process
WP_087072365.1 MULTISPECIES: GAF and ANTAR domain-containing protein [Arthrobacter]	GO:0090407	0.11478	organophosphate biosynthetic process
WP_087072365.1 MULTISPECIES: GAF and ANTAR domain-containing protein [Arthrobacter]	GO:0031323	0.11334	regulation of cellular metabolic process
WP_087072365.1 MULTISPECIES: GAF and ANTAR domain-containing protein [Arthrobacter]	GO:0044085	0.11225	cellular component biogenesis
WP_087072365.1 MULTISPECIES: GAF and ANTAR domain-containing protein [Arthrobacter]	GO:0080090	0.11032	regulation of primary metabolic process
WP_087072365.1 MULTISPECIES: GAF and ANTAR domain-containing protein [Arthrobacter]	GO:0006996	0.10998	organelle organization
WP_087072365.1 MULTISPECIES: GAF and ANTAR domain-containing protein [Arthrobacter]	GO:0051171	0.10755	regulation of nitrogen compound metabolic process
WP_087072365.1 MULTISPECIES: GAF and ANTAR domain-containing protein [Arthrobacter]	GO:0006082	0.10583	organic acid metabolic process
WP_087072365.1 MULTISPECIES: GAF and ANTAR domain-containing protein [Arthrobacter]	GO:0036211	0.10574	protein modification process
WP_087072365.1 MULTISPECIES: GAF and ANTAR domain-containing protein [Arthrobacter]	GO:0006464	0.10567	cellular protein modification process
WP_087072365.1 MULTISPECIES: GAF and ANTAR domain-containing protein [Arthrobacter]	GO:1901135	0.10562	carbohydrate derivative metabolic process
WP_087072365.1 MULTISPECIES: GAF and ANTAR domain-containing protein [Arthrobacter]	GO:0043436	0.10463	oxoacid metabolic process
WP_087072365.1 MULTISPECIES: GAF and ANTAR domain-containing protein [Arthrobacter]	GO:0019752	0.1037	carboxylic acid metabolic process
WP_087076971.1 MULTISPECIES: NUDIX hydrolase [Arthrobacter]	GO:0016070	0.19407	RNA metabolic process
WP_087076971.1 MULTISPECIES: NUDIX hydrolase [Arthrobacter]	GO:0006796	0.19354	phosphate-containing compound metabolic process
WP_087076971.1 MULTISPECIES: NUDIX hydrolase [Arthrobacter]	GO:0006793	0.19298	phosphorus metabolic process
WP_087076971.1 MULTISPECIES: NUDIX hydrolase [Arthrobacter]	GO:0034654	0.18169	nucleobase-containing compound biosynthetic process
WP_087076971.1 MULTISPECIES: NUDIX hydrolase [Arthrobacter]	GO:0043412	0.16338	macromolecule modification
WP_087076971.1 MULTISPECIES: NUDIX hydrolase [Arthrobacter]	GO:0019637	0.14393	organophosphate metabolic process
WP_087076971.1 MULTISPECIES: NUDIX hydrolase [Arthrobacter]	GO:0090407	0.13827	organophosphate biosynthetic process
WP_087076971.1 MULTISPECIES: NUDIX hydrolase [Arthrobacter]	GO:0006396	0.13688	RNA processing
WP_087076971.1 MULTISPECIES: NUDIX hydrolase [Arthrobacter]	GO:0016043	0.12597	cellular component organization
WP_087076971.1 MULTISPECIES: NUDIX hydrolase [Arthrobacter]	GO:0051716	0.1231	cellular response to stimulus
WP_087076971.1 MULTISPECIES: NUDIX hydrolase [Arthrobacter]	GO:0043603	0.12282	cellular amide metabolic process
WP_087076971.1 MULTISPECIES: NUDIX hydrolase [Arthrobacter]	GO:0034470	0.11985	ncRNA processing
WP_087076971.1 MULTISPECIES: NUDIX hydrolase [Arthrobacter]	GO:0034660	0.11484	ncRNA metabolic process
WP_087076971.1 MULTISPECIES: NUDIX hydrolase [Arthrobacter]	GO:0043604	0.11392	amide biosynthetic process
WP_087076971.1 MULTISPECIES: NUDIX hydrolase [Arthrobacter]	GO:1901135	0.11159	carbohydrate derivative metabolic process
WP_087076971.1 MULTISPECIES: NUDIX hydrolase [Arthrobacter]	GO:0036211	0.1111	protein modification process
WP_087076971.1 MULTISPECIES: NUDIX hydrolase [Arthrobacter]	GO:0006464	0.11109	cellular protein modification process
WP_087076971.1 MULTISPECIES: NUDIX hydrolase [Arthrobacter]	GO:0044085	0.10804	cellular component biogenesis
WP_087076971.1 MULTISPECIES: NUDIX hydrolase [Arthrobacter]	GO:0019222	0.10774	regulation of metabolic process
WP_087076971.1 MULTISPECIES: NUDIX hydrolase [Arthrobacter]	GO:0044283	0.10341	small molecule biosynthetic process
WP_087076971.1 MULTISPECIES: NUDIX hydrolase [Arthrobacter]	GO:0006082	0.10174	organic acid metabolic process
WP_087076971.1 MULTISPECIES: NUDIX hydrolase [Arthrobacter]	GO:0060255	0.10028	regulation of macromolecule metabolic process
WP_087074629.1 glycosyltransferase [Arthrobacter agilis]	GO:0006793	0.279	phosphorus metabolic process
WP_087074629.1 glycosyltransferase [Arthrobacter agilis]	GO:0006796	0.26839	phosphate-containing compound metabolic process
WP_087074629.1 glycosyltransferase [Arthrobacter agilis]	GO:0044283	0.18102	small molecule biosynthetic process
WP_087074629.1 glycosyltransferase [Arthrobacter agilis]	GO:0019637	0.16348	organophosphate metabolic process
WP_087074629.1 glycosyltransferase [Arthrobacter agilis]	GO:0006082	0.14721	organic acid metabolic process
WP_087074629.1 glycosyltransferase [Arthrobacter agilis]	GO:0051716	0.14375	cellular response to stimulus
WP_087074629.1 glycosyltransferase [Arthrobacter agilis]	GO:0043436	0.14042	oxoacid metabolic process
WP_087074629.1 glycosyltransferase [Arthrobacter agilis]	GO:0019752	0.13746	carboxylic acid metabolic process
WP_087074629.1 glycosyltransferase [Arthrobacter agilis]	GO:0009056	0.13461	catabolic process
WP_087074629.1 glycosyltransferase [Arthrobacter agilis]	GO:0090407	0.13429	organophosphate biosynthetic process
WP_087074629.1 glycosyltransferase [Arthrobacter agilis]	GO:0034654	0.13404	nucleobase-containing compound biosynthetic process
WP_087074629.1 glycosyltransferase [Arthrobacter agilis]	GO:0006950	0.13023	response to stress
WP_087074629.1 glycosyltransferase [Arthrobacter agilis]	GO:1901135	0.12978	carbohydrate derivative metabolic process
WP_087074629.1 glycosyltransferase [Arthrobacter agilis]	GO:0044248	0.12065	cellular catabolic process
WP_087074629.1 glycosyltransferase [Arthrobacter agilis]	GO:0016070	0.10858	RNA metabolic process
WP_087074629.1 glycosyltransferase [Arthrobacter agilis]	GO:0043412	0.10795	macromolecule modification
WP_087074629.1 glycosyltransferase [Arthrobacter agilis]	GO:1901137	0.10794	carbohydrate derivative biosynthetic process
WP_087074629.1 glycosyltransferase [Arthrobacter agilis]	GO:1901575	0.10629	organic substance catabolic process
WP_087071769.1 MULTISPECIES: LuxR C-terminal-related transcriptional regulator [Arthrobacter]	GO:0034654	0.43158	nucleobase-containing compound biosynthetic process
WP_087071769.1 MULTISPECIES: LuxR C-terminal-related transcriptional regulator [Arthrobacter]	GO:0019222	0.37763	regulation of metabolic process
WP_087071769.1 MULTISPECIES: LuxR C-terminal-related transcriptional regulator [Arthrobacter]	GO:0060255	0.36835	regulation of macromolecule metabolic process
WP_087071769.1 MULTISPECIES: LuxR C-terminal-related transcriptional regulator [Arthrobacter]	GO:0080090	0.36816	regulation of primary metabolic process
WP_087071769.1 MULTISPECIES: LuxR C-terminal-related transcriptional regulator [Arthrobacter]	GO:0031323	0.3674	regulation of cellular metabolic process
WP_087071769.1 MULTISPECIES: LuxR C-terminal-related transcriptional regulator [Arthrobacter]	GO:0051171	0.36526	regulation of nitrogen compound metabolic process
WP_087071769.1 MULTISPECIES: LuxR C-terminal-related transcriptional regulator [Arthrobacter]	GO:0097659	0.35513	nucleic acid-templated transcription
WP_087071769.1 MULTISPECIES: LuxR C-terminal-related transcriptional regulator [Arthrobacter]	GO:0006351	0.35497	transcription, DNA-templated
WP_087071769.1 MULTISPECIES: LuxR C-terminal-related transcriptional regulator [Arthrobacter]	GO:0010468	0.35296	regulation of gene expression
WP_087071769.1 MULTISPECIES: LuxR C-terminal-related transcriptional regulator [Arthrobacter]	GO:0019219	0.35269	regulation of nucleobase-containing compound metabolic process
WP_087071769.1 MULTISPECIES: LuxR C-terminal-related transcriptional regulator [Arthrobacter]	GO:0031326	0.3522	regulation of cellular biosynthetic process
WP_087071769.1 MULTISPECIES: LuxR C-terminal-related transcriptional regulator [Arthrobacter]	GO:0009889	0.35128	regulation of biosynthetic process
WP_087071769.1 MULTISPECIES: LuxR C-terminal-related transcriptional regulator [Arthrobacter]	GO:0010556	0.34738	regulation of macromolecule biosynthetic process
WP_087071769.1 MULTISPECIES: LuxR C-terminal-related transcriptional regulator [Arthrobacter]	GO:0032774	0.34611	RNA biosynthetic process
WP_087071769.1 MULTISPECIES: LuxR C-terminal-related transcriptional regulator [Arthrobacter]	GO:2000112	0.34516	regulation of cellular macromolecule biosynthetic process
WP_087071769.1 MULTISPECIES: LuxR C-terminal-related transcriptional regulator [Arthrobacter]	GO:0051252	0.33938	regulation of RNA metabolic process
WP_087071769.1 MULTISPECIES: LuxR C-terminal-related transcriptional regulator [Arthrobacter]	GO:2001141	0.33875	regulation of RNA biosynthetic process
WP_087071769.1 MULTISPECIES: LuxR C-terminal-related transcriptional regulator [Arthrobacter]	GO:1903506	0.33766	regulation of nucleic acid-templated transcription
WP_087071769.1 MULTISPECIES: LuxR C-terminal-related transcriptional regulator [Arthrobacter]	GO:0006355	0.3369	regulation of transcription, DNA-templated
WP_087071769.1 MULTISPECIES: LuxR C-terminal-related transcriptional regulator [Arthrobacter]	GO:0006793	0.1434	phosphorus metabolic process
WP_087071769.1 MULTISPECIES: LuxR C-terminal-related transcriptional regulator [Arthrobacter]	GO:0006796	0.13877	phosphate-containing compound metabolic process
WP_087071769.1 MULTISPECIES: LuxR C-terminal-related transcriptional regulator [Arthrobacter]	GO:0044283	0.13282	small molecule biosynthetic process
WP_087071769.1 MULTISPECIES: LuxR C-terminal-related transcriptional regulator [Arthrobacter]	GO:0006082	0.12877	organic acid metabolic process
WP_087071769.1 MULTISPECIES: LuxR C-terminal-related transcriptional regulator [Arthrobacter]	GO:0043436	0.1266	oxoacid metabolic process
WP_087071769.1 MULTISPECIES: LuxR C-terminal-related transcriptional regulator [Arthrobacter]	GO:0019752	0.12453	carboxylic acid metabolic process
WP_087071769.1 MULTISPECIES: LuxR C-terminal-related transcriptional regulator [Arthrobacter]	GO:0016043	0.11941	cellular component organization
WP_087071769.1 MULTISPECIES: LuxR C-terminal-related transcriptional regulator [Arthrobacter]	GO:0048519	0.11188	negative regulation of biological process
WP_087071769.1 MULTISPECIES: LuxR C-terminal-related transcriptional regulator [Arthrobacter]	GO:0048523	0.10476	negative regulation of cellular process
WP_087071769.1 MULTISPECIES: LuxR C-terminal-related transcriptional regulator [Arthrobacter]	GO:0043412	0.1026	macromolecule modification
WP_225437196.1 alanine racemase [Arthrobacter sedimenti]	GO:0044283	0.34236	small molecule biosynthetic process
WP_225437196.1 alanine racemase [Arthrobacter sedimenti]	GO:0006082	0.31374	organic acid metabolic process
WP_225437196.1 alanine racemase [Arthrobacter sedimenti]	GO:0043436	0.30383	oxoacid metabolic process
WP_225437196.1 alanine racemase [Arthrobacter sedimenti]	GO:0019752	0.30225	carboxylic acid metabolic process
WP_225437196.1 alanine racemase [Arthrobacter sedimenti]	GO:0046394	0.21955	carboxylic acid biosynthetic process
WP_225437196.1 alanine racemase [Arthrobacter sedimenti]	GO:0016053	0.20494	organic acid biosynthetic process
WP_225437196.1 alanine racemase [Arthrobacter sedimenti]	GO:0006520	0.16456	cellular amino acid metabolic process
WP_225437196.1 alanine racemase [Arthrobacter sedimenti]	GO:0008652	0.15035	cellular amino acid biosynthetic process
WP_225437196.1 alanine racemase [Arthrobacter sedimenti]	GO:1901605	0.14608	alpha-amino acid metabolic process
WP_225437196.1 alanine racemase [Arthrobacter sedimenti]	GO:0032787	0.14105	monocarboxylic acid metabolic process
WP_225437196.1 alanine racemase [Arthrobacter sedimenti]	GO:0044248	0.14099	cellular catabolic process
WP_225437196.1 alanine racemase [Arthrobacter sedimenti]	GO:0044282	0.13625	small molecule catabolic process
WP_225437196.1 alanine racemase [Arthrobacter sedimenti]	GO:1901135	0.13443	carbohydrate derivative metabolic process
WP_225437196.1 alanine racemase [Arthrobacter sedimenti]	GO:0009056	0.13173	catabolic process
WP_225437196.1 alanine racemase [Arthrobacter sedimenti]	GO:0006793	0.13126	phosphorus metabolic process
WP_225437196.1 alanine racemase [Arthrobacter sedimenti]	GO:0006796	0.1269	phosphate-containing compound metabolic process
WP_225437196.1 alanine racemase [Arthrobacter sedimenti]	GO:1901575	0.1167	organic substance catabolic process
WP_225437196.1 alanine racemase [Arthrobacter sedimenti]	GO:0005975	0.11281	carbohydrate metabolic process
WP_225437196.1 alanine racemase [Arthrobacter sedimenti]	GO:0019637	0.11058	organophosphate metabolic process
WP_225437196.1 alanine racemase [Arthrobacter sedimenti]	GO:0006629	0.10713	lipid metabolic process
WP_225437196.1 alanine racemase [Arthrobacter sedimenti]	GO:0006790	0.1057	sulfur compound metabolic process
WP_225437196.1 alanine racemase [Arthrobacter sedimenti]	GO:0044255	0.10321	cellular lipid metabolic process
WP_087073488.1 MULTISPECIES: DUF1508 domain-containing protein [Arthrobacter]	GO:0034654	0.21315	nucleobase-containing compound biosynthetic process
WP_087073488.1 MULTISPECIES: DUF1508 domain-containing protein [Arthrobacter]	GO:0016070	0.16725	RNA metabolic process
WP_087073488.1 MULTISPECIES: DUF1508 domain-containing protein [Arthrobacter]	GO:0043603	0.16178	cellular amide metabolic process
WP_087073488.1 MULTISPECIES: DUF1508 domain-containing protein [Arthrobacter]	GO:0019222	0.13707	regulation of metabolic process
WP_087073488.1 MULTISPECIES: DUF1508 domain-containing protein [Arthrobacter]	GO:0043604	0.13644	amide biosynthetic process
WP_087073488.1 MULTISPECIES: DUF1508 domain-containing protein [Arthrobacter]	GO:0060255	0.13257	regulation of macromolecule metabolic process
WP_087073488.1 MULTISPECIES: DUF1508 domain-containing protein [Arthrobacter]	GO:0006518	0.12891	peptide metabolic process
WP_087073488.1 MULTISPECIES: DUF1508 domain-containing protein [Arthrobacter]	GO:0006412	0.12688	translation
WP_087073488.1 MULTISPECIES: DUF1508 domain-containing protein [Arthrobacter]	GO:0043043	0.12613	peptide biosynthetic process
WP_087073488.1 MULTISPECIES: DUF1508 domain-containing protein [Arthrobacter]	GO:0080090	0.12214	regulation of primary metabolic process
WP_087073488.1 MULTISPECIES: DUF1508 domain-containing protein [Arthrobacter]	GO:0009056	0.12178	catabolic process
WP_087073488.1 MULTISPECIES: DUF1508 domain-containing protein [Arthrobacter]	GO:0031323	0.1209	regulation of cellular metabolic process
WP_087073488.1 MULTISPECIES: DUF1508 domain-containing protein [Arthrobacter]	GO:0006796	0.12042	phosphate-containing compound metabolic process
WP_087073488.1 MULTISPECIES: DUF1508 domain-containing protein [Arthrobacter]	GO:0032774	0.12018	RNA biosynthetic process
WP_087073488.1 MULTISPECIES: DUF1508 domain-containing protein [Arthrobacter]	GO:0051171	0.12004	regulation of nitrogen compound metabolic process
WP_087073488.1 MULTISPECIES: DUF1508 domain-containing protein [Arthrobacter]	GO:0044248	0.11701	cellular catabolic process
WP_087073488.1 MULTISPECIES: DUF1508 domain-containing protein [Arthrobacter]	GO:0010468	0.11693	regulation of gene expression
WP_087073488.1 MULTISPECIES: DUF1508 domain-containing protein [Arthrobacter]	GO:0006793	0.11683	phosphorus metabolic process
WP_087073488.1 MULTISPECIES: DUF1508 domain-containing protein [Arthrobacter]	GO:1901575	0.1167	organic substance catabolic process
WP_087073488.1 MULTISPECIES: DUF1508 domain-containing protein [Arthrobacter]	GO:0044283	0.1164	small molecule biosynthetic process
WP_087073488.1 MULTISPECIES: DUF1508 domain-containing protein [Arthrobacter]	GO:0006351	0.11284	transcription, DNA-templated
WP_087073488.1 MULTISPECIES: DUF1508 domain-containing protein [Arthrobacter]	GO:0097659	0.11278	nucleic acid-templated transcription
WP_087073488.1 MULTISPECIES: DUF1508 domain-containing protein [Arthrobacter]	GO:0019219	0.10295	regulation of nucleobase-containing compound metabolic process
WP_087073488.1 MULTISPECIES: DUF1508 domain-containing protein [Arthrobacter]	GO:0051252	0.10269	regulation of RNA metabolic process
WP_087073488.1 MULTISPECIES: DUF1508 domain-containing protein [Arthrobacter]	GO:0009889	0.10128	regulation of biosynthetic process
WP_087073488.1 MULTISPECIES: DUF1508 domain-containing protein [Arthrobacter]	GO:0031326	0.10078	regulation of cellular biosynthetic process
WP_087073488.1 MULTISPECIES: DUF1508 domain-containing protein [Arthrobacter]	GO:0051716	0.10052	cellular response to stimulus
WP_087075840.1 MULTISPECIES: cytochrome [Arthrobacter]	GO:0006793	0.1609	phosphorus metabolic process
WP_087075840.1 MULTISPECIES: cytochrome [Arthrobacter]	GO:0006796	0.1579	phosphate-containing compound metabolic process
WP_087075840.1 MULTISPECIES: cytochrome [Arthrobacter]	GO:0044283	0.1282	small molecule biosynthetic process
WP_087075840.1 MULTISPECIES: cytochrome [Arthrobacter]	GO:0044248	0.12626	cellular catabolic process
WP_087075840.1 MULTISPECIES: cytochrome [Arthrobacter]	GO:0034654	0.12091	nucleobase-containing compound biosynthetic process
WP_087075840.1 MULTISPECIES: cytochrome [Arthrobacter]	GO:0009056	0.12062	catabolic process
WP_087075840.1 MULTISPECIES: cytochrome [Arthrobacter]	GO:0016070	0.11691	RNA metabolic process
WP_087075840.1 MULTISPECIES: cytochrome [Arthrobacter]	GO:0019637	0.11361	organophosphate metabolic process
WP_087075840.1 MULTISPECIES: cytochrome [Arthrobacter]	GO:0043412	0.11002	macromolecule modification
WP_087075840.1 MULTISPECIES: cytochrome [Arthrobacter]	GO:0016043	0.10808	cellular component organization
WP_087075840.1 MULTISPECIES: cytochrome [Arthrobacter]	GO:1901135	0.1076	carbohydrate derivative metabolic process
WP_087075840.1 MULTISPECIES: cytochrome [Arthrobacter]	GO:1901575	0.10151	organic substance catabolic process
WP_087075840.1 MULTISPECIES: cytochrome [Arthrobacter]	GO:0090407	0.10145	organophosphate biosynthetic process
WP_087073439.1 MULTISPECIES: histidine phosphatase family protein [Arthrobacter]	GO:1901575	0.18448	organic substance catabolic process
WP_087073439.1 MULTISPECIES: histidine phosphatase family protein [Arthrobacter]	GO:0044283	0.17279	small molecule biosynthetic process
WP_087073439.1 MULTISPECIES: histidine phosphatase family protein [Arthrobacter]	GO:0006796	0.16525	phosphate-containing compound metabolic process
WP_087073439.1 MULTISPECIES: histidine phosphatase family protein [Arthrobacter]	GO:0006793	0.16475	phosphorus metabolic process
WP_087073439.1 MULTISPECIES: histidine phosphatase family protein [Arthrobacter]	GO:0044248	0.15887	cellular catabolic process
WP_087073439.1 MULTISPECIES: histidine phosphatase family protein [Arthrobacter]	GO:0006082	0.15025	organic acid metabolic process
WP_087073439.1 MULTISPECIES: histidine phosphatase family protein [Arthrobacter]	GO:0043436	0.14711	oxoacid metabolic process
WP_087073439.1 MULTISPECIES: histidine phosphatase family protein [Arthrobacter]	GO:0019752	0.14604	carboxylic acid metabolic process
WP_087073439.1 MULTISPECIES: histidine phosphatase family protein [Arthrobacter]	GO:0005975	0.12338	carbohydrate metabolic process
WP_087073439.1 MULTISPECIES: histidine phosphatase family protein [Arthrobacter]	GO:1901135	0.1192	carbohydrate derivative metabolic process
WP_087073439.1 MULTISPECIES: histidine phosphatase family protein [Arthrobacter]	GO:0043412	0.11321	macromolecule modification
WP_087073439.1 MULTISPECIES: histidine phosphatase family protein [Arthrobacter]	GO:0019637	0.113	organophosphate metabolic process
WP_087073439.1 MULTISPECIES: histidine phosphatase family protein [Arthrobacter]	GO:0006629	0.10726	lipid metabolic process
WP_087073439.1 MULTISPECIES: histidine phosphatase family protein [Arthrobacter]	GO:0051716	0.10609	cellular response to stimulus
WP_087073439.1 MULTISPECIES: histidine phosphatase family protein [Arthrobacter]	GO:0051234	0.10125	establishment of localization
WP_087071742.1 MULTISPECIES: FMN-binding protein [Arthrobacter]	GO:0051234	0.24064	establishment of localization
WP_087071742.1 MULTISPECIES: FMN-binding protein [Arthrobacter]	GO:0006810	0.23556	transport
WP_087071742.1 MULTISPECIES: FMN-binding protein [Arthrobacter]	GO:0006811	0.17633	ion transport
WP_087071742.1 MULTISPECIES: FMN-binding protein [Arthrobacter]	GO:0009056	0.14133	catabolic process
WP_087071742.1 MULTISPECIES: FMN-binding protein [Arthrobacter]	GO:0016043	0.13933	cellular component organization
WP_087071742.1 MULTISPECIES: FMN-binding protein [Arthrobacter]	GO:0006820	0.1305	anion transport
WP_087071742.1 MULTISPECIES: FMN-binding protein [Arthrobacter]	GO:0055085	0.12786	transmembrane transport
WP_087071742.1 MULTISPECIES: FMN-binding protein [Arthrobacter]	GO:1901575	0.12042	organic substance catabolic process
WP_087071742.1 MULTISPECIES: FMN-binding protein [Arthrobacter]	GO:0044248	0.1157	cellular catabolic process
WP_087071742.1 MULTISPECIES: FMN-binding protein [Arthrobacter]	GO:0006082	0.11402	organic acid metabolic process
WP_087071742.1 MULTISPECIES: FMN-binding protein [Arthrobacter]	GO:0019752	0.11287	carboxylic acid metabolic process
WP_087071742.1 MULTISPECIES: FMN-binding protein [Arthrobacter]	GO:0051716	0.11264	cellular response to stimulus
WP_087071742.1 MULTISPECIES: FMN-binding protein [Arthrobacter]	GO:0043436	0.11257	oxoacid metabolic process
WP_087071742.1 MULTISPECIES: FMN-binding protein [Arthrobacter]	GO:0044283	0.11139	small molecule biosynthetic process
WP_087071742.1 MULTISPECIES: FMN-binding protein [Arthrobacter]	GO:0006950	0.10656	response to stress
WP_087071742.1 MULTISPECIES: FMN-binding protein [Arthrobacter]	GO:0005975	0.10604	carbohydrate metabolic process
WP_087071742.1 MULTISPECIES: FMN-binding protein [Arthrobacter]	GO:0071702	0.10599	organic substance transport
WP_087071742.1 MULTISPECIES: FMN-binding protein [Arthrobacter]	GO:0006508	0.10526	proteolysis
WP_087071742.1 MULTISPECIES: FMN-binding protein [Arthrobacter]	GO:0043412	0.10021	macromolecule modification
WP_087071742.1 MULTISPECIES: FMN-binding protein [Arthrobacter]	GO:0006796	0.10017	phosphate-containing compound metabolic process
WP_087075053.1 MULTISPECIES: hypothetical protein [Arthrobacter]	GO:0006796	0.19389	phosphate-containing compound metabolic process
WP_087075053.1 MULTISPECIES: hypothetical protein [Arthrobacter]	GO:0016043	0.18536	cellular component organization
WP_087075053.1 MULTISPECIES: hypothetical protein [Arthrobacter]	GO:0051234	0.16229	establishment of localization
WP_087075053.1 MULTISPECIES: hypothetical protein [Arthrobacter]	GO:0034654	0.16047	nucleobase-containing compound biosynthetic process
WP_087075053.1 MULTISPECIES: hypothetical protein [Arthrobacter]	GO:0006810	0.15556	transport
WP_087075053.1 MULTISPECIES: hypothetical protein [Arthrobacter]	GO:0044085	0.15379	cellular component biogenesis
WP_087075053.1 MULTISPECIES: hypothetical protein [Arthrobacter]	GO:1901135	0.14449	carbohydrate derivative metabolic process
WP_087075053.1 MULTISPECIES: hypothetical protein [Arthrobacter]	GO:0006811	0.13413	ion transport
WP_087075053.1 MULTISPECIES: hypothetical protein [Arthrobacter]	GO:0044248	0.13325	cellular catabolic process
WP_087075053.1 MULTISPECIES: hypothetical protein [Arthrobacter]	GO:0007049	0.12877	cell cycle
WP_087075053.1 MULTISPECIES: hypothetical protein [Arthrobacter]	GO:0009056	0.12808	catabolic process
WP_087075053.1 MULTISPECIES: hypothetical protein [Arthrobacter]	GO:0019637	0.11969	organophosphate metabolic process
WP_087075053.1 MULTISPECIES: hypothetical protein [Arthrobacter]	GO:0032502	0.1164	developmental process
WP_087075053.1 MULTISPECIES: hypothetical protein [Arthrobacter]	GO:1901575	0.11426	organic substance catabolic process
WP_087075053.1 MULTISPECIES: hypothetical protein [Arthrobacter]	GO:0016070	0.11057	RNA metabolic process
WP_087075053.1 MULTISPECIES: hypothetical protein [Arthrobacter]	GO:0048856	0.10825	anatomical structure development
WP_087075053.1 MULTISPECIES: hypothetical protein [Arthrobacter]	GO:0051301	0.10772	cell division
WP_087075053.1 MULTISPECIES: hypothetical protein [Arthrobacter]	GO:0090407	0.10397	organophosphate biosynthetic process
WP_087075053.1 MULTISPECIES: hypothetical protein [Arthrobacter]	GO:1901137	0.10353	carbohydrate derivative biosynthetic process
WP_140394986.1 MULTISPECIES: hypothetical protein [Arthrobacter]	GO:0043412	0.3473	macromolecule modification
WP_140394986.1 MULTISPECIES: hypothetical protein [Arthrobacter]	GO:0016070	0.29669	RNA metabolic process
WP_140394986.1 MULTISPECIES: hypothetical protein [Arthrobacter]	GO:0006396	0.21453	RNA processing
WP_140394986.1 MULTISPECIES: hypothetical protein [Arthrobacter]	GO:0051716	0.19806	cellular response to stimulus
WP_140394986.1 MULTISPECIES: hypothetical protein [Arthrobacter]	GO:0034470	0.19734	ncRNA processing
WP_140394986.1 MULTISPECIES: hypothetical protein [Arthrobacter]	GO:0036211	0.19266	protein modification process
WP_140394986.1 MULTISPECIES: hypothetical protein [Arthrobacter]	GO:0006464	0.19263	cellular protein modification process
WP_140394986.1 MULTISPECIES: hypothetical protein [Arthrobacter]	GO:0034660	0.1888	ncRNA metabolic process
WP_140394986.1 MULTISPECIES: hypothetical protein [Arthrobacter]	GO:0043603	0.18284	cellular amide metabolic process
WP_140394986.1 MULTISPECIES: hypothetical protein [Arthrobacter]	GO:0043604	0.17038	amide biosynthetic process
WP_140394986.1 MULTISPECIES: hypothetical protein [Arthrobacter]	GO:0019222	0.16515	regulation of metabolic process
WP_140394986.1 MULTISPECIES: hypothetical protein [Arthrobacter]	GO:0006518	0.16427	peptide metabolic process
WP_140394986.1 MULTISPECIES: hypothetical protein [Arthrobacter]	GO:0016043	0.1621	cellular component organization
WP_140394986.1 MULTISPECIES: hypothetical protein [Arthrobacter]	GO:0031323	0.15742	regulation of cellular metabolic process
WP_140394986.1 MULTISPECIES: hypothetical protein [Arthrobacter]	GO:0044085	0.1569	cellular component biogenesis
WP_140394986.1 MULTISPECIES: hypothetical protein [Arthrobacter]	GO:0080090	0.15565	regulation of primary metabolic process
WP_140394986.1 MULTISPECIES: hypothetical protein [Arthrobacter]	GO:0043043	0.15441	peptide biosynthetic process
WP_140394986.1 MULTISPECIES: hypothetical protein [Arthrobacter]	GO:0060255	0.15391	regulation of macromolecule metabolic process
WP_140394986.1 MULTISPECIES: hypothetical protein [Arthrobacter]	GO:0051171	0.15063	regulation of nitrogen compound metabolic process
WP_140394986.1 MULTISPECIES: hypothetical protein [Arthrobacter]	GO:0006412	0.14773	translation
WP_140394986.1 MULTISPECIES: hypothetical protein [Arthrobacter]	GO:0006950	0.14441	response to stress
WP_140394986.1 MULTISPECIES: hypothetical protein [Arthrobacter]	GO:0007154	0.14014	cell communication
WP_140394986.1 MULTISPECIES: hypothetical protein [Arthrobacter]	GO:0006796	0.1401	phosphate-containing compound metabolic process
WP_140394986.1 MULTISPECIES: hypothetical protein [Arthrobacter]	GO:0009451	0.13657	RNA modification
WP_140394986.1 MULTISPECIES: hypothetical protein [Arthrobacter]	GO:0006793	0.13611	phosphorus metabolic process
WP_140394986.1 MULTISPECIES: hypothetical protein [Arthrobacter]	GO:0006996	0.13058	organelle organization
WP_140394986.1 MULTISPECIES: hypothetical protein [Arthrobacter]	GO:0010468	0.12822	regulation of gene expression
WP_140394986.1 MULTISPECIES: hypothetical protein [Arthrobacter]	GO:0023052	0.12792	signaling
WP_140394986.1 MULTISPECIES: hypothetical protein [Arthrobacter]	GO:0009889	0.12372	regulation of biosynthetic process
WP_140394986.1 MULTISPECIES: hypothetical protein [Arthrobacter]	GO:0031326	0.12362	regulation of cellular biosynthetic process
WP_140394986.1 MULTISPECIES: hypothetical protein [Arthrobacter]	GO:0007165	0.12269	signal transduction
WP_140394986.1 MULTISPECIES: hypothetical protein [Arthrobacter]	GO:0048518	0.12179	positive regulation of biological process
WP_140394986.1 MULTISPECIES: hypothetical protein [Arthrobacter]	GO:0032259	0.12072	methylation
WP_140394986.1 MULTISPECIES: hypothetical protein [Arthrobacter]	GO:0010556	0.1193	regulation of macromolecule biosynthetic process
WP_140394986.1 MULTISPECIES: hypothetical protein [Arthrobacter]	GO:2000112	0.11718	regulation of cellular macromolecule biosynthetic process
WP_140394986.1 MULTISPECIES: hypothetical protein [Arthrobacter]	GO:0048522	0.1143	positive regulation of cellular process
WP_140394986.1 MULTISPECIES: hypothetical protein [Arthrobacter]	GO:0019219	0.1122	regulation of nucleobase-containing compound metabolic process
WP_140394986.1 MULTISPECIES: hypothetical protein [Arthrobacter]	GO:0006259	0.11175	DNA metabolic process
WP_140394986.1 MULTISPECIES: hypothetical protein [Arthrobacter]	GO:0032774	0.11117	RNA biosynthetic process
WP_140394986.1 MULTISPECIES: hypothetical protein [Arthrobacter]	GO:0034654	0.11022	nucleobase-containing compound biosynthetic process
WP_140394986.1 MULTISPECIES: hypothetical protein [Arthrobacter]	GO:0048519	0.10805	negative regulation of biological process
WP_140394986.1 MULTISPECIES: hypothetical protein [Arthrobacter]	GO:0097659	0.10774	nucleic acid-templated transcription
WP_140394986.1 MULTISPECIES: hypothetical protein [Arthrobacter]	GO:0032501	0.10689	multicellular organismal process
WP_140394986.1 MULTISPECIES: hypothetical protein [Arthrobacter]	GO:0051252	0.10688	regulation of RNA metabolic process
WP_140394986.1 MULTISPECIES: hypothetical protein [Arthrobacter]	GO:0006351	0.10635	transcription, DNA-templated
WP_140394986.1 MULTISPECIES: hypothetical protein [Arthrobacter]	GO:0033554	0.10457	cellular response to stress
WP_140394986.1 MULTISPECIES: hypothetical protein [Arthrobacter]	GO:0051234	0.1041	establishment of localization
WP_140394986.1 MULTISPECIES: hypothetical protein [Arthrobacter]	GO:0032502	0.10377	developmental process
WP_140394986.1 MULTISPECIES: hypothetical protein [Arthrobacter]	GO:0022607	0.1028	cellular component assembly
WP_140394986.1 MULTISPECIES: hypothetical protein [Arthrobacter]	GO:0042221	0.10083	response to chemical
WP_140394986.1 MULTISPECIES: hypothetical protein [Arthrobacter]	GO:0006810	0.10041	transport
WP_140394986.1 MULTISPECIES: hypothetical protein [Arthrobacter]	GO:0043414	0.10001	macromolecule methylation
WP_087072735.1 MULTISPECIES: ABC transporter substrate-binding protein [Arthrobacter]	GO:0009056	0.38473	catabolic process
WP_087072735.1 MULTISPECIES: ABC transporter substrate-binding protein [Arthrobacter]	GO:1901575	0.33846	organic substance catabolic process
WP_087072735.1 MULTISPECIES: ABC transporter substrate-binding protein [Arthrobacter]	GO:0005975	0.26168	carbohydrate metabolic process
WP_087072735.1 MULTISPECIES: ABC transporter substrate-binding protein [Arthrobacter]	GO:0044248	0.25308	cellular catabolic process
WP_087072735.1 MULTISPECIES: ABC transporter substrate-binding protein [Arthrobacter]	GO:0016052	0.22834	carbohydrate catabolic process
WP_087072735.1 MULTISPECIES: ABC transporter substrate-binding protein [Arthrobacter]	GO:0006082	0.20326	organic acid metabolic process
WP_087072735.1 MULTISPECIES: ABC transporter substrate-binding protein [Arthrobacter]	GO:0043436	0.19895	oxoacid metabolic process
WP_087072735.1 MULTISPECIES: ABC transporter substrate-binding protein [Arthrobacter]	GO:0019752	0.19354	carboxylic acid metabolic process
WP_087072735.1 MULTISPECIES: ABC transporter substrate-binding protein [Arthrobacter]	GO:0044283	0.17143	small molecule biosynthetic process
WP_087072735.1 MULTISPECIES: ABC transporter substrate-binding protein [Arthrobacter]	GO:0006796	0.14404	phosphate-containing compound metabolic process
WP_087072735.1 MULTISPECIES: ABC transporter substrate-binding protein [Arthrobacter]	GO:0006793	0.14252	phosphorus metabolic process
WP_087072735.1 MULTISPECIES: ABC transporter substrate-binding protein [Arthrobacter]	GO:0006091	0.13968	generation of precursor metabolites and energy
WP_087072735.1 MULTISPECIES: ABC transporter substrate-binding protein [Arthrobacter]	GO:1901565	0.13591	organonitrogen compound catabolic process
WP_087072735.1 MULTISPECIES: ABC transporter substrate-binding protein [Arthrobacter]	GO:0044262	0.13379	cellular carbohydrate metabolic process
WP_087072735.1 MULTISPECIES: ABC transporter substrate-binding protein [Arthrobacter]	GO:0006508	0.13128	proteolysis
WP_087072735.1 MULTISPECIES: ABC transporter substrate-binding protein [Arthrobacter]	GO:0051234	0.12324	establishment of localization
WP_087072735.1 MULTISPECIES: ABC transporter substrate-binding protein [Arthrobacter]	GO:1901605	0.12202	alpha-amino acid metabolic process
WP_087072735.1 MULTISPECIES: ABC transporter substrate-binding protein [Arthrobacter]	GO:0044282	0.12197	small molecule catabolic process
WP_087072735.1 MULTISPECIES: ABC transporter substrate-binding protein [Arthrobacter]	GO:0006810	0.12032	transport
WP_087072735.1 MULTISPECIES: ABC transporter substrate-binding protein [Arthrobacter]	GO:0043412	0.11789	macromolecule modification
WP_087072735.1 MULTISPECIES: ABC transporter substrate-binding protein [Arthrobacter]	GO:1901135	0.11462	carbohydrate derivative metabolic process
WP_087072735.1 MULTISPECIES: ABC transporter substrate-binding protein [Arthrobacter]	GO:0005976	0.10834	polysaccharide metabolic process
WP_087072735.1 MULTISPECIES: ABC transporter substrate-binding protein [Arthrobacter]	GO:0042221	0.1063	response to chemical
WP_087072735.1 MULTISPECIES: ABC transporter substrate-binding protein [Arthrobacter]	GO:0009057	0.10528	macromolecule catabolic process
WP_087072735.1 MULTISPECIES: ABC transporter substrate-binding protein [Arthrobacter]	GO:0032787	0.10108	monocarboxylic acid metabolic process
WP_087072735.1 MULTISPECIES: ABC transporter substrate-binding protein [Arthrobacter]	GO:0006950	0.10069	response to stress
WP_087072068.1 MULTISPECIES: siderophore-interacting protein [Arthrobacter]	GO:0044283	0.21074	small molecule biosynthetic process
WP_087072068.1 MULTISPECIES: siderophore-interacting protein [Arthrobacter]	GO:0044248	0.19652	cellular catabolic process
WP_087072068.1 MULTISPECIES: siderophore-interacting protein [Arthrobacter]	GO:1901575	0.19093	organic substance catabolic process
WP_087072068.1 MULTISPECIES: siderophore-interacting protein [Arthrobacter]	GO:0006793	0.17279	phosphorus metabolic process
WP_087072068.1 MULTISPECIES: siderophore-interacting protein [Arthrobacter]	GO:0006796	0.1653	phosphate-containing compound metabolic process
WP_087072068.1 MULTISPECIES: siderophore-interacting protein [Arthrobacter]	GO:0005975	0.15429	carbohydrate metabolic process
WP_087072068.1 MULTISPECIES: siderophore-interacting protein [Arthrobacter]	GO:0043412	0.15412	macromolecule modification
WP_087072068.1 MULTISPECIES: siderophore-interacting protein [Arthrobacter]	GO:0006790	0.14038	sulfur compound metabolic process
WP_087072068.1 MULTISPECIES: siderophore-interacting protein [Arthrobacter]	GO:0006082	0.12611	organic acid metabolic process
WP_087072068.1 MULTISPECIES: siderophore-interacting protein [Arthrobacter]	GO:0043436	0.12547	oxoacid metabolic process
WP_087072068.1 MULTISPECIES: siderophore-interacting protein [Arthrobacter]	GO:0036211	0.12487	protein modification process
WP_087072068.1 MULTISPECIES: siderophore-interacting protein [Arthrobacter]	GO:0006464	0.12475	cellular protein modification process
WP_087072068.1 MULTISPECIES: siderophore-interacting protein [Arthrobacter]	GO:0044272	0.12439	sulfur compound biosynthetic process
WP_087072068.1 MULTISPECIES: siderophore-interacting protein [Arthrobacter]	GO:0019752	0.12072	carboxylic acid metabolic process
WP_087072068.1 MULTISPECIES: siderophore-interacting protein [Arthrobacter]	GO:1901135	0.11886	carbohydrate derivative metabolic process
WP_087072068.1 MULTISPECIES: siderophore-interacting protein [Arthrobacter]	GO:0019637	0.10959	organophosphate metabolic process
WP_087072068.1 MULTISPECIES: siderophore-interacting protein [Arthrobacter]	GO:1901565	0.10626	organonitrogen compound catabolic process
WP_087072068.1 MULTISPECIES: siderophore-interacting protein [Arthrobacter]	GO:0006629	0.10598	lipid metabolic process
WP_225437542.1 hypothetical protein [Arthrobacter sedimenti]	GO:0009056	0.21748	catabolic process
WP_225437542.1 hypothetical protein [Arthrobacter sedimenti]	GO:0044248	0.21297	cellular catabolic process
WP_225437542.1 hypothetical protein [Arthrobacter sedimenti]	GO:1901575	0.19141	organic substance catabolic process
WP_225437542.1 hypothetical protein [Arthrobacter sedimenti]	GO:0016070	0.17229	RNA metabolic process
WP_225437542.1 hypothetical protein [Arthrobacter sedimenti]	GO:0043412	0.16736	macromolecule modification
WP_225437542.1 hypothetical protein [Arthrobacter sedimenti]	GO:0036211	0.16731	protein modification process
WP_225437542.1 hypothetical protein [Arthrobacter sedimenti]	GO:0006464	0.16727	cellular protein modification process
WP_225437542.1 hypothetical protein [Arthrobacter sedimenti]	GO:0016043	0.15244	cellular component organization
WP_225437542.1 hypothetical protein [Arthrobacter sedimenti]	GO:0019222	0.1341	regulation of metabolic process
WP_225437542.1 hypothetical protein [Arthrobacter sedimenti]	GO:0051234	0.1299	establishment of localization
WP_225437542.1 hypothetical protein [Arthrobacter sedimenti]	GO:0051716	0.12686	cellular response to stimulus
WP_225437542.1 hypothetical protein [Arthrobacter sedimenti]	GO:0044283	0.12611	small molecule biosynthetic process
WP_225437542.1 hypothetical protein [Arthrobacter sedimenti]	GO:0006810	0.12604	transport
WP_225437542.1 hypothetical protein [Arthrobacter sedimenti]	GO:0034654	0.12586	nucleobase-containing compound biosynthetic process
WP_225437542.1 hypothetical protein [Arthrobacter sedimenti]	GO:0060255	0.12492	regulation of macromolecule metabolic process
WP_225437542.1 hypothetical protein [Arthrobacter sedimenti]	GO:0006508	0.1209	proteolysis
WP_225437542.1 hypothetical protein [Arthrobacter sedimenti]	GO:0044270	0.11847	cellular nitrogen compound catabolic process
WP_225437542.1 hypothetical protein [Arthrobacter sedimenti]	GO:0006793	0.11832	phosphorus metabolic process
WP_225437542.1 hypothetical protein [Arthrobacter sedimenti]	GO:1901361	0.1181	organic cyclic compound catabolic process
WP_225437542.1 hypothetical protein [Arthrobacter sedimenti]	GO:0019439	0.11746	aromatic compound catabolic process
WP_225437542.1 hypothetical protein [Arthrobacter sedimenti]	GO:1901565	0.11657	organonitrogen compound catabolic process
WP_225437542.1 hypothetical protein [Arthrobacter sedimenti]	GO:0006796	0.11567	phosphate-containing compound metabolic process
WP_225437542.1 hypothetical protein [Arthrobacter sedimenti]	GO:0046700	0.11547	heterocycle catabolic process
WP_225437542.1 hypothetical protein [Arthrobacter sedimenti]	GO:0044085	0.1141	cellular component biogenesis
WP_225437542.1 hypothetical protein [Arthrobacter sedimenti]	GO:0009057	0.11404	macromolecule catabolic process
WP_225437542.1 hypothetical protein [Arthrobacter sedimenti]	GO:0006950	0.1122	response to stress
WP_225437542.1 hypothetical protein [Arthrobacter sedimenti]	GO:0031323	0.1108	regulation of cellular metabolic process
WP_225437542.1 hypothetical protein [Arthrobacter sedimenti]	GO:0080090	0.1085	regulation of primary metabolic process
WP_225437542.1 hypothetical protein [Arthrobacter sedimenti]	GO:0051171	0.10628	regulation of nitrogen compound metabolic process
WP_225437542.1 hypothetical protein [Arthrobacter sedimenti]	GO:0048519	0.10563	negative regulation of biological process
WP_225437542.1 hypothetical protein [Arthrobacter sedimenti]	GO:0006811	0.10344	ion transport
WP_225437542.1 hypothetical protein [Arthrobacter sedimenti]	GO:0010468	0.10195	regulation of gene expression
WP_225437542.1 hypothetical protein [Arthrobacter sedimenti]	GO:0042221	0.1012	response to chemical
WP_225437542.1 hypothetical protein [Arthrobacter sedimenti]	GO:0034655	0.10118	nucleobase-containing compound catabolic process
WP_087072318.1 MULTISPECIES: hypothetical protein [Arthrobacter]	GO:0006793	0.29445	phosphorus metabolic process
WP_087072318.1 MULTISPECIES: hypothetical protein [Arthrobacter]	GO:0006796	0.29005	phosphate-containing compound metabolic process
WP_087072318.1 MULTISPECIES: hypothetical protein [Arthrobacter]	GO:0036211	0.24191	protein modification process
WP_087072318.1 MULTISPECIES: hypothetical protein [Arthrobacter]	GO:0006464	0.24183	cellular protein modification process
WP_087072318.1 MULTISPECIES: hypothetical protein [Arthrobacter]	GO:0016310	0.21282	phosphorylation
WP_087072318.1 MULTISPECIES: hypothetical protein [Arthrobacter]	GO:0016070	0.19066	RNA metabolic process
WP_087072318.1 MULTISPECIES: hypothetical protein [Arthrobacter]	GO:0009056	0.15585	catabolic process
WP_087072318.1 MULTISPECIES: hypothetical protein [Arthrobacter]	GO:0044283	0.15146	small molecule biosynthetic process
WP_087072318.1 MULTISPECIES: hypothetical protein [Arthrobacter]	GO:0006082	0.14362	organic acid metabolic process
WP_087072318.1 MULTISPECIES: hypothetical protein [Arthrobacter]	GO:0043436	0.14125	oxoacid metabolic process
WP_087072318.1 MULTISPECIES: hypothetical protein [Arthrobacter]	GO:0019752	0.13983	carboxylic acid metabolic process
WP_087072318.1 MULTISPECIES: hypothetical protein [Arthrobacter]	GO:0044248	0.13544	cellular catabolic process
WP_087072318.1 MULTISPECIES: hypothetical protein [Arthrobacter]	GO:0044085	0.13445	cellular component biogenesis
WP_087072318.1 MULTISPECIES: hypothetical protein [Arthrobacter]	GO:1901575	0.1304	organic substance catabolic process
WP_087072318.1 MULTISPECIES: hypothetical protein [Arthrobacter]	GO:0051716	0.12961	cellular response to stimulus
WP_087072318.1 MULTISPECIES: hypothetical protein [Arthrobacter]	GO:0006396	0.11833	RNA processing
WP_087072318.1 MULTISPECIES: hypothetical protein [Arthrobacter]	GO:0016043	0.11544	cellular component organization
WP_087072318.1 MULTISPECIES: hypothetical protein [Arthrobacter]	GO:0034660	0.11011	ncRNA metabolic process
WP_087074576.1 MULTISPECIES: YceI family protein [Arthrobacter]	GO:0005975	0.22195	carbohydrate metabolic process
WP_087074576.1 MULTISPECIES: YceI family protein [Arthrobacter]	GO:0009056	0.19971	catabolic process
WP_087074576.1 MULTISPECIES: YceI family protein [Arthrobacter]	GO:1901575	0.19256	organic substance catabolic process
WP_087074576.1 MULTISPECIES: YceI family protein [Arthrobacter]	GO:0006796	0.18517	phosphate-containing compound metabolic process
WP_087074576.1 MULTISPECIES: YceI family protein [Arthrobacter]	GO:0006793	0.18108	phosphorus metabolic process
WP_087074576.1 MULTISPECIES: YceI family protein [Arthrobacter]	GO:1901135	0.15162	carbohydrate derivative metabolic process
WP_087074576.1 MULTISPECIES: YceI family protein [Arthrobacter]	GO:0019637	0.13996	organophosphate metabolic process
WP_087074576.1 MULTISPECIES: YceI family protein [Arthrobacter]	GO:0006091	0.13345	generation of precursor metabolites and energy
WP_087074576.1 MULTISPECIES: YceI family protein [Arthrobacter]	GO:0044248	0.13188	cellular catabolic process
WP_087074576.1 MULTISPECIES: YceI family protein [Arthrobacter]	GO:0044283	0.11752	small molecule biosynthetic process
WP_087074576.1 MULTISPECIES: YceI family protein [Arthrobacter]	GO:0006508	0.11533	proteolysis
WP_087074576.1 MULTISPECIES: YceI family protein [Arthrobacter]	GO:0006629	0.11489	lipid metabolic process
WP_087074576.1 MULTISPECIES: YceI family protein [Arthrobacter]	GO:0044255	0.10377	cellular lipid metabolic process
WP_087074576.1 MULTISPECIES: YceI family protein [Arthrobacter]	GO:0016052	0.10253	carbohydrate catabolic process
WP_087074576.1 MULTISPECIES: YceI family protein [Arthrobacter]	GO:0006082	0.10074	organic acid metabolic process
WP_087071909.1 MULTISPECIES: putative protein N(5)-glutamine methyltransferase [Arthrobacter]	GO:0043412	0.74924	macromolecule modification
WP_087071909.1 MULTISPECIES: putative protein N(5)-glutamine methyltransferase [Arthrobacter]	GO:0043414	0.74273	macromolecule methylation
WP_087071909.1 MULTISPECIES: putative protein N(5)-glutamine methyltransferase [Arthrobacter]	GO:0009451	0.60355	RNA modification
WP_087071909.1 MULTISPECIES: putative protein N(5)-glutamine methyltransferase [Arthrobacter]	GO:0006396	0.56931	RNA processing
WP_087071909.1 MULTISPECIES: putative protein N(5)-glutamine methyltransferase [Arthrobacter]	GO:0001510	0.54164	RNA methylation
WP_087071909.1 MULTISPECIES: putative protein N(5)-glutamine methyltransferase [Arthrobacter]	GO:0034470	0.53095	ncRNA processing
WP_087071909.1 MULTISPECIES: putative protein N(5)-glutamine methyltransferase [Arthrobacter]	GO:0016070	0.48718	RNA metabolic process
WP_087071909.1 MULTISPECIES: putative protein N(5)-glutamine methyltransferase [Arthrobacter]	GO:0034660	0.47618	ncRNA metabolic process
WP_087071909.1 MULTISPECIES: putative protein N(5)-glutamine methyltransferase [Arthrobacter]	GO:0044085	0.35503	cellular component biogenesis
WP_087071909.1 MULTISPECIES: putative protein N(5)-glutamine methyltransferase [Arthrobacter]	GO:0000154	0.3353	rRNA modification
WP_087071909.1 MULTISPECIES: putative protein N(5)-glutamine methyltransferase [Arthrobacter]	GO:0031167	0.32646	rRNA methylation
WP_087071909.1 MULTISPECIES: putative protein N(5)-glutamine methyltransferase [Arthrobacter]	GO:0016072	0.32506	rRNA metabolic process
WP_087071909.1 MULTISPECIES: putative protein N(5)-glutamine methyltransferase [Arthrobacter]	GO:0006364	0.3249	rRNA processing
WP_087071909.1 MULTISPECIES: putative protein N(5)-glutamine methyltransferase [Arthrobacter]	GO:0022613	0.29957	ribonucleoprotein complex biogenesis
WP_087071909.1 MULTISPECIES: putative protein N(5)-glutamine methyltransferase [Arthrobacter]	GO:0042254	0.29699	ribosome biogenesis
WP_087071909.1 MULTISPECIES: putative protein N(5)-glutamine methyltransferase [Arthrobacter]	GO:0006793	0.12741	phosphorus metabolic process
WP_087071909.1 MULTISPECIES: putative protein N(5)-glutamine methyltransferase [Arthrobacter]	GO:0006796	0.12705	phosphate-containing compound metabolic process
WP_087071909.1 MULTISPECIES: putative protein N(5)-glutamine methyltransferase [Arthrobacter]	GO:0006464	0.11929	cellular protein modification process
WP_087071909.1 MULTISPECIES: putative protein N(5)-glutamine methyltransferase [Arthrobacter]	GO:0036211	0.11929	protein modification process
WP_087071909.1 MULTISPECIES: putative protein N(5)-glutamine methyltransferase [Arthrobacter]	GO:0044283	0.1061	small molecule biosynthetic process
WP_087076112.1 MULTISPECIES: EAL domain-containing protein [Arthrobacter]	GO:0006796	0.24026	phosphate-containing compound metabolic process
WP_087076112.1 MULTISPECIES: EAL domain-containing protein [Arthrobacter]	GO:0006793	0.23689	phosphorus metabolic process
WP_087076112.1 MULTISPECIES: EAL domain-containing protein [Arthrobacter]	GO:0044283	0.2225	small molecule biosynthetic process
WP_087076112.1 MULTISPECIES: EAL domain-containing protein [Arthrobacter]	GO:0019752	0.21024	carboxylic acid metabolic process
WP_087076112.1 MULTISPECIES: EAL domain-containing protein [Arthrobacter]	GO:0043436	0.20995	oxoacid metabolic process
WP_087076112.1 MULTISPECIES: EAL domain-containing protein [Arthrobacter]	GO:0006082	0.20751	organic acid metabolic process
WP_087076112.1 MULTISPECIES: EAL domain-containing protein [Arthrobacter]	GO:0043412	0.1632	macromolecule modification
WP_087076112.1 MULTISPECIES: EAL domain-containing protein [Arthrobacter]	GO:0016053	0.13915	organic acid biosynthetic process
WP_087076112.1 MULTISPECIES: EAL domain-containing protein [Arthrobacter]	GO:0046394	0.1348	carboxylic acid biosynthetic process
WP_087076112.1 MULTISPECIES: EAL domain-containing protein [Arthrobacter]	GO:0034654	0.12328	nucleobase-containing compound biosynthetic process
WP_087076112.1 MULTISPECIES: EAL domain-containing protein [Arthrobacter]	GO:0016070	0.12079	RNA metabolic process
WP_087076112.1 MULTISPECIES: EAL domain-containing protein [Arthrobacter]	GO:0036211	0.11901	protein modification process
WP_087076112.1 MULTISPECIES: EAL domain-containing protein [Arthrobacter]	GO:0006464	0.11893	cellular protein modification process
WP_087076112.1 MULTISPECIES: EAL domain-containing protein [Arthrobacter]	GO:0051234	0.11524	establishment of localization
WP_087076112.1 MULTISPECIES: EAL domain-containing protein [Arthrobacter]	GO:0051716	0.11154	cellular response to stimulus
WP_087076112.1 MULTISPECIES: EAL domain-containing protein [Arthrobacter]	GO:0006810	0.11005	transport
WP_087076112.1 MULTISPECIES: EAL domain-containing protein [Arthrobacter]	GO:0019637	0.10712	organophosphate metabolic process
WP_087076112.1 MULTISPECIES: EAL domain-containing protein [Arthrobacter]	GO:0016310	0.10606	phosphorylation
WP_087076112.1 MULTISPECIES: EAL domain-containing protein [Arthrobacter]	GO:0009056	0.10448	catabolic process
WP_087076112.1 MULTISPECIES: EAL domain-containing protein [Arthrobacter]	GO:0016043	0.10018	cellular component organization
WP_225437351.1 APC family permease [Arthrobacter sedimenti]	GO:0006793	0.35122	phosphorus metabolic process
WP_225437351.1 APC family permease [Arthrobacter sedimenti]	GO:0006796	0.34452	phosphate-containing compound metabolic process
WP_225437351.1 APC family permease [Arthrobacter sedimenti]	GO:0006091	0.29441	generation of precursor metabolites and energy
WP_225437351.1 APC family permease [Arthrobacter sedimenti]	GO:0015980	0.2307	energy derivation by oxidation of organic compounds
WP_225437351.1 APC family permease [Arthrobacter sedimenti]	GO:0055085	0.21766	transmembrane transport
WP_225437351.1 APC family permease [Arthrobacter sedimenti]	GO:0045333	0.21185	cellular respiration
WP_225437351.1 APC family permease [Arthrobacter sedimenti]	GO:0006810	0.17994	transport
WP_225437351.1 APC family permease [Arthrobacter sedimenti]	GO:0051234	0.17908	establishment of localization
WP_225437351.1 APC family permease [Arthrobacter sedimenti]	GO:1901135	0.16848	carbohydrate derivative metabolic process
WP_225437351.1 APC family permease [Arthrobacter sedimenti]	GO:0006629	0.15441	lipid metabolic process
WP_225437351.1 APC family permease [Arthrobacter sedimenti]	GO:0006811	0.15326	ion transport
WP_225437351.1 APC family permease [Arthrobacter sedimenti]	GO:0044255	0.15116	cellular lipid metabolic process
WP_225437351.1 APC family permease [Arthrobacter sedimenti]	GO:0019637	0.15079	organophosphate metabolic process
WP_225437351.1 APC family permease [Arthrobacter sedimenti]	GO:0034220	0.15063	ion transmembrane transport
WP_225437351.1 APC family permease [Arthrobacter sedimenti]	GO:0022900	0.1456	electron transport chain
WP_225437351.1 APC family permease [Arthrobacter sedimenti]	GO:0016310	0.13391	phosphorylation
WP_225437351.1 APC family permease [Arthrobacter sedimenti]	GO:0008610	0.12903	lipid biosynthetic process
WP_225437351.1 APC family permease [Arthrobacter sedimenti]	GO:0090407	0.12766	organophosphate biosynthetic process
WP_225437351.1 APC family permease [Arthrobacter sedimenti]	GO:0006644	0.12535	phospholipid metabolic process
WP_225437351.1 APC family permease [Arthrobacter sedimenti]	GO:0046034	0.11178	ATP metabolic process
WP_225437351.1 APC family permease [Arthrobacter sedimenti]	GO:0008654	0.11105	phospholipid biosynthetic process
WP_225437351.1 APC family permease [Arthrobacter sedimenti]	GO:1901137	0.10694	carbohydrate derivative biosynthetic process
WP_225437351.1 APC family permease [Arthrobacter sedimenti]	GO:0006082	0.10196	organic acid metabolic process
WP_225437351.1 APC family permease [Arthrobacter sedimenti]	GO:0043436	0.10121	oxoacid metabolic process
WP_225437351.1 APC family permease [Arthrobacter sedimenti]	GO:0019752	0.10067	carboxylic acid metabolic process
WP_087073754.1 MULTISPECIES: prephenate dehydrogenase [Arthrobacter]	GO:0006793	0.32221	phosphorus metabolic process
WP_087073754.1 MULTISPECIES: prephenate dehydrogenase [Arthrobacter]	GO:0006796	0.30245	phosphate-containing compound metabolic process
WP_087073754.1 MULTISPECIES: prephenate dehydrogenase [Arthrobacter]	GO:0044283	0.19033	small molecule biosynthetic process
WP_087073754.1 MULTISPECIES: prephenate dehydrogenase [Arthrobacter]	GO:0019637	0.17477	organophosphate metabolic process
WP_087073754.1 MULTISPECIES: prephenate dehydrogenase [Arthrobacter]	GO:0043412	0.17047	macromolecule modification
WP_087073754.1 MULTISPECIES: prephenate dehydrogenase [Arthrobacter]	GO:0006082	0.15631	organic acid metabolic process
WP_087073754.1 MULTISPECIES: prephenate dehydrogenase [Arthrobacter]	GO:1901135	0.15623	carbohydrate derivative metabolic process
WP_087073754.1 MULTISPECIES: prephenate dehydrogenase [Arthrobacter]	GO:0019752	0.15336	carboxylic acid metabolic process
WP_087073754.1 MULTISPECIES: prephenate dehydrogenase [Arthrobacter]	GO:0043436	0.1511	oxoacid metabolic process
WP_087073754.1 MULTISPECIES: prephenate dehydrogenase [Arthrobacter]	GO:0016310	0.13491	phosphorylation
WP_087073754.1 MULTISPECIES: prephenate dehydrogenase [Arthrobacter]	GO:0090407	0.12184	organophosphate biosynthetic process
WP_087073754.1 MULTISPECIES: prephenate dehydrogenase [Arthrobacter]	GO:0016070	0.1117	RNA metabolic process
WP_087073754.1 MULTISPECIES: prephenate dehydrogenase [Arthrobacter]	GO:0006396	0.10646	RNA processing
WP_087073754.1 MULTISPECIES: prephenate dehydrogenase [Arthrobacter]	GO:0009451	0.1034	RNA modification
WP_087075253.1 MULTISPECIES: hypothetical protein [Arthrobacter]	GO:0044248	0.16274	cellular catabolic process
WP_087075253.1 MULTISPECIES: hypothetical protein [Arthrobacter]	GO:0016070	0.16166	RNA metabolic process
WP_087075253.1 MULTISPECIES: hypothetical protein [Arthrobacter]	GO:1901575	0.16034	organic substance catabolic process
WP_087075253.1 MULTISPECIES: hypothetical protein [Arthrobacter]	GO:0006082	0.1576	organic acid metabolic process
WP_087075253.1 MULTISPECIES: hypothetical protein [Arthrobacter]	GO:0043436	0.1561	oxoacid metabolic process
WP_087075253.1 MULTISPECIES: hypothetical protein [Arthrobacter]	GO:0019752	0.15169	carboxylic acid metabolic process
WP_087075253.1 MULTISPECIES: hypothetical protein [Arthrobacter]	GO:0043412	0.14462	macromolecule modification
WP_087075253.1 MULTISPECIES: hypothetical protein [Arthrobacter]	GO:0036211	0.11994	protein modification process
WP_087075253.1 MULTISPECIES: hypothetical protein [Arthrobacter]	GO:0006464	0.11991	cellular protein modification process
WP_087075253.1 MULTISPECIES: hypothetical protein [Arthrobacter]	GO:1901565	0.11547	organonitrogen compound catabolic process
WP_087075253.1 MULTISPECIES: hypothetical protein [Arthrobacter]	GO:0006793	0.11512	phosphorus metabolic process
WP_087075253.1 MULTISPECIES: hypothetical protein [Arthrobacter]	GO:0006796	0.1144	phosphate-containing compound metabolic process
WP_087075253.1 MULTISPECIES: hypothetical protein [Arthrobacter]	GO:0044283	0.11213	small molecule biosynthetic process
WP_087075253.1 MULTISPECIES: hypothetical protein [Arthrobacter]	GO:0043603	0.11114	cellular amide metabolic process
WP_087075253.1 MULTISPECIES: hypothetical protein [Arthrobacter]	GO:0051716	0.1059	cellular response to stimulus
WP_140395097.1 MULTISPECIES: hypothetical protein [Arthrobacter]	GO:0006810	0.3923	transport
WP_140395097.1 MULTISPECIES: hypothetical protein [Arthrobacter]	GO:0051234	0.3919	establishment of localization
WP_140395097.1 MULTISPECIES: hypothetical protein [Arthrobacter]	GO:0006811	0.31195	ion transport
WP_140395097.1 MULTISPECIES: hypothetical protein [Arthrobacter]	GO:0055085	0.28929	transmembrane transport
WP_140395097.1 MULTISPECIES: hypothetical protein [Arthrobacter]	GO:0006796	0.22897	phosphate-containing compound metabolic process
WP_140395097.1 MULTISPECIES: hypothetical protein [Arthrobacter]	GO:0006793	0.22806	phosphorus metabolic process
WP_140395097.1 MULTISPECIES: hypothetical protein [Arthrobacter]	GO:0034220	0.21192	ion transmembrane transport
WP_140395097.1 MULTISPECIES: hypothetical protein [Arthrobacter]	GO:0006820	0.20542	anion transport
WP_140395097.1 MULTISPECIES: hypothetical protein [Arthrobacter]	GO:0008610	0.17503	lipid biosynthetic process
WP_140395097.1 MULTISPECIES: hypothetical protein [Arthrobacter]	GO:0006629	0.16253	lipid metabolic process
WP_140395097.1 MULTISPECIES: hypothetical protein [Arthrobacter]	GO:0044255	0.15489	cellular lipid metabolic process
WP_140395097.1 MULTISPECIES: hypothetical protein [Arthrobacter]	GO:0090407	0.14317	organophosphate biosynthetic process
WP_140395097.1 MULTISPECIES: hypothetical protein [Arthrobacter]	GO:0071702	0.13482	organic substance transport
WP_140395097.1 MULTISPECIES: hypothetical protein [Arthrobacter]	GO:0022900	0.13014	electron transport chain
WP_140395097.1 MULTISPECIES: hypothetical protein [Arthrobacter]	GO:0006091	0.12943	generation of precursor metabolites and energy
WP_140395097.1 MULTISPECIES: hypothetical protein [Arthrobacter]	GO:0006812	0.12715	cation transport
WP_140395097.1 MULTISPECIES: hypothetical protein [Arthrobacter]	GO:0016310	0.12302	phosphorylation
WP_140395097.1 MULTISPECIES: hypothetical protein [Arthrobacter]	GO:0043412	0.12199	macromolecule modification
WP_140395097.1 MULTISPECIES: hypothetical protein [Arthrobacter]	GO:0051716	0.12025	cellular response to stimulus
WP_140395097.1 MULTISPECIES: hypothetical protein [Arthrobacter]	GO:0008654	0.11976	phospholipid biosynthetic process
WP_140395097.1 MULTISPECIES: hypothetical protein [Arthrobacter]	GO:0098660	0.11577	inorganic ion transmembrane transport
WP_140395097.1 MULTISPECIES: hypothetical protein [Arthrobacter]	GO:0098655	0.11125	cation transmembrane transport
WP_140395097.1 MULTISPECIES: hypothetical protein [Arthrobacter]	GO:0019637	0.1097	organophosphate metabolic process
WP_140395097.1 MULTISPECIES: hypothetical protein [Arthrobacter]	GO:0042221	0.10809	response to chemical
WP_140395097.1 MULTISPECIES: hypothetical protein [Arthrobacter]	GO:0023052	0.10724	signaling
WP_140395097.1 MULTISPECIES: hypothetical protein [Arthrobacter]	GO:0006644	0.10714	phospholipid metabolic process
WP_140395097.1 MULTISPECIES: hypothetical protein [Arthrobacter]	GO:0071705	0.10712	nitrogen compound transport
WP_140395097.1 MULTISPECIES: hypothetical protein [Arthrobacter]	GO:0007165	0.10368	signal transduction
WP_140395097.1 MULTISPECIES: hypothetical protein [Arthrobacter]	GO:0045333	0.10278	cellular respiration
WP_140395097.1 MULTISPECIES: hypothetical protein [Arthrobacter]	GO:0007154	0.10124	cell communication
WP_087075818.1 MULTISPECIES: endolytic transglycosylase MltG [Arthrobacter]	GO:0006082	0.16965	organic acid metabolic process
WP_087075818.1 MULTISPECIES: endolytic transglycosylase MltG [Arthrobacter]	GO:0006796	0.16823	phosphate-containing compound metabolic process
WP_087075818.1 MULTISPECIES: endolytic transglycosylase MltG [Arthrobacter]	GO:0006793	0.16393	phosphorus metabolic process
WP_087075818.1 MULTISPECIES: endolytic transglycosylase MltG [Arthrobacter]	GO:0006790	0.16088	sulfur compound metabolic process
WP_087075818.1 MULTISPECIES: endolytic transglycosylase MltG [Arthrobacter]	GO:0043436	0.15797	oxoacid metabolic process
WP_087075818.1 MULTISPECIES: endolytic transglycosylase MltG [Arthrobacter]	GO:0044272	0.15239	sulfur compound biosynthetic process
WP_087075818.1 MULTISPECIES: endolytic transglycosylase MltG [Arthrobacter]	GO:0019752	0.15189	carboxylic acid metabolic process
WP_087075818.1 MULTISPECIES: endolytic transglycosylase MltG [Arthrobacter]	GO:0009056	0.1505	catabolic process
WP_087075818.1 MULTISPECIES: endolytic transglycosylase MltG [Arthrobacter]	GO:1901575	0.12583	organic substance catabolic process
WP_087075818.1 MULTISPECIES: endolytic transglycosylase MltG [Arthrobacter]	GO:0044248	0.12279	cellular catabolic process
WP_087075818.1 MULTISPECIES: endolytic transglycosylase MltG [Arthrobacter]	GO:0051716	0.11675	cellular response to stimulus
WP_087075818.1 MULTISPECIES: endolytic transglycosylase MltG [Arthrobacter]	GO:0019637	0.11	organophosphate metabolic process
WP_087075818.1 MULTISPECIES: endolytic transglycosylase MltG [Arthrobacter]	GO:0006950	0.10689	response to stress
WP_087075818.1 MULTISPECIES: endolytic transglycosylase MltG [Arthrobacter]	GO:0043412	0.10208	macromolecule modification
WP_087075204.1 MULTISPECIES: reverse transcriptase family protein [Arthrobacter]	GO:0051234	0.16921	establishment of localization
WP_087075204.1 MULTISPECIES: reverse transcriptase family protein [Arthrobacter]	GO:0051716	0.1656	cellular response to stimulus
WP_087075204.1 MULTISPECIES: reverse transcriptase family protein [Arthrobacter]	GO:0006810	0.16546	transport
WP_087075204.1 MULTISPECIES: reverse transcriptase family protein [Arthrobacter]	GO:0016070	0.15887	RNA metabolic process
WP_087075204.1 MULTISPECIES: reverse transcriptase family protein [Arthrobacter]	GO:0016043	0.15215	cellular component organization
WP_087075204.1 MULTISPECIES: reverse transcriptase family protein [Arthrobacter]	GO:0006811	0.14344	ion transport
WP_087075204.1 MULTISPECIES: reverse transcriptase family protein [Arthrobacter]	GO:0036211	0.13954	protein modification process
WP_087075204.1 MULTISPECIES: reverse transcriptase family protein [Arthrobacter]	GO:0006464	0.13946	cellular protein modification process
WP_087075204.1 MULTISPECIES: reverse transcriptase family protein [Arthrobacter]	GO:0044283	0.13223	small molecule biosynthetic process
WP_087075204.1 MULTISPECIES: reverse transcriptase family protein [Arthrobacter]	GO:0019222	0.12707	regulation of metabolic process
WP_087075204.1 MULTISPECIES: reverse transcriptase family protein [Arthrobacter]	GO:0044085	0.12332	cellular component biogenesis
WP_087075204.1 MULTISPECIES: reverse transcriptase family protein [Arthrobacter]	GO:0023052	0.12289	signaling
WP_087075204.1 MULTISPECIES: reverse transcriptase family protein [Arthrobacter]	GO:0032502	0.12193	developmental process
WP_087075204.1 MULTISPECIES: reverse transcriptase family protein [Arthrobacter]	GO:0007154	0.11992	cell communication
WP_087075204.1 MULTISPECIES: reverse transcriptase family protein [Arthrobacter]	GO:0032501	0.11982	multicellular organismal process
WP_087075204.1 MULTISPECIES: reverse transcriptase family protein [Arthrobacter]	GO:0006820	0.11949	anion transport
WP_087075204.1 MULTISPECIES: reverse transcriptase family protein [Arthrobacter]	GO:0007165	0.11733	signal transduction
WP_087075204.1 MULTISPECIES: reverse transcriptase family protein [Arthrobacter]	GO:0031323	0.11611	regulation of cellular metabolic process
WP_087075204.1 MULTISPECIES: reverse transcriptase family protein [Arthrobacter]	GO:0060255	0.11469	regulation of macromolecule metabolic process
WP_087075204.1 MULTISPECIES: reverse transcriptase family protein [Arthrobacter]	GO:0048856	0.11455	anatomical structure development
WP_087075204.1 MULTISPECIES: reverse transcriptase family protein [Arthrobacter]	GO:0034654	0.11262	nucleobase-containing compound biosynthetic process
WP_087075204.1 MULTISPECIES: reverse transcriptase family protein [Arthrobacter]	GO:0080090	0.1103	regulation of primary metabolic process
WP_087075204.1 MULTISPECIES: reverse transcriptase family protein [Arthrobacter]	GO:0071702	0.10964	organic substance transport
WP_087075204.1 MULTISPECIES: reverse transcriptase family protein [Arthrobacter]	GO:0042221	0.1081	response to chemical
WP_087075204.1 MULTISPECIES: reverse transcriptase family protein [Arthrobacter]	GO:0051171	0.1073	regulation of nitrogen compound metabolic process
WP_087075204.1 MULTISPECIES: reverse transcriptase family protein [Arthrobacter]	GO:0033036	0.10658	macromolecule localization
WP_087075204.1 MULTISPECIES: reverse transcriptase family protein [Arthrobacter]	GO:0006950	0.10511	response to stress
WP_087075204.1 MULTISPECIES: reverse transcriptase family protein [Arthrobacter]	GO:0006793	0.10379	phosphorus metabolic process
WP_087075204.1 MULTISPECIES: reverse transcriptase family protein [Arthrobacter]	GO:0006082	0.10188	organic acid metabolic process
WP_087075204.1 MULTISPECIES: reverse transcriptase family protein [Arthrobacter]	GO:0006796	0.10145	phosphate-containing compound metabolic process
WP_087075204.1 MULTISPECIES: reverse transcriptase family protein [Arthrobacter]	GO:0071705	0.10118	nitrogen compound transport
WP_087075204.1 MULTISPECIES: reverse transcriptase family protein [Arthrobacter]	GO:0006396	0.10071	RNA processing
WP_087072869.1 MULTISPECIES: GDSL-type esterase/lipase family protein [Arthrobacter]	GO:0009056	0.31895	catabolic process
WP_087072869.1 MULTISPECIES: GDSL-type esterase/lipase family protein [Arthrobacter]	GO:0005975	0.31086	carbohydrate metabolic process
WP_087072869.1 MULTISPECIES: GDSL-type esterase/lipase family protein [Arthrobacter]	GO:1901575	0.28678	organic substance catabolic process
WP_087072869.1 MULTISPECIES: GDSL-type esterase/lipase family protein [Arthrobacter]	GO:0044248	0.21977	cellular catabolic process
WP_087072869.1 MULTISPECIES: GDSL-type esterase/lipase family protein [Arthrobacter]	GO:1901135	0.13695	carbohydrate derivative metabolic process
WP_087072869.1 MULTISPECIES: GDSL-type esterase/lipase family protein [Arthrobacter]	GO:0016052	0.13023	carbohydrate catabolic process
WP_087072869.1 MULTISPECIES: GDSL-type esterase/lipase family protein [Arthrobacter]	GO:0005976	0.12396	polysaccharide metabolic process
WP_087072869.1 MULTISPECIES: GDSL-type esterase/lipase family protein [Arthrobacter]	GO:0043436	0.1214	oxoacid metabolic process
WP_087072869.1 MULTISPECIES: GDSL-type esterase/lipase family protein [Arthrobacter]	GO:0006082	0.12078	organic acid metabolic process
WP_087072869.1 MULTISPECIES: GDSL-type esterase/lipase family protein [Arthrobacter]	GO:0000272	0.1197	polysaccharide catabolic process
WP_087072869.1 MULTISPECIES: GDSL-type esterase/lipase family protein [Arthrobacter]	GO:0009057	0.11952	macromolecule catabolic process
WP_087072869.1 MULTISPECIES: GDSL-type esterase/lipase family protein [Arthrobacter]	GO:0019752	0.1162	carboxylic acid metabolic process
WP_087072869.1 MULTISPECIES: GDSL-type esterase/lipase family protein [Arthrobacter]	GO:0006793	0.11438	phosphorus metabolic process
WP_087072869.1 MULTISPECIES: GDSL-type esterase/lipase family protein [Arthrobacter]	GO:0071554	0.1136	cell wall organization or biogenesis
WP_087072869.1 MULTISPECIES: GDSL-type esterase/lipase family protein [Arthrobacter]	GO:0006796	0.11204	phosphate-containing compound metabolic process
WP_087072869.1 MULTISPECIES: GDSL-type esterase/lipase family protein [Arthrobacter]	GO:0051234	0.10168	establishment of localization
WP_140395067.1 MULTISPECIES: hypothetical protein [Arthrobacter]	GO:0006793	0.17277	phosphorus metabolic process
WP_140395067.1 MULTISPECIES: hypothetical protein [Arthrobacter]	GO:0016043	0.16293	cellular component organization
WP_140395067.1 MULTISPECIES: hypothetical protein [Arthrobacter]	GO:0006796	0.15828	phosphate-containing compound metabolic process
WP_140395067.1 MULTISPECIES: hypothetical protein [Arthrobacter]	GO:0034654	0.15822	nucleobase-containing compound biosynthetic process
WP_140395067.1 MULTISPECIES: hypothetical protein [Arthrobacter]	GO:0051716	0.15423	cellular response to stimulus
WP_140395067.1 MULTISPECIES: hypothetical protein [Arthrobacter]	GO:0044283	0.15341	small molecule biosynthetic process
WP_140395067.1 MULTISPECIES: hypothetical protein [Arthrobacter]	GO:0044085	0.14301	cellular component biogenesis
WP_140395067.1 MULTISPECIES: hypothetical protein [Arthrobacter]	GO:0016070	0.13914	RNA metabolic process
WP_140395067.1 MULTISPECIES: hypothetical protein [Arthrobacter]	GO:0019222	0.12317	regulation of metabolic process
WP_140395067.1 MULTISPECIES: hypothetical protein [Arthrobacter]	GO:0043412	0.12127	macromolecule modification
WP_140395067.1 MULTISPECIES: hypothetical protein [Arthrobacter]	GO:0051234	0.12101	establishment of localization
WP_140395067.1 MULTISPECIES: hypothetical protein [Arthrobacter]	GO:0006810	0.11896	transport
WP_140395067.1 MULTISPECIES: hypothetical protein [Arthrobacter]	GO:0031323	0.11453	regulation of cellular metabolic process
WP_140395067.1 MULTISPECIES: hypothetical protein [Arthrobacter]	GO:0032502	0.11373	developmental process
WP_140395067.1 MULTISPECIES: hypothetical protein [Arthrobacter]	GO:0060255	0.11229	regulation of macromolecule metabolic process
WP_140395067.1 MULTISPECIES: hypothetical protein [Arthrobacter]	GO:0048856	0.10778	anatomical structure development
WP_140395067.1 MULTISPECIES: hypothetical protein [Arthrobacter]	GO:1901135	0.10702	carbohydrate derivative metabolic process
WP_140395067.1 MULTISPECIES: hypothetical protein [Arthrobacter]	GO:0019637	0.10551	organophosphate metabolic process
WP_140395067.1 MULTISPECIES: hypothetical protein [Arthrobacter]	GO:0006811	0.10453	ion transport
WP_140395067.1 MULTISPECIES: hypothetical protein [Arthrobacter]	GO:0036211	0.10407	protein modification process
WP_140395067.1 MULTISPECIES: hypothetical protein [Arthrobacter]	GO:0006464	0.10402	cellular protein modification process
WP_140395067.1 MULTISPECIES: hypothetical protein [Arthrobacter]	GO:0080090	0.10382	regulation of primary metabolic process
WP_140395067.1 MULTISPECIES: hypothetical protein [Arthrobacter]	GO:0065008	0.10275	regulation of biological quality
WP_140395067.1 MULTISPECIES: hypothetical protein [Arthrobacter]	GO:0090407	0.10262	organophosphate biosynthetic process
WP_140395067.1 MULTISPECIES: hypothetical protein [Arthrobacter]	GO:0051171	0.10165	regulation of nitrogen compound metabolic process
WP_087074053.1 MULTISPECIES: hypothetical protein [Arthrobacter]	GO:0016070	0.28176	RNA metabolic process
WP_087074053.1 MULTISPECIES: hypothetical protein [Arthrobacter]	GO:0019222	0.26308	regulation of metabolic process
WP_087074053.1 MULTISPECIES: hypothetical protein [Arthrobacter]	GO:0060255	0.25143	regulation of macromolecule metabolic process
WP_087074053.1 MULTISPECIES: hypothetical protein [Arthrobacter]	GO:0051234	0.24452	establishment of localization
WP_087074053.1 MULTISPECIES: hypothetical protein [Arthrobacter]	GO:0006810	0.23182	transport
WP_087074053.1 MULTISPECIES: hypothetical protein [Arthrobacter]	GO:0006996	0.23097	organelle organization
WP_087074053.1 MULTISPECIES: hypothetical protein [Arthrobacter]	GO:0048519	0.21991	negative regulation of biological process
WP_087074053.1 MULTISPECIES: hypothetical protein [Arthrobacter]	GO:0031323	0.21462	regulation of cellular metabolic process
WP_087074053.1 MULTISPECIES: hypothetical protein [Arthrobacter]	GO:0022607	0.21009	cellular component assembly
WP_087074053.1 MULTISPECIES: hypothetical protein [Arthrobacter]	GO:0080090	0.20945	regulation of primary metabolic process
WP_087074053.1 MULTISPECIES: hypothetical protein [Arthrobacter]	GO:0033036	0.2091	macromolecule localization
WP_087074053.1 MULTISPECIES: hypothetical protein [Arthrobacter]	GO:0010468	0.20895	regulation of gene expression
WP_087074053.1 MULTISPECIES: hypothetical protein [Arthrobacter]	GO:0051171	0.20634	regulation of nitrogen compound metabolic process
WP_087074053.1 MULTISPECIES: hypothetical protein [Arthrobacter]	GO:0008104	0.19749	protein localization
WP_087074053.1 MULTISPECIES: hypothetical protein [Arthrobacter]	GO:0006811	0.19052	ion transport
WP_087074053.1 MULTISPECIES: hypothetical protein [Arthrobacter]	GO:0044085	0.1905	cellular component biogenesis
WP_087074053.1 MULTISPECIES: hypothetical protein [Arthrobacter]	GO:0006820	0.18856	anion transport
WP_087074053.1 MULTISPECIES: hypothetical protein [Arthrobacter]	GO:0048518	0.18051	positive regulation of biological process
WP_087074053.1 MULTISPECIES: hypothetical protein [Arthrobacter]	GO:0071702	0.18042	organic substance transport
WP_087074053.1 MULTISPECIES: hypothetical protein [Arthrobacter]	GO:0051641	0.17933	cellular localization
WP_087074053.1 MULTISPECIES: hypothetical protein [Arthrobacter]	GO:0051716	0.17844	cellular response to stimulus
WP_087074053.1 MULTISPECIES: hypothetical protein [Arthrobacter]	GO:0045184	0.17508	establishment of protein localization
WP_087074053.1 MULTISPECIES: hypothetical protein [Arthrobacter]	GO:0048522	0.17405	positive regulation of cellular process
WP_087074053.1 MULTISPECIES: hypothetical protein [Arthrobacter]	GO:0048523	0.17322	negative regulation of cellular process
WP_087074053.1 MULTISPECIES: hypothetical protein [Arthrobacter]	GO:0015031	0.1701	protein transport
WP_087074053.1 MULTISPECIES: hypothetical protein [Arthrobacter]	GO:0071705	0.16989	nitrogen compound transport
WP_087074053.1 MULTISPECIES: hypothetical protein [Arthrobacter]	GO:0042886	0.16978	amide transport
WP_087074053.1 MULTISPECIES: hypothetical protein [Arthrobacter]	GO:0015833	0.16974	peptide transport
WP_087074053.1 MULTISPECIES: hypothetical protein [Arthrobacter]	GO:0032501	0.169	multicellular organismal process
WP_087074053.1 MULTISPECIES: hypothetical protein [Arthrobacter]	GO:0009892	0.16743	negative regulation of metabolic process
WP_087074053.1 MULTISPECIES: hypothetical protein [Arthrobacter]	GO:0007049	0.16581	cell cycle
WP_087074053.1 MULTISPECIES: hypothetical protein [Arthrobacter]	GO:0009889	0.16365	regulation of biosynthetic process
WP_087074053.1 MULTISPECIES: hypothetical protein [Arthrobacter]	GO:0065009	0.16267	regulation of molecular function
WP_087074053.1 MULTISPECIES: hypothetical protein [Arthrobacter]	GO:0031326	0.16263	regulation of cellular biosynthetic process
WP_087074053.1 MULTISPECIES: hypothetical protein [Arthrobacter]	GO:0019219	0.16206	regulation of nucleobase-containing compound metabolic process
WP_087074053.1 MULTISPECIES: hypothetical protein [Arthrobacter]	GO:0036211	0.16137	protein modification process
WP_087074053.1 MULTISPECIES: hypothetical protein [Arthrobacter]	GO:0006464	0.16133	cellular protein modification process
WP_087074053.1 MULTISPECIES: hypothetical protein [Arthrobacter]	GO:0032774	0.16121	RNA biosynthetic process
WP_087074053.1 MULTISPECIES: hypothetical protein [Arthrobacter]	GO:0032502	0.15923	developmental process
WP_087074053.1 MULTISPECIES: hypothetical protein [Arthrobacter]	GO:0010605	0.15843	negative regulation of macromolecule metabolic process
WP_087074053.1 MULTISPECIES: hypothetical protein [Arthrobacter]	GO:0010556	0.15801	regulation of macromolecule biosynthetic process
WP_087074053.1 MULTISPECIES: hypothetical protein [Arthrobacter]	GO:0097659	0.1567	nucleic acid-templated transcription
WP_087074053.1 MULTISPECIES: hypothetical protein [Arthrobacter]	GO:0006351	0.15669	transcription, DNA-templated
WP_087074053.1 MULTISPECIES: hypothetical protein [Arthrobacter]	GO:2000112	0.15623	regulation of cellular macromolecule biosynthetic process
WP_087074053.1 MULTISPECIES: hypothetical protein [Arthrobacter]	GO:0051252	0.15587	regulation of RNA metabolic process
WP_087074053.1 MULTISPECIES: hypothetical protein [Arthrobacter]	GO:0023052	0.15555	signaling
WP_087074053.1 MULTISPECIES: hypothetical protein [Arthrobacter]	GO:0048856	0.15115	anatomical structure development
WP_087074053.1 MULTISPECIES: hypothetical protein [Arthrobacter]	GO:0044248	0.15006	cellular catabolic process
WP_087074053.1 MULTISPECIES: hypothetical protein [Arthrobacter]	GO:0007154	0.15	cell communication
WP_087074053.1 MULTISPECIES: hypothetical protein [Arthrobacter]	GO:0034654	0.14947	nucleobase-containing compound biosynthetic process
WP_087074053.1 MULTISPECIES: hypothetical protein [Arthrobacter]	GO:0022402	0.14848	cell cycle process
WP_087074053.1 MULTISPECIES: hypothetical protein [Arthrobacter]	GO:0043412	0.148	macromolecule modification
WP_087074053.1 MULTISPECIES: hypothetical protein [Arthrobacter]	GO:0050790	0.14788	regulation of catalytic activity
WP_087074053.1 MULTISPECIES: hypothetical protein [Arthrobacter]	GO:0009057	0.14647	macromolecule catabolic process
WP_087074053.1 MULTISPECIES: hypothetical protein [Arthrobacter]	GO:0044265	0.14644	cellular macromolecule catabolic process
WP_087074053.1 MULTISPECIES: hypothetical protein [Arthrobacter]	GO:0007165	0.14527	signal transduction
WP_087074053.1 MULTISPECIES: hypothetical protein [Arthrobacter]	GO:0051649	0.14503	establishment of localization in cell
WP_087074053.1 MULTISPECIES: hypothetical protein [Arthrobacter]	GO:1903506	0.14466	regulation of nucleic acid-templated transcription
WP_087074053.1 MULTISPECIES: hypothetical protein [Arthrobacter]	GO:2001141	0.14452	regulation of RNA biosynthetic process
WP_087074053.1 MULTISPECIES: hypothetical protein [Arthrobacter]	GO:0006355	0.14325	regulation of transcription, DNA-templated
WP_087074053.1 MULTISPECIES: hypothetical protein [Arthrobacter]	GO:0007275	0.14142	multicellular organism development
WP_087074053.1 MULTISPECIES: hypothetical protein [Arthrobacter]	GO:0070727	0.14092	cellular macromolecule localization
WP_087074053.1 MULTISPECIES: hypothetical protein [Arthrobacter]	GO:0034613	0.14009	cellular protein localization
WP_087074053.1 MULTISPECIES: hypothetical protein [Arthrobacter]	GO:0043933	0.13912	protein-containing complex subunit organization
WP_087074053.1 MULTISPECIES: hypothetical protein [Arthrobacter]	GO:0009056	0.13824	catabolic process
WP_087074053.1 MULTISPECIES: hypothetical protein [Arthrobacter]	GO:0006950	0.13427	response to stress
WP_087074053.1 MULTISPECIES: hypothetical protein [Arthrobacter]	GO:0009893	0.13352	positive regulation of metabolic process
WP_087074053.1 MULTISPECIES: hypothetical protein [Arthrobacter]	GO:0046907	0.13294	intracellular transport
WP_087074053.1 MULTISPECIES: hypothetical protein [Arthrobacter]	GO:0007010	0.13225	cytoskeleton organization
WP_087074053.1 MULTISPECIES: hypothetical protein [Arthrobacter]	GO:0010604	0.12756	positive regulation of macromolecule metabolic process
WP_087074053.1 MULTISPECIES: hypothetical protein [Arthrobacter]	GO:0010629	0.12719	negative regulation of gene expression
WP_087074053.1 MULTISPECIES: hypothetical protein [Arthrobacter]	GO:0051128	0.12684	regulation of cellular component organization
WP_087074053.1 MULTISPECIES: hypothetical protein [Arthrobacter]	GO:0031325	0.12625	positive regulation of cellular metabolic process
WP_087074053.1 MULTISPECIES: hypothetical protein [Arthrobacter]	GO:0031324	0.12523	negative regulation of cellular metabolic process
WP_087074053.1 MULTISPECIES: hypothetical protein [Arthrobacter]	GO:0065003	0.12494	protein-containing complex assembly
WP_087074053.1 MULTISPECIES: hypothetical protein [Arthrobacter]	GO:0048869	0.1248	cellular developmental process
WP_087074053.1 MULTISPECIES: hypothetical protein [Arthrobacter]	GO:0051173	0.12304	positive regulation of nitrogen compound metabolic process
WP_087074053.1 MULTISPECIES: hypothetical protein [Arthrobacter]	GO:0030154	0.12249	cell differentiation
WP_087074053.1 MULTISPECIES: hypothetical protein [Arthrobacter]	GO:0048731	0.12214	system development
WP_087074053.1 MULTISPECIES: hypothetical protein [Arthrobacter]	GO:0065008	0.12008	regulation of biological quality
WP_087074053.1 MULTISPECIES: hypothetical protein [Arthrobacter]	GO:0006366	0.11975	transcription by RNA polymerase II
WP_087074053.1 MULTISPECIES: hypothetical protein [Arthrobacter]	GO:0048583	0.11938	regulation of response to stimulus
WP_087074053.1 MULTISPECIES: hypothetical protein [Arthrobacter]	GO:0016192	0.11866	vesicle-mediated transport
WP_087074053.1 MULTISPECIES: hypothetical protein [Arthrobacter]	GO:0051172	0.11844	negative regulation of nitrogen compound metabolic process
WP_087074053.1 MULTISPECIES: hypothetical protein [Arthrobacter]	GO:1901575	0.11843	organic substance catabolic process
WP_087074053.1 MULTISPECIES: hypothetical protein [Arthrobacter]	GO:0051246	0.11795	regulation of protein metabolic process
WP_087074053.1 MULTISPECIES: hypothetical protein [Arthrobacter]	GO:0051336	0.1161	regulation of hydrolase activity
WP_087074053.1 MULTISPECIES: hypothetical protein [Arthrobacter]	GO:0042221	0.11402	response to chemical
WP_087074053.1 MULTISPECIES: hypothetical protein [Arthrobacter]	GO:0032268	0.11375	regulation of cellular protein metabolic process
WP_087074053.1 MULTISPECIES: hypothetical protein [Arthrobacter]	GO:0016071	0.11372	mRNA metabolic process
WP_087074053.1 MULTISPECIES: hypothetical protein [Arthrobacter]	GO:0051301	0.11309	cell division
WP_087074053.1 MULTISPECIES: hypothetical protein [Arthrobacter]	GO:0006357	0.11132	regulation of transcription by RNA polymerase II
WP_087074053.1 MULTISPECIES: hypothetical protein [Arthrobacter]	GO:0000003	0.10988	reproduction
WP_087074053.1 MULTISPECIES: hypothetical protein [Arthrobacter]	GO:0022414	0.10838	reproductive process
WP_087074053.1 MULTISPECIES: hypothetical protein [Arthrobacter]	GO:0044419	0.10662	biological process involved in interspecies interaction between organisms
WP_087074053.1 MULTISPECIES: hypothetical protein [Arthrobacter]	GO:0002376	0.10328	immune system process
WP_087074053.1 MULTISPECIES: hypothetical protein [Arthrobacter]	GO:0034655	0.10089	nucleobase-containing compound catabolic process
WP_087076550.1 MULTISPECIES: glutamate ABC transporter substrate-binding protein [Arthrobacter]	GO:1901575	0.231	organic substance catabolic process
WP_087076550.1 MULTISPECIES: glutamate ABC transporter substrate-binding protein [Arthrobacter]	GO:0006082	0.21603	organic acid metabolic process
WP_087076550.1 MULTISPECIES: glutamate ABC transporter substrate-binding protein [Arthrobacter]	GO:0043436	0.21238	oxoacid metabolic process
WP_087076550.1 MULTISPECIES: glutamate ABC transporter substrate-binding protein [Arthrobacter]	GO:0019752	0.20923	carboxylic acid metabolic process
WP_087076550.1 MULTISPECIES: glutamate ABC transporter substrate-binding protein [Arthrobacter]	GO:0006793	0.19306	phosphorus metabolic process
WP_087076550.1 MULTISPECIES: glutamate ABC transporter substrate-binding protein [Arthrobacter]	GO:0006091	0.18927	generation of precursor metabolites and energy
WP_087076550.1 MULTISPECIES: glutamate ABC transporter substrate-binding protein [Arthrobacter]	GO:0006796	0.18312	phosphate-containing compound metabolic process
WP_087076550.1 MULTISPECIES: glutamate ABC transporter substrate-binding protein [Arthrobacter]	GO:0044248	0.16079	cellular catabolic process
WP_087076550.1 MULTISPECIES: glutamate ABC transporter substrate-binding protein [Arthrobacter]	GO:0005975	0.15895	carbohydrate metabolic process
WP_087076550.1 MULTISPECIES: glutamate ABC transporter substrate-binding protein [Arthrobacter]	GO:1901135	0.15421	carbohydrate derivative metabolic process
WP_087076550.1 MULTISPECIES: glutamate ABC transporter substrate-binding protein [Arthrobacter]	GO:0019637	0.12466	organophosphate metabolic process
WP_087076550.1 MULTISPECIES: glutamate ABC transporter substrate-binding protein [Arthrobacter]	GO:0043412	0.1145	macromolecule modification
WP_087076550.1 MULTISPECIES: glutamate ABC transporter substrate-binding protein [Arthrobacter]	GO:0055086	0.11152	nucleobase-containing small molecule metabolic process
WP_087076550.1 MULTISPECIES: glutamate ABC transporter substrate-binding protein [Arthrobacter]	GO:1901565	0.11133	organonitrogen compound catabolic process
WP_087076550.1 MULTISPECIES: glutamate ABC transporter substrate-binding protein [Arthrobacter]	GO:0051234	0.10666	establishment of localization
WP_087076550.1 MULTISPECIES: glutamate ABC transporter substrate-binding protein [Arthrobacter]	GO:0016052	0.10635	carbohydrate catabolic process
WP_087076550.1 MULTISPECIES: glutamate ABC transporter substrate-binding protein [Arthrobacter]	GO:0006520	0.10571	cellular amino acid metabolic process
WP_087076550.1 MULTISPECIES: glutamate ABC transporter substrate-binding protein [Arthrobacter]	GO:0006810	0.10568	transport
WP_087076550.1 MULTISPECIES: glutamate ABC transporter substrate-binding protein [Arthrobacter]	GO:0044283	0.10537	small molecule biosynthetic process
WP_087076388.1 MULTISPECIES: Flp pilus assembly complex ATPase component TadA [Arthrobacter]	GO:0006810	0.17114	transport
WP_087076388.1 MULTISPECIES: Flp pilus assembly complex ATPase component TadA [Arthrobacter]	GO:0006793	0.14592	phosphorus metabolic process
WP_087076388.1 MULTISPECIES: Flp pilus assembly complex ATPase component TadA [Arthrobacter]	GO:0006811	0.14418	ion transport
WP_087076388.1 MULTISPECIES: Flp pilus assembly complex ATPase component TadA [Arthrobacter]	GO:0016043	0.14406	cellular component organization
WP_087076388.1 MULTISPECIES: Flp pilus assembly complex ATPase component TadA [Arthrobacter]	GO:0044085	0.13764	cellular component biogenesis
WP_087076388.1 MULTISPECIES: Flp pilus assembly complex ATPase component TadA [Arthrobacter]	GO:0006796	0.13452	phosphate-containing compound metabolic process
WP_087076388.1 MULTISPECIES: Flp pilus assembly complex ATPase component TadA [Arthrobacter]	GO:0006820	0.13048	anion transport
WP_087076388.1 MULTISPECIES: Flp pilus assembly complex ATPase component TadA [Arthrobacter]	GO:0043412	0.12965	macromolecule modification
WP_087076388.1 MULTISPECIES: Flp pilus assembly complex ATPase component TadA [Arthrobacter]	GO:0051716	0.12882	cellular response to stimulus
WP_087076388.1 MULTISPECIES: Flp pilus assembly complex ATPase component TadA [Arthrobacter]	GO:0071702	0.12401	organic substance transport
WP_087076388.1 MULTISPECIES: Flp pilus assembly complex ATPase component TadA [Arthrobacter]	GO:0016070	0.11261	RNA metabolic process
WP_087076388.1 MULTISPECIES: Flp pilus assembly complex ATPase component TadA [Arthrobacter]	GO:0071705	0.11185	nitrogen compound transport
WP_087076388.1 MULTISPECIES: Flp pilus assembly complex ATPase component TadA [Arthrobacter]	GO:0033036	0.11096	macromolecule localization
WP_087076388.1 MULTISPECIES: Flp pilus assembly complex ATPase component TadA [Arthrobacter]	GO:0008104	0.1104	protein localization
WP_087076388.1 MULTISPECIES: Flp pilus assembly complex ATPase component TadA [Arthrobacter]	GO:0016310	0.10751	phosphorylation
WP_087076388.1 MULTISPECIES: Flp pilus assembly complex ATPase component TadA [Arthrobacter]	GO:0051641	0.10688	cellular localization
WP_087076388.1 MULTISPECIES: Flp pilus assembly complex ATPase component TadA [Arthrobacter]	GO:0006996	0.10005	organelle organization
WP_087072076.1 MULTISPECIES: DUF1540 domain-containing protein [Arthrobacter]	GO:0051716	0.15934	cellular response to stimulus
WP_087072076.1 MULTISPECIES: DUF1540 domain-containing protein [Arthrobacter]	GO:0016043	0.15896	cellular component organization
WP_087072076.1 MULTISPECIES: DUF1540 domain-containing protein [Arthrobacter]	GO:0016070	0.1584	RNA metabolic process
WP_087072076.1 MULTISPECIES: DUF1540 domain-containing protein [Arthrobacter]	GO:0019222	0.14478	regulation of metabolic process
WP_087072076.1 MULTISPECIES: DUF1540 domain-containing protein [Arthrobacter]	GO:0031323	0.14192	regulation of cellular metabolic process
WP_087072076.1 MULTISPECIES: DUF1540 domain-containing protein [Arthrobacter]	GO:0051234	0.13793	establishment of localization
WP_087072076.1 MULTISPECIES: DUF1540 domain-containing protein [Arthrobacter]	GO:0080090	0.13792	regulation of primary metabolic process
WP_087072076.1 MULTISPECIES: DUF1540 domain-containing protein [Arthrobacter]	GO:0006810	0.13598	transport
WP_087072076.1 MULTISPECIES: DUF1540 domain-containing protein [Arthrobacter]	GO:0051171	0.135	regulation of nitrogen compound metabolic process
WP_087072076.1 MULTISPECIES: DUF1540 domain-containing protein [Arthrobacter]	GO:0060255	0.13484	regulation of macromolecule metabolic process
WP_087072076.1 MULTISPECIES: DUF1540 domain-containing protein [Arthrobacter]	GO:0043412	0.13242	macromolecule modification
WP_087072076.1 MULTISPECIES: DUF1540 domain-containing protein [Arthrobacter]	GO:0006950	0.1319	response to stress
WP_087072076.1 MULTISPECIES: DUF1540 domain-containing protein [Arthrobacter]	GO:0007154	0.12942	cell communication
WP_087072076.1 MULTISPECIES: DUF1540 domain-containing protein [Arthrobacter]	GO:0042221	0.12643	response to chemical
WP_087072076.1 MULTISPECIES: DUF1540 domain-containing protein [Arthrobacter]	GO:0036211	0.12567	protein modification process
WP_087072076.1 MULTISPECIES: DUF1540 domain-containing protein [Arthrobacter]	GO:0006464	0.12567	cellular protein modification process
WP_087072076.1 MULTISPECIES: DUF1540 domain-containing protein [Arthrobacter]	GO:0023052	0.12381	signaling
WP_087072076.1 MULTISPECIES: DUF1540 domain-containing protein [Arthrobacter]	GO:0032502	0.12242	developmental process
WP_087072076.1 MULTISPECIES: DUF1540 domain-containing protein [Arthrobacter]	GO:0044419	0.12158	biological process involved in interspecies interaction between organisms
WP_087072076.1 MULTISPECIES: DUF1540 domain-containing protein [Arthrobacter]	GO:0048523	0.1189	negative regulation of cellular process
WP_087072076.1 MULTISPECIES: DUF1540 domain-containing protein [Arthrobacter]	GO:0048519	0.11811	negative regulation of biological process
WP_087072076.1 MULTISPECIES: DUF1540 domain-containing protein [Arthrobacter]	GO:0007165	0.11744	signal transduction
