## Supplemental for "Adaptation to space conditions of novel bacterial species isolated from the International Space Station revealed by functional gene annotations and comparative genome analysis": Supplementary Table S8.xlsx (part 2 of 3)

### Sheet: A. agilis DeepFRI (continued)
Arthrobacter agilis 4041 DeepFRI annotation
WP_087072076.1 MULTISPECIES: DUF1540 domain-containing protein [Arthrobacter]	GO:0048856	0.11712	anatomical structure development
WP_087072076.1 MULTISPECIES: DUF1540 domain-containing protein [Arthrobacter]	GO:0032501	0.11453	multicellular organismal process
WP_087072076.1 MULTISPECIES: DUF1540 domain-containing protein [Arthrobacter]	GO:0048518	0.11329	positive regulation of biological process
WP_087072076.1 MULTISPECIES: DUF1540 domain-containing protein [Arthrobacter]	GO:0022900	0.11312	electron transport chain
WP_087072076.1 MULTISPECIES: DUF1540 domain-containing protein [Arthrobacter]	GO:0044085	0.10821	cellular component biogenesis
WP_087072076.1 MULTISPECIES: DUF1540 domain-containing protein [Arthrobacter]	GO:0065008	0.107	regulation of biological quality
WP_087072076.1 MULTISPECIES: DUF1540 domain-containing protein [Arthrobacter]	GO:0006508	0.10572	proteolysis
WP_087072076.1 MULTISPECIES: DUF1540 domain-containing protein [Arthrobacter]	GO:0032774	0.10499	RNA biosynthetic process
WP_087072076.1 MULTISPECIES: DUF1540 domain-containing protein [Arthrobacter]	GO:0009889	0.10365	regulation of biosynthetic process
WP_087072076.1 MULTISPECIES: DUF1540 domain-containing protein [Arthrobacter]	GO:0010468	0.10302	regulation of gene expression
WP_087072076.1 MULTISPECIES: DUF1540 domain-containing protein [Arthrobacter]	GO:0048522	0.10122	positive regulation of cellular process
WP_087072076.1 MULTISPECIES: DUF1540 domain-containing protein [Arthrobacter]	GO:0031326	0.10101	regulation of cellular biosynthetic process
WP_087072076.1 MULTISPECIES: DUF1540 domain-containing protein [Arthrobacter]	GO:0009056	0.10035	catabolic process
WP_087074100.1 MULTISPECIES: M20 family metallopeptidase [Arthrobacter]	GO:0006082	0.24167	organic acid metabolic process
WP_087074100.1 MULTISPECIES: M20 family metallopeptidase [Arthrobacter]	GO:0016070	0.23797	RNA metabolic process
WP_087074100.1 MULTISPECIES: M20 family metallopeptidase [Arthrobacter]	GO:0043436	0.23643	oxoacid metabolic process
WP_087074100.1 MULTISPECIES: M20 family metallopeptidase [Arthrobacter]	GO:0019752	0.23447	carboxylic acid metabolic process
WP_087074100.1 MULTISPECIES: M20 family metallopeptidase [Arthrobacter]	GO:0044283	0.23105	small molecule biosynthetic process
WP_087074100.1 MULTISPECIES: M20 family metallopeptidase [Arthrobacter]	GO:0043412	0.21932	macromolecule modification
WP_087074100.1 MULTISPECIES: M20 family metallopeptidase [Arthrobacter]	GO:0034660	0.21412	ncRNA metabolic process
WP_087074100.1 MULTISPECIES: M20 family metallopeptidase [Arthrobacter]	GO:0032259	0.19218	methylation
WP_087074100.1 MULTISPECIES: M20 family metallopeptidase [Arthrobacter]	GO:0009056	0.18629	catabolic process
WP_087074100.1 MULTISPECIES: M20 family metallopeptidase [Arthrobacter]	GO:0044248	0.17527	cellular catabolic process
WP_087074100.1 MULTISPECIES: M20 family metallopeptidase [Arthrobacter]	GO:0006396	0.16635	RNA processing
WP_087074100.1 MULTISPECIES: M20 family metallopeptidase [Arthrobacter]	GO:1901575	0.16038	organic substance catabolic process
WP_087074100.1 MULTISPECIES: M20 family metallopeptidase [Arthrobacter]	GO:0006520	0.15969	cellular amino acid metabolic process
WP_087074100.1 MULTISPECIES: M20 family metallopeptidase [Arthrobacter]	GO:0034470	0.14232	ncRNA processing
WP_087074100.1 MULTISPECIES: M20 family metallopeptidase [Arthrobacter]	GO:1901605	0.12762	alpha-amino acid metabolic process
WP_087074100.1 MULTISPECIES: M20 family metallopeptidase [Arthrobacter]	GO:0016053	0.11278	organic acid biosynthetic process
WP_087074100.1 MULTISPECIES: M20 family metallopeptidase [Arthrobacter]	GO:0006790	0.10829	sulfur compound metabolic process
WP_087074100.1 MULTISPECIES: M20 family metallopeptidase [Arthrobacter]	GO:0043414	0.10822	macromolecule methylation
WP_087074100.1 MULTISPECIES: M20 family metallopeptidase [Arthrobacter]	GO:0006796	0.10672	phosphate-containing compound metabolic process
WP_087074100.1 MULTISPECIES: M20 family metallopeptidase [Arthrobacter]	GO:1901565	0.10648	organonitrogen compound catabolic process
WP_087074100.1 MULTISPECIES: M20 family metallopeptidase [Arthrobacter]	GO:0006793	0.10502	phosphorus metabolic process
WP_087074100.1 MULTISPECIES: M20 family metallopeptidase [Arthrobacter]	GO:0046394	0.10448	carboxylic acid biosynthetic process
WP_225437553.1 sulfite exporter TauE/SafE family protein [Arthrobacter sedimenti]	GO:0006793	0.37742	phosphorus metabolic process
WP_225437553.1 sulfite exporter TauE/SafE family protein [Arthrobacter sedimenti]	GO:0006796	0.35906	phosphate-containing compound metabolic process
WP_225437553.1 sulfite exporter TauE/SafE family protein [Arthrobacter sedimenti]	GO:0008654	0.20324	phospholipid biosynthetic process
WP_225437553.1 sulfite exporter TauE/SafE family protein [Arthrobacter sedimenti]	GO:0016310	0.17504	phosphorylation
WP_225437553.1 sulfite exporter TauE/SafE family protein [Arthrobacter sedimenti]	GO:0006082	0.17184	organic acid metabolic process
WP_225437553.1 sulfite exporter TauE/SafE family protein [Arthrobacter sedimenti]	GO:0019752	0.16821	carboxylic acid metabolic process
WP_225437553.1 sulfite exporter TauE/SafE family protein [Arthrobacter sedimenti]	GO:0043436	0.16552	oxoacid metabolic process
WP_225437553.1 sulfite exporter TauE/SafE family protein [Arthrobacter sedimenti]	GO:1901135	0.1646	carbohydrate derivative metabolic process
WP_225437553.1 sulfite exporter TauE/SafE family protein [Arthrobacter sedimenti]	GO:0055085	0.16083	transmembrane transport
WP_225437553.1 sulfite exporter TauE/SafE family protein [Arthrobacter sedimenti]	GO:0090407	0.15975	organophosphate biosynthetic process
WP_225437553.1 sulfite exporter TauE/SafE family protein [Arthrobacter sedimenti]	GO:0006091	0.15089	generation of precursor metabolites and energy
WP_225437553.1 sulfite exporter TauE/SafE family protein [Arthrobacter sedimenti]	GO:0008610	0.15047	lipid biosynthetic process
WP_225437553.1 sulfite exporter TauE/SafE family protein [Arthrobacter sedimenti]	GO:0019637	0.14846	organophosphate metabolic process
WP_225437553.1 sulfite exporter TauE/SafE family protein [Arthrobacter sedimenti]	GO:0044283	0.14651	small molecule biosynthetic process
WP_225437553.1 sulfite exporter TauE/SafE family protein [Arthrobacter sedimenti]	GO:0044255	0.14412	cellular lipid metabolic process
WP_225437553.1 sulfite exporter TauE/SafE family protein [Arthrobacter sedimenti]	GO:0006629	0.13404	lipid metabolic process
WP_225437553.1 sulfite exporter TauE/SafE family protein [Arthrobacter sedimenti]	GO:0006644	0.12641	phospholipid metabolic process
WP_225437553.1 sulfite exporter TauE/SafE family protein [Arthrobacter sedimenti]	GO:1901137	0.12321	carbohydrate derivative biosynthetic process
WP_225437553.1 sulfite exporter TauE/SafE family protein [Arthrobacter sedimenti]	GO:0034220	0.10925	ion transmembrane transport
WP_225437553.1 sulfite exporter TauE/SafE family protein [Arthrobacter sedimenti]	GO:0006810	0.1053	transport
WP_225437553.1 sulfite exporter TauE/SafE family protein [Arthrobacter sedimenti]	GO:0051234	0.10456	establishment of localization
WP_087076586.1 MULTISPECIES: ABC transporter permease [Arthrobacter]	GO:0006793	0.38774	phosphorus metabolic process
WP_087076586.1 MULTISPECIES: ABC transporter permease [Arthrobacter]	GO:0006796	0.36278	phosphate-containing compound metabolic process
WP_087076586.1 MULTISPECIES: ABC transporter permease [Arthrobacter]	GO:0051234	0.31121	establishment of localization
WP_087076586.1 MULTISPECIES: ABC transporter permease [Arthrobacter]	GO:0006810	0.31076	transport
WP_087076586.1 MULTISPECIES: ABC transporter permease [Arthrobacter]	GO:0034220	0.30159	ion transmembrane transport
WP_087076586.1 MULTISPECIES: ABC transporter permease [Arthrobacter]	GO:0006811	0.28337	ion transport
WP_087076586.1 MULTISPECIES: ABC transporter permease [Arthrobacter]	GO:0006091	0.25269	generation of precursor metabolites and energy
WP_087076586.1 MULTISPECIES: ABC transporter permease [Arthrobacter]	GO:0015980	0.22043	energy derivation by oxidation of organic compounds
WP_087076586.1 MULTISPECIES: ABC transporter permease [Arthrobacter]	GO:0045333	0.21244	cellular respiration
WP_087076586.1 MULTISPECIES: ABC transporter permease [Arthrobacter]	GO:0016310	0.17907	phosphorylation
WP_087076586.1 MULTISPECIES: ABC transporter permease [Arthrobacter]	GO:0006812	0.17895	cation transport
WP_087076586.1 MULTISPECIES: ABC transporter permease [Arthrobacter]	GO:0098655	0.16548	cation transmembrane transport
WP_087076586.1 MULTISPECIES: ABC transporter permease [Arthrobacter]	GO:0098660	0.15064	inorganic ion transmembrane transport
WP_087076586.1 MULTISPECIES: ABC transporter permease [Arthrobacter]	GO:0098662	0.14694	inorganic cation transmembrane transport
WP_087076586.1 MULTISPECIES: ABC transporter permease [Arthrobacter]	GO:1901135	0.14405	carbohydrate derivative metabolic process
WP_087076586.1 MULTISPECIES: ABC transporter permease [Arthrobacter]	GO:1901137	0.14196	carbohydrate derivative biosynthetic process
WP_087076586.1 MULTISPECIES: ABC transporter permease [Arthrobacter]	GO:0044283	0.12384	small molecule biosynthetic process
WP_087076586.1 MULTISPECIES: ABC transporter permease [Arthrobacter]	GO:0090407	0.12143	organophosphate biosynthetic process
WP_087076586.1 MULTISPECIES: ABC transporter permease [Arthrobacter]	GO:0022900	0.11704	electron transport chain
WP_087076586.1 MULTISPECIES: ABC transporter permease [Arthrobacter]	GO:0043412	0.1142	macromolecule modification
WP_087076586.1 MULTISPECIES: ABC transporter permease [Arthrobacter]	GO:0008610	0.11305	lipid biosynthetic process
WP_087076586.1 MULTISPECIES: ABC transporter permease [Arthrobacter]	GO:0046034	0.11178	ATP metabolic process
WP_087076586.1 MULTISPECIES: ABC transporter permease [Arthrobacter]	GO:0006820	0.10532	anion transport
WP_087076586.1 MULTISPECIES: ABC transporter permease [Arthrobacter]	GO:0019637	0.10461	organophosphate metabolic process
WP_087074269.1 MULTISPECIES: polyphosphate polymerase domain-containing protein [Arthrobacter]	GO:0016070	0.2416	RNA metabolic process
WP_087074269.1 MULTISPECIES: polyphosphate polymerase domain-containing protein [Arthrobacter]	GO:0019222	0.18231	regulation of metabolic process
WP_087074269.1 MULTISPECIES: polyphosphate polymerase domain-containing protein [Arthrobacter]	GO:0043412	0.1821	macromolecule modification
WP_087074269.1 MULTISPECIES: polyphosphate polymerase domain-containing protein [Arthrobacter]	GO:0060255	0.17227	regulation of macromolecule metabolic process
WP_087074269.1 MULTISPECIES: polyphosphate polymerase domain-containing protein [Arthrobacter]	GO:0006793	0.16486	phosphorus metabolic process
WP_087074269.1 MULTISPECIES: polyphosphate polymerase domain-containing protein [Arthrobacter]	GO:0051716	0.16449	cellular response to stimulus
WP_087074269.1 MULTISPECIES: polyphosphate polymerase domain-containing protein [Arthrobacter]	GO:0006796	0.16178	phosphate-containing compound metabolic process
WP_087074269.1 MULTISPECIES: polyphosphate polymerase domain-containing protein [Arthrobacter]	GO:0031323	0.15137	regulation of cellular metabolic process
WP_087074269.1 MULTISPECIES: polyphosphate polymerase domain-containing protein [Arthrobacter]	GO:0080090	0.14917	regulation of primary metabolic process
WP_087074269.1 MULTISPECIES: polyphosphate polymerase domain-containing protein [Arthrobacter]	GO:0051171	0.14443	regulation of nitrogen compound metabolic process
WP_087074269.1 MULTISPECIES: polyphosphate polymerase domain-containing protein [Arthrobacter]	GO:0016043	0.14401	cellular component organization
WP_087074269.1 MULTISPECIES: polyphosphate polymerase domain-containing protein [Arthrobacter]	GO:0010468	0.14378	regulation of gene expression
WP_087074269.1 MULTISPECIES: polyphosphate polymerase domain-containing protein [Arthrobacter]	GO:0006396	0.13943	RNA processing
WP_087074269.1 MULTISPECIES: polyphosphate polymerase domain-containing protein [Arthrobacter]	GO:0044085	0.13639	cellular component biogenesis
WP_087074269.1 MULTISPECIES: polyphosphate polymerase domain-containing protein [Arthrobacter]	GO:0034654	0.12842	nucleobase-containing compound biosynthetic process
WP_087074269.1 MULTISPECIES: polyphosphate polymerase domain-containing protein [Arthrobacter]	GO:0031326	0.12406	regulation of cellular biosynthetic process
WP_087074269.1 MULTISPECIES: polyphosphate polymerase domain-containing protein [Arthrobacter]	GO:0009889	0.12391	regulation of biosynthetic process
WP_087074269.1 MULTISPECIES: polyphosphate polymerase domain-containing protein [Arthrobacter]	GO:0036211	0.1231	protein modification process
WP_087074269.1 MULTISPECIES: polyphosphate polymerase domain-containing protein [Arthrobacter]	GO:0006464	0.12304	cellular protein modification process
WP_087074269.1 MULTISPECIES: polyphosphate polymerase domain-containing protein [Arthrobacter]	GO:0009056	0.12109	catabolic process
WP_087074269.1 MULTISPECIES: polyphosphate polymerase domain-containing protein [Arthrobacter]	GO:0010556	0.12021	regulation of macromolecule biosynthetic process
WP_087074269.1 MULTISPECIES: polyphosphate polymerase domain-containing protein [Arthrobacter]	GO:2000112	0.11886	regulation of cellular macromolecule biosynthetic process
WP_087074269.1 MULTISPECIES: polyphosphate polymerase domain-containing protein [Arthrobacter]	GO:0019219	0.11458	regulation of nucleobase-containing compound metabolic process
WP_087074269.1 MULTISPECIES: polyphosphate polymerase domain-containing protein [Arthrobacter]	GO:0006950	0.11398	response to stress
WP_087074269.1 MULTISPECIES: polyphosphate polymerase domain-containing protein [Arthrobacter]	GO:0032774	0.11005	RNA biosynthetic process
WP_087074269.1 MULTISPECIES: polyphosphate polymerase domain-containing protein [Arthrobacter]	GO:0097659	0.1085	nucleic acid-templated transcription
WP_087074269.1 MULTISPECIES: polyphosphate polymerase domain-containing protein [Arthrobacter]	GO:0006259	0.10792	DNA metabolic process
WP_087074269.1 MULTISPECIES: polyphosphate polymerase domain-containing protein [Arthrobacter]	GO:0006351	0.10762	transcription, DNA-templated
WP_087074269.1 MULTISPECIES: polyphosphate polymerase domain-containing protein [Arthrobacter]	GO:1901575	0.1072	organic substance catabolic process
WP_087074269.1 MULTISPECIES: polyphosphate polymerase domain-containing protein [Arthrobacter]	GO:0007154	0.10689	cell communication
WP_087074269.1 MULTISPECIES: polyphosphate polymerase domain-containing protein [Arthrobacter]	GO:0048519	0.10523	negative regulation of biological process
WP_087074269.1 MULTISPECIES: polyphosphate polymerase domain-containing protein [Arthrobacter]	GO:0051252	0.10389	regulation of RNA metabolic process
WP_087074269.1 MULTISPECIES: polyphosphate polymerase domain-containing protein [Arthrobacter]	GO:0034470	0.10007	ncRNA processing
WP_233668202.1 ABC transporter ATP-binding protein [Arthrobacter sedimenti]	GO:0051234	0.93407	establishment of localization
WP_233668202.1 ABC transporter ATP-binding protein [Arthrobacter sedimenti]	GO:0006810	0.93247	transport
WP_233668202.1 ABC transporter ATP-binding protein [Arthrobacter sedimenti]	GO:0006811	0.80601	ion transport
WP_233668202.1 ABC transporter ATP-binding protein [Arthrobacter sedimenti]	GO:0055085	0.79868	transmembrane transport
WP_233668202.1 ABC transporter ATP-binding protein [Arthrobacter sedimenti]	GO:0006820	0.79861	anion transport
WP_233668202.1 ABC transporter ATP-binding protein [Arthrobacter sedimenti]	GO:0098656	0.63586	anion transmembrane transport
WP_233668202.1 ABC transporter ATP-binding protein [Arthrobacter sedimenti]	GO:0034220	0.58783	ion transmembrane transport
WP_233668202.1 ABC transporter ATP-binding protein [Arthrobacter sedimenti]	GO:0071702	0.57178	organic substance transport
WP_233668202.1 ABC transporter ATP-binding protein [Arthrobacter sedimenti]	GO:0071705	0.44862	nitrogen compound transport
WP_233668202.1 ABC transporter ATP-binding protein [Arthrobacter sedimenti]	GO:0006812	0.18114	cation transport
WP_233668202.1 ABC transporter ATP-binding protein [Arthrobacter sedimenti]	GO:0098660	0.17227	inorganic ion transmembrane transport
WP_233668202.1 ABC transporter ATP-binding protein [Arthrobacter sedimenti]	GO:0033036	0.1623	macromolecule localization
WP_233668202.1 ABC transporter ATP-binding protein [Arthrobacter sedimenti]	GO:0042886	0.15232	amide transport
WP_233668202.1 ABC transporter ATP-binding protein [Arthrobacter sedimenti]	GO:0015833	0.14824	peptide transport
WP_233668202.1 ABC transporter ATP-binding protein [Arthrobacter sedimenti]	GO:0045184	0.13918	establishment of protein localization
WP_233668202.1 ABC transporter ATP-binding protein [Arthrobacter sedimenti]	GO:0008104	0.13836	protein localization
WP_233668202.1 ABC transporter ATP-binding protein [Arthrobacter sedimenti]	GO:0015031	0.13781	protein transport
WP_233668202.1 ABC transporter ATP-binding protein [Arthrobacter sedimenti]	GO:0000041	0.131	transition metal ion transport
WP_233668202.1 ABC transporter ATP-binding protein [Arthrobacter sedimenti]	GO:0051641	0.1128	cellular localization
WP_233668202.1 ABC transporter ATP-binding protein [Arthrobacter sedimenti]	GO:0072348	0.11278	sulfur compound transport
WP_233668202.1 ABC transporter ATP-binding protein [Arthrobacter sedimenti]	GO:0098661	0.108	inorganic anion transmembrane transport
WP_233668202.1 ABC transporter ATP-binding protein [Arthrobacter sedimenti]	GO:0015698	0.10743	inorganic anion transport
WP_233668202.1 ABC transporter ATP-binding protein [Arthrobacter sedimenti]	GO:0098655	0.10698	cation transmembrane transport
WP_087073549.1 MULTISPECIES: hypothetical protein [Arthrobacter]	GO:0006793	0.27762	phosphorus metabolic process
WP_087073549.1 MULTISPECIES: hypothetical protein [Arthrobacter]	GO:0006796	0.26284	phosphate-containing compound metabolic process
WP_087073549.1 MULTISPECIES: hypothetical protein [Arthrobacter]	GO:0006810	0.25012	transport
WP_087073549.1 MULTISPECIES: hypothetical protein [Arthrobacter]	GO:0051234	0.24819	establishment of localization
WP_087073549.1 MULTISPECIES: hypothetical protein [Arthrobacter]	GO:0006091	0.24524	generation of precursor metabolites and energy
WP_087073549.1 MULTISPECIES: hypothetical protein [Arthrobacter]	GO:0006811	0.22043	ion transport
WP_087073549.1 MULTISPECIES: hypothetical protein [Arthrobacter]	GO:0034220	0.21827	ion transmembrane transport
WP_087073549.1 MULTISPECIES: hypothetical protein [Arthrobacter]	GO:0022900	0.19335	electron transport chain
WP_087073549.1 MULTISPECIES: hypothetical protein [Arthrobacter]	GO:0008654	0.13786	phospholipid biosynthetic process
WP_087073549.1 MULTISPECIES: hypothetical protein [Arthrobacter]	GO:0045333	0.13765	cellular respiration
WP_087073549.1 MULTISPECIES: hypothetical protein [Arthrobacter]	GO:0090407	0.12672	organophosphate biosynthetic process
WP_087073549.1 MULTISPECIES: hypothetical protein [Arthrobacter]	GO:0016310	0.12521	phosphorylation
WP_087073549.1 MULTISPECIES: hypothetical protein [Arthrobacter]	GO:0006820	0.12458	anion transport
WP_087073549.1 MULTISPECIES: hypothetical protein [Arthrobacter]	GO:0015980	0.12424	energy derivation by oxidation of organic compounds
WP_087073549.1 MULTISPECIES: hypothetical protein [Arthrobacter]	GO:1901135	0.12381	carbohydrate derivative metabolic process
WP_087073549.1 MULTISPECIES: hypothetical protein [Arthrobacter]	GO:0008610	0.1206	lipid biosynthetic process
WP_087073549.1 MULTISPECIES: hypothetical protein [Arthrobacter]	GO:0006812	0.11146	cation transport
WP_087073549.1 MULTISPECIES: hypothetical protein [Arthrobacter]	GO:0019637	0.11108	organophosphate metabolic process
WP_087073549.1 MULTISPECIES: hypothetical protein [Arthrobacter]	GO:0015979	0.11027	photosynthesis
WP_087073549.1 MULTISPECIES: hypothetical protein [Arthrobacter]	GO:1901137	0.10647	carbohydrate derivative biosynthetic process
WP_087073549.1 MULTISPECIES: hypothetical protein [Arthrobacter]	GO:0098660	0.10551	inorganic ion transmembrane transport
WP_087073549.1 MULTISPECIES: hypothetical protein [Arthrobacter]	GO:0044255	0.10535	cellular lipid metabolic process
WP_087073549.1 MULTISPECIES: hypothetical protein [Arthrobacter]	GO:0006629	0.104	lipid metabolic process
WP_087073549.1 MULTISPECIES: hypothetical protein [Arthrobacter]	GO:0098655	0.10371	cation transmembrane transport
WP_087071802.1 MULTISPECIES: transporter substrate-binding domain-containing protein [Arthrobacter]	GO:0009056	0.24006	catabolic process
WP_087071802.1 MULTISPECIES: transporter substrate-binding domain-containing protein [Arthrobacter]	GO:0006082	0.2384	organic acid metabolic process
WP_087071802.1 MULTISPECIES: transporter substrate-binding domain-containing protein [Arthrobacter]	GO:0019752	0.23738	carboxylic acid metabolic process
WP_087071802.1 MULTISPECIES: transporter substrate-binding domain-containing protein [Arthrobacter]	GO:0043436	0.23693	oxoacid metabolic process
WP_087071802.1 MULTISPECIES: transporter substrate-binding domain-containing protein [Arthrobacter]	GO:1901575	0.23503	organic substance catabolic process
WP_087071802.1 MULTISPECIES: transporter substrate-binding domain-containing protein [Arthrobacter]	GO:0044283	0.21756	small molecule biosynthetic process
WP_087071802.1 MULTISPECIES: transporter substrate-binding domain-containing protein [Arthrobacter]	GO:0044248	0.21007	cellular catabolic process
WP_087071802.1 MULTISPECIES: transporter substrate-binding domain-containing protein [Arthrobacter]	GO:0006520	0.17444	cellular amino acid metabolic process
WP_087071802.1 MULTISPECIES: transporter substrate-binding domain-containing protein [Arthrobacter]	GO:0006796	0.14883	phosphate-containing compound metabolic process
WP_087071802.1 MULTISPECIES: transporter substrate-binding domain-containing protein [Arthrobacter]	GO:1901605	0.14069	alpha-amino acid metabolic process
WP_087071802.1 MULTISPECIES: transporter substrate-binding domain-containing protein [Arthrobacter]	GO:0006793	0.14012	phosphorus metabolic process
WP_087071802.1 MULTISPECIES: transporter substrate-binding domain-containing protein [Arthrobacter]	GO:1901565	0.12785	organonitrogen compound catabolic process
WP_087071802.1 MULTISPECIES: transporter substrate-binding domain-containing protein [Arthrobacter]	GO:0019637	0.12535	organophosphate metabolic process
WP_087071802.1 MULTISPECIES: transporter substrate-binding domain-containing protein [Arthrobacter]	GO:0016053	0.12297	organic acid biosynthetic process
WP_087071802.1 MULTISPECIES: transporter substrate-binding domain-containing protein [Arthrobacter]	GO:0046394	0.12282	carboxylic acid biosynthetic process
WP_087071802.1 MULTISPECIES: transporter substrate-binding domain-containing protein [Arthrobacter]	GO:0008652	0.12206	cellular amino acid biosynthetic process
WP_087071802.1 MULTISPECIES: transporter substrate-binding domain-containing protein [Arthrobacter]	GO:1901135	0.11965	carbohydrate derivative metabolic process
WP_087071802.1 MULTISPECIES: transporter substrate-binding domain-containing protein [Arthrobacter]	GO:0043412	0.11424	macromolecule modification
WP_087071802.1 MULTISPECIES: transporter substrate-binding domain-containing protein [Arthrobacter]	GO:0005975	0.1056	carbohydrate metabolic process
WP_087071802.1 MULTISPECIES: transporter substrate-binding domain-containing protein [Arthrobacter]	GO:0016070	0.10552	RNA metabolic process
WP_225437231.1 DUF2236 domain-containing protein [Arthrobacter sedimenti]	GO:0006796	0.19813	phosphate-containing compound metabolic process
WP_225437231.1 DUF2236 domain-containing protein [Arthrobacter sedimenti]	GO:0043412	0.19654	macromolecule modification
WP_225437231.1 DUF2236 domain-containing protein [Arthrobacter sedimenti]	GO:0006793	0.19436	phosphorus metabolic process
WP_225437231.1 DUF2236 domain-containing protein [Arthrobacter sedimenti]	GO:0036211	0.14586	protein modification process
WP_225437231.1 DUF2236 domain-containing protein [Arthrobacter sedimenti]	GO:0006464	0.14579	cellular protein modification process
WP_225437231.1 DUF2236 domain-containing protein [Arthrobacter sedimenti]	GO:0044283	0.11783	small molecule biosynthetic process
WP_225437231.1 DUF2236 domain-containing protein [Arthrobacter sedimenti]	GO:0009056	0.10945	catabolic process
WP_225437231.1 DUF2236 domain-containing protein [Arthrobacter sedimenti]	GO:0044248	0.10893	cellular catabolic process
WP_087076674.1 MULTISPECIES: ABC transporter permease [Arthrobacter]	GO:0006810	0.40291	transport
WP_087076674.1 MULTISPECIES: ABC transporter permease [Arthrobacter]	GO:0051234	0.40195	establishment of localization
WP_087076674.1 MULTISPECIES: ABC transporter permease [Arthrobacter]	GO:0006811	0.34166	ion transport
WP_087076674.1 MULTISPECIES: ABC transporter permease [Arthrobacter]	GO:0034220	0.27726	ion transmembrane transport
WP_087076674.1 MULTISPECIES: ABC transporter permease [Arthrobacter]	GO:0006796	0.22096	phosphate-containing compound metabolic process
WP_087076674.1 MULTISPECIES: ABC transporter permease [Arthrobacter]	GO:0006082	0.21533	organic acid metabolic process
WP_087076674.1 MULTISPECIES: ABC transporter permease [Arthrobacter]	GO:0019752	0.20144	carboxylic acid metabolic process
WP_087076674.1 MULTISPECIES: ABC transporter permease [Arthrobacter]	GO:0043436	0.2001	oxoacid metabolic process
WP_087076674.1 MULTISPECIES: ABC transporter permease [Arthrobacter]	GO:0006091	0.1981	generation of precursor metabolites and energy
WP_087076674.1 MULTISPECIES: ABC transporter permease [Arthrobacter]	GO:0006793	0.19779	phosphorus metabolic process
WP_087076674.1 MULTISPECIES: ABC transporter permease [Arthrobacter]	GO:0006820	0.16959	anion transport
WP_087076674.1 MULTISPECIES: ABC transporter permease [Arthrobacter]	GO:0006812	0.16468	cation transport
WP_087076674.1 MULTISPECIES: ABC transporter permease [Arthrobacter]	GO:0022900	0.16066	electron transport chain
WP_087076674.1 MULTISPECIES: ABC transporter permease [Arthrobacter]	GO:0006629	0.14793	lipid metabolic process
WP_087076674.1 MULTISPECIES: ABC transporter permease [Arthrobacter]	GO:0098655	0.14141	cation transmembrane transport
WP_087076674.1 MULTISPECIES: ABC transporter permease [Arthrobacter]	GO:0044255	0.14104	cellular lipid metabolic process
WP_087076674.1 MULTISPECIES: ABC transporter permease [Arthrobacter]	GO:0008610	0.13692	lipid biosynthetic process
WP_087076674.1 MULTISPECIES: ABC transporter permease [Arthrobacter]	GO:0098660	0.13009	inorganic ion transmembrane transport
WP_087076674.1 MULTISPECIES: ABC transporter permease [Arthrobacter]	GO:0045333	0.12743	cellular respiration
WP_087076674.1 MULTISPECIES: ABC transporter permease [Arthrobacter]	GO:0044283	0.12732	small molecule biosynthetic process
WP_087076674.1 MULTISPECIES: ABC transporter permease [Arthrobacter]	GO:0098662	0.12606	inorganic cation transmembrane transport
WP_087076674.1 MULTISPECIES: ABC transporter permease [Arthrobacter]	GO:0019637	0.12477	organophosphate metabolic process
WP_087076674.1 MULTISPECIES: ABC transporter permease [Arthrobacter]	GO:0008654	0.12233	phospholipid biosynthetic process
WP_087076674.1 MULTISPECIES: ABC transporter permease [Arthrobacter]	GO:0071702	0.11856	organic substance transport
WP_087076674.1 MULTISPECIES: ABC transporter permease [Arthrobacter]	GO:0018298	0.11758	protein-chromophore linkage
WP_087076674.1 MULTISPECIES: ABC transporter permease [Arthrobacter]	GO:0090407	0.11413	organophosphate biosynthetic process
WP_087076674.1 MULTISPECIES: ABC transporter permease [Arthrobacter]	GO:0006644	0.11261	phospholipid metabolic process
WP_087076674.1 MULTISPECIES: ABC transporter permease [Arthrobacter]	GO:1901135	0.11131	carbohydrate derivative metabolic process
WP_087076674.1 MULTISPECIES: ABC transporter permease [Arthrobacter]	GO:0016310	0.10521	phosphorylation
WP_087076674.1 MULTISPECIES: ABC transporter permease [Arthrobacter]	GO:0006520	0.10335	cellular amino acid metabolic process
WP_087075249.1 MULTISPECIES: SDR family oxidoreductase [Arthrobacter]	GO:0043436	0.27519	oxoacid metabolic process
WP_087075249.1 MULTISPECIES: SDR family oxidoreductase [Arthrobacter]	GO:0019752	0.274	carboxylic acid metabolic process
WP_087075249.1 MULTISPECIES: SDR family oxidoreductase [Arthrobacter]	GO:1901135	0.2686	carbohydrate derivative metabolic process
WP_087075249.1 MULTISPECIES: SDR family oxidoreductase [Arthrobacter]	GO:0006793	0.2263	phosphorus metabolic process
WP_087075249.1 MULTISPECIES: SDR family oxidoreductase [Arthrobacter]	GO:0006796	0.21881	phosphate-containing compound metabolic process
WP_087075249.1 MULTISPECIES: SDR family oxidoreductase [Arthrobacter]	GO:0044283	0.21254	small molecule biosynthetic process
WP_087075249.1 MULTISPECIES: SDR family oxidoreductase [Arthrobacter]	GO:0019637	0.20489	organophosphate metabolic process
WP_087075249.1 MULTISPECIES: SDR family oxidoreductase [Arthrobacter]	GO:0005975	0.18161	carbohydrate metabolic process
WP_087075249.1 MULTISPECIES: SDR family oxidoreductase [Arthrobacter]	GO:0090407	0.17174	organophosphate biosynthetic process
WP_087075249.1 MULTISPECIES: SDR family oxidoreductase [Arthrobacter]	GO:0006629	0.14496	lipid metabolic process
WP_087075249.1 MULTISPECIES: SDR family oxidoreductase [Arthrobacter]	GO:0046394	0.14275	carboxylic acid biosynthetic process
WP_087075249.1 MULTISPECIES: SDR family oxidoreductase [Arthrobacter]	GO:0044255	0.14118	cellular lipid metabolic process
WP_087075249.1 MULTISPECIES: SDR family oxidoreductase [Arthrobacter]	GO:0009056	0.14102	catabolic process
WP_087075249.1 MULTISPECIES: SDR family oxidoreductase [Arthrobacter]	GO:1901575	0.13969	organic substance catabolic process
WP_087075249.1 MULTISPECIES: SDR family oxidoreductase [Arthrobacter]	GO:1901137	0.1373	carbohydrate derivative biosynthetic process
WP_087075249.1 MULTISPECIES: SDR family oxidoreductase [Arthrobacter]	GO:0016053	0.13448	organic acid biosynthetic process
WP_087075249.1 MULTISPECIES: SDR family oxidoreductase [Arthrobacter]	GO:0006520	0.12371	cellular amino acid metabolic process
WP_087075249.1 MULTISPECIES: SDR family oxidoreductase [Arthrobacter]	GO:0008610	0.12292	lipid biosynthetic process
WP_087075249.1 MULTISPECIES: SDR family oxidoreductase [Arthrobacter]	GO:0032787	0.11156	monocarboxylic acid metabolic process
WP_087075249.1 MULTISPECIES: SDR family oxidoreductase [Arthrobacter]	GO:0044248	0.10687	cellular catabolic process
WP_087075249.1 MULTISPECIES: SDR family oxidoreductase [Arthrobacter]	GO:1901605	0.1029	alpha-amino acid metabolic process
WP_087075249.1 MULTISPECIES: SDR family oxidoreductase [Arthrobacter]	GO:0006091	0.10195	generation of precursor metabolites and energy
WP_087075249.1 MULTISPECIES: SDR family oxidoreductase [Arthrobacter]	GO:0043648	0.10192	dicarboxylic acid metabolic process
WP_087075249.1 MULTISPECIES: SDR family oxidoreductase [Arthrobacter]	GO:0008652	0.10131	cellular amino acid biosynthetic process
WP_087072920.1 MULTISPECIES: hypothetical protein [Arthrobacter]	GO:0043412	0.17693	macromolecule modification
WP_087072920.1 MULTISPECIES: hypothetical protein [Arthrobacter]	GO:0051234	0.16553	establishment of localization
WP_087072920.1 MULTISPECIES: hypothetical protein [Arthrobacter]	GO:0016070	0.16256	RNA metabolic process
WP_087072920.1 MULTISPECIES: hypothetical protein [Arthrobacter]	GO:0006810	0.16148	transport
WP_087072920.1 MULTISPECIES: hypothetical protein [Arthrobacter]	GO:0036211	0.13967	protein modification process
WP_087072920.1 MULTISPECIES: hypothetical protein [Arthrobacter]	GO:0006464	0.13967	cellular protein modification process
WP_087072920.1 MULTISPECIES: hypothetical protein [Arthrobacter]	GO:0006811	0.13339	ion transport
WP_087072920.1 MULTISPECIES: hypothetical protein [Arthrobacter]	GO:0016043	0.13289	cellular component organization
WP_087072920.1 MULTISPECIES: hypothetical protein [Arthrobacter]	GO:0044085	0.1253	cellular component biogenesis
WP_087072920.1 MULTISPECIES: hypothetical protein [Arthrobacter]	GO:0051716	0.1192	cellular response to stimulus
WP_087072920.1 MULTISPECIES: hypothetical protein [Arthrobacter]	GO:0019222	0.11675	regulation of metabolic process
WP_087072920.1 MULTISPECIES: hypothetical protein [Arthrobacter]	GO:0031323	0.11334	regulation of cellular metabolic process
WP_087072920.1 MULTISPECIES: hypothetical protein [Arthrobacter]	GO:0080090	0.11128	regulation of primary metabolic process
WP_087072920.1 MULTISPECIES: hypothetical protein [Arthrobacter]	GO:0006796	0.1095	phosphate-containing compound metabolic process
WP_087072920.1 MULTISPECIES: hypothetical protein [Arthrobacter]	GO:0051171	0.10895	regulation of nitrogen compound metabolic process
WP_087072920.1 MULTISPECIES: hypothetical protein [Arthrobacter]	GO:0060255	0.10894	regulation of macromolecule metabolic process
WP_087072920.1 MULTISPECIES: hypothetical protein [Arthrobacter]	GO:0034654	0.10855	nucleobase-containing compound biosynthetic process
WP_087072920.1 MULTISPECIES: hypothetical protein [Arthrobacter]	GO:0009056	0.10614	catabolic process
WP_087072920.1 MULTISPECIES: hypothetical protein [Arthrobacter]	GO:0006793	0.10482	phosphorus metabolic process
WP_087072920.1 MULTISPECIES: hypothetical protein [Arthrobacter]	GO:0022607	0.10211	cellular component assembly
WP_140395095.1 MULTISPECIES: hypothetical protein [Arthrobacter]	GO:0006793	0.32542	phosphorus metabolic process
WP_140395095.1 MULTISPECIES: hypothetical protein [Arthrobacter]	GO:0006796	0.32269	phosphate-containing compound metabolic process
WP_140395095.1 MULTISPECIES: hypothetical protein [Arthrobacter]	GO:0055085	0.20952	transmembrane transport
WP_140395095.1 MULTISPECIES: hypothetical protein [Arthrobacter]	GO:0051234	0.18628	establishment of localization
WP_140395095.1 MULTISPECIES: hypothetical protein [Arthrobacter]	GO:0006810	0.18509	transport
WP_140395095.1 MULTISPECIES: hypothetical protein [Arthrobacter]	GO:1901135	0.17829	carbohydrate derivative metabolic process
WP_140395095.1 MULTISPECIES: hypothetical protein [Arthrobacter]	GO:0008610	0.17534	lipid biosynthetic process
WP_140395095.1 MULTISPECIES: hypothetical protein [Arthrobacter]	GO:0006629	0.16895	lipid metabolic process
WP_140395095.1 MULTISPECIES: hypothetical protein [Arthrobacter]	GO:0044255	0.16649	cellular lipid metabolic process
WP_140395095.1 MULTISPECIES: hypothetical protein [Arthrobacter]	GO:0006082	0.16563	organic acid metabolic process
WP_140395095.1 MULTISPECIES: hypothetical protein [Arthrobacter]	GO:0043436	0.16195	oxoacid metabolic process
WP_140395095.1 MULTISPECIES: hypothetical protein [Arthrobacter]	GO:0019752	0.16052	carboxylic acid metabolic process
WP_140395095.1 MULTISPECIES: hypothetical protein [Arthrobacter]	GO:0006811	0.15588	ion transport
WP_140395095.1 MULTISPECIES: hypothetical protein [Arthrobacter]	GO:0090407	0.1541	organophosphate biosynthetic process
WP_140395095.1 MULTISPECIES: hypothetical protein [Arthrobacter]	GO:0019637	0.14322	organophosphate metabolic process
WP_140395095.1 MULTISPECIES: hypothetical protein [Arthrobacter]	GO:0034220	0.14064	ion transmembrane transport
WP_140395095.1 MULTISPECIES: hypothetical protein [Arthrobacter]	GO:0016310	0.13554	phosphorylation
WP_140395095.1 MULTISPECIES: hypothetical protein [Arthrobacter]	GO:0006091	0.13263	generation of precursor metabolites and energy
WP_140395095.1 MULTISPECIES: hypothetical protein [Arthrobacter]	GO:0008654	0.1289	phospholipid biosynthetic process
WP_140395095.1 MULTISPECIES: hypothetical protein [Arthrobacter]	GO:0044283	0.12394	small molecule biosynthetic process
WP_140395095.1 MULTISPECIES: hypothetical protein [Arthrobacter]	GO:1901137	0.11671	carbohydrate derivative biosynthetic process
WP_140395095.1 MULTISPECIES: hypothetical protein [Arthrobacter]	GO:0015980	0.10929	energy derivation by oxidation of organic compounds
WP_140395095.1 MULTISPECIES: hypothetical protein [Arthrobacter]	GO:0045333	0.10691	cellular respiration
WP_140395095.1 MULTISPECIES: hypothetical protein [Arthrobacter]	GO:0006644	0.10549	phospholipid metabolic process
WP_087074809.1 MULTISPECIES: DUF3488 and transglutaminase-like domain-containing protein [Arthrobacter]	GO:0006810	0.15188	transport
WP_087074809.1 MULTISPECIES: DUF3488 and transglutaminase-like domain-containing protein [Arthrobacter]	GO:0006793	0.12928	phosphorus metabolic process
WP_087074809.1 MULTISPECIES: DUF3488 and transglutaminase-like domain-containing protein [Arthrobacter]	GO:0055085	0.12451	transmembrane transport
WP_087074809.1 MULTISPECIES: DUF3488 and transglutaminase-like domain-containing protein [Arthrobacter]	GO:0006796	0.11799	phosphate-containing compound metabolic process
WP_087074809.1 MULTISPECIES: DUF3488 and transglutaminase-like domain-containing protein [Arthrobacter]	GO:0006811	0.11535	ion transport
WP_087077073.1 MULTISPECIES: MarR family winged helix-turn-helix transcriptional regulator [Arthrobacter]	GO:0016070	0.34418	RNA metabolic process
WP_087077073.1 MULTISPECIES: MarR family winged helix-turn-helix transcriptional regulator [Arthrobacter]	GO:0034654	0.25855	nucleobase-containing compound biosynthetic process
WP_087077073.1 MULTISPECIES: MarR family winged helix-turn-helix transcriptional regulator [Arthrobacter]	GO:0019222	0.22323	regulation of metabolic process
WP_087077073.1 MULTISPECIES: MarR family winged helix-turn-helix transcriptional regulator [Arthrobacter]	GO:0060255	0.21549	regulation of macromolecule metabolic process
WP_087077073.1 MULTISPECIES: MarR family winged helix-turn-helix transcriptional regulator [Arthrobacter]	GO:0032774	0.20712	RNA biosynthetic process
WP_087077073.1 MULTISPECIES: MarR family winged helix-turn-helix transcriptional regulator [Arthrobacter]	GO:0031323	0.20544	regulation of cellular metabolic process
WP_087077073.1 MULTISPECIES: MarR family winged helix-turn-helix transcriptional regulator [Arthrobacter]	GO:0006351	0.20498	transcription, DNA-templated
WP_087077073.1 MULTISPECIES: MarR family winged helix-turn-helix transcriptional regulator [Arthrobacter]	GO:0080090	0.2049	regulation of primary metabolic process
WP_087077073.1 MULTISPECIES: MarR family winged helix-turn-helix transcriptional regulator [Arthrobacter]	GO:0097659	0.20388	nucleic acid-templated transcription
WP_087077073.1 MULTISPECIES: MarR family winged helix-turn-helix transcriptional regulator [Arthrobacter]	GO:0051171	0.20111	regulation of nitrogen compound metabolic process
WP_087077073.1 MULTISPECIES: MarR family winged helix-turn-helix transcriptional regulator [Arthrobacter]	GO:0010468	0.19756	regulation of gene expression
WP_087077073.1 MULTISPECIES: MarR family winged helix-turn-helix transcriptional regulator [Arthrobacter]	GO:0019219	0.19325	regulation of nucleobase-containing compound metabolic process
WP_087077073.1 MULTISPECIES: MarR family winged helix-turn-helix transcriptional regulator [Arthrobacter]	GO:0009889	0.18789	regulation of biosynthetic process
WP_087077073.1 MULTISPECIES: MarR family winged helix-turn-helix transcriptional regulator [Arthrobacter]	GO:0031326	0.18769	regulation of cellular biosynthetic process
WP_087077073.1 MULTISPECIES: MarR family winged helix-turn-helix transcriptional regulator [Arthrobacter]	GO:0051252	0.18694	regulation of RNA metabolic process
WP_087077073.1 MULTISPECIES: MarR family winged helix-turn-helix transcriptional regulator [Arthrobacter]	GO:0010556	0.18524	regulation of macromolecule biosynthetic process
WP_087077073.1 MULTISPECIES: MarR family winged helix-turn-helix transcriptional regulator [Arthrobacter]	GO:2000112	0.1831	regulation of cellular macromolecule biosynthetic process
WP_087077073.1 MULTISPECIES: MarR family winged helix-turn-helix transcriptional regulator [Arthrobacter]	GO:2001141	0.17856	regulation of RNA biosynthetic process
WP_087077073.1 MULTISPECIES: MarR family winged helix-turn-helix transcriptional regulator [Arthrobacter]	GO:1903506	0.17654	regulation of nucleic acid-templated transcription
WP_087077073.1 MULTISPECIES: MarR family winged helix-turn-helix transcriptional regulator [Arthrobacter]	GO:0006355	0.17625	regulation of transcription, DNA-templated
WP_087077073.1 MULTISPECIES: MarR family winged helix-turn-helix transcriptional regulator [Arthrobacter]	GO:0051716	0.12418	cellular response to stimulus
WP_087077073.1 MULTISPECIES: MarR family winged helix-turn-helix transcriptional regulator [Arthrobacter]	GO:0006793	0.12404	phosphorus metabolic process
WP_087077073.1 MULTISPECIES: MarR family winged helix-turn-helix transcriptional regulator [Arthrobacter]	GO:0006796	0.12199	phosphate-containing compound metabolic process
WP_087077073.1 MULTISPECIES: MarR family winged helix-turn-helix transcriptional regulator [Arthrobacter]	GO:0043412	0.12033	macromolecule modification
WP_087077073.1 MULTISPECIES: MarR family winged helix-turn-helix transcriptional regulator [Arthrobacter]	GO:0044283	0.11395	small molecule biosynthetic process
WP_087077073.1 MULTISPECIES: MarR family winged helix-turn-helix transcriptional regulator [Arthrobacter]	GO:0044085	0.10715	cellular component biogenesis
WP_087077073.1 MULTISPECIES: MarR family winged helix-turn-helix transcriptional regulator [Arthrobacter]	GO:0016043	0.10111	cellular component organization
WP_140395019.1 MULTISPECIES: hypothetical protein [Arthrobacter]	GO:0019222	0.15013	regulation of metabolic process
WP_140395019.1 MULTISPECIES: hypothetical protein [Arthrobacter]	GO:0031323	0.14998	regulation of cellular metabolic process
WP_140395019.1 MULTISPECIES: hypothetical protein [Arthrobacter]	GO:0080090	0.14048	regulation of primary metabolic process
WP_140395019.1 MULTISPECIES: hypothetical protein [Arthrobacter]	GO:0060255	0.13927	regulation of macromolecule metabolic process
WP_140395019.1 MULTISPECIES: hypothetical protein [Arthrobacter]	GO:0016043	0.13898	cellular component organization
WP_140395019.1 MULTISPECIES: hypothetical protein [Arthrobacter]	GO:0051171	0.1372	regulation of nitrogen compound metabolic process
WP_140395019.1 MULTISPECIES: hypothetical protein [Arthrobacter]	GO:0009056	0.13137	catabolic process
WP_140395019.1 MULTISPECIES: hypothetical protein [Arthrobacter]	GO:0044085	0.12948	cellular component biogenesis
WP_140395019.1 MULTISPECIES: hypothetical protein [Arthrobacter]	GO:0006796	0.12769	phosphate-containing compound metabolic process
WP_140395019.1 MULTISPECIES: hypothetical protein [Arthrobacter]	GO:0044283	0.12481	small molecule biosynthetic process
WP_140395019.1 MULTISPECIES: hypothetical protein [Arthrobacter]	GO:0006793	0.11991	phosphorus metabolic process
WP_140395019.1 MULTISPECIES: hypothetical protein [Arthrobacter]	GO:1901575	0.1188	organic substance catabolic process
WP_140395019.1 MULTISPECIES: hypothetical protein [Arthrobacter]	GO:0009889	0.11788	regulation of biosynthetic process
WP_140395019.1 MULTISPECIES: hypothetical protein [Arthrobacter]	GO:0031326	0.11713	regulation of cellular biosynthetic process
WP_140395019.1 MULTISPECIES: hypothetical protein [Arthrobacter]	GO:0097659	0.1154	nucleic acid-templated transcription
WP_140395019.1 MULTISPECIES: hypothetical protein [Arthrobacter]	GO:0006351	0.1151	transcription, DNA-templated
WP_140395019.1 MULTISPECIES: hypothetical protein [Arthrobacter]	GO:0010468	0.11387	regulation of gene expression
WP_140395019.1 MULTISPECIES: hypothetical protein [Arthrobacter]	GO:0010556	0.1135	regulation of macromolecule biosynthetic process
WP_140395019.1 MULTISPECIES: hypothetical protein [Arthrobacter]	GO:2000112	0.11245	regulation of cellular macromolecule biosynthetic process
WP_140395019.1 MULTISPECIES: hypothetical protein [Arthrobacter]	GO:0051252	0.1116	regulation of RNA metabolic process
WP_140395019.1 MULTISPECIES: hypothetical protein [Arthrobacter]	GO:0019219	0.11101	regulation of nucleobase-containing compound metabolic process
WP_140395019.1 MULTISPECIES: hypothetical protein [Arthrobacter]	GO:0006082	0.10988	organic acid metabolic process
WP_140395019.1 MULTISPECIES: hypothetical protein [Arthrobacter]	GO:0032774	0.1086	RNA biosynthetic process
WP_140395019.1 MULTISPECIES: hypothetical protein [Arthrobacter]	GO:0043412	0.10765	macromolecule modification
WP_140395019.1 MULTISPECIES: hypothetical protein [Arthrobacter]	GO:0043436	0.10762	oxoacid metabolic process
WP_140395019.1 MULTISPECIES: hypothetical protein [Arthrobacter]	GO:0019752	0.10656	carboxylic acid metabolic process
WP_140395019.1 MULTISPECIES: hypothetical protein [Arthrobacter]	GO:0022607	0.10479	cellular component assembly
WP_140395019.1 MULTISPECIES: hypothetical protein [Arthrobacter]	GO:0034654	0.10463	nucleobase-containing compound biosynthetic process
WP_140395019.1 MULTISPECIES: hypothetical protein [Arthrobacter]	GO:2001141	0.10325	regulation of RNA biosynthetic process
WP_140395019.1 MULTISPECIES: hypothetical protein [Arthrobacter]	GO:1903506	0.1032	regulation of nucleic acid-templated transcription
WP_140395019.1 MULTISPECIES: hypothetical protein [Arthrobacter]	GO:0006355	0.10233	regulation of transcription, DNA-templated
WP_087075106.1 MULTISPECIES: helix-turn-helix domain-containing protein [Arthrobacter]	GO:0016070	0.5648	RNA metabolic process
WP_087075106.1 MULTISPECIES: helix-turn-helix domain-containing protein [Arthrobacter]	GO:0010468	0.51305	regulation of gene expression
WP_087075106.1 MULTISPECIES: helix-turn-helix domain-containing protein [Arthrobacter]	GO:0019222	0.50552	regulation of metabolic process
WP_087075106.1 MULTISPECIES: helix-turn-helix domain-containing protein [Arthrobacter]	GO:0060255	0.50028	regulation of macromolecule metabolic process
WP_087075106.1 MULTISPECIES: helix-turn-helix domain-containing protein [Arthrobacter]	GO:0031326	0.48962	regulation of cellular biosynthetic process
WP_087075106.1 MULTISPECIES: helix-turn-helix domain-containing protein [Arthrobacter]	GO:0009889	0.48742	regulation of biosynthetic process
WP_087075106.1 MULTISPECIES: helix-turn-helix domain-containing protein [Arthrobacter]	GO:0010556	0.48581	regulation of macromolecule biosynthetic process
WP_087075106.1 MULTISPECIES: helix-turn-helix domain-containing protein [Arthrobacter]	GO:2000112	0.48514	regulation of cellular macromolecule biosynthetic process
WP_087075106.1 MULTISPECIES: helix-turn-helix domain-containing protein [Arthrobacter]	GO:0080090	0.48343	regulation of primary metabolic process
WP_087075106.1 MULTISPECIES: helix-turn-helix domain-containing protein [Arthrobacter]	GO:0051171	0.48328	regulation of nitrogen compound metabolic process
WP_087075106.1 MULTISPECIES: helix-turn-helix domain-containing protein [Arthrobacter]	GO:0031323	0.47862	regulation of cellular metabolic process
WP_087075106.1 MULTISPECIES: helix-turn-helix domain-containing protein [Arthrobacter]	GO:0006351	0.44202	transcription, DNA-templated
WP_087075106.1 MULTISPECIES: helix-turn-helix domain-containing protein [Arthrobacter]	GO:0019219	0.44123	regulation of nucleobase-containing compound metabolic process
WP_087075106.1 MULTISPECIES: helix-turn-helix domain-containing protein [Arthrobacter]	GO:0097659	0.44004	nucleic acid-templated transcription
WP_087075106.1 MULTISPECIES: helix-turn-helix domain-containing protein [Arthrobacter]	GO:0032774	0.43968	RNA biosynthetic process
WP_087075106.1 MULTISPECIES: helix-turn-helix domain-containing protein [Arthrobacter]	GO:0051252	0.4369	regulation of RNA metabolic process
WP_087075106.1 MULTISPECIES: helix-turn-helix domain-containing protein [Arthrobacter]	GO:2001141	0.4272	regulation of RNA biosynthetic process
WP_087075106.1 MULTISPECIES: helix-turn-helix domain-containing protein [Arthrobacter]	GO:0006355	0.42589	regulation of transcription, DNA-templated
WP_087075106.1 MULTISPECIES: helix-turn-helix domain-containing protein [Arthrobacter]	GO:1903506	0.42567	regulation of nucleic acid-templated transcription
WP_087075106.1 MULTISPECIES: helix-turn-helix domain-containing protein [Arthrobacter]	GO:0034654	0.39841	nucleobase-containing compound biosynthetic process
WP_087075106.1 MULTISPECIES: helix-turn-helix domain-containing protein [Arthrobacter]	GO:0048519	0.126	negative regulation of biological process
WP_087075106.1 MULTISPECIES: helix-turn-helix domain-containing protein [Arthrobacter]	GO:0044283	0.12575	small molecule biosynthetic process
WP_087075106.1 MULTISPECIES: helix-turn-helix domain-containing protein [Arthrobacter]	GO:0009892	0.11843	negative regulation of metabolic process
WP_087075106.1 MULTISPECIES: helix-turn-helix domain-containing protein [Arthrobacter]	GO:0010629	0.11613	negative regulation of gene expression
WP_087075106.1 MULTISPECIES: helix-turn-helix domain-containing protein [Arthrobacter]	GO:0010605	0.11484	negative regulation of macromolecule metabolic process
WP_087075106.1 MULTISPECIES: helix-turn-helix domain-containing protein [Arthrobacter]	GO:0051716	0.11451	cellular response to stimulus
WP_087075106.1 MULTISPECIES: helix-turn-helix domain-containing protein [Arthrobacter]	GO:0048523	0.10676	negative regulation of cellular process
WP_087076824.1 MULTISPECIES: uroporphyrinogen-III synthase [Arthrobacter]	GO:0006796	0.46679	phosphate-containing compound metabolic process
WP_087076824.1 MULTISPECIES: uroporphyrinogen-III synthase [Arthrobacter]	GO:0019637	0.39121	organophosphate metabolic process
WP_087076824.1 MULTISPECIES: uroporphyrinogen-III synthase [Arthrobacter]	GO:0090407	0.36498	organophosphate biosynthetic process
WP_087076824.1 MULTISPECIES: uroporphyrinogen-III synthase [Arthrobacter]	GO:1901135	0.34018	carbohydrate derivative metabolic process
WP_087076824.1 MULTISPECIES: uroporphyrinogen-III synthase [Arthrobacter]	GO:1901137	0.27848	carbohydrate derivative biosynthetic process
WP_087076824.1 MULTISPECIES: uroporphyrinogen-III synthase [Arthrobacter]	GO:0055086	0.25136	nucleobase-containing small molecule metabolic process
WP_087076824.1 MULTISPECIES: uroporphyrinogen-III synthase [Arthrobacter]	GO:0044283	0.24505	small molecule biosynthetic process
WP_087076824.1 MULTISPECIES: uroporphyrinogen-III synthase [Arthrobacter]	GO:0034654	0.22414	nucleobase-containing compound biosynthetic process
WP_087076824.1 MULTISPECIES: uroporphyrinogen-III synthase [Arthrobacter]	GO:0019752	0.1908	carboxylic acid metabolic process
WP_087076824.1 MULTISPECIES: uroporphyrinogen-III synthase [Arthrobacter]	GO:0006082	0.19075	organic acid metabolic process
WP_087076824.1 MULTISPECIES: uroporphyrinogen-III synthase [Arthrobacter]	GO:0043436	0.19045	oxoacid metabolic process
WP_087076824.1 MULTISPECIES: uroporphyrinogen-III synthase [Arthrobacter]	GO:0005975	0.15071	carbohydrate metabolic process
WP_087076824.1 MULTISPECIES: uroporphyrinogen-III synthase [Arthrobacter]	GO:0006753	0.1399	nucleoside phosphate metabolic process
WP_087076824.1 MULTISPECIES: uroporphyrinogen-III synthase [Arthrobacter]	GO:0009117	0.13664	nucleotide metabolic process
WP_087076824.1 MULTISPECIES: uroporphyrinogen-III synthase [Arthrobacter]	GO:0016310	0.1339	phosphorylation
WP_087076824.1 MULTISPECIES: uroporphyrinogen-III synthase [Arthrobacter]	GO:1901293	0.1285	nucleoside phosphate biosynthetic process
WP_087076824.1 MULTISPECIES: uroporphyrinogen-III synthase [Arthrobacter]	GO:0006520	0.12775	cellular amino acid metabolic process
WP_087076824.1 MULTISPECIES: uroporphyrinogen-III synthase [Arthrobacter]	GO:0043412	0.12759	macromolecule modification
WP_087076824.1 MULTISPECIES: uroporphyrinogen-III synthase [Arthrobacter]	GO:0009165	0.12309	nucleotide biosynthetic process
WP_087076824.1 MULTISPECIES: uroporphyrinogen-III synthase [Arthrobacter]	GO:0034470	0.12064	ncRNA processing
WP_087076824.1 MULTISPECIES: uroporphyrinogen-III synthase [Arthrobacter]	GO:0006396	0.11526	RNA processing
WP_087076824.1 MULTISPECIES: uroporphyrinogen-III synthase [Arthrobacter]	GO:0008610	0.11484	lipid biosynthetic process
WP_087076824.1 MULTISPECIES: uroporphyrinogen-III synthase [Arthrobacter]	GO:0006629	0.11052	lipid metabolic process
WP_087076824.1 MULTISPECIES: uroporphyrinogen-III synthase [Arthrobacter]	GO:0044255	0.10903	cellular lipid metabolic process
WP_087076824.1 MULTISPECIES: uroporphyrinogen-III synthase [Arthrobacter]	GO:0034660	0.10871	ncRNA metabolic process
WP_087076824.1 MULTISPECIES: uroporphyrinogen-III synthase [Arthrobacter]	GO:0008033	0.10787	tRNA processing
WP_087076824.1 MULTISPECIES: uroporphyrinogen-III synthase [Arthrobacter]	GO:0072527	0.10343	pyrimidine-containing compound metabolic process
WP_087076824.1 MULTISPECIES: uroporphyrinogen-III synthase [Arthrobacter]	GO:0046394	0.1022	carboxylic acid biosynthetic process
WP_087076824.1 MULTISPECIES: uroporphyrinogen-III synthase [Arthrobacter]	GO:0016070	0.10195	RNA metabolic process
WP_087073280.1 MULTISPECIES: TerC family protein [Arthrobacter]	GO:0006793	0.44696	phosphorus metabolic process
WP_087073280.1 MULTISPECIES: TerC family protein [Arthrobacter]	GO:0055085	0.42144	transmembrane transport
WP_087073280.1 MULTISPECIES: TerC family protein [Arthrobacter]	GO:0034220	0.32194	ion transmembrane transport
WP_087073280.1 MULTISPECIES: TerC family protein [Arthrobacter]	GO:0006810	0.31919	transport
WP_087073280.1 MULTISPECIES: TerC family protein [Arthrobacter]	GO:0051234	0.31742	establishment of localization
WP_087073280.1 MULTISPECIES: TerC family protein [Arthrobacter]	GO:0006811	0.31581	ion transport
WP_087073280.1 MULTISPECIES: TerC family protein [Arthrobacter]	GO:0019637	0.29564	organophosphate metabolic process
WP_087073280.1 MULTISPECIES: TerC family protein [Arthrobacter]	GO:0090407	0.28453	organophosphate biosynthetic process
WP_087073280.1 MULTISPECIES: TerC family protein [Arthrobacter]	GO:0006091	0.2693	generation of precursor metabolites and energy
WP_087073280.1 MULTISPECIES: TerC family protein [Arthrobacter]	GO:1901135	0.24319	carbohydrate derivative metabolic process
WP_087073280.1 MULTISPECIES: TerC family protein [Arthrobacter]	GO:0006812	0.21596	cation transport
WP_087073280.1 MULTISPECIES: TerC family protein [Arthrobacter]	GO:0098655	0.21518	cation transmembrane transport
WP_087073280.1 MULTISPECIES: TerC family protein [Arthrobacter]	GO:0046034	0.20364	ATP metabolic process
WP_087073280.1 MULTISPECIES: TerC family protein [Arthrobacter]	GO:0098660	0.20099	inorganic ion transmembrane transport
WP_087073280.1 MULTISPECIES: TerC family protein [Arthrobacter]	GO:1901137	0.19948	carbohydrate derivative biosynthetic process
WP_087073280.1 MULTISPECIES: TerC family protein [Arthrobacter]	GO:0098662	0.19115	inorganic cation transmembrane transport
WP_087073280.1 MULTISPECIES: TerC family protein [Arthrobacter]	GO:0009259	0.17606	ribonucleotide metabolic process
WP_087073280.1 MULTISPECIES: TerC family protein [Arthrobacter]	GO:0019693	0.17506	ribose phosphate metabolic process
WP_087073280.1 MULTISPECIES: TerC family protein [Arthrobacter]	GO:0009117	0.15878	nucleotide metabolic process
WP_087073280.1 MULTISPECIES: TerC family protein [Arthrobacter]	GO:0006753	0.15586	nucleoside phosphate metabolic process
WP_087073280.1 MULTISPECIES: TerC family protein [Arthrobacter]	GO:0055086	0.14897	nucleobase-containing small molecule metabolic process
WP_087073280.1 MULTISPECIES: TerC family protein [Arthrobacter]	GO:0046390	0.14338	ribose phosphate biosynthetic process
WP_087073280.1 MULTISPECIES: TerC family protein [Arthrobacter]	GO:0009260	0.14214	ribonucleotide biosynthetic process
WP_087073280.1 MULTISPECIES: TerC family protein [Arthrobacter]	GO:0015980	0.13376	energy derivation by oxidation of organic compounds
WP_087073280.1 MULTISPECIES: TerC family protein [Arthrobacter]	GO:0009165	0.12222	nucleotide biosynthetic process
WP_087073280.1 MULTISPECIES: TerC family protein [Arthrobacter]	GO:0006082	0.12088	organic acid metabolic process
WP_087073280.1 MULTISPECIES: TerC family protein [Arthrobacter]	GO:1901293	0.12006	nucleoside phosphate biosynthetic process
WP_087073280.1 MULTISPECIES: TerC family protein [Arthrobacter]	GO:0019752	0.11964	carboxylic acid metabolic process
WP_087073280.1 MULTISPECIES: TerC family protein [Arthrobacter]	GO:0043436	0.11953	oxoacid metabolic process
WP_087073280.1 MULTISPECIES: TerC family protein [Arthrobacter]	GO:1902600	0.11949	proton transmembrane transport
WP_087073280.1 MULTISPECIES: TerC family protein [Arthrobacter]	GO:0072521	0.11379	purine-containing compound metabolic process
WP_087073280.1 MULTISPECIES: TerC family protein [Arthrobacter]	GO:0045333	0.11295	cellular respiration
WP_087073280.1 MULTISPECIES: TerC family protein [Arthrobacter]	GO:0006163	0.11216	purine nucleotide metabolic process
WP_087073280.1 MULTISPECIES: TerC family protein [Arthrobacter]	GO:0009150	0.11205	purine ribonucleotide metabolic process
WP_087073280.1 MULTISPECIES: TerC family protein [Arthrobacter]	GO:0044283	0.10563	small molecule biosynthetic process
WP_087075638.1 nuclear transport factor 2 family protein [Arthrobacter agilis]	GO:0051234	0.16104	establishment of localization
WP_087075638.1 nuclear transport factor 2 family protein [Arthrobacter agilis]	GO:0006810	0.15656	transport
WP_087075638.1 nuclear transport factor 2 family protein [Arthrobacter agilis]	GO:0016043	0.14226	cellular component organization
WP_087075638.1 nuclear transport factor 2 family protein [Arthrobacter agilis]	GO:0006811	0.13059	ion transport
WP_087075638.1 nuclear transport factor 2 family protein [Arthrobacter agilis]	GO:0044085	0.12247	cellular component biogenesis
WP_087075638.1 nuclear transport factor 2 family protein [Arthrobacter agilis]	GO:0006796	0.11836	phosphate-containing compound metabolic process
WP_087075638.1 nuclear transport factor 2 family protein [Arthrobacter agilis]	GO:0006793	0.1153	phosphorus metabolic process
WP_087075638.1 nuclear transport factor 2 family protein [Arthrobacter agilis]	GO:0034654	0.1136	nucleobase-containing compound biosynthetic process
WP_087075638.1 nuclear transport factor 2 family protein [Arthrobacter agilis]	GO:0044248	0.1133	cellular catabolic process
WP_087075638.1 nuclear transport factor 2 family protein [Arthrobacter agilis]	GO:0016070	0.11066	RNA metabolic process
WP_087075638.1 nuclear transport factor 2 family protein [Arthrobacter agilis]	GO:0009056	0.10467	catabolic process
WP_087075638.1 nuclear transport factor 2 family protein [Arthrobacter agilis]	GO:0044283	0.1044	small molecule biosynthetic process
WP_087075638.1 nuclear transport factor 2 family protein [Arthrobacter agilis]	GO:0019222	0.10419	regulation of metabolic process
WP_087075638.1 nuclear transport factor 2 family protein [Arthrobacter agilis]	GO:0051716	0.10254	cellular response to stimulus
WP_087075638.1 nuclear transport factor 2 family protein [Arthrobacter agilis]	GO:0022607	0.10171	cellular component assembly
WP_087075638.1 nuclear transport factor 2 family protein [Arthrobacter agilis]	GO:0006820	0.10041	anion transport
WP_087071647.1 MULTISPECIES: APC family permease [Arthrobacter]	GO:0006793	0.24726	phosphorus metabolic process
WP_087071647.1 MULTISPECIES: APC family permease [Arthrobacter]	GO:0006796	0.23255	phosphate-containing compound metabolic process
WP_087071647.1 MULTISPECIES: APC family permease [Arthrobacter]	GO:0055085	0.2303	transmembrane transport
WP_087071647.1 MULTISPECIES: APC family permease [Arthrobacter]	GO:0006091	0.22977	generation of precursor metabolites and energy
WP_087071647.1 MULTISPECIES: APC family permease [Arthrobacter]	GO:0006810	0.19703	transport
WP_087071647.1 MULTISPECIES: APC family permease [Arthrobacter]	GO:0051234	0.19648	establishment of localization
WP_087071647.1 MULTISPECIES: APC family permease [Arthrobacter]	GO:0045333	0.18242	cellular respiration
WP_087071647.1 MULTISPECIES: APC family permease [Arthrobacter]	GO:0015980	0.17212	energy derivation by oxidation of organic compounds
WP_087071647.1 MULTISPECIES: APC family permease [Arthrobacter]	GO:0006811	0.16988	ion transport
WP_087071647.1 MULTISPECIES: APC family permease [Arthrobacter]	GO:0034220	0.15077	ion transmembrane transport
WP_087071647.1 MULTISPECIES: APC family permease [Arthrobacter]	GO:0044283	0.14971	small molecule biosynthetic process
WP_087071647.1 MULTISPECIES: APC family permease [Arthrobacter]	GO:0022900	0.14198	electron transport chain
WP_087071647.1 MULTISPECIES: APC family permease [Arthrobacter]	GO:1901135	0.1305	carbohydrate derivative metabolic process
WP_087071647.1 MULTISPECIES: APC family permease [Arthrobacter]	GO:0006082	0.12806	organic acid metabolic process
WP_087071647.1 MULTISPECIES: APC family permease [Arthrobacter]	GO:0043436	0.12617	oxoacid metabolic process
WP_087071647.1 MULTISPECIES: APC family permease [Arthrobacter]	GO:0019752	0.12562	carboxylic acid metabolic process
WP_087071647.1 MULTISPECIES: APC family permease [Arthrobacter]	GO:0019637	0.11291	organophosphate metabolic process
WP_087071647.1 MULTISPECIES: APC family permease [Arthrobacter]	GO:0006812	0.10918	cation transport
WP_087071647.1 MULTISPECIES: APC family permease [Arthrobacter]	GO:0006629	0.10661	lipid metabolic process
WP_087071647.1 MULTISPECIES: APC family permease [Arthrobacter]	GO:0044255	0.10105	cellular lipid metabolic process
WP_225437433.1 BLUF domain-containing protein [Arthrobacter sedimenti]	GO:0006793	0.20799	phosphorus metabolic process
WP_225437433.1 BLUF domain-containing protein [Arthrobacter sedimenti]	GO:0006796	0.20784	phosphate-containing compound metabolic process
WP_225437433.1 BLUF domain-containing protein [Arthrobacter sedimenti]	GO:0016070	0.20644	RNA metabolic process
WP_225437433.1 BLUF domain-containing protein [Arthrobacter sedimenti]	GO:0019222	0.19636	regulation of metabolic process
WP_225437433.1 BLUF domain-containing protein [Arthrobacter sedimenti]	GO:0060255	0.18902	regulation of macromolecule metabolic process
WP_225437433.1 BLUF domain-containing protein [Arthrobacter sedimenti]	GO:0031323	0.1887	regulation of cellular metabolic process
WP_225437433.1 BLUF domain-containing protein [Arthrobacter sedimenti]	GO:0080090	0.18726	regulation of primary metabolic process
WP_225437433.1 BLUF domain-containing protein [Arthrobacter sedimenti]	GO:0051171	0.18391	regulation of nitrogen compound metabolic process
WP_225437433.1 BLUF domain-containing protein [Arthrobacter sedimenti]	GO:0010468	0.16584	regulation of gene expression
WP_225437433.1 BLUF domain-containing protein [Arthrobacter sedimenti]	GO:0031326	0.16293	regulation of cellular biosynthetic process
WP_225437433.1 BLUF domain-containing protein [Arthrobacter sedimenti]	GO:0032774	0.1625	RNA biosynthetic process
WP_225437433.1 BLUF domain-containing protein [Arthrobacter sedimenti]	GO:0009889	0.16234	regulation of biosynthetic process
WP_225437433.1 BLUF domain-containing protein [Arthrobacter sedimenti]	GO:0006351	0.16197	transcription, DNA-templated
WP_225437433.1 BLUF domain-containing protein [Arthrobacter sedimenti]	GO:0097659	0.16106	nucleic acid-templated transcription
WP_225437433.1 BLUF domain-containing protein [Arthrobacter sedimenti]	GO:0010556	0.16008	regulation of macromolecule biosynthetic process
WP_225437433.1 BLUF domain-containing protein [Arthrobacter sedimenti]	GO:2000112	0.15857	regulation of cellular macromolecule biosynthetic process
WP_225437433.1 BLUF domain-containing protein [Arthrobacter sedimenti]	GO:0019219	0.15712	regulation of nucleobase-containing compound metabolic process
WP_225437433.1 BLUF domain-containing protein [Arthrobacter sedimenti]	GO:0051252	0.1564	regulation of RNA metabolic process
WP_225437433.1 BLUF domain-containing protein [Arthrobacter sedimenti]	GO:2001141	0.14459	regulation of RNA biosynthetic process
WP_225437433.1 BLUF domain-containing protein [Arthrobacter sedimenti]	GO:1903506	0.14395	regulation of nucleic acid-templated transcription
WP_225437433.1 BLUF domain-containing protein [Arthrobacter sedimenti]	GO:0019637	0.14368	organophosphate metabolic process
WP_225437433.1 BLUF domain-containing protein [Arthrobacter sedimenti]	GO:0006355	0.14333	regulation of transcription, DNA-templated
WP_225437433.1 BLUF domain-containing protein [Arthrobacter sedimenti]	GO:0090407	0.14085	organophosphate biosynthetic process
WP_225437433.1 BLUF domain-containing protein [Arthrobacter sedimenti]	GO:0044283	0.13364	small molecule biosynthetic process
WP_225437433.1 BLUF domain-containing protein [Arthrobacter sedimenti]	GO:0016043	0.12858	cellular component organization
WP_225437433.1 BLUF domain-containing protein [Arthrobacter sedimenti]	GO:0051716	0.12496	cellular response to stimulus
WP_225437433.1 BLUF domain-containing protein [Arthrobacter sedimenti]	GO:0044085	0.11449	cellular component biogenesis
WP_225437433.1 BLUF domain-containing protein [Arthrobacter sedimenti]	GO:1901135	0.11223	carbohydrate derivative metabolic process
WP_225437433.1 BLUF domain-containing protein [Arthrobacter sedimenti]	GO:0051234	0.10588	establishment of localization
WP_225437433.1 BLUF domain-containing protein [Arthrobacter sedimenti]	GO:0043412	0.1058	macromolecule modification
WP_225437433.1 BLUF domain-containing protein [Arthrobacter sedimenti]	GO:0055086	0.10564	nucleobase-containing small molecule metabolic process
WP_225437433.1 BLUF domain-containing protein [Arthrobacter sedimenti]	GO:0006810	0.10303	transport
WP_225437433.1 BLUF domain-containing protein [Arthrobacter sedimenti]	GO:0036211	0.10231	protein modification process
WP_225437433.1 BLUF domain-containing protein [Arthrobacter sedimenti]	GO:1901137	0.10229	carbohydrate derivative biosynthetic process
WP_225437433.1 BLUF domain-containing protein [Arthrobacter sedimenti]	GO:0006464	0.10226	cellular protein modification process
WP_225437433.1 BLUF domain-containing protein [Arthrobacter sedimenti]	GO:0022607	0.10131	cellular component assembly
WP_087073944.1 MULTISPECIES: alcohol dehydrogenase catalytic domain-containing protein [Arthrobacter]	GO:0044283	0.26307	small molecule biosynthetic process
WP_087073944.1 MULTISPECIES: alcohol dehydrogenase catalytic domain-containing protein [Arthrobacter]	GO:0006082	0.2551	organic acid metabolic process
WP_087073944.1 MULTISPECIES: alcohol dehydrogenase catalytic domain-containing protein [Arthrobacter]	GO:0043436	0.25388	oxoacid metabolic process
WP_087073944.1 MULTISPECIES: alcohol dehydrogenase catalytic domain-containing protein [Arthrobacter]	GO:0019752	0.25221	carboxylic acid metabolic process
WP_087073944.1 MULTISPECIES: alcohol dehydrogenase catalytic domain-containing protein [Arthrobacter]	GO:0006793	0.2138	phosphorus metabolic process
WP_087073944.1 MULTISPECIES: alcohol dehydrogenase catalytic domain-containing protein [Arthrobacter]	GO:0006796	0.20145	phosphate-containing compound metabolic process
WP_087073944.1 MULTISPECIES: alcohol dehydrogenase catalytic domain-containing protein [Arthrobacter]	GO:0006520	0.19616	cellular amino acid metabolic process
WP_087073944.1 MULTISPECIES: alcohol dehydrogenase catalytic domain-containing protein [Arthrobacter]	GO:0046394	0.1657	carboxylic acid biosynthetic process
WP_087073944.1 MULTISPECIES: alcohol dehydrogenase catalytic domain-containing protein [Arthrobacter]	GO:0016053	0.15609	organic acid biosynthetic process
WP_087073944.1 MULTISPECIES: alcohol dehydrogenase catalytic domain-containing protein [Arthrobacter]	GO:1901605	0.14575	alpha-amino acid metabolic process
WP_087073944.1 MULTISPECIES: alcohol dehydrogenase catalytic domain-containing protein [Arthrobacter]	GO:0008652	0.13307	cellular amino acid biosynthetic process
WP_087073944.1 MULTISPECIES: alcohol dehydrogenase catalytic domain-containing protein [Arthrobacter]	GO:0009056	0.12831	catabolic process
WP_087073944.1 MULTISPECIES: alcohol dehydrogenase catalytic domain-containing protein [Arthrobacter]	GO:1901135	0.12666	carbohydrate derivative metabolic process
WP_087073944.1 MULTISPECIES: alcohol dehydrogenase catalytic domain-containing protein [Arthrobacter]	GO:0044248	0.12468	cellular catabolic process
WP_087073944.1 MULTISPECIES: alcohol dehydrogenase catalytic domain-containing protein [Arthrobacter]	GO:0019637	0.12112	organophosphate metabolic process
WP_087073944.1 MULTISPECIES: alcohol dehydrogenase catalytic domain-containing protein [Arthrobacter]	GO:1901575	0.11585	organic substance catabolic process
WP_087073944.1 MULTISPECIES: alcohol dehydrogenase catalytic domain-containing protein [Arthrobacter]	GO:0090407	0.10368	organophosphate biosynthetic process
WP_087071974.1 MULTISPECIES: histidine kinase [Arthrobacter]	GO:0051234	0.18065	establishment of localization
WP_087071974.1 MULTISPECIES: histidine kinase [Arthrobacter]	GO:0006810	0.18048	transport
WP_087071974.1 MULTISPECIES: histidine kinase [Arthrobacter]	GO:0006811	0.15066	ion transport
WP_087071974.1 MULTISPECIES: histidine kinase [Arthrobacter]	GO:0055085	0.1252	transmembrane transport
WP_087071974.1 MULTISPECIES: histidine kinase [Arthrobacter]	GO:0044248	0.10753	cellular catabolic process
WP_087071974.1 MULTISPECIES: histidine kinase [Arthrobacter]	GO:0009056	0.10089	catabolic process
WP_087072938.1 MULTISPECIES: phosphomannomutase/phosphoglucomutase [Arthrobacter]	GO:1901575	0.25655	organic substance catabolic process
WP_087072938.1 MULTISPECIES: phosphomannomutase/phosphoglucomutase [Arthrobacter]	GO:0044248	0.21854	cellular catabolic process
WP_087072938.1 MULTISPECIES: phosphomannomutase/phosphoglucomutase [Arthrobacter]	GO:0006796	0.21507	phosphate-containing compound metabolic process
WP_087072938.1 MULTISPECIES: phosphomannomutase/phosphoglucomutase [Arthrobacter]	GO:0006793	0.20832	phosphorus metabolic process
WP_087072938.1 MULTISPECIES: phosphomannomutase/phosphoglucomutase [Arthrobacter]	GO:0044283	0.20226	small molecule biosynthetic process
WP_087072938.1 MULTISPECIES: phosphomannomutase/phosphoglucomutase [Arthrobacter]	GO:0006082	0.17308	organic acid metabolic process
WP_087072938.1 MULTISPECIES: phosphomannomutase/phosphoglucomutase [Arthrobacter]	GO:0043436	0.16788	oxoacid metabolic process
WP_087072938.1 MULTISPECIES: phosphomannomutase/phosphoglucomutase [Arthrobacter]	GO:0019752	0.16624	carboxylic acid metabolic process
WP_087072938.1 MULTISPECIES: phosphomannomutase/phosphoglucomutase [Arthrobacter]	GO:0019637	0.14657	organophosphate metabolic process
WP_087072938.1 MULTISPECIES: phosphomannomutase/phosphoglucomutase [Arthrobacter]	GO:0043412	0.1364	macromolecule modification
WP_087072938.1 MULTISPECIES: phosphomannomutase/phosphoglucomutase [Arthrobacter]	GO:0005975	0.128	carbohydrate metabolic process
WP_087072938.1 MULTISPECIES: phosphomannomutase/phosphoglucomutase [Arthrobacter]	GO:0016070	0.11908	RNA metabolic process
WP_087072938.1 MULTISPECIES: phosphomannomutase/phosphoglucomutase [Arthrobacter]	GO:0006520	0.11465	cellular amino acid metabolic process
WP_087072938.1 MULTISPECIES: phosphomannomutase/phosphoglucomutase [Arthrobacter]	GO:1901135	0.10985	carbohydrate derivative metabolic process
WP_087072938.1 MULTISPECIES: phosphomannomutase/phosphoglucomutase [Arthrobacter]	GO:0006790	0.10803	sulfur compound metabolic process
WP_087072938.1 MULTISPECIES: phosphomannomutase/phosphoglucomutase [Arthrobacter]	GO:0016310	0.10618	phosphorylation
WP_087072938.1 MULTISPECIES: phosphomannomutase/phosphoglucomutase [Arthrobacter]	GO:1901565	0.10367	organonitrogen compound catabolic process
WP_087072938.1 MULTISPECIES: phosphomannomutase/phosphoglucomutase [Arthrobacter]	GO:1901605	0.10132	alpha-amino acid metabolic process
WP_087075268.1 MULTISPECIES: mannitol dehydrogenase family protein [Arthrobacter]	GO:0044283	0.2414	small molecule biosynthetic process
WP_087075268.1 MULTISPECIES: mannitol dehydrogenase family protein [Arthrobacter]	GO:0043436	0.20039	oxoacid metabolic process
WP_087075268.1 MULTISPECIES: mannitol dehydrogenase family protein [Arthrobacter]	GO:0006082	0.19921	organic acid metabolic process
WP_087075268.1 MULTISPECIES: mannitol dehydrogenase family protein [Arthrobacter]	GO:0019752	0.19855	carboxylic acid metabolic process
WP_087075268.1 MULTISPECIES: mannitol dehydrogenase family protein [Arthrobacter]	GO:0006520	0.18334	cellular amino acid metabolic process
WP_087075268.1 MULTISPECIES: mannitol dehydrogenase family protein [Arthrobacter]	GO:0034660	0.1583	ncRNA metabolic process
WP_087075268.1 MULTISPECIES: mannitol dehydrogenase family protein [Arthrobacter]	GO:0043412	0.15505	macromolecule modification
WP_087075268.1 MULTISPECIES: mannitol dehydrogenase family protein [Arthrobacter]	GO:1901135	0.15463	carbohydrate derivative metabolic process
WP_087075268.1 MULTISPECIES: mannitol dehydrogenase family protein [Arthrobacter]	GO:0005975	0.14957	carbohydrate metabolic process
WP_087075268.1 MULTISPECIES: mannitol dehydrogenase family protein [Arthrobacter]	GO:0006399	0.14362	tRNA metabolic process
WP_087075268.1 MULTISPECIES: mannitol dehydrogenase family protein [Arthrobacter]	GO:0016070	0.13932	RNA metabolic process
WP_087075268.1 MULTISPECIES: mannitol dehydrogenase family protein [Arthrobacter]	GO:0006796	0.13524	phosphate-containing compound metabolic process
WP_087075268.1 MULTISPECIES: mannitol dehydrogenase family protein [Arthrobacter]	GO:0006793	0.13464	phosphorus metabolic process
WP_087075268.1 MULTISPECIES: mannitol dehydrogenase family protein [Arthrobacter]	GO:0009056	0.13202	catabolic process
WP_087075268.1 MULTISPECIES: mannitol dehydrogenase family protein [Arthrobacter]	GO:0044248	0.12917	cellular catabolic process
WP_087075268.1 MULTISPECIES: mannitol dehydrogenase family protein [Arthrobacter]	GO:1901137	0.12192	carbohydrate derivative biosynthetic process
WP_087075268.1 MULTISPECIES: mannitol dehydrogenase family protein [Arthrobacter]	GO:1901575	0.11744	organic substance catabolic process
WP_087075268.1 MULTISPECIES: mannitol dehydrogenase family protein [Arthrobacter]	GO:0019637	0.1122	organophosphate metabolic process
WP_140395104.1 MULTISPECIES: hypothetical protein [Arthrobacter]	GO:0044283	0.17078	small molecule biosynthetic process
WP_140395104.1 MULTISPECIES: hypothetical protein [Arthrobacter]	GO:0006793	0.1642	phosphorus metabolic process
WP_140395104.1 MULTISPECIES: hypothetical protein [Arthrobacter]	GO:0006796	0.1588	phosphate-containing compound metabolic process
WP_140395104.1 MULTISPECIES: hypothetical protein [Arthrobacter]	GO:0019637	0.11477	organophosphate metabolic process
WP_140395104.1 MULTISPECIES: hypothetical protein [Arthrobacter]	GO:0051234	0.11355	establishment of localization
WP_140395104.1 MULTISPECIES: hypothetical protein [Arthrobacter]	GO:0006810	0.11348	transport
WP_140395104.1 MULTISPECIES: hypothetical protein [Arthrobacter]	GO:0044248	0.1111	cellular catabolic process
WP_140395104.1 MULTISPECIES: hypothetical protein [Arthrobacter]	GO:0090407	0.10774	organophosphate biosynthetic process
WP_140395104.1 MULTISPECIES: hypothetical protein [Arthrobacter]	GO:0051716	0.10592	cellular response to stimulus
WP_140395104.1 MULTISPECIES: hypothetical protein [Arthrobacter]	GO:0009056	0.1017	catabolic process
WP_087073134.1 MULTISPECIES: hypothetical protein [Arthrobacter]	GO:0006810	0.17541	transport
WP_087073134.1 MULTISPECIES: hypothetical protein [Arthrobacter]	GO:0044283	0.15626	small molecule biosynthetic process
WP_087073134.1 MULTISPECIES: hypothetical protein [Arthrobacter]	GO:0006796	0.15309	phosphate-containing compound metabolic process
WP_087073134.1 MULTISPECIES: hypothetical protein [Arthrobacter]	GO:0006793	0.15059	phosphorus metabolic process
WP_087073134.1 MULTISPECIES: hypothetical protein [Arthrobacter]	GO:0016070	0.15058	RNA metabolic process
WP_087073134.1 MULTISPECIES: hypothetical protein [Arthrobacter]	GO:0006811	0.14942	ion transport
WP_087073134.1 MULTISPECIES: hypothetical protein [Arthrobacter]	GO:0016043	0.13715	cellular component organization
WP_087073134.1 MULTISPECIES: hypothetical protein [Arthrobacter]	GO:0034654	0.1366	nucleobase-containing compound biosynthetic process
WP_087073134.1 MULTISPECIES: hypothetical protein [Arthrobacter]	GO:0044085	0.12119	cellular component biogenesis
WP_087073134.1 MULTISPECIES: hypothetical protein [Arthrobacter]	GO:0019637	0.11733	organophosphate metabolic process
WP_087073134.1 MULTISPECIES: hypothetical protein [Arthrobacter]	GO:0019222	0.11687	regulation of metabolic process
WP_087073134.1 MULTISPECIES: hypothetical protein [Arthrobacter]	GO:0022607	0.11507	cellular component assembly
WP_087073134.1 MULTISPECIES: hypothetical protein [Arthrobacter]	GO:0006518	0.11487	peptide metabolic process
WP_087073134.1 MULTISPECIES: hypothetical protein [Arthrobacter]	GO:0043603	0.11413	cellular amide metabolic process
WP_087073134.1 MULTISPECIES: hypothetical protein [Arthrobacter]	GO:0031323	0.11304	regulation of cellular metabolic process
WP_087073134.1 MULTISPECIES: hypothetical protein [Arthrobacter]	GO:0006412	0.1124	translation
WP_087073134.1 MULTISPECIES: hypothetical protein [Arthrobacter]	GO:0043043	0.11165	peptide biosynthetic process
WP_087073134.1 MULTISPECIES: hypothetical protein [Arthrobacter]	GO:0080090	0.11149	regulation of primary metabolic process
WP_087073134.1 MULTISPECIES: hypothetical protein [Arthrobacter]	GO:0009056	0.11032	catabolic process
WP_087073134.1 MULTISPECIES: hypothetical protein [Arthrobacter]	GO:0060255	0.11026	regulation of macromolecule metabolic process
WP_087073134.1 MULTISPECIES: hypothetical protein [Arthrobacter]	GO:0051171	0.10996	regulation of nitrogen compound metabolic process
WP_087073134.1 MULTISPECIES: hypothetical protein [Arthrobacter]	GO:0044248	0.10743	cellular catabolic process
WP_087073134.1 MULTISPECIES: hypothetical protein [Arthrobacter]	GO:0051716	0.10565	cellular response to stimulus
WP_087073134.1 MULTISPECIES: hypothetical protein [Arthrobacter]	GO:1901575	0.10564	organic substance catabolic process
WP_087073134.1 MULTISPECIES: hypothetical protein [Arthrobacter]	GO:0036211	0.1036	protein modification process
WP_087073134.1 MULTISPECIES: hypothetical protein [Arthrobacter]	GO:0006464	0.10356	cellular protein modification process
WP_087073134.1 MULTISPECIES: hypothetical protein [Arthrobacter]	GO:0043604	0.10346	amide biosynthetic process
WP_087073134.1 MULTISPECIES: hypothetical protein [Arthrobacter]	GO:0043412	0.10161	macromolecule modification
WP_087073134.1 MULTISPECIES: hypothetical protein [Arthrobacter]	GO:0006457	0.10043	protein folding
WP_087073134.1 MULTISPECIES: hypothetical protein [Arthrobacter]	GO:0090407	0.10003	organophosphate biosynthetic process
WP_087075418.1 MULTISPECIES: thiamine pyrophosphate-binding protein [Arthrobacter]	GO:0044283	0.49962	small molecule biosynthetic process
WP_087075418.1 MULTISPECIES: thiamine pyrophosphate-binding protein [Arthrobacter]	GO:0006082	0.41701	organic acid metabolic process
WP_087075418.1 MULTISPECIES: thiamine pyrophosphate-binding protein [Arthrobacter]	GO:0043436	0.41356	oxoacid metabolic process
WP_087075418.1 MULTISPECIES: thiamine pyrophosphate-binding protein [Arthrobacter]	GO:0019752	0.41065	carboxylic acid metabolic process
WP_087075418.1 MULTISPECIES: thiamine pyrophosphate-binding protein [Arthrobacter]	GO:0046394	0.25655	carboxylic acid biosynthetic process
WP_087075418.1 MULTISPECIES: thiamine pyrophosphate-binding protein [Arthrobacter]	GO:0016053	0.24552	organic acid biosynthetic process
WP_087075418.1 MULTISPECIES: thiamine pyrophosphate-binding protein [Arthrobacter]	GO:0006520	0.23956	cellular amino acid metabolic process
WP_087075418.1 MULTISPECIES: thiamine pyrophosphate-binding protein [Arthrobacter]	GO:0006793	0.18188	phosphorus metabolic process
WP_087075418.1 MULTISPECIES: thiamine pyrophosphate-binding protein [Arthrobacter]	GO:0006796	0.17919	phosphate-containing compound metabolic process
WP_087075418.1 MULTISPECIES: thiamine pyrophosphate-binding protein [Arthrobacter]	GO:0009056	0.179	catabolic process
WP_087075418.1 MULTISPECIES: thiamine pyrophosphate-binding protein [Arthrobacter]	GO:1901605	0.17774	alpha-amino acid metabolic process
WP_087075418.1 MULTISPECIES: thiamine pyrophosphate-binding protein [Arthrobacter]	GO:0044248	0.15828	cellular catabolic process
WP_087075418.1 MULTISPECIES: thiamine pyrophosphate-binding protein [Arthrobacter]	GO:1901575	0.15424	organic substance catabolic process
WP_087075418.1 MULTISPECIES: thiamine pyrophosphate-binding protein [Arthrobacter]	GO:0008652	0.14004	cellular amino acid biosynthetic process
WP_087075418.1 MULTISPECIES: thiamine pyrophosphate-binding protein [Arthrobacter]	GO:0005975	0.12977	carbohydrate metabolic process
WP_087075418.1 MULTISPECIES: thiamine pyrophosphate-binding protein [Arthrobacter]	GO:0032787	0.11207	monocarboxylic acid metabolic process
WP_087075418.1 MULTISPECIES: thiamine pyrophosphate-binding protein [Arthrobacter]	GO:1901135	0.10849	carbohydrate derivative metabolic process
WP_087075418.1 MULTISPECIES: thiamine pyrophosphate-binding protein [Arthrobacter]	GO:0006790	0.10358	sulfur compound metabolic process
WP_087071546.1 MULTISPECIES: hypothetical protein [Arthrobacter]	GO:0016043	0.18568	cellular component organization
WP_087071546.1 MULTISPECIES: hypothetical protein [Arthrobacter]	GO:0006796	0.16233	phosphate-containing compound metabolic process
WP_087071546.1 MULTISPECIES: hypothetical protein [Arthrobacter]	GO:0006793	0.1615	phosphorus metabolic process
WP_087071546.1 MULTISPECIES: hypothetical protein [Arthrobacter]	GO:0016070	0.15646	RNA metabolic process
WP_087071546.1 MULTISPECIES: hypothetical protein [Arthrobacter]	GO:0044085	0.15286	cellular component biogenesis
WP_087071546.1 MULTISPECIES: hypothetical protein [Arthrobacter]	GO:0051234	0.14201	establishment of localization
WP_087071546.1 MULTISPECIES: hypothetical protein [Arthrobacter]	GO:0006810	0.13765	transport
WP_087071546.1 MULTISPECIES: hypothetical protein [Arthrobacter]	GO:0034654	0.13584	nucleobase-containing compound biosynthetic process
WP_087071546.1 MULTISPECIES: hypothetical protein [Arthrobacter]	GO:0031323	0.12962	regulation of cellular metabolic process
WP_087071546.1 MULTISPECIES: hypothetical protein [Arthrobacter]	GO:0043412	0.12855	macromolecule modification
WP_087071546.1 MULTISPECIES: hypothetical protein [Arthrobacter]	GO:0019222	0.12851	regulation of metabolic process
WP_087071546.1 MULTISPECIES: hypothetical protein [Arthrobacter]	GO:0080090	0.1284	regulation of primary metabolic process
WP_087071546.1 MULTISPECIES: hypothetical protein [Arthrobacter]	GO:0036211	0.12691	protein modification process
WP_087071546.1 MULTISPECIES: hypothetical protein [Arthrobacter]	GO:0006464	0.1269	cellular protein modification process
WP_087071546.1 MULTISPECIES: hypothetical protein [Arthrobacter]	GO:0051171	0.12565	regulation of nitrogen compound metabolic process
WP_087071546.1 MULTISPECIES: hypothetical protein [Arthrobacter]	GO:0060255	0.12083	regulation of macromolecule metabolic process
WP_087071546.1 MULTISPECIES: hypothetical protein [Arthrobacter]	GO:0006811	0.11844	ion transport
WP_087071546.1 MULTISPECIES: hypothetical protein [Arthrobacter]	GO:0051716	0.11582	cellular response to stimulus
WP_087071546.1 MULTISPECIES: hypothetical protein [Arthrobacter]	GO:0032774	0.11359	RNA biosynthetic process
WP_087071546.1 MULTISPECIES: hypothetical protein [Arthrobacter]	GO:0007049	0.11317	cell cycle
WP_087071546.1 MULTISPECIES: hypothetical protein [Arthrobacter]	GO:0022607	0.11204	cellular component assembly
WP_087071546.1 MULTISPECIES: hypothetical protein [Arthrobacter]	GO:0006820	0.11038	anion transport
WP_087071546.1 MULTISPECIES: hypothetical protein [Arthrobacter]	GO:0006351	0.10973	transcription, DNA-templated
WP_087071546.1 MULTISPECIES: hypothetical protein [Arthrobacter]	GO:0097659	0.10966	nucleic acid-templated transcription
WP_087071546.1 MULTISPECIES: hypothetical protein [Arthrobacter]	GO:0032502	0.10555	developmental process
WP_087071546.1 MULTISPECIES: hypothetical protein [Arthrobacter]	GO:0019219	0.10542	regulation of nucleobase-containing compound metabolic process
WP_087071546.1 MULTISPECIES: hypothetical protein [Arthrobacter]	GO:0009889	0.10356	regulation of biosynthetic process
WP_087071546.1 MULTISPECIES: hypothetical protein [Arthrobacter]	GO:0031326	0.10322	regulation of cellular biosynthetic process
WP_087071546.1 MULTISPECIES: hypothetical protein [Arthrobacter]	GO:0033036	0.10317	macromolecule localization
WP_087071546.1 MULTISPECIES: hypothetical protein [Arthrobacter]	GO:0065008	0.10314	regulation of biological quality
WP_087071546.1 MULTISPECIES: hypothetical protein [Arthrobacter]	GO:0051252	0.10246	regulation of RNA metabolic process
WP_087071546.1 MULTISPECIES: hypothetical protein [Arthrobacter]	GO:0010468	0.10166	regulation of gene expression
WP_087071546.1 MULTISPECIES: hypothetical protein [Arthrobacter]	GO:0048856	0.10103	anatomical structure development
WP_087071546.1 MULTISPECIES: hypothetical protein [Arthrobacter]	GO:0071702	0.1005	organic substance transport
WP_087071546.1 MULTISPECIES: hypothetical protein [Arthrobacter]	GO:0009056	0.10005	catabolic process
WP_087071546.1 MULTISPECIES: hypothetical protein [Arthrobacter]	GO:0044248	0.1	cellular catabolic process
WP_167133828.1 MULTISPECIES: acyltransferase family protein [Arthrobacter]	GO:0006796	0.40522	phosphate-containing compound metabolic process
WP_167133828.1 MULTISPECIES: acyltransferase family protein [Arthrobacter]	GO:0006793	0.39064	phosphorus metabolic process
WP_167133828.1 MULTISPECIES: acyltransferase family protein [Arthrobacter]	GO:0006810	0.26406	transport
WP_167133828.1 MULTISPECIES: acyltransferase family protein [Arthrobacter]	GO:0051234	0.26356	establishment of localization
WP_167133828.1 MULTISPECIES: acyltransferase family protein [Arthrobacter]	GO:0055085	0.24354	transmembrane transport
WP_167133828.1 MULTISPECIES: acyltransferase family protein [Arthrobacter]	GO:0006811	0.23071	ion transport
WP_167133828.1 MULTISPECIES: acyltransferase family protein [Arthrobacter]	GO:0016310	0.1918	phosphorylation
WP_167133828.1 MULTISPECIES: acyltransferase family protein [Arthrobacter]	GO:0034220	0.18447	ion transmembrane transport
WP_167133828.1 MULTISPECIES: acyltransferase family protein [Arthrobacter]	GO:0090407	0.16894	organophosphate biosynthetic process
WP_167133828.1 MULTISPECIES: acyltransferase family protein [Arthrobacter]	GO:0019637	0.16818	organophosphate metabolic process
WP_167133828.1 MULTISPECIES: acyltransferase family protein [Arthrobacter]	GO:0006812	0.13606	cation transport
WP_167133828.1 MULTISPECIES: acyltransferase family protein [Arthrobacter]	GO:0006091	0.13362	generation of precursor metabolites and energy
WP_167133828.1 MULTISPECIES: acyltransferase family protein [Arthrobacter]	GO:1901135	0.12185	carbohydrate derivative metabolic process
WP_167133828.1 MULTISPECIES: acyltransferase family protein [Arthrobacter]	GO:0098655	0.11783	cation transmembrane transport
WP_167133828.1 MULTISPECIES: acyltransferase family protein [Arthrobacter]	GO:0098660	0.11336	inorganic ion transmembrane transport
WP_167133828.1 MULTISPECIES: acyltransferase family protein [Arthrobacter]	GO:0008610	0.1117	lipid biosynthetic process
WP_167133828.1 MULTISPECIES: acyltransferase family protein [Arthrobacter]	GO:0006629	0.1096	lipid metabolic process
WP_167133828.1 MULTISPECIES: acyltransferase family protein [Arthrobacter]	GO:0006820	0.10621	anion transport
WP_167133828.1 MULTISPECIES: acyltransferase family protein [Arthrobacter]	GO:0044255	0.10579	cellular lipid metabolic process
WP_167133828.1 MULTISPECIES: acyltransferase family protein [Arthrobacter]	GO:0098662	0.1049	inorganic cation transmembrane transport
WP_167133828.1 MULTISPECIES: acyltransferase family protein [Arthrobacter]	GO:0043412	0.10347	macromolecule modification
WP_167133828.1 MULTISPECIES: acyltransferase family protein [Arthrobacter]	GO:0006766	0.10197	vitamin metabolic process
WP_087073519.1 MULTISPECIES: hypothetical protein [Arthrobacter]	GO:0034654	0.20462	nucleobase-containing compound biosynthetic process
WP_087073519.1 MULTISPECIES: hypothetical protein [Arthrobacter]	GO:0019222	0.17043	regulation of metabolic process
WP_087073519.1 MULTISPECIES: hypothetical protein [Arthrobacter]	GO:0080090	0.16801	regulation of primary metabolic process
WP_087073519.1 MULTISPECIES: hypothetical protein [Arthrobacter]	GO:0060255	0.16647	regulation of macromolecule metabolic process
WP_087073519.1 MULTISPECIES: hypothetical protein [Arthrobacter]	GO:0051171	0.16544	regulation of nitrogen compound metabolic process
WP_087073519.1 MULTISPECIES: hypothetical protein [Arthrobacter]	GO:0031323	0.16269	regulation of cellular metabolic process
WP_087073519.1 MULTISPECIES: hypothetical protein [Arthrobacter]	GO:0006351	0.1549	transcription, DNA-templated
WP_087073519.1 MULTISPECIES: hypothetical protein [Arthrobacter]	GO:0097659	0.15447	nucleic acid-templated transcription
WP_087073519.1 MULTISPECIES: hypothetical protein [Arthrobacter]	GO:0032774	0.15138	RNA biosynthetic process
WP_087073519.1 MULTISPECIES: hypothetical protein [Arthrobacter]	GO:0019219	0.14719	regulation of nucleobase-containing compound metabolic process
WP_087073519.1 MULTISPECIES: hypothetical protein [Arthrobacter]	GO:0051252	0.14641	regulation of RNA metabolic process
WP_087073519.1 MULTISPECIES: hypothetical protein [Arthrobacter]	GO:0043603	0.14631	cellular amide metabolic process
WP_087073519.1 MULTISPECIES: hypothetical protein [Arthrobacter]	GO:0010468	0.14398	regulation of gene expression
WP_087073519.1 MULTISPECIES: hypothetical protein [Arthrobacter]	GO:2001141	0.13704	regulation of RNA biosynthetic process
WP_087073519.1 MULTISPECIES: hypothetical protein [Arthrobacter]	GO:1903506	0.13667	regulation of nucleic acid-templated transcription
WP_087073519.1 MULTISPECIES: hypothetical protein [Arthrobacter]	GO:0009889	0.13613	regulation of biosynthetic process
WP_087073519.1 MULTISPECIES: hypothetical protein [Arthrobacter]	GO:0006355	0.13599	regulation of transcription, DNA-templated
WP_087073519.1 MULTISPECIES: hypothetical protein [Arthrobacter]	GO:0031326	0.1346	regulation of cellular biosynthetic process
WP_087073519.1 MULTISPECIES: hypothetical protein [Arthrobacter]	GO:0043604	0.13365	amide biosynthetic process
WP_087073519.1 MULTISPECIES: hypothetical protein [Arthrobacter]	GO:0010556	0.13282	regulation of macromolecule biosynthetic process
WP_087073519.1 MULTISPECIES: hypothetical protein [Arthrobacter]	GO:2000112	0.13123	regulation of cellular macromolecule biosynthetic process
WP_087073519.1 MULTISPECIES: hypothetical protein [Arthrobacter]	GO:0016043	0.12031	cellular component organization
WP_087073519.1 MULTISPECIES: hypothetical protein [Arthrobacter]	GO:0006518	0.11533	peptide metabolic process
WP_087073519.1 MULTISPECIES: hypothetical protein [Arthrobacter]	GO:0032502	0.1129	developmental process
WP_087073519.1 MULTISPECIES: hypothetical protein [Arthrobacter]	GO:0051716	0.11272	cellular response to stimulus
WP_087073519.1 MULTISPECIES: hypothetical protein [Arthrobacter]	GO:0043043	0.11196	peptide biosynthetic process
WP_087073519.1 MULTISPECIES: hypothetical protein [Arthrobacter]	GO:0006412	0.11039	translation
WP_087073519.1 MULTISPECIES: hypothetical protein [Arthrobacter]	GO:0048856	0.10648	anatomical structure development
WP_087073519.1 MULTISPECIES: hypothetical protein [Arthrobacter]	GO:0048519	0.10617	negative regulation of biological process
WP_087073519.1 MULTISPECIES: hypothetical protein [Arthrobacter]	GO:0043412	0.10433	macromolecule modification
WP_225437216.1 DUF1206 domain-containing protein [Arthrobacter sedimenti]	GO:0006082	0.21386	organic acid metabolic process
WP_225437216.1 DUF1206 domain-containing protein [Arthrobacter sedimenti]	GO:0043436	0.20733	oxoacid metabolic process
WP_225437216.1 DUF1206 domain-containing protein [Arthrobacter sedimenti]	GO:0019752	0.20532	carboxylic acid metabolic process
WP_225437216.1 DUF1206 domain-containing protein [Arthrobacter sedimenti]	GO:0044283	0.2046	small molecule biosynthetic process
WP_225437216.1 DUF1206 domain-containing protein [Arthrobacter sedimenti]	GO:0006796	0.18263	phosphate-containing compound metabolic process
WP_225437216.1 DUF1206 domain-containing protein [Arthrobacter sedimenti]	GO:0006793	0.1803	phosphorus metabolic process
WP_225437216.1 DUF1206 domain-containing protein [Arthrobacter sedimenti]	GO:0008610	0.14261	lipid biosynthetic process
WP_225437216.1 DUF1206 domain-containing protein [Arthrobacter sedimenti]	GO:0006629	0.14229	lipid metabolic process
WP_225437216.1 DUF1206 domain-containing protein [Arthrobacter sedimenti]	GO:0090407	0.141	organophosphate biosynthetic process
WP_225437216.1 DUF1206 domain-containing protein [Arthrobacter sedimenti]	GO:0044255	0.1386	cellular lipid metabolic process
WP_225437216.1 DUF1206 domain-containing protein [Arthrobacter sedimenti]	GO:0019637	0.12525	organophosphate metabolic process
WP_225437216.1 DUF1206 domain-containing protein [Arthrobacter sedimenti]	GO:0043603	0.1247	cellular amide metabolic process
WP_225437216.1 DUF1206 domain-containing protein [Arthrobacter sedimenti]	GO:0043412	0.11703	macromolecule modification
WP_225437216.1 DUF1206 domain-containing protein [Arthrobacter sedimenti]	GO:0016053	0.11354	organic acid biosynthetic process
WP_225437216.1 DUF1206 domain-containing protein [Arthrobacter sedimenti]	GO:0046394	0.1112	carboxylic acid biosynthetic process
WP_225437315.1 MFS transporter [Arthrobacter sedimenti]	GO:0006796	0.3099	phosphate-containing compound metabolic process
WP_225437315.1 MFS transporter [Arthrobacter sedimenti]	GO:0055085	0.23953	transmembrane transport
WP_225437315.1 MFS transporter [Arthrobacter sedimenti]	GO:0051234	0.19814	establishment of localization
WP_225437315.1 MFS transporter [Arthrobacter sedimenti]	GO:0006810	0.19755	transport
WP_225437315.1 MFS transporter [Arthrobacter sedimenti]	GO:0044283	0.17821	small molecule biosynthetic process
WP_225437315.1 MFS transporter [Arthrobacter sedimenti]	GO:0006811	0.16718	ion transport
WP_225437315.1 MFS transporter [Arthrobacter sedimenti]	GO:0034220	0.15489	ion transmembrane transport
WP_225437315.1 MFS transporter [Arthrobacter sedimenti]	GO:0019637	0.14726	organophosphate metabolic process
WP_225437315.1 MFS transporter [Arthrobacter sedimenti]	GO:0090407	0.14531	organophosphate biosynthetic process
WP_225437315.1 MFS transporter [Arthrobacter sedimenti]	GO:0006082	0.13343	organic acid metabolic process
WP_225437315.1 MFS transporter [Arthrobacter sedimenti]	GO:0019752	0.13091	carboxylic acid metabolic process
WP_225437315.1 MFS transporter [Arthrobacter sedimenti]	GO:0043436	0.12958	oxoacid metabolic process
WP_225437315.1 MFS transporter [Arthrobacter sedimenti]	GO:1901135	0.12509	carbohydrate derivative metabolic process
WP_225437315.1 MFS transporter [Arthrobacter sedimenti]	GO:0006091	0.10834	generation of precursor metabolites and energy
WP_225437315.1 MFS transporter [Arthrobacter sedimenti]	GO:0015980	0.10761	energy derivation by oxidation of organic compounds
WP_225437315.1 MFS transporter [Arthrobacter sedimenti]	GO:0016310	0.10384	phosphorylation
WP_225437315.1 MFS transporter [Arthrobacter sedimenti]	GO:0008610	0.10271	lipid biosynthetic process
WP_225437315.1 MFS transporter [Arthrobacter sedimenti]	GO:0044255	0.10035	cellular lipid metabolic process
WP_087076059.1 MULTISPECIES: bifunctional dTDP-4-dehydrorhamnose 3,5-epimerase family protein/NAD(P)-dependent oxidoreductase [Arthrobacter]	GO:0009056	0.20869	catabolic process
WP_087076059.1 MULTISPECIES: bifunctional dTDP-4-dehydrorhamnose 3,5-epimerase family protein/NAD(P)-dependent oxidoreductase [Arthrobacter]	GO:0044248	0.20579	cellular catabolic process
WP_087076059.1 MULTISPECIES: bifunctional dTDP-4-dehydrorhamnose 3,5-epimerase family protein/NAD(P)-dependent oxidoreductase [Arthrobacter]	GO:1901575	0.15586	organic substance catabolic process
WP_087076059.1 MULTISPECIES: bifunctional dTDP-4-dehydrorhamnose 3,5-epimerase family protein/NAD(P)-dependent oxidoreductase [Arthrobacter]	GO:0005975	0.14942	carbohydrate metabolic process
WP_087076059.1 MULTISPECIES: bifunctional dTDP-4-dehydrorhamnose 3,5-epimerase family protein/NAD(P)-dependent oxidoreductase [Arthrobacter]	GO:0044283	0.13646	small molecule biosynthetic process
WP_087076059.1 MULTISPECIES: bifunctional dTDP-4-dehydrorhamnose 3,5-epimerase family protein/NAD(P)-dependent oxidoreductase [Arthrobacter]	GO:0043412	0.10739	macromolecule modification
WP_087073695.1 MULTISPECIES: FtsQ-type POTRA domain-containing protein [Arthrobacter]	GO:0051234	0.22843	establishment of localization
WP_087073695.1 MULTISPECIES: FtsQ-type POTRA domain-containing protein [Arthrobacter]	GO:0006810	0.22449	transport
WP_087073695.1 MULTISPECIES: FtsQ-type POTRA domain-containing protein [Arthrobacter]	GO:0006811	0.18167	ion transport
WP_087073695.1 MULTISPECIES: FtsQ-type POTRA domain-containing protein [Arthrobacter]	GO:0051716	0.14754	cellular response to stimulus
WP_087073695.1 MULTISPECIES: FtsQ-type POTRA domain-containing protein [Arthrobacter]	GO:0016070	0.14693	RNA metabolic process
WP_087073695.1 MULTISPECIES: FtsQ-type POTRA domain-containing protein [Arthrobacter]	GO:0016043	0.1404	cellular component organization
WP_087073695.1 MULTISPECIES: FtsQ-type POTRA domain-containing protein [Arthrobacter]	GO:0009056	0.13689	catabolic process
WP_087073695.1 MULTISPECIES: FtsQ-type POTRA domain-containing protein [Arthrobacter]	GO:0006820	0.13432	anion transport
WP_087073695.1 MULTISPECIES: FtsQ-type POTRA domain-containing protein [Arthrobacter]	GO:0043412	0.13228	macromolecule modification
WP_087073695.1 MULTISPECIES: FtsQ-type POTRA domain-containing protein [Arthrobacter]	GO:0044248	0.13159	cellular catabolic process
WP_087073695.1 MULTISPECIES: FtsQ-type POTRA domain-containing protein [Arthrobacter]	GO:0019222	0.12422	regulation of metabolic process
WP_087073695.1 MULTISPECIES: FtsQ-type POTRA domain-containing protein [Arthrobacter]	GO:1901575	0.1214	organic substance catabolic process
WP_087073695.1 MULTISPECIES: FtsQ-type POTRA domain-containing protein [Arthrobacter]	GO:0036211	0.12065	protein modification process
WP_087073695.1 MULTISPECIES: FtsQ-type POTRA domain-containing protein [Arthrobacter]	GO:0006464	0.1206	cellular protein modification process
WP_087073695.1 MULTISPECIES: FtsQ-type POTRA domain-containing protein [Arthrobacter]	GO:0071702	0.11647	organic substance transport
WP_087073695.1 MULTISPECIES: FtsQ-type POTRA domain-containing protein [Arthrobacter]	GO:0060255	0.11311	regulation of macromolecule metabolic process
WP_087073695.1 MULTISPECIES: FtsQ-type POTRA domain-containing protein [Arthrobacter]	GO:0023052	0.11289	signaling
WP_087073695.1 MULTISPECIES: FtsQ-type POTRA domain-containing protein [Arthrobacter]	GO:0006796	0.10975	phosphate-containing compound metabolic process
WP_087073695.1 MULTISPECIES: FtsQ-type POTRA domain-containing protein [Arthrobacter]	GO:0044085	0.109	cellular component biogenesis
WP_087073695.1 MULTISPECIES: FtsQ-type POTRA domain-containing protein [Arthrobacter]	GO:0006793	0.10828	phosphorus metabolic process
WP_087073695.1 MULTISPECIES: FtsQ-type POTRA domain-containing protein [Arthrobacter]	GO:0007165	0.10752	signal transduction
WP_087073695.1 MULTISPECIES: FtsQ-type POTRA domain-containing protein [Arthrobacter]	GO:0034654	0.10642	nucleobase-containing compound biosynthetic process
WP_087073695.1 MULTISPECIES: FtsQ-type POTRA domain-containing protein [Arthrobacter]	GO:0007154	0.10561	cell communication
WP_087073695.1 MULTISPECIES: FtsQ-type POTRA domain-containing protein [Arthrobacter]	GO:0031323	0.105	regulation of cellular metabolic process
WP_087073695.1 MULTISPECIES: FtsQ-type POTRA domain-containing protein [Arthrobacter]	GO:0055085	0.1032	transmembrane transport
WP_087073695.1 MULTISPECIES: FtsQ-type POTRA domain-containing protein [Arthrobacter]	GO:0042221	0.10114	response to chemical
WP_087073695.1 MULTISPECIES: FtsQ-type POTRA domain-containing protein [Arthrobacter]	GO:0080090	0.10025	regulation of primary metabolic process
WP_087075082.1 MULTISPECIES: ROK family transcriptional regulator [Arthrobacter]	GO:0006796	0.2693	phosphate-containing compound metabolic process
WP_087075082.1 MULTISPECIES: ROK family transcriptional regulator [Arthrobacter]	GO:0044283	0.26187	small molecule biosynthetic process
WP_087075082.1 MULTISPECIES: ROK family transcriptional regulator [Arthrobacter]	GO:0006082	0.16788	organic acid metabolic process
WP_087075082.1 MULTISPECIES: ROK family transcriptional regulator [Arthrobacter]	GO:0043436	0.16066	oxoacid metabolic process
WP_087075082.1 MULTISPECIES: ROK family transcriptional regulator [Arthrobacter]	GO:0019752	0.15962	carboxylic acid metabolic process
WP_087075082.1 MULTISPECIES: ROK family transcriptional regulator [Arthrobacter]	GO:0009056	0.15682	catabolic process
WP_087075082.1 MULTISPECIES: ROK family transcriptional regulator [Arthrobacter]	GO:0044248	0.14908	cellular catabolic process
WP_087075082.1 MULTISPECIES: ROK family transcriptional regulator [Arthrobacter]	GO:0034654	0.14763	nucleobase-containing compound biosynthetic process
WP_087075082.1 MULTISPECIES: ROK family transcriptional regulator [Arthrobacter]	GO:0016070	0.13944	RNA metabolic process
WP_087075082.1 MULTISPECIES: ROK family transcriptional regulator [Arthrobacter]	GO:1901575	0.13683	organic substance catabolic process
WP_087075082.1 MULTISPECIES: ROK family transcriptional regulator [Arthrobacter]	GO:0019637	0.13447	organophosphate metabolic process
WP_087075082.1 MULTISPECIES: ROK family transcriptional regulator [Arthrobacter]	GO:0043412	0.13228	macromolecule modification
WP_087075082.1 MULTISPECIES: ROK family transcriptional regulator [Arthrobacter]	GO:0005975	0.12374	carbohydrate metabolic process
WP_087075082.1 MULTISPECIES: ROK family transcriptional regulator [Arthrobacter]	GO:0016310	0.11469	phosphorylation
WP_087075082.1 MULTISPECIES: ROK family transcriptional regulator [Arthrobacter]	GO:1901605	0.11216	alpha-amino acid metabolic process
WP_087075082.1 MULTISPECIES: ROK family transcriptional regulator [Arthrobacter]	GO:1901135	0.10975	carbohydrate derivative metabolic process
WP_087075082.1 MULTISPECIES: ROK family transcriptional regulator [Arthrobacter]	GO:0046394	0.1091	carboxylic acid biosynthetic process
WP_087075082.1 MULTISPECIES: ROK family transcriptional regulator [Arthrobacter]	GO:0016053	0.10719	organic acid biosynthetic process
WP_087075082.1 MULTISPECIES: ROK family transcriptional regulator [Arthrobacter]	GO:0090407	0.10242	organophosphate biosynthetic process
WP_087075082.1 MULTISPECIES: ROK family transcriptional regulator [Arthrobacter]	GO:0006766	0.10081	vitamin metabolic process
WP_140394999.1 integrase core domain-containing protein, partial [Arthrobacter agilis]	GO:0031323	0.33575	regulation of cellular metabolic process
WP_140394999.1 integrase core domain-containing protein, partial [Arthrobacter agilis]	GO:0080090	0.33337	regulation of primary metabolic process
WP_140394999.1 integrase core domain-containing protein, partial [Arthrobacter agilis]	GO:0051171	0.3309	regulation of nitrogen compound metabolic process
WP_140394999.1 integrase core domain-containing protein, partial [Arthrobacter agilis]	GO:0019222	0.32509	regulation of metabolic process
WP_140394999.1 integrase core domain-containing protein, partial [Arthrobacter agilis]	GO:0060255	0.31491	regulation of macromolecule metabolic process
WP_140394999.1 integrase core domain-containing protein, partial [Arthrobacter agilis]	GO:0051252	0.29633	regulation of RNA metabolic process
WP_140394999.1 integrase core domain-containing protein, partial [Arthrobacter agilis]	GO:0019219	0.29444	regulation of nucleobase-containing compound metabolic process
WP_140394999.1 integrase core domain-containing protein, partial [Arthrobacter agilis]	GO:0016070	0.29199	RNA metabolic process
WP_140394999.1 integrase core domain-containing protein, partial [Arthrobacter agilis]	GO:0006351	0.29116	transcription, DNA-templated
WP_140394999.1 integrase core domain-containing protein, partial [Arthrobacter agilis]	GO:0097659	0.28995	nucleic acid-templated transcription
WP_140394999.1 integrase core domain-containing protein, partial [Arthrobacter agilis]	GO:0009889	0.28665	regulation of biosynthetic process
WP_140394999.1 integrase core domain-containing protein, partial [Arthrobacter agilis]	GO:0031326	0.28522	regulation of cellular biosynthetic process
WP_140394999.1 integrase core domain-containing protein, partial [Arthrobacter agilis]	GO:0032774	0.28287	RNA biosynthetic process
WP_140394999.1 integrase core domain-containing protein, partial [Arthrobacter agilis]	GO:0010556	0.28131	regulation of macromolecule biosynthetic process
WP_140394999.1 integrase core domain-containing protein, partial [Arthrobacter agilis]	GO:2001141	0.28094	regulation of RNA biosynthetic process
WP_140394999.1 integrase core domain-containing protein, partial [Arthrobacter agilis]	GO:1903506	0.2809	regulation of nucleic acid-templated transcription
WP_140394999.1 integrase core domain-containing protein, partial [Arthrobacter agilis]	GO:0006355	0.27975	regulation of transcription, DNA-templated
WP_140394999.1 integrase core domain-containing protein, partial [Arthrobacter agilis]	GO:2000112	0.27906	regulation of cellular macromolecule biosynthetic process
WP_140394999.1 integrase core domain-containing protein, partial [Arthrobacter agilis]	GO:0010468	0.27458	regulation of gene expression
WP_140394999.1 integrase core domain-containing protein, partial [Arthrobacter agilis]	GO:0016043	0.23639	cellular component organization
WP_140394999.1 integrase core domain-containing protein, partial [Arthrobacter agilis]	GO:0034654	0.212	nucleobase-containing compound biosynthetic process
WP_140394999.1 integrase core domain-containing protein, partial [Arthrobacter agilis]	GO:0051716	0.19047	cellular response to stimulus
WP_140394999.1 integrase core domain-containing protein, partial [Arthrobacter agilis]	GO:0048523	0.18969	negative regulation of cellular process
WP_140394999.1 integrase core domain-containing protein, partial [Arthrobacter agilis]	GO:0044085	0.18959	cellular component biogenesis
WP_140394999.1 integrase core domain-containing protein, partial [Arthrobacter agilis]	GO:0048519	0.18158	negative regulation of biological process
WP_140394999.1 integrase core domain-containing protein, partial [Arthrobacter agilis]	GO:0032502	0.16621	developmental process
WP_140394999.1 integrase core domain-containing protein, partial [Arthrobacter agilis]	GO:0022607	0.16104	cellular component assembly
WP_140394999.1 integrase core domain-containing protein, partial [Arthrobacter agilis]	GO:0007154	0.16085	cell communication
WP_140394999.1 integrase core domain-containing protein, partial [Arthrobacter agilis]	GO:0048518	0.15923	positive regulation of biological process
WP_140394999.1 integrase core domain-containing protein, partial [Arthrobacter agilis]	GO:0048856	0.15841	anatomical structure development
WP_140394999.1 integrase core domain-containing protein, partial [Arthrobacter agilis]	GO:0043412	0.15635	macromolecule modification
WP_140394999.1 integrase core domain-containing protein, partial [Arthrobacter agilis]	GO:0031324	0.1559	negative regulation of cellular metabolic process
WP_140394999.1 integrase core domain-containing protein, partial [Arthrobacter agilis]	GO:0006950	0.15554	response to stress
WP_140394999.1 integrase core domain-containing protein, partial [Arthrobacter agilis]	GO:0023052	0.15398	signaling
WP_140394999.1 integrase core domain-containing protein, partial [Arthrobacter agilis]	GO:0051172	0.15359	negative regulation of nitrogen compound metabolic process
WP_140394999.1 integrase core domain-containing protein, partial [Arthrobacter agilis]	GO:0048522	0.15121	positive regulation of cellular process
WP_140394999.1 integrase core domain-containing protein, partial [Arthrobacter agilis]	GO:0036211	0.15117	protein modification process
WP_140394999.1 integrase core domain-containing protein, partial [Arthrobacter agilis]	GO:0006464	0.15116	cellular protein modification process
WP_140394999.1 integrase core domain-containing protein, partial [Arthrobacter agilis]	GO:0007165	0.14665	signal transduction
WP_140394999.1 integrase core domain-containing protein, partial [Arthrobacter agilis]	GO:0051234	0.14405	establishment of localization
WP_140394999.1 integrase core domain-containing protein, partial [Arthrobacter agilis]	GO:0042221	0.14238	response to chemical
WP_140394999.1 integrase core domain-containing protein, partial [Arthrobacter agilis]	GO:0006810	0.1414	transport
WP_140394999.1 integrase core domain-containing protein, partial [Arthrobacter agilis]	GO:0009892	0.14017	negative regulation of metabolic process
WP_140394999.1 integrase core domain-containing protein, partial [Arthrobacter agilis]	GO:0032501	0.13895	multicellular organismal process
WP_140394999.1 integrase core domain-containing protein, partial [Arthrobacter agilis]	GO:0065009	0.13661	regulation of molecular function
WP_140394999.1 integrase core domain-containing protein, partial [Arthrobacter agilis]	GO:0010605	0.13361	negative regulation of macromolecule metabolic process
WP_140394999.1 integrase core domain-containing protein, partial [Arthrobacter agilis]	GO:0043933	0.12851	protein-containing complex subunit organization
WP_140394999.1 integrase core domain-containing protein, partial [Arthrobacter agilis]	GO:0006996	0.12837	organelle organization
WP_140394999.1 integrase core domain-containing protein, partial [Arthrobacter agilis]	GO:0009893	0.12738	positive regulation of metabolic process
WP_140394999.1 integrase core domain-containing protein, partial [Arthrobacter agilis]	GO:0050790	0.12715	regulation of catalytic activity
WP_140394999.1 integrase core domain-containing protein, partial [Arthrobacter agilis]	GO:0044419	0.12459	biological process involved in interspecies interaction between organisms
WP_140394999.1 integrase core domain-containing protein, partial [Arthrobacter agilis]	GO:0010604	0.12425	positive regulation of macromolecule metabolic process
WP_140394999.1 integrase core domain-containing protein, partial [Arthrobacter agilis]	GO:0007275	0.1229	multicellular organism development
WP_140394999.1 integrase core domain-containing protein, partial [Arthrobacter agilis]	GO:0065003	0.12195	protein-containing complex assembly
WP_140394999.1 integrase core domain-containing protein, partial [Arthrobacter agilis]	GO:0031325	0.11865	positive regulation of cellular metabolic process
WP_140394999.1 integrase core domain-containing protein, partial [Arthrobacter agilis]	GO:0006366	0.11819	transcription by RNA polymerase II
WP_140394999.1 integrase core domain-containing protein, partial [Arthrobacter agilis]	GO:0051173	0.11813	positive regulation of nitrogen compound metabolic process
WP_140394999.1 integrase core domain-containing protein, partial [Arthrobacter agilis]	GO:0048583	0.11684	regulation of response to stimulus
WP_140394999.1 integrase core domain-containing protein, partial [Arthrobacter agilis]	GO:0009890	0.11641	negative regulation of biosynthetic process
WP_140394999.1 integrase core domain-containing protein, partial [Arthrobacter agilis]	GO:0051246	0.11611	regulation of protein metabolic process
WP_140394999.1 integrase core domain-containing protein, partial [Arthrobacter agilis]	GO:0031327	0.11526	negative regulation of cellular biosynthetic process
WP_140394999.1 integrase core domain-containing protein, partial [Arthrobacter agilis]	GO:0065008	0.1152	regulation of biological quality
WP_140394999.1 integrase core domain-containing protein, partial [Arthrobacter agilis]	GO:0070887	0.11514	cellular response to chemical stimulus
WP_140394999.1 integrase core domain-containing protein, partial [Arthrobacter agilis]	GO:0051253	0.11487	negative regulation of RNA metabolic process
WP_140394999.1 integrase core domain-containing protein, partial [Arthrobacter agilis]	GO:0032268	0.11461	regulation of cellular protein metabolic process
WP_140394999.1 integrase core domain-containing protein, partial [Arthrobacter agilis]	GO:0006811	0.1141	ion transport
WP_140394999.1 integrase core domain-containing protein, partial [Arthrobacter agilis]	GO:0045934	0.11332	negative regulation of nucleobase-containing compound metabolic process
WP_140394999.1 integrase core domain-containing protein, partial [Arthrobacter agilis]	GO:0010558	0.11293	negative regulation of macromolecule biosynthetic process
WP_140394999.1 integrase core domain-containing protein, partial [Arthrobacter agilis]	GO:2000113	0.11196	negative regulation of cellular macromolecule biosynthetic process
WP_140394999.1 integrase core domain-containing protein, partial [Arthrobacter agilis]	GO:0006820	0.1117	anion transport
WP_140394999.1 integrase core domain-containing protein, partial [Arthrobacter agilis]	GO:0048869	0.11154	cellular developmental process
WP_140394999.1 integrase core domain-containing protein, partial [Arthrobacter agilis]	GO:0030154	0.11088	cell differentiation
WP_140394999.1 integrase core domain-containing protein, partial [Arthrobacter agilis]	GO:0006357	0.11007	regulation of transcription by RNA polymerase II
WP_140394999.1 integrase core domain-containing protein, partial [Arthrobacter agilis]	GO:0009605	0.1068	response to external stimulus
WP_140394999.1 integrase core domain-containing protein, partial [Arthrobacter agilis]	GO:1902679	0.10595	negative regulation of RNA biosynthetic process
WP_140394999.1 integrase core domain-containing protein, partial [Arthrobacter agilis]	GO:1903507	0.10584	negative regulation of nucleic acid-templated transcription
WP_140394999.1 integrase core domain-containing protein, partial [Arthrobacter agilis]	GO:0002376	0.10539	immune system process
WP_140394999.1 integrase core domain-containing protein, partial [Arthrobacter agilis]	GO:0045892	0.10516	negative regulation of transcription, DNA-templated
WP_140394999.1 integrase core domain-containing protein, partial [Arthrobacter agilis]	GO:0033036	0.105	macromolecule localization
WP_140394999.1 integrase core domain-containing protein, partial [Arthrobacter agilis]	GO:0010628	0.10492	positive regulation of gene expression
WP_140394999.1 integrase core domain-containing protein, partial [Arthrobacter agilis]	GO:0010629	0.10459	negative regulation of gene expression
WP_140394999.1 integrase core domain-containing protein, partial [Arthrobacter agilis]	GO:0006508	0.10444	proteolysis
WP_140394999.1 integrase core domain-containing protein, partial [Arthrobacter agilis]	GO:0051128	0.10404	regulation of cellular component organization
WP_140394999.1 integrase core domain-containing protein, partial [Arthrobacter agilis]	GO:0044283	0.10387	small molecule biosynthetic process
WP_140394999.1 integrase core domain-containing protein, partial [Arthrobacter agilis]	GO:0048731	0.10381	system development
WP_140394999.1 integrase core domain-containing protein, partial [Arthrobacter agilis]	GO:0045935	0.10374	positive regulation of nucleobase-containing compound metabolic process
WP_140394999.1 integrase core domain-containing protein, partial [Arthrobacter agilis]	GO:0051254	0.10309	positive regulation of RNA metabolic process
WP_140394999.1 integrase core domain-containing protein, partial [Arthrobacter agilis]	GO:0009891	0.10243	positive regulation of biosynthetic process
WP_140394999.1 integrase core domain-containing protein, partial [Arthrobacter agilis]	GO:0031328	0.10151	positive regulation of cellular biosynthetic process
WP_140394999.1 integrase core domain-containing protein, partial [Arthrobacter agilis]	GO:1902680	0.1013	positive regulation of RNA biosynthetic process
WP_140394999.1 integrase core domain-containing protein, partial [Arthrobacter agilis]	GO:1903508	0.10129	positive regulation of nucleic acid-templated transcription
WP_140394999.1 integrase core domain-containing protein, partial [Arthrobacter agilis]	GO:0033554	0.10112	cellular response to stress
WP_140394999.1 integrase core domain-containing protein, partial [Arthrobacter agilis]	GO:0009653	0.101	anatomical structure morphogenesis
WP_140394999.1 integrase core domain-containing protein, partial [Arthrobacter agilis]	GO:0009056	0.10036	catabolic process
WP_087074081.1 MULTISPECIES: hypothetical protein [Arthrobacter]	GO:0006793	0.19675	phosphorus metabolic process
WP_087074081.1 MULTISPECIES: hypothetical protein [Arthrobacter]	GO:0009056	0.17695	catabolic process
WP_087074081.1 MULTISPECIES: hypothetical protein [Arthrobacter]	GO:0043412	0.16821	macromolecule modification
WP_087074081.1 MULTISPECIES: hypothetical protein [Arthrobacter]	GO:0051716	0.16727	cellular response to stimulus
WP_087074081.1 MULTISPECIES: hypothetical protein [Arthrobacter]	GO:0036211	0.16161	protein modification process
WP_087074081.1 MULTISPECIES: hypothetical protein [Arthrobacter]	GO:0006464	0.16155	cellular protein modification process
WP_087074081.1 MULTISPECIES: hypothetical protein [Arthrobacter]	GO:1901575	0.15052	organic substance catabolic process
WP_087074081.1 MULTISPECIES: hypothetical protein [Arthrobacter]	GO:0042221	0.142	response to chemical
WP_087074081.1 MULTISPECIES: hypothetical protein [Arthrobacter]	GO:0006950	0.13754	response to stress
WP_087074081.1 MULTISPECIES: hypothetical protein [Arthrobacter]	GO:0044248	0.1334	cellular catabolic process
WP_087074081.1 MULTISPECIES: hypothetical protein [Arthrobacter]	GO:0016043	0.12367	cellular component organization
WP_087074081.1 MULTISPECIES: hypothetical protein [Arthrobacter]	GO:0005975	0.12323	carbohydrate metabolic process
WP_087074081.1 MULTISPECIES: hypothetical protein [Arthrobacter]	GO:1901135	0.12003	carbohydrate derivative metabolic process
WP_087074081.1 MULTISPECIES: hypothetical protein [Arthrobacter]	GO:0044283	0.11768	small molecule biosynthetic process
WP_087074081.1 MULTISPECIES: hypothetical protein [Arthrobacter]	GO:0019637	0.11626	organophosphate metabolic process
WP_087074081.1 MULTISPECIES: hypothetical protein [Arthrobacter]	GO:0023052	0.11491	signaling
WP_087074081.1 MULTISPECIES: hypothetical protein [Arthrobacter]	GO:0032502	0.11367	developmental process
WP_087074081.1 MULTISPECIES: hypothetical protein [Arthrobacter]	GO:0044419	0.11053	biological process involved in interspecies interaction between organisms
WP_087074081.1 MULTISPECIES: hypothetical protein [Arthrobacter]	GO:0007154	0.11011	cell communication
WP_087074081.1 MULTISPECIES: hypothetical protein [Arthrobacter]	GO:0032501	0.10943	multicellular organismal process
WP_087074081.1 MULTISPECIES: hypothetical protein [Arthrobacter]	GO:0048856	0.10872	anatomical structure development
WP_087074081.1 MULTISPECIES: hypothetical protein [Arthrobacter]	GO:0007165	0.10767	signal transduction
WP_087074081.1 MULTISPECIES: hypothetical protein [Arthrobacter]	GO:0051234	0.1072	establishment of localization
WP_087074081.1 MULTISPECIES: hypothetical protein [Arthrobacter]	GO:0006810	0.10556	transport
WP_087074081.1 MULTISPECIES: hypothetical protein [Arthrobacter]	GO:0006508	0.10538	proteolysis
WP_087074081.1 MULTISPECIES: hypothetical protein [Arthrobacter]	GO:0070887	0.10221	cellular response to chemical stimulus
WP_087076365.1 MULTISPECIES: D-alanyl-D-alanine carboxypeptidase family protein [Arthrobacter]	GO:0009056	0.22574	catabolic process
WP_087076365.1 MULTISPECIES: D-alanyl-D-alanine carboxypeptidase family protein [Arthrobacter]	GO:1901575	0.22041	organic substance catabolic process
WP_087076365.1 MULTISPECIES: D-alanyl-D-alanine carboxypeptidase family protein [Arthrobacter]	GO:0044248	0.18538	cellular catabolic process
WP_087076365.1 MULTISPECIES: D-alanyl-D-alanine carboxypeptidase family protein [Arthrobacter]	GO:1901135	0.17317	carbohydrate derivative metabolic process
WP_087076365.1 MULTISPECIES: D-alanyl-D-alanine carboxypeptidase family protein [Arthrobacter]	GO:0006793	0.1667	phosphorus metabolic process
WP_087076365.1 MULTISPECIES: D-alanyl-D-alanine carboxypeptidase family protein [Arthrobacter]	GO:0005975	0.1493	carbohydrate metabolic process
WP_087076365.1 MULTISPECIES: D-alanyl-D-alanine carboxypeptidase family protein [Arthrobacter]	GO:1901137	0.14116	carbohydrate derivative biosynthetic process
WP_087076365.1 MULTISPECIES: D-alanyl-D-alanine carboxypeptidase family protein [Arthrobacter]	GO:0006796	0.14096	phosphate-containing compound metabolic process
WP_087076365.1 MULTISPECIES: D-alanyl-D-alanine carboxypeptidase family protein [Arthrobacter]	GO:1901565	0.10469	organonitrogen compound catabolic process
WP_087072741.1 MULTISPECIES: LacI family transcriptional regulator [Arthrobacter]	GO:0043436	0.22698	oxoacid metabolic process
WP_087072741.1 MULTISPECIES: LacI family transcriptional regulator [Arthrobacter]	GO:0019752	0.22397	carboxylic acid metabolic process
WP_087072741.1 MULTISPECIES: LacI family transcriptional regulator [Arthrobacter]	GO:0016070	0.20941	RNA metabolic process
WP_087072741.1 MULTISPECIES: LacI family transcriptional regulator [Arthrobacter]	GO:0034654	0.19164	nucleobase-containing compound biosynthetic process
WP_087072741.1 MULTISPECIES: LacI family transcriptional regulator [Arthrobacter]	GO:0044283	0.18525	small molecule biosynthetic process
WP_087072741.1 MULTISPECIES: LacI family transcriptional regulator [Arthrobacter]	GO:0006796	0.15908	phosphate-containing compound metabolic process
WP_087072741.1 MULTISPECIES: LacI family transcriptional regulator [Arthrobacter]	GO:0006793	0.15779	phosphorus metabolic process
WP_087072741.1 MULTISPECIES: LacI family transcriptional regulator [Arthrobacter]	GO:0019637	0.12544	organophosphate metabolic process
WP_087072741.1 MULTISPECIES: LacI family transcriptional regulator [Arthrobacter]	GO:0006520	0.11721	cellular amino acid metabolic process
WP_140394989.1 MULTISPECIES: hypothetical protein [Arthrobacter]	GO:0016070	0.2887	RNA metabolic process
WP_140394989.1 MULTISPECIES: hypothetical protein [Arthrobacter]	GO:0006396	0.19322	RNA processing
WP_140394989.1 MULTISPECIES: hypothetical protein [Arthrobacter]	GO:0043412	0.18646	macromolecule modification
WP_140394989.1 MULTISPECIES: hypothetical protein [Arthrobacter]	GO:0034660	0.16806	ncRNA metabolic process
WP_140394989.1 MULTISPECIES: hypothetical protein [Arthrobacter]	GO:0034470	0.15847	ncRNA processing
WP_140394989.1 MULTISPECIES: hypothetical protein [Arthrobacter]	GO:0044248	0.15774	cellular catabolic process
WP_140394989.1 MULTISPECIES: hypothetical protein [Arthrobacter]	GO:0009056	0.14568	catabolic process
WP_140394989.1 MULTISPECIES: hypothetical protein [Arthrobacter]	GO:0044283	0.13165	small molecule biosynthetic process
WP_140394989.1 MULTISPECIES: hypothetical protein [Arthrobacter]	GO:0051716	0.13088	cellular response to stimulus
WP_140394989.1 MULTISPECIES: hypothetical protein [Arthrobacter]	GO:0006796	0.13002	phosphate-containing compound metabolic process
WP_140394989.1 MULTISPECIES: hypothetical protein [Arthrobacter]	GO:0006399	0.12688	tRNA metabolic process
WP_140394989.1 MULTISPECIES: hypothetical protein [Arthrobacter]	GO:0006793	0.12595	phosphorus metabolic process
WP_140394989.1 MULTISPECIES: hypothetical protein [Arthrobacter]	GO:1901575	0.12281	organic substance catabolic process
WP_140394989.1 MULTISPECIES: hypothetical protein [Arthrobacter]	GO:0008033	0.12017	tRNA processing
WP_140394989.1 MULTISPECIES: hypothetical protein [Arthrobacter]	GO:0006950	0.10597	response to stress
WP_140394989.1 MULTISPECIES: hypothetical protein [Arthrobacter]	GO:0044085	0.10028	cellular component biogenesis
WP_087075062.1 MULTISPECIES: VOC family protein [Arthrobacter]	GO:0006082	0.22672	organic acid metabolic process
WP_087075062.1 MULTISPECIES: VOC family protein [Arthrobacter]	GO:0019752	0.22288	carboxylic acid metabolic process
WP_087075062.1 MULTISPECIES: VOC family protein [Arthrobacter]	GO:0043436	0.22156	oxoacid metabolic process
WP_087075062.1 MULTISPECIES: VOC family protein [Arthrobacter]	GO:0044283	0.2213	small molecule biosynthetic process
WP_087075062.1 MULTISPECIES: VOC family protein [Arthrobacter]	GO:0006793	0.19809	phosphorus metabolic process
WP_087075062.1 MULTISPECIES: VOC family protein [Arthrobacter]	GO:0006796	0.19724	phosphate-containing compound metabolic process
WP_087075062.1 MULTISPECIES: VOC family protein [Arthrobacter]	GO:0009056	0.17239	catabolic process
WP_087075062.1 MULTISPECIES: VOC family protein [Arthrobacter]	GO:0016070	0.16548	RNA metabolic process
WP_087075062.1 MULTISPECIES: VOC family protein [Arthrobacter]	GO:1901575	0.16317	organic substance catabolic process
WP_087075062.1 MULTISPECIES: VOC family protein [Arthrobacter]	GO:0019637	0.1558	organophosphate metabolic process
WP_087075062.1 MULTISPECIES: VOC family protein [Arthrobacter]	GO:0043412	0.14126	macromolecule modification
WP_087075062.1 MULTISPECIES: VOC family protein [Arthrobacter]	GO:0034660	0.13375	ncRNA metabolic process
WP_087075062.1 MULTISPECIES: VOC family protein [Arthrobacter]	GO:0006520	0.13181	cellular amino acid metabolic process
WP_087075062.1 MULTISPECIES: VOC family protein [Arthrobacter]	GO:1901135	0.12834	carbohydrate derivative metabolic process
WP_087075062.1 MULTISPECIES: VOC family protein [Arthrobacter]	GO:0044248	0.12758	cellular catabolic process
WP_087075062.1 MULTISPECIES: VOC family protein [Arthrobacter]	GO:0006091	0.12179	generation of precursor metabolites and energy
WP_087075062.1 MULTISPECIES: VOC family protein [Arthrobacter]	GO:0043603	0.11549	cellular amide metabolic process
WP_087075062.1 MULTISPECIES: VOC family protein [Arthrobacter]	GO:0034470	0.11337	ncRNA processing
WP_087075062.1 MULTISPECIES: VOC family protein [Arthrobacter]	GO:0006396	0.10973	RNA processing
WP_087075062.1 MULTISPECIES: VOC family protein [Arthrobacter]	GO:0016053	0.10936	organic acid biosynthetic process
WP_087075062.1 MULTISPECIES: VOC family protein [Arthrobacter]	GO:0046394	0.1074	carboxylic acid biosynthetic process
WP_087075062.1 MULTISPECIES: VOC family protein [Arthrobacter]	GO:0006790	0.10597	sulfur compound metabolic process
WP_087075062.1 MULTISPECIES: VOC family protein [Arthrobacter]	GO:0055086	0.10527	nucleobase-containing small molecule metabolic process
WP_087075062.1 MULTISPECIES: VOC family protein [Arthrobacter]	GO:0090407	0.1044	organophosphate biosynthetic process
WP_087075062.1 MULTISPECIES: VOC family protein [Arthrobacter]	GO:1901605	0.10437	alpha-amino acid metabolic process
WP_087075062.1 MULTISPECIES: VOC family protein [Arthrobacter]	GO:0006767	0.10421	water-soluble vitamin metabolic process
WP_087075062.1 MULTISPECIES: VOC family protein [Arthrobacter]	GO:0006766	0.10371	vitamin metabolic process
WP_087075062.1 MULTISPECIES: VOC family protein [Arthrobacter]	GO:0032787	0.10198	monocarboxylic acid metabolic process
WP_087075062.1 MULTISPECIES: VOC family protein [Arthrobacter]	GO:0009110	0.101	vitamin biosynthetic process
WP_087075062.1 MULTISPECIES: VOC family protein [Arthrobacter]	GO:0006399	0.10093	tRNA metabolic process
WP_087075062.1 MULTISPECIES: VOC family protein [Arthrobacter]	GO:0016310	0.10092	phosphorylation
WP_087075062.1 MULTISPECIES: VOC family protein [Arthrobacter]	GO:0042364	0.10062	water-soluble vitamin biosynthetic process
WP_087074210.1 MULTISPECIES: ECF transporter S component [Arthrobacter]	GO:0006810	0.55726	transport
WP_087074210.1 MULTISPECIES: ECF transporter S component [Arthrobacter]	GO:0051234	0.55725	establishment of localization
WP_087074210.1 MULTISPECIES: ECF transporter S component [Arthrobacter]	GO:0006811	0.48857	ion transport
WP_087074210.1 MULTISPECIES: ECF transporter S component [Arthrobacter]	GO:0034220	0.43133	ion transmembrane transport
WP_087074210.1 MULTISPECIES: ECF transporter S component [Arthrobacter]	GO:0006796	0.37978	phosphate-containing compound metabolic process
WP_087074210.1 MULTISPECIES: ECF transporter S component [Arthrobacter]	GO:0006793	0.35296	phosphorus metabolic process
WP_087074210.1 MULTISPECIES: ECF transporter S component [Arthrobacter]	GO:0006812	0.31432	cation transport
WP_087074210.1 MULTISPECIES: ECF transporter S component [Arthrobacter]	GO:0098655	0.29301	cation transmembrane transport
WP_087074210.1 MULTISPECIES: ECF transporter S component [Arthrobacter]	GO:0090407	0.27581	organophosphate biosynthetic process
WP_087074210.1 MULTISPECIES: ECF transporter S component [Arthrobacter]	GO:0098662	0.27045	inorganic cation transmembrane transport
WP_087074210.1 MULTISPECIES: ECF transporter S component [Arthrobacter]	GO:0098660	0.26854	inorganic ion transmembrane transport
WP_087074210.1 MULTISPECIES: ECF transporter S component [Arthrobacter]	GO:0019637	0.23203	organophosphate metabolic process
WP_087074210.1 MULTISPECIES: ECF transporter S component [Arthrobacter]	GO:0022900	0.19678	electron transport chain
WP_087074210.1 MULTISPECIES: ECF transporter S component [Arthrobacter]	GO:1901135	0.19618	carbohydrate derivative metabolic process
WP_087074210.1 MULTISPECIES: ECF transporter S component [Arthrobacter]	GO:1901137	0.19268	carbohydrate derivative biosynthetic process
WP_087074210.1 MULTISPECIES: ECF transporter S component [Arthrobacter]	GO:0006820	0.19258	anion transport
WP_087074210.1 MULTISPECIES: ECF transporter S component [Arthrobacter]	GO:0006091	0.16883	generation of precursor metabolites and energy
WP_087074210.1 MULTISPECIES: ECF transporter S component [Arthrobacter]	GO:0015979	0.14927	photosynthesis
WP_087074210.1 MULTISPECIES: ECF transporter S component [Arthrobacter]	GO:0046034	0.14827	ATP metabolic process
WP_087074210.1 MULTISPECIES: ECF transporter S component [Arthrobacter]	GO:0071702	0.13941	organic substance transport
WP_087074210.1 MULTISPECIES: ECF transporter S component [Arthrobacter]	GO:1902600	0.12953	proton transmembrane transport
WP_087074210.1 MULTISPECIES: ECF transporter S component [Arthrobacter]	GO:0016310	0.12541	phosphorylation
WP_087074210.1 MULTISPECIES: ECF transporter S component [Arthrobacter]	GO:0045333	0.11856	cellular respiration
WP_087074210.1 MULTISPECIES: ECF transporter S component [Arthrobacter]	GO:0018298	0.11727	protein-chromophore linkage
WP_087074210.1 MULTISPECIES: ECF transporter S component [Arthrobacter]	GO:0098656	0.10747	anion transmembrane transport
WP_087074210.1 MULTISPECIES: ECF transporter S component [Arthrobacter]	GO:0008654	0.10501	phospholipid biosynthetic process
WP_087074210.1 MULTISPECIES: ECF transporter S component [Arthrobacter]	GO:0006629	0.10162	lipid metabolic process
WP_087074210.1 MULTISPECIES: ECF transporter S component [Arthrobacter]	GO:0044255	0.10043	cellular lipid metabolic process
WP_087076526.1 MULTISPECIES: PHP domain-containing protein [Arthrobacter]	GO:0044283	0.26243	small molecule biosynthetic process
WP_087076526.1 MULTISPECIES: PHP domain-containing protein [Arthrobacter]	GO:0006793	0.21502	phosphorus metabolic process
WP_087076526.1 MULTISPECIES: PHP domain-containing protein [Arthrobacter]	GO:0006796	0.21149	phosphate-containing compound metabolic process
WP_087076526.1 MULTISPECIES: PHP domain-containing protein [Arthrobacter]	GO:0006082	0.1914	organic acid metabolic process
WP_087076526.1 MULTISPECIES: PHP domain-containing protein [Arthrobacter]	GO:0019637	0.18908	organophosphate metabolic process
WP_087076526.1 MULTISPECIES: PHP domain-containing protein [Arthrobacter]	GO:0043436	0.18402	oxoacid metabolic process
WP_087076526.1 MULTISPECIES: PHP domain-containing protein [Arthrobacter]	GO:1901135	0.18321	carbohydrate derivative metabolic process
WP_087076526.1 MULTISPECIES: PHP domain-containing protein [Arthrobacter]	GO:0019752	0.18013	carboxylic acid metabolic process
WP_087076526.1 MULTISPECIES: PHP domain-containing protein [Arthrobacter]	GO:0055086	0.15312	nucleobase-containing small molecule metabolic process
WP_087076526.1 MULTISPECIES: PHP domain-containing protein [Arthrobacter]	GO:0009056	0.15105	catabolic process
WP_087076526.1 MULTISPECIES: PHP domain-containing protein [Arthrobacter]	GO:0034654	0.14752	nucleobase-containing compound biosynthetic process
WP_087076526.1 MULTISPECIES: PHP domain-containing protein [Arthrobacter]	GO:0005975	0.13741	carbohydrate metabolic process
WP_087076526.1 MULTISPECIES: PHP domain-containing protein [Arthrobacter]	GO:0090407	0.13691	organophosphate biosynthetic process
WP_087076526.1 MULTISPECIES: PHP domain-containing protein [Arthrobacter]	GO:0044248	0.13501	cellular catabolic process
WP_087076526.1 MULTISPECIES: PHP domain-containing protein [Arthrobacter]	GO:0006520	0.13409	cellular amino acid metabolic process
WP_087076526.1 MULTISPECIES: PHP domain-containing protein [Arthrobacter]	GO:1901575	0.13067	organic substance catabolic process
WP_087076526.1 MULTISPECIES: PHP domain-containing protein [Arthrobacter]	GO:0006753	0.13022	nucleoside phosphate metabolic process
WP_087076526.1 MULTISPECIES: PHP domain-containing protein [Arthrobacter]	GO:0009117	0.12911	nucleotide metabolic process
WP_087076526.1 MULTISPECIES: PHP domain-containing protein [Arthrobacter]	GO:1901137	0.12525	carbohydrate derivative biosynthetic process
WP_087076526.1 MULTISPECIES: PHP domain-containing protein [Arthrobacter]	GO:0046394	0.12505	carboxylic acid biosynthetic process
WP_087076526.1 MULTISPECIES: PHP domain-containing protein [Arthrobacter]	GO:0016053	0.12428	organic acid biosynthetic process
WP_087076526.1 MULTISPECIES: PHP domain-containing protein [Arthrobacter]	GO:0043412	0.11133	macromolecule modification
WP_087076526.1 MULTISPECIES: PHP domain-containing protein [Arthrobacter]	GO:1901605	0.103	alpha-amino acid metabolic process
WP_087074981.1 MULTISPECIES: DUF1684 domain-containing protein [Arthrobacter]	GO:0043412	0.16469	macromolecule modification
WP_087074981.1 MULTISPECIES: DUF1684 domain-containing protein [Arthrobacter]	GO:0009056	0.1582	catabolic process
WP_087074981.1 MULTISPECIES: DUF1684 domain-containing protein [Arthrobacter]	GO:1901575	0.14745	organic substance catabolic process
WP_087074981.1 MULTISPECIES: DUF1684 domain-containing protein [Arthrobacter]	GO:0005975	0.14215	carbohydrate metabolic process
WP_087074981.1 MULTISPECIES: DUF1684 domain-containing protein [Arthrobacter]	GO:0006082	0.1298	organic acid metabolic process
WP_087074981.1 MULTISPECIES: DUF1684 domain-containing protein [Arthrobacter]	GO:0043436	0.12783	oxoacid metabolic process
WP_087074981.1 MULTISPECIES: DUF1684 domain-containing protein [Arthrobacter]	GO:0019752	0.12651	carboxylic acid metabolic process
WP_087074981.1 MULTISPECIES: DUF1684 domain-containing protein [Arthrobacter]	GO:0006793	0.12386	phosphorus metabolic process
WP_087074981.1 MULTISPECIES: DUF1684 domain-containing protein [Arthrobacter]	GO:0006796	0.12135	phosphate-containing compound metabolic process
WP_087074981.1 MULTISPECIES: DUF1684 domain-containing protein [Arthrobacter]	GO:0044248	0.12114	cellular catabolic process
WP_087074981.1 MULTISPECIES: DUF1684 domain-containing protein [Arthrobacter]	GO:0016070	0.11489	RNA metabolic process
WP_087074981.1 MULTISPECIES: DUF1684 domain-containing protein [Arthrobacter]	GO:0006091	0.11396	generation of precursor metabolites and energy
WP_087074981.1 MULTISPECIES: DUF1684 domain-containing protein [Arthrobacter]	GO:0036211	0.10521	protein modification process
WP_087074981.1 MULTISPECIES: DUF1684 domain-containing protein [Arthrobacter]	GO:0006464	0.10519	cellular protein modification process
WP_087072657.1 MULTISPECIES: sugar ABC transporter permease [Arthrobacter]	GO:0051234	0.54573	establishment of localization
WP_087072657.1 MULTISPECIES: sugar ABC transporter permease [Arthrobacter]	GO:0006810	0.5403	transport
WP_087072657.1 MULTISPECIES: sugar ABC transporter permease [Arthrobacter]	GO:0006811	0.46966	ion transport
WP_087072657.1 MULTISPECIES: sugar ABC transporter permease [Arthrobacter]	GO:0055085	0.44895	transmembrane transport
WP_087072657.1 MULTISPECIES: sugar ABC transporter permease [Arthrobacter]	GO:0034220	0.31488	ion transmembrane transport
WP_087072657.1 MULTISPECIES: sugar ABC transporter permease [Arthrobacter]	GO:0006820	0.30278	anion transport
WP_087072657.1 MULTISPECIES: sugar ABC transporter permease [Arthrobacter]	GO:0071702	0.2203	organic substance transport
WP_087072657.1 MULTISPECIES: sugar ABC transporter permease [Arthrobacter]	GO:0006812	0.18146	cation transport
WP_087072657.1 MULTISPECIES: sugar ABC transporter permease [Arthrobacter]	GO:0071705	0.16233	nitrogen compound transport
WP_087072657.1 MULTISPECIES: sugar ABC transporter permease [Arthrobacter]	GO:0098660	0.15239	inorganic ion transmembrane transport
WP_087072657.1 MULTISPECIES: sugar ABC transporter permease [Arthrobacter]	GO:0098655	0.15195	cation transmembrane transport
WP_087072657.1 MULTISPECIES: sugar ABC transporter permease [Arthrobacter]	GO:0006793	0.14504	phosphorus metabolic process
WP_087072657.1 MULTISPECIES: sugar ABC transporter permease [Arthrobacter]	GO:0006796	0.13738	phosphate-containing compound metabolic process
WP_087072657.1 MULTISPECIES: sugar ABC transporter permease [Arthrobacter]	GO:0098656	0.13481	anion transmembrane transport
WP_087072657.1 MULTISPECIES: sugar ABC transporter permease [Arthrobacter]	GO:0098662	0.13417	inorganic cation transmembrane transport
WP_087072657.1 MULTISPECIES: sugar ABC transporter permease [Arthrobacter]	GO:0065008	0.12856	regulation of biological quality
WP_087072657.1 MULTISPECIES: sugar ABC transporter permease [Arthrobacter]	GO:0033036	0.12547	macromolecule localization
WP_087072657.1 MULTISPECIES: sugar ABC transporter permease [Arthrobacter]	GO:0022900	0.11845	electron transport chain
WP_087072657.1 MULTISPECIES: sugar ABC transporter permease [Arthrobacter]	GO:0016043	0.11597	cellular component organization
WP_087072657.1 MULTISPECIES: sugar ABC transporter permease [Arthrobacter]	GO:0051716	0.11207	cellular response to stimulus
WP_087072657.1 MULTISPECIES: sugar ABC transporter permease [Arthrobacter]	GO:0006091	0.10866	generation of precursor metabolites and energy
WP_087072657.1 MULTISPECIES: sugar ABC transporter permease [Arthrobacter]	GO:0044085	0.10757	cellular component biogenesis
WP_087072657.1 MULTISPECIES: sugar ABC transporter permease [Arthrobacter]	GO:0007154	0.10204	cell communication
WP_087072657.1 MULTISPECIES: sugar ABC transporter permease [Arthrobacter]	GO:0016310	0.10121	phosphorylation
WP_087072657.1 MULTISPECIES: sugar ABC transporter permease [Arthrobacter]	GO:0042886	0.10089	amide transport
WP_087072003.1 MULTISPECIES: hypothetical protein [Arthrobacter]	GO:0043603	0.1628	cellular amide metabolic process
WP_087072003.1 MULTISPECIES: hypothetical protein [Arthrobacter]	GO:0006518	0.15914	peptide metabolic process
WP_087072003.1 MULTISPECIES: hypothetical protein [Arthrobacter]	GO:0044085	0.15871	cellular component biogenesis
WP_087072003.1 MULTISPECIES: hypothetical protein [Arthrobacter]	GO:0006412	0.15736	translation
WP_087072003.1 MULTISPECIES: hypothetical protein [Arthrobacter]	GO:0043043	0.1567	peptide biosynthetic process
WP_087072003.1 MULTISPECIES: hypothetical protein [Arthrobacter]	GO:0034654	0.15369	nucleobase-containing compound biosynthetic process
WP_087072003.1 MULTISPECIES: hypothetical protein [Arthrobacter]	GO:0043604	0.15056	amide biosynthetic process
WP_087072003.1 MULTISPECIES: hypothetical protein [Arthrobacter]	GO:0031323	0.14979	regulation of cellular metabolic process
WP_087072003.1 MULTISPECIES: hypothetical protein [Arthrobacter]	GO:0080090	0.14883	regulation of primary metabolic process
WP_087072003.1 MULTISPECIES: hypothetical protein [Arthrobacter]	GO:0016043	0.14691	cellular component organization
WP_087072003.1 MULTISPECIES: hypothetical protein [Arthrobacter]	GO:0051171	0.14672	regulation of nitrogen compound metabolic process
WP_087072003.1 MULTISPECIES: hypothetical protein [Arthrobacter]	GO:0019222	0.14316	regulation of metabolic process
WP_087072003.1 MULTISPECIES: hypothetical protein [Arthrobacter]	GO:0032774	0.14281	RNA biosynthetic process
WP_087072003.1 MULTISPECIES: hypothetical protein [Arthrobacter]	GO:0006351	0.14213	transcription, DNA-templated
WP_087072003.1 MULTISPECIES: hypothetical protein [Arthrobacter]	GO:0097659	0.14168	nucleic acid-templated transcription
WP_087072003.1 MULTISPECIES: hypothetical protein [Arthrobacter]	GO:0060255	0.13596	regulation of macromolecule metabolic process
WP_087072003.1 MULTISPECIES: hypothetical protein [Arthrobacter]	GO:0051234	0.13207	establishment of localization
WP_087072003.1 MULTISPECIES: hypothetical protein [Arthrobacter]	GO:0043412	0.13157	macromolecule modification
WP_087072003.1 MULTISPECIES: hypothetical protein [Arthrobacter]	GO:0019219	0.13105	regulation of nucleobase-containing compound metabolic process
WP_087072003.1 MULTISPECIES: hypothetical protein [Arthrobacter]	GO:0006810	0.12944	transport
WP_087072003.1 MULTISPECIES: hypothetical protein [Arthrobacter]	GO:0051252	0.12941	regulation of RNA metabolic process
WP_087072003.1 MULTISPECIES: hypothetical protein [Arthrobacter]	GO:0009889	0.12868	regulation of biosynthetic process
WP_087072003.1 MULTISPECIES: hypothetical protein [Arthrobacter]	GO:0031326	0.12812	regulation of cellular biosynthetic process
WP_087072003.1 MULTISPECIES: hypothetical protein [Arthrobacter]	GO:0010556	0.12528	regulation of macromolecule biosynthetic process
WP_087072003.1 MULTISPECIES: hypothetical protein [Arthrobacter]	GO:2000112	0.12381	regulation of cellular macromolecule biosynthetic process
WP_087072003.1 MULTISPECIES: hypothetical protein [Arthrobacter]	GO:2001141	0.12249	regulation of RNA biosynthetic process
WP_087072003.1 MULTISPECIES: hypothetical protein [Arthrobacter]	GO:1903506	0.122	regulation of nucleic acid-templated transcription
WP_087072003.1 MULTISPECIES: hypothetical protein [Arthrobacter]	GO:0006355	0.12137	regulation of transcription, DNA-templated
WP_087072003.1 MULTISPECIES: hypothetical protein [Arthrobacter]	GO:0010468	0.11973	regulation of gene expression
WP_087072003.1 MULTISPECIES: hypothetical protein [Arthrobacter]	GO:0006796	0.11633	phosphate-containing compound metabolic process
WP_087072003.1 MULTISPECIES: hypothetical protein [Arthrobacter]	GO:0006793	0.1163	phosphorus metabolic process
WP_087072003.1 MULTISPECIES: hypothetical protein [Arthrobacter]	GO:0051716	0.11399	cellular response to stimulus
WP_087072003.1 MULTISPECIES: hypothetical protein [Arthrobacter]	GO:0006811	0.11396	ion transport
WP_087072003.1 MULTISPECIES: hypothetical protein [Arthrobacter]	GO:0090305	0.10876	nucleic acid phosphodiester bond hydrolysis
WP_087072003.1 MULTISPECIES: hypothetical protein [Arthrobacter]	GO:0022607	0.10789	cellular component assembly
WP_087072003.1 MULTISPECIES: hypothetical protein [Arthrobacter]	GO:0006396	0.10631	RNA processing
WP_087072003.1 MULTISPECIES: hypothetical protein [Arthrobacter]	GO:0036211	0.10059	protein modification process
WP_087072003.1 MULTISPECIES: hypothetical protein [Arthrobacter]	GO:0006464	0.10054	cellular protein modification process
WP_087072003.1 MULTISPECIES: hypothetical protein [Arthrobacter]	GO:0006950	0.10008	response to stress
WP_225437458.1 methyltransferase domain-containing protein [Arthrobacter sedimenti]	GO:0032259	0.96074	methylation
WP_225437458.1 methyltransferase domain-containing protein [Arthrobacter sedimenti]	GO:0043414	0.89084	macromolecule methylation
WP_225437458.1 methyltransferase domain-containing protein [Arthrobacter sedimenti]	GO:0043412	0.85045	macromolecule modification
WP_225437458.1 methyltransferase domain-containing protein [Arthrobacter sedimenti]	GO:0009451	0.81178	RNA modification
WP_225437458.1 methyltransferase domain-containing protein [Arthrobacter sedimenti]	GO:0006396	0.77774	RNA processing
WP_225437458.1 methyltransferase domain-containing protein [Arthrobacter sedimenti]	GO:0001510	0.77194	RNA methylation
WP_225437458.1 methyltransferase domain-containing protein [Arthrobacter sedimenti]	GO:0034470	0.75183	ncRNA processing
WP_225437458.1 methyltransferase domain-containing protein [Arthrobacter sedimenti]	GO:0034660	0.66153	ncRNA metabolic process
WP_225437458.1 methyltransferase domain-containing protein [Arthrobacter sedimenti]	GO:0016070	0.61291	RNA metabolic process
WP_225437458.1 methyltransferase domain-containing protein [Arthrobacter sedimenti]	GO:0000154	0.41089	rRNA modification
WP_225437458.1 methyltransferase domain-containing protein [Arthrobacter sedimenti]	GO:0031167	0.40181	rRNA methylation
WP_225437458.1 methyltransferase domain-containing protein [Arthrobacter sedimenti]	GO:0042254	0.39545	ribosome biogenesis
WP_225437458.1 methyltransferase domain-containing protein [Arthrobacter sedimenti]	GO:0022613	0.3901	ribonucleoprotein complex biogenesis
WP_225437458.1 methyltransferase domain-containing protein [Arthrobacter sedimenti]	GO:0006364	0.38927	rRNA processing
WP_225437458.1 methyltransferase domain-containing protein [Arthrobacter sedimenti]	GO:0016072	0.3885	rRNA metabolic process
WP_225437458.1 methyltransferase domain-containing protein [Arthrobacter sedimenti]	GO:0044085	0.3562	cellular component biogenesis
WP_225437458.1 methyltransferase domain-containing protein [Arthrobacter sedimenti]	GO:0006400	0.21537	tRNA modification
WP_225437458.1 methyltransferase domain-containing protein [Arthrobacter sedimenti]	GO:0008033	0.20656	tRNA processing
WP_225437458.1 methyltransferase domain-containing protein [Arthrobacter sedimenti]	GO:0030488	0.15582	tRNA methylation
WP_225437458.1 methyltransferase domain-containing protein [Arthrobacter sedimenti]	GO:0006399	0.14816	tRNA metabolic process
WP_225437458.1 methyltransferase domain-containing protein [Arthrobacter sedimenti]	GO:0036211	0.13768	protein modification process
WP_225437458.1 methyltransferase domain-containing protein [Arthrobacter sedimenti]	GO:0006464	0.13763	cellular protein modification process
WP_225437458.1 methyltransferase domain-containing protein [Arthrobacter sedimenti]	GO:0044283	0.1282	small molecule biosynthetic process
WP_225437458.1 methyltransferase domain-containing protein [Arthrobacter sedimenti]	GO:0006479	0.10313	protein methylation
WP_225437458.1 methyltransferase domain-containing protein [Arthrobacter sedimenti]	GO:0008213	0.1027	protein alkylation
WP_087076266.1 MULTISPECIES: hypothetical protein [Arthrobacter]	GO:0006810	0.41856	transport
WP_087076266.1 MULTISPECIES: hypothetical protein [Arthrobacter]	GO:0051234	0.41747	establishment of localization
WP_087076266.1 MULTISPECIES: hypothetical protein [Arthrobacter]	GO:0055085	0.39242	transmembrane transport
WP_087076266.1 MULTISPECIES: hypothetical protein [Arthrobacter]	GO:0006811	0.35876	ion transport
WP_087076266.1 MULTISPECIES: hypothetical protein [Arthrobacter]	GO:0034220	0.27689	ion transmembrane transport
WP_087076266.1 MULTISPECIES: hypothetical protein [Arthrobacter]	GO:0022900	0.26382	electron transport chain
WP_087076266.1 MULTISPECIES: hypothetical protein [Arthrobacter]	GO:0006820	0.20408	anion transport
WP_087076266.1 MULTISPECIES: hypothetical protein [Arthrobacter]	GO:0006091	0.19913	generation of precursor metabolites and energy
WP_087076266.1 MULTISPECIES: hypothetical protein [Arthrobacter]	GO:0044283	0.199	small molecule biosynthetic process
WP_087076266.1 MULTISPECIES: hypothetical protein [Arthrobacter]	GO:0015979	0.18527	photosynthesis
WP_087076266.1 MULTISPECIES: hypothetical protein [Arthrobacter]	GO:0006812	0.17181	cation transport
WP_087076266.1 MULTISPECIES: hypothetical protein [Arthrobacter]	GO:0016053	0.16778	organic acid biosynthetic process
WP_087076266.1 MULTISPECIES: hypothetical protein [Arthrobacter]	GO:0006082	0.15568	organic acid metabolic process
WP_087076266.1 MULTISPECIES: hypothetical protein [Arthrobacter]	GO:0098655	0.15276	cation transmembrane transport
WP_087076266.1 MULTISPECIES: hypothetical protein [Arthrobacter]	GO:0046394	0.15188	carboxylic acid biosynthetic process
WP_087076266.1 MULTISPECIES: hypothetical protein [Arthrobacter]	GO:0098660	0.1499	inorganic ion transmembrane transport
WP_087076266.1 MULTISPECIES: hypothetical protein [Arthrobacter]	GO:0019752	0.14687	carboxylic acid metabolic process
WP_087076266.1 MULTISPECIES: hypothetical protein [Arthrobacter]	GO:0043436	0.14665	oxoacid metabolic process
WP_087076266.1 MULTISPECIES: hypothetical protein [Arthrobacter]	GO:0071702	0.14464	organic substance transport
WP_087076266.1 MULTISPECIES: hypothetical protein [Arthrobacter]	GO:0045333	0.13817	cellular respiration
WP_087076266.1 MULTISPECIES: hypothetical protein [Arthrobacter]	GO:0098662	0.13617	inorganic cation transmembrane transport
WP_087076266.1 MULTISPECIES: hypothetical protein [Arthrobacter]	GO:0018298	0.13552	protein-chromophore linkage
WP_087076266.1 MULTISPECIES: hypothetical protein [Arthrobacter]	GO:0019684	0.13029	photosynthesis, light reaction
WP_087076266.1 MULTISPECIES: hypothetical protein [Arthrobacter]	GO:0098656	0.11202	anion transmembrane transport
WP_087076266.1 MULTISPECIES: hypothetical protein [Arthrobacter]	GO:0071705	0.11046	nitrogen compound transport
WP_087076266.1 MULTISPECIES: hypothetical protein [Arthrobacter]	GO:0006796	0.1043	phosphate-containing compound metabolic process
WP_087076266.1 MULTISPECIES: hypothetical protein [Arthrobacter]	GO:0015980	0.10117	energy derivation by oxidation of organic compounds
WP_087072645.1 MULTISPECIES: immune inhibitor A [Arthrobacter]	GO:0005975	0.29843	carbohydrate metabolic process
WP_087072645.1 MULTISPECIES: immune inhibitor A [Arthrobacter]	GO:1901575	0.28393	organic substance catabolic process
WP_087072645.1 MULTISPECIES: immune inhibitor A [Arthrobacter]	GO:0044248	0.19026	cellular catabolic process
WP_087072645.1 MULTISPECIES: immune inhibitor A [Arthrobacter]	GO:0016052	0.15788	carbohydrate catabolic process
WP_087072645.1 MULTISPECIES: immune inhibitor A [Arthrobacter]	GO:0006508	0.13416	proteolysis
WP_087072645.1 MULTISPECIES: immune inhibitor A [Arthrobacter]	GO:0000272	0.12048	polysaccharide catabolic process
WP_087072645.1 MULTISPECIES: immune inhibitor A [Arthrobacter]	GO:0005976	0.10757	polysaccharide metabolic process
WP_087072645.1 MULTISPECIES: immune inhibitor A [Arthrobacter]	GO:0006091	0.10382	generation of precursor metabolites and energy
WP_087072645.1 MULTISPECIES: immune inhibitor A [Arthrobacter]	GO:1901565	0.10175	organonitrogen compound catabolic process
WP_087074967.1 MULTISPECIES: MFS transporter [Arthrobacter]	GO:0051234	0.32218	establishment of localization
WP_087074967.1 MULTISPECIES: MFS transporter [Arthrobacter]	GO:0006810	0.32073	transport
WP_087074967.1 MULTISPECIES: MFS transporter [Arthrobacter]	GO:0055085	0.28619	transmembrane transport
WP_087074967.1 MULTISPECIES: MFS transporter [Arthrobacter]	GO:0006811	0.27491	ion transport
WP_087074967.1 MULTISPECIES: MFS transporter [Arthrobacter]	GO:0006796	0.20289	phosphate-containing compound metabolic process
WP_087074967.1 MULTISPECIES: MFS transporter [Arthrobacter]	GO:0006793	0.20122	phosphorus metabolic process
WP_087074967.1 MULTISPECIES: MFS transporter [Arthrobacter]	GO:0034220	0.19638	ion transmembrane transport
WP_087074967.1 MULTISPECIES: MFS transporter [Arthrobacter]	GO:0006820	0.1537	anion transport
WP_087074967.1 MULTISPECIES: MFS transporter [Arthrobacter]	GO:0006091	0.1537	generation of precursor metabolites and energy
WP_087074967.1 MULTISPECIES: MFS transporter [Arthrobacter]	GO:0016310	0.11281	phosphorylation
WP_087074967.1 MULTISPECIES: MFS transporter [Arthrobacter]	GO:0022900	0.10884	electron transport chain
WP_087074967.1 MULTISPECIES: MFS transporter [Arthrobacter]	GO:0065008	0.10694	regulation of biological quality
WP_087074967.1 MULTISPECIES: MFS transporter [Arthrobacter]	GO:0006812	0.10257	cation transport
WP_087074967.1 MULTISPECIES: MFS transporter [Arthrobacter]	GO:0006629	0.10239	lipid metabolic process
WP_087074967.1 MULTISPECIES: MFS transporter [Arthrobacter]	GO:0015980	0.10033	energy derivation by oxidation of organic compounds
WP_167133809.1 MULTISPECIES: pyrimidine reductase family protein [Arthrobacter]	GO:0006082	0.2397	organic acid metabolic process
WP_167133809.1 MULTISPECIES: pyrimidine reductase family protein [Arthrobacter]	GO:0043436	0.22936	oxoacid metabolic process
WP_167133809.1 MULTISPECIES: pyrimidine reductase family protein [Arthrobacter]	GO:0019752	0.2282	carboxylic acid metabolic process
WP_167133809.1 MULTISPECIES: pyrimidine reductase family protein [Arthrobacter]	GO:0046394	0.19041	carboxylic acid biosynthetic process
WP_167133809.1 MULTISPECIES: pyrimidine reductase family protein [Arthrobacter]	GO:0016053	0.17742	organic acid biosynthetic process
WP_167133809.1 MULTISPECIES: pyrimidine reductase family protein [Arthrobacter]	GO:0006793	0.16223	phosphorus metabolic process
WP_167133809.1 MULTISPECIES: pyrimidine reductase family protein [Arthrobacter]	GO:0006796	0.15734	phosphate-containing compound metabolic process
WP_167133809.1 MULTISPECIES: pyrimidine reductase family protein [Arthrobacter]	GO:0009056	0.14312	catabolic process
WP_167133809.1 MULTISPECIES: pyrimidine reductase family protein [Arthrobacter]	GO:0006790	0.13834	sulfur compound metabolic process
WP_167133809.1 MULTISPECIES: pyrimidine reductase family protein [Arthrobacter]	GO:0043412	0.13597	macromolecule modification
WP_167133809.1 MULTISPECIES: pyrimidine reductase family protein [Arthrobacter]	GO:1901575	0.12931	organic substance catabolic process
WP_167133809.1 MULTISPECIES: pyrimidine reductase family protein [Arthrobacter]	GO:0006520	0.12711	cellular amino acid metabolic process
WP_167133809.1 MULTISPECIES: pyrimidine reductase family protein [Arthrobacter]	GO:0044272	0.12658	sulfur compound biosynthetic process
WP_167133809.1 MULTISPECIES: pyrimidine reductase family protein [Arthrobacter]	GO:0005975	0.11994	carbohydrate metabolic process
WP_167133809.1 MULTISPECIES: pyrimidine reductase family protein [Arthrobacter]	GO:0044248	0.11487	cellular catabolic process
WP_167133809.1 MULTISPECIES: pyrimidine reductase family protein [Arthrobacter]	GO:0019637	0.11383	organophosphate metabolic process
WP_167133809.1 MULTISPECIES: pyrimidine reductase family protein [Arthrobacter]	GO:0006766	0.10703	vitamin metabolic process
WP_167133809.1 MULTISPECIES: pyrimidine reductase family protein [Arthrobacter]	GO:0006767	0.10522	water-soluble vitamin metabolic process
WP_167133809.1 MULTISPECIES: pyrimidine reductase family protein [Arthrobacter]	GO:0009110	0.10385	vitamin biosynthetic process
WP_167133809.1 MULTISPECIES: pyrimidine reductase family protein [Arthrobacter]	GO:0042364	0.10285	water-soluble vitamin biosynthetic process
WP_167133809.1 MULTISPECIES: pyrimidine reductase family protein [Arthrobacter]	GO:0032787	0.10166	monocarboxylic acid metabolic process
WP_167133809.1 MULTISPECIES: pyrimidine reductase family protein [Arthrobacter]	GO:1901135	0.10114	carbohydrate derivative metabolic process
WP_087073126.1 MULTISPECIES: site-2 protease family protein [Arthrobacter]	GO:0006793	0.25754	phosphorus metabolic process
WP_087073126.1 MULTISPECIES: site-2 protease family protein [Arthrobacter]	GO:0006796	0.25749	phosphate-containing compound metabolic process
WP_087073126.1 MULTISPECIES: site-2 protease family protein [Arthrobacter]	GO:0055085	0.20238	transmembrane transport
WP_087073126.1 MULTISPECIES: site-2 protease family protein [Arthrobacter]	GO:0006810	0.17385	transport
WP_087073126.1 MULTISPECIES: site-2 protease family protein [Arthrobacter]	GO:1901135	0.17377	carbohydrate derivative metabolic process
WP_087073126.1 MULTISPECIES: site-2 protease family protein [Arthrobacter]	GO:0051234	0.17289	establishment of localization
WP_087073126.1 MULTISPECIES: site-2 protease family protein [Arthrobacter]	GO:0019637	0.16667	organophosphate metabolic process
WP_087073126.1 MULTISPECIES: site-2 protease family protein [Arthrobacter]	GO:0006811	0.14598	ion transport
WP_087073126.1 MULTISPECIES: site-2 protease family protein [Arthrobacter]	GO:0090407	0.14443	organophosphate biosynthetic process
WP_087073126.1 MULTISPECIES: site-2 protease family protein [Arthrobacter]	GO:0006091	0.14151	generation of precursor metabolites and energy
WP_087073126.1 MULTISPECIES: site-2 protease family protein [Arthrobacter]	GO:0034220	0.13121	ion transmembrane transport
WP_087073126.1 MULTISPECIES: site-2 protease family protein [Arthrobacter]	GO:0044255	0.1142	cellular lipid metabolic process
WP_087073126.1 MULTISPECIES: site-2 protease family protein [Arthrobacter]	GO:0006629	0.11338	lipid metabolic process
WP_087073126.1 MULTISPECIES: site-2 protease family protein [Arthrobacter]	GO:0008610	0.11026	lipid biosynthetic process
WP_087073126.1 MULTISPECIES: site-2 protease family protein [Arthrobacter]	GO:0016310	0.10821	phosphorylation
WP_087073126.1 MULTISPECIES: site-2 protease family protein [Arthrobacter]	GO:0008654	0.1011	phospholipid biosynthetic process
WP_087075410.1 MULTISPECIES: FAD-dependent monooxygenase [Arthrobacter]	GO:0006793	0.35622	phosphorus metabolic process
WP_087075410.1 MULTISPECIES: FAD-dependent monooxygenase [Arthrobacter]	GO:0006796	0.35212	phosphate-containing compound metabolic process
WP_087075410.1 MULTISPECIES: FAD-dependent monooxygenase [Arthrobacter]	GO:0019637	0.27648	organophosphate metabolic process
WP_087075410.1 MULTISPECIES: FAD-dependent monooxygenase [Arthrobacter]	GO:0090407	0.26834	organophosphate biosynthetic process
WP_087075410.1 MULTISPECIES: FAD-dependent monooxygenase [Arthrobacter]	GO:0006082	0.24896	organic acid metabolic process
WP_087075410.1 MULTISPECIES: FAD-dependent monooxygenase [Arthrobacter]	GO:0043436	0.24172	oxoacid metabolic process
WP_087075410.1 MULTISPECIES: FAD-dependent monooxygenase [Arthrobacter]	GO:0019752	0.24156	carboxylic acid metabolic process
WP_087075410.1 MULTISPECIES: FAD-dependent monooxygenase [Arthrobacter]	GO:0044283	0.23325	small molecule biosynthetic process
WP_087075410.1 MULTISPECIES: FAD-dependent monooxygenase [Arthrobacter]	GO:1901135	0.22841	carbohydrate derivative metabolic process
WP_087075410.1 MULTISPECIES: FAD-dependent monooxygenase [Arthrobacter]	GO:0008610	0.14554	lipid biosynthetic process
WP_087075410.1 MULTISPECIES: FAD-dependent monooxygenase [Arthrobacter]	GO:0044255	0.14204	cellular lipid metabolic process
WP_087075410.1 MULTISPECIES: FAD-dependent monooxygenase [Arthrobacter]	GO:0006629	0.13978	lipid metabolic process
WP_087075410.1 MULTISPECIES: FAD-dependent monooxygenase [Arthrobacter]	GO:0006520	0.13324	cellular amino acid metabolic process
WP_087075410.1 MULTISPECIES: FAD-dependent monooxygenase [Arthrobacter]	GO:0055086	0.13185	nucleobase-containing small molecule metabolic process
WP_087075410.1 MULTISPECIES: FAD-dependent monooxygenase [Arthrobacter]	GO:1901137	0.12722	carbohydrate derivative biosynthetic process
WP_087075410.1 MULTISPECIES: FAD-dependent monooxygenase [Arthrobacter]	GO:0046394	0.11428	carboxylic acid biosynthetic process
WP_087075410.1 MULTISPECIES: FAD-dependent monooxygenase [Arthrobacter]	GO:0016053	0.11167	organic acid biosynthetic process
WP_087075410.1 MULTISPECIES: FAD-dependent monooxygenase [Arthrobacter]	GO:0016310	0.11082	phosphorylation
WP_087075410.1 MULTISPECIES: FAD-dependent monooxygenase [Arthrobacter]	GO:1901605	0.1095	alpha-amino acid metabolic process
WP_087075410.1 MULTISPECIES: FAD-dependent monooxygenase [Arthrobacter]	GO:0006396	0.10858	RNA processing
WP_087075410.1 MULTISPECIES: FAD-dependent monooxygenase [Arthrobacter]	GO:0034660	0.10795	ncRNA metabolic process
WP_087075410.1 MULTISPECIES: FAD-dependent monooxygenase [Arthrobacter]	GO:0008654	0.10331	phospholipid biosynthetic process
WP_087075410.1 MULTISPECIES: FAD-dependent monooxygenase [Arthrobacter]	GO:0034470	0.10174	ncRNA processing
WP_087075410.1 MULTISPECIES: FAD-dependent monooxygenase [Arthrobacter]	GO:0016070	0.10081	RNA metabolic process
WP_087073782.1 MULTISPECIES: DNA repair protein RecN [Arthrobacter]	GO:0006793	0.21993	phosphorus metabolic process
WP_087073782.1 MULTISPECIES: DNA repair protein RecN [Arthrobacter]	GO:0019637	0.19654	organophosphate metabolic process
WP_087073782.1 MULTISPECIES: DNA repair protein RecN [Arthrobacter]	GO:0090407	0.15185	organophosphate biosynthetic process
WP_087073782.1 MULTISPECIES: DNA repair protein RecN [Arthrobacter]	GO:0044283	0.13347	small molecule biosynthetic process
WP_225437366.1 HNH endonuclease [Arthrobacter sedimenti]	GO:0044248	0.18266	cellular catabolic process
WP_225437366.1 HNH endonuclease [Arthrobacter sedimenti]	GO:0009056	0.18153	catabolic process
WP_225437366.1 HNH endonuclease [Arthrobacter sedimenti]	GO:1901575	0.16742	organic substance catabolic process
WP_225437366.1 HNH endonuclease [Arthrobacter sedimenti]	GO:0016070	0.16052	RNA metabolic process
WP_225437366.1 HNH endonuclease [Arthrobacter sedimenti]	GO:0043436	0.15811	oxoacid metabolic process
WP_225437366.1 HNH endonuclease [Arthrobacter sedimenti]	GO:0006082	0.15545	organic acid metabolic process
WP_225437366.1 HNH endonuclease [Arthrobacter sedimenti]	GO:0019752	0.15144	carboxylic acid metabolic process
WP_225437366.1 HNH endonuclease [Arthrobacter sedimenti]	GO:0044283	0.12917	small molecule biosynthetic process
WP_225437366.1 HNH endonuclease [Arthrobacter sedimenti]	GO:0006520	0.11693	cellular amino acid metabolic process
WP_087071922.1 MULTISPECIES: class I SAM-dependent methyltransferase [Arthrobacter]	GO:0032259	0.99571	methylation
WP_087071922.1 MULTISPECIES: class I SAM-dependent methyltransferase [Arthrobacter]	GO:0043414	0.97961	macromolecule methylation
WP_087071922.1 MULTISPECIES: class I SAM-dependent methyltransferase [Arthrobacter]	GO:0001510	0.94075	RNA methylation
WP_087071922.1 MULTISPECIES: class I SAM-dependent methyltransferase [Arthrobacter]	GO:0043412	0.93199	macromolecule modification
WP_087071922.1 MULTISPECIES: class I SAM-dependent methyltransferase [Arthrobacter]	GO:0009451	0.9312	RNA modification
WP_087071922.1 MULTISPECIES: class I SAM-dependent methyltransferase [Arthrobacter]	GO:0016070	0.8915	RNA metabolic process
WP_087071922.1 MULTISPECIES: class I SAM-dependent methyltransferase [Arthrobacter]	GO:0034470	0.87901	ncRNA processing
WP_087071922.1 MULTISPECIES: class I SAM-dependent methyltransferase [Arthrobacter]	GO:0034660	0.87733	ncRNA metabolic process
WP_087071922.1 MULTISPECIES: class I SAM-dependent methyltransferase [Arthrobacter]	GO:0006396	0.87561	RNA processing
WP_087071922.1 MULTISPECIES: class I SAM-dependent methyltransferase [Arthrobacter]	GO:0031167	0.80914	rRNA methylation
WP_087071922.1 MULTISPECIES: class I SAM-dependent methyltransferase [Arthrobacter]	GO:0000154	0.80252	rRNA modification
WP_087071922.1 MULTISPECIES: class I SAM-dependent methyltransferase [Arthrobacter]	GO:0006364	0.69282	rRNA processing
WP_087071922.1 MULTISPECIES: class I SAM-dependent methyltransferase [Arthrobacter]	GO:0042254	0.69199	ribosome biogenesis
WP_087071922.1 MULTISPECIES: class I SAM-dependent methyltransferase [Arthrobacter]	GO:0016072	0.69014	rRNA metabolic process
WP_087071922.1 MULTISPECIES: class I SAM-dependent methyltransferase [Arthrobacter]	GO:0022613	0.67606	ribonucleoprotein complex biogenesis
WP_087071922.1 MULTISPECIES: class I SAM-dependent methyltransferase [Arthrobacter]	GO:0044085	0.63488	cellular component biogenesis
WP_087071922.1 MULTISPECIES: class I SAM-dependent methyltransferase [Arthrobacter]	GO:0070475	0.24749	rRNA base methylation
WP_087071922.1 MULTISPECIES: class I SAM-dependent methyltransferase [Arthrobacter]	GO:0006400	0.14485	tRNA modification
WP_087071922.1 MULTISPECIES: class I SAM-dependent methyltransferase [Arthrobacter]	GO:0006399	0.14391	tRNA metabolic process
WP_087071922.1 MULTISPECIES: class I SAM-dependent methyltransferase [Arthrobacter]	GO:0008213	0.12758	protein alkylation
WP_087071922.1 MULTISPECIES: class I SAM-dependent methyltransferase [Arthrobacter]	GO:0006479	0.12734	protein methylation
WP_087071922.1 MULTISPECIES: class I SAM-dependent methyltransferase [Arthrobacter]	GO:0008033	0.122	tRNA processing
WP_087071922.1 MULTISPECIES: class I SAM-dependent methyltransferase [Arthrobacter]	GO:0030488	0.11996	tRNA methylation
WP_087074322.1 cyclodeaminase/cyclohydrolase family protein [Arthrobacter agilis]	GO:0006796	0.34357	phosphate-containing compound metabolic process
WP_087074322.1 cyclodeaminase/cyclohydrolase family protein [Arthrobacter agilis]	GO:0044283	0.30884	small molecule biosynthetic process
WP_087074322.1 cyclodeaminase/cyclohydrolase family protein [Arthrobacter agilis]	GO:0019637	0.2517	organophosphate metabolic process
WP_087074322.1 cyclodeaminase/cyclohydrolase family protein [Arthrobacter agilis]	GO:0090407	0.24261	organophosphate biosynthetic process
WP_087074322.1 cyclodeaminase/cyclohydrolase family protein [Arthrobacter agilis]	GO:0019752	0.22289	carboxylic acid metabolic process
WP_087074322.1 cyclodeaminase/cyclohydrolase family protein [Arthrobacter agilis]	GO:0043436	0.22258	oxoacid metabolic process
WP_087074322.1 cyclodeaminase/cyclohydrolase family protein [Arthrobacter agilis]	GO:0006082	0.22112	organic acid metabolic process
WP_087074322.1 cyclodeaminase/cyclohydrolase family protein [Arthrobacter agilis]	GO:0042364	0.20135	water-soluble vitamin biosynthetic process
WP_087074322.1 cyclodeaminase/cyclohydrolase family protein [Arthrobacter agilis]	GO:0009110	0.20092	vitamin biosynthetic process
WP_087074322.1 cyclodeaminase/cyclohydrolase family protein [Arthrobacter agilis]	GO:0006767	0.19633	water-soluble vitamin metabolic process
WP_087074322.1 cyclodeaminase/cyclohydrolase family protein [Arthrobacter agilis]	GO:0006766	0.19323	vitamin metabolic process
WP_087074322.1 cyclodeaminase/cyclohydrolase family protein [Arthrobacter agilis]	GO:1901135	0.17694	carbohydrate derivative metabolic process
WP_087074322.1 cyclodeaminase/cyclohydrolase family protein [Arthrobacter agilis]	GO:0006520	0.15868	cellular amino acid metabolic process
WP_087074322.1 cyclodeaminase/cyclohydrolase family protein [Arthrobacter agilis]	GO:0046394	0.15825	carboxylic acid biosynthetic process
WP_087074322.1 cyclodeaminase/cyclohydrolase family protein [Arthrobacter agilis]	GO:0016053	0.1576	organic acid biosynthetic process
WP_087074322.1 cyclodeaminase/cyclohydrolase family protein [Arthrobacter agilis]	GO:1901605	0.14222	alpha-amino acid metabolic process
WP_087074322.1 cyclodeaminase/cyclohydrolase family protein [Arthrobacter agilis]	GO:0009056	0.14002	catabolic process
WP_087074322.1 cyclodeaminase/cyclohydrolase family protein [Arthrobacter agilis]	GO:0044248	0.13906	cellular catabolic process
WP_087074322.1 cyclodeaminase/cyclohydrolase family protein [Arthrobacter agilis]	GO:1901575	0.13422	organic substance catabolic process
WP_087074322.1 cyclodeaminase/cyclohydrolase family protein [Arthrobacter agilis]	GO:0055086	0.12876	nucleobase-containing small molecule metabolic process
WP_087074322.1 cyclodeaminase/cyclohydrolase family protein [Arthrobacter agilis]	GO:1901137	0.12189	carbohydrate derivative biosynthetic process
WP_087074322.1 cyclodeaminase/cyclohydrolase family protein [Arthrobacter agilis]	GO:0008652	0.11878	cellular amino acid biosynthetic process
WP_087074322.1 cyclodeaminase/cyclohydrolase family protein [Arthrobacter agilis]	GO:0034654	0.11787	nucleobase-containing compound biosynthetic process
WP_087074322.1 cyclodeaminase/cyclohydrolase family protein [Arthrobacter agilis]	GO:0006790	0.11142	sulfur compound metabolic process
WP_087074322.1 cyclodeaminase/cyclohydrolase family protein [Arthrobacter agilis]	GO:0009117	0.10849	nucleotide metabolic process
WP_087074322.1 cyclodeaminase/cyclohydrolase family protein [Arthrobacter agilis]	GO:0006753	0.10833	nucleoside phosphate metabolic process
WP_087074322.1 cyclodeaminase/cyclohydrolase family protein [Arthrobacter agilis]	GO:0043603	0.10783	cellular amide metabolic process
WP_087074322.1 cyclodeaminase/cyclohydrolase family protein [Arthrobacter agilis]	GO:0044272	0.1048	sulfur compound biosynthetic process
WP_087074322.1 cyclodeaminase/cyclohydrolase family protein [Arthrobacter agilis]	GO:0016310	0.10234	phosphorylation
WP_087076649.1 MULTISPECIES: DUF427 domain-containing protein [Arthrobacter]	GO:0006793	0.17055	phosphorus metabolic process
WP_087076649.1 MULTISPECIES: DUF427 domain-containing protein [Arthrobacter]	GO:0006796	0.16805	phosphate-containing compound metabolic process
WP_087076649.1 MULTISPECIES: DUF427 domain-containing protein [Arthrobacter]	GO:0051234	0.13309	establishment of localization
WP_087076649.1 MULTISPECIES: DUF427 domain-containing protein [Arthrobacter]	GO:0006810	0.12974	transport
WP_087076649.1 MULTISPECIES: DUF427 domain-containing protein [Arthrobacter]	GO:0044248	0.1297	cellular catabolic process
WP_087076649.1 MULTISPECIES: DUF427 domain-containing protein [Arthrobacter]	GO:0009056	0.12468	catabolic process
WP_087076649.1 MULTISPECIES: DUF427 domain-containing protein [Arthrobacter]	GO:0019637	0.12306	organophosphate metabolic process
WP_087076649.1 MULTISPECIES: DUF427 domain-containing protein [Arthrobacter]	GO:0044283	0.12182	small molecule biosynthetic process
WP_087076649.1 MULTISPECIES: DUF427 domain-containing protein [Arthrobacter]	GO:1901575	0.11451	organic substance catabolic process
WP_087076649.1 MULTISPECIES: DUF427 domain-containing protein [Arthrobacter]	GO:0034654	0.11393	nucleobase-containing compound biosynthetic process
WP_087076649.1 MULTISPECIES: DUF427 domain-containing protein [Arthrobacter]	GO:0006811	0.10995	ion transport
WP_087076649.1 MULTISPECIES: DUF427 domain-containing protein [Arthrobacter]	GO:0016070	0.10956	RNA metabolic process
WP_087076649.1 MULTISPECIES: DUF427 domain-containing protein [Arthrobacter]	GO:0090407	0.10902	organophosphate biosynthetic process
WP_087076649.1 MULTISPECIES: DUF427 domain-containing protein [Arthrobacter]	GO:0043412	0.10867	macromolecule modification
WP_087076649.1 MULTISPECIES: DUF427 domain-containing protein [Arthrobacter]	GO:1901135	0.1008	carbohydrate derivative metabolic process
WP_087074375.1 MULTISPECIES: ABC transporter substrate-binding protein [Arthrobacter]	GO:0006082	0.18991	organic acid metabolic process
WP_087074375.1 MULTISPECIES: ABC transporter substrate-binding protein [Arthrobacter]	GO:0043436	0.18845	oxoacid metabolic process
WP_087074375.1 MULTISPECIES: ABC transporter substrate-binding protein [Arthrobacter]	GO:0019752	0.18386	carboxylic acid metabolic process
WP_087074375.1 MULTISPECIES: ABC transporter substrate-binding protein [Arthrobacter]	GO:1901575	0.18049	organic substance catabolic process
WP_087074375.1 MULTISPECIES: ABC transporter substrate-binding protein [Arthrobacter]	GO:0044248	0.15329	cellular catabolic process
WP_087074375.1 MULTISPECIES: ABC transporter substrate-binding protein [Arthrobacter]	GO:0005975	0.13365	carbohydrate metabolic process
WP_087074375.1 MULTISPECIES: ABC transporter substrate-binding protein [Arthrobacter]	GO:0006793	0.13148	phosphorus metabolic process
WP_087074375.1 MULTISPECIES: ABC transporter substrate-binding protein [Arthrobacter]	GO:1901135	0.12391	carbohydrate derivative metabolic process
WP_087074375.1 MULTISPECIES: ABC transporter substrate-binding protein [Arthrobacter]	GO:0006796	0.12228	phosphate-containing compound metabolic process
WP_087074375.1 MULTISPECIES: ABC transporter substrate-binding protein [Arthrobacter]	GO:0065008	0.1161	regulation of biological quality
WP_087074375.1 MULTISPECIES: ABC transporter substrate-binding protein [Arthrobacter]	GO:0016043	0.11497	cellular component organization
WP_087074375.1 MULTISPECIES: ABC transporter substrate-binding protein [Arthrobacter]	GO:0051234	0.1135	establishment of localization
WP_087074375.1 MULTISPECIES: ABC transporter substrate-binding protein [Arthrobacter]	GO:0006810	0.11026	transport
WP_087074375.1 MULTISPECIES: ABC transporter substrate-binding protein [Arthrobacter]	GO:0043412	0.10906	macromolecule modification
WP_087074375.1 MULTISPECIES: ABC transporter substrate-binding protein [Arthrobacter]	GO:0006629	0.10553	lipid metabolic process
WP_087076712.1 MULTISPECIES: APC family permease [Arthrobacter]	GO:0006793	0.39092	phosphorus metabolic process
WP_087076712.1 MULTISPECIES: APC family permease [Arthrobacter]	GO:0006796	0.37433	phosphate-containing compound metabolic process
WP_087076712.1 MULTISPECIES: APC family permease [Arthrobacter]	GO:0006810	0.276	transport
WP_087076712.1 MULTISPECIES: APC family permease [Arthrobacter]	GO:0051234	0.27518	establishment of localization
WP_087076712.1 MULTISPECIES: APC family permease [Arthrobacter]	GO:0055085	0.26443	transmembrane transport
WP_087076712.1 MULTISPECIES: APC family permease [Arthrobacter]	GO:0006811	0.25005	ion transport
WP_087076712.1 MULTISPECIES: APC family permease [Arthrobacter]	GO:0019637	0.22376	organophosphate metabolic process
WP_087076712.1 MULTISPECIES: APC family permease [Arthrobacter]	GO:1901135	0.19376	carbohydrate derivative metabolic process
WP_087076712.1 MULTISPECIES: APC family permease [Arthrobacter]	GO:0034220	0.17776	ion transmembrane transport
WP_087076712.1 MULTISPECIES: APC family permease [Arthrobacter]	GO:0090407	0.17197	organophosphate biosynthetic process
WP_087076712.1 MULTISPECIES: APC family permease [Arthrobacter]	GO:0006091	0.13221	generation of precursor metabolites and energy
WP_087076712.1 MULTISPECIES: APC family permease [Arthrobacter]	GO:1901137	0.13206	carbohydrate derivative biosynthetic process
WP_087076712.1 MULTISPECIES: APC family permease [Arthrobacter]	GO:0006629	0.12287	lipid metabolic process
WP_087076712.1 MULTISPECIES: APC family permease [Arthrobacter]	GO:0044255	0.11736	cellular lipid metabolic process
WP_087076712.1 MULTISPECIES: APC family permease [Arthrobacter]	GO:0008610	0.11213	lipid biosynthetic process
WP_087076712.1 MULTISPECIES: APC family permease [Arthrobacter]	GO:0006812	0.11007	cation transport
WP_087076712.1 MULTISPECIES: APC family permease [Arthrobacter]	GO:0044283	0.10747	small molecule biosynthetic process
WP_087076712.1 MULTISPECIES: APC family permease [Arthrobacter]	GO:0006820	0.10661	anion transport
WP_087076712.1 MULTISPECIES: APC family permease [Arthrobacter]	GO:0016310	0.10658	phosphorylation
WP_087072226.1 MULTISPECIES: hypothetical protein [Arthrobacter]	GO:0044419	0.19058	biological process involved in interspecies interaction between organisms
WP_087072226.1 MULTISPECIES: hypothetical protein [Arthrobacter]	GO:0051234	0.18569	establishment of localization
WP_087072226.1 MULTISPECIES: hypothetical protein [Arthrobacter]	GO:0016043	0.1837	cellular component organization
WP_087072226.1 MULTISPECIES: hypothetical protein [Arthrobacter]	GO:0006810	0.18229	transport
WP_087072226.1 MULTISPECIES: hypothetical protein [Arthrobacter]	GO:0019222	0.16138	regulation of metabolic process
WP_087072226.1 MULTISPECIES: hypothetical protein [Arthrobacter]	GO:0031323	0.15538	regulation of cellular metabolic process
WP_087072226.1 MULTISPECIES: hypothetical protein [Arthrobacter]	GO:0060255	0.1545	regulation of macromolecule metabolic process
WP_087072226.1 MULTISPECIES: hypothetical protein [Arthrobacter]	GO:0080090	0.14702	regulation of primary metabolic process
WP_087072226.1 MULTISPECIES: hypothetical protein [Arthrobacter]	GO:0051171	0.1439	regulation of nitrogen compound metabolic process
WP_087072226.1 MULTISPECIES: hypothetical protein [Arthrobacter]	GO:0016070	0.13455	RNA metabolic process
WP_087072226.1 MULTISPECIES: hypothetical protein [Arthrobacter]	GO:0006950	0.13129	response to stress
WP_087072226.1 MULTISPECIES: hypothetical protein [Arthrobacter]	GO:0051716	0.13108	cellular response to stimulus
WP_087072226.1 MULTISPECIES: hypothetical protein [Arthrobacter]	GO:0022607	0.12833	cellular component assembly
WP_087072226.1 MULTISPECIES: hypothetical protein [Arthrobacter]	GO:0006811	0.12368	ion transport
WP_087072226.1 MULTISPECIES: hypothetical protein [Arthrobacter]	GO:0009405	0.12312	pathogenesis
WP_087072226.1 MULTISPECIES: hypothetical protein [Arthrobacter]	GO:0006508	0.12165	proteolysis
WP_087072226.1 MULTISPECIES: hypothetical protein [Arthrobacter]	GO:0044085	0.12053	cellular component biogenesis
WP_087072226.1 MULTISPECIES: hypothetical protein [Arthrobacter]	GO:0010468	0.11895	regulation of gene expression
WP_087072226.1 MULTISPECIES: hypothetical protein [Arthrobacter]	GO:0048519	0.1174	negative regulation of biological process
WP_087072226.1 MULTISPECIES: hypothetical protein [Arthrobacter]	GO:0006518	0.11663	peptide metabolic process
WP_087072226.1 MULTISPECIES: hypothetical protein [Arthrobacter]	GO:0009889	0.1163	regulation of biosynthetic process
WP_087072226.1 MULTISPECIES: hypothetical protein [Arthrobacter]	GO:0006820	0.11567	anion transport
WP_087072226.1 MULTISPECIES: hypothetical protein [Arthrobacter]	GO:0048518	0.1151	positive regulation of biological process
WP_087072226.1 MULTISPECIES: hypothetical protein [Arthrobacter]	GO:0031326	0.11482	regulation of cellular biosynthetic process
WP_087072226.1 MULTISPECIES: hypothetical protein [Arthrobacter]	GO:0043603	0.11466	cellular amide metabolic process
WP_087072226.1 MULTISPECIES: hypothetical protein [Arthrobacter]	GO:0022900	0.11369	electron transport chain
WP_087072226.1 MULTISPECIES: hypothetical protein [Arthrobacter]	GO:0007154	0.11167	cell communication
WP_087072226.1 MULTISPECIES: hypothetical protein [Arthrobacter]	GO:0009056	0.11161	catabolic process
WP_087072226.1 MULTISPECIES: hypothetical protein [Arthrobacter]	GO:0010556	0.11099	regulation of macromolecule biosynthetic process
WP_087072226.1 MULTISPECIES: hypothetical protein [Arthrobacter]	GO:0006996	0.10998	organelle organization
WP_087072226.1 MULTISPECIES: hypothetical protein [Arthrobacter]	GO:0048523	0.1098	negative regulation of cellular process
WP_087072226.1 MULTISPECIES: hypothetical protein [Arthrobacter]	GO:0043043	0.10915	peptide biosynthetic process
WP_087072226.1 MULTISPECIES: hypothetical protein [Arthrobacter]	GO:0009057	0.10914	macromolecule catabolic process
WP_087072226.1 MULTISPECIES: hypothetical protein [Arthrobacter]	GO:2000112	0.10904	regulation of cellular macromolecule biosynthetic process
WP_087072226.1 MULTISPECIES: hypothetical protein [Arthrobacter]	GO:0006412	0.10807	translation
WP_087072226.1 MULTISPECIES: hypothetical protein [Arthrobacter]	GO:0042221	0.10739	response to chemical
WP_087072226.1 MULTISPECIES: hypothetical protein [Arthrobacter]	GO:0097659	0.1069	nucleic acid-templated transcription
WP_087072226.1 MULTISPECIES: hypothetical protein [Arthrobacter]	GO:0032774	0.1069	RNA biosynthetic process
WP_087072226.1 MULTISPECIES: hypothetical protein [Arthrobacter]	GO:0023052	0.10647	signaling
WP_087072226.1 MULTISPECIES: hypothetical protein [Arthrobacter]	GO:0006351	0.10565	transcription, DNA-templated
WP_087072226.1 MULTISPECIES: hypothetical protein [Arthrobacter]	GO:0019219	0.10532	regulation of nucleobase-containing compound metabolic process
WP_087072226.1 MULTISPECIES: hypothetical protein [Arthrobacter]	GO:0051252	0.10526	regulation of RNA metabolic process
WP_087072226.1 MULTISPECIES: hypothetical protein [Arthrobacter]	GO:0071702	0.10491	organic substance transport
WP_087072226.1 MULTISPECIES: hypothetical protein [Arthrobacter]	GO:0043604	0.10479	amide biosynthetic process
WP_087072226.1 MULTISPECIES: hypothetical protein [Arthrobacter]	GO:0033036	0.10409	macromolecule localization
WP_087072226.1 MULTISPECIES: hypothetical protein [Arthrobacter]	GO:0048522	0.1031	positive regulation of cellular process
WP_087072226.1 MULTISPECIES: hypothetical protein [Arthrobacter]	GO:0044248	0.10237	cellular catabolic process
WP_087072226.1 MULTISPECIES: hypothetical protein [Arthrobacter]	GO:0036211	0.10187	protein modification process
WP_087072226.1 MULTISPECIES: hypothetical protein [Arthrobacter]	GO:0006464	0.10182	cellular protein modification process
WP_087072226.1 MULTISPECIES: hypothetical protein [Arthrobacter]	GO:0007165	0.10116	signal transduction
WP_087072226.1 MULTISPECIES: hypothetical protein [Arthrobacter]	GO:0043412	0.10089	macromolecule modification
WP_087072166.1 MULTISPECIES: SseB family protein [Arthrobacter]	GO:0006793	0.26865	phosphorus metabolic process
WP_087072166.1 MULTISPECIES: SseB family protein [Arthrobacter]	GO:0006796	0.26031	phosphate-containing compound metabolic process
WP_087072166.1 MULTISPECIES: SseB family protein [Arthrobacter]	GO:0044248	0.17415	cellular catabolic process
WP_087072166.1 MULTISPECIES: SseB family protein [Arthrobacter]	GO:0009056	0.1726	catabolic process
WP_087072166.1 MULTISPECIES: SseB family protein [Arthrobacter]	GO:0019637	0.16817	organophosphate metabolic process
WP_087072166.1 MULTISPECIES: SseB family protein [Arthrobacter]	GO:0006082	0.15014	organic acid metabolic process
WP_087072166.1 MULTISPECIES: SseB family protein [Arthrobacter]	GO:1901575	0.14993	organic substance catabolic process
WP_087072166.1 MULTISPECIES: SseB family protein [Arthrobacter]	GO:0016070	0.14783	RNA metabolic process
WP_087072166.1 MULTISPECIES: SseB family protein [Arthrobacter]	GO:0043436	0.14751	oxoacid metabolic process
WP_087072166.1 MULTISPECIES: SseB family protein [Arthrobacter]	GO:0019752	0.14507	carboxylic acid metabolic process
WP_087072166.1 MULTISPECIES: SseB family protein [Arthrobacter]	GO:0090407	0.13996	organophosphate biosynthetic process
WP_087072166.1 MULTISPECIES: SseB family protein [Arthrobacter]	GO:0005975	0.13992	carbohydrate metabolic process
WP_087072166.1 MULTISPECIES: SseB family protein [Arthrobacter]	GO:0043412	0.13239	macromolecule modification
WP_087072166.1 MULTISPECIES: SseB family protein [Arthrobacter]	GO:1901135	0.12722	carbohydrate derivative metabolic process
WP_087072166.1 MULTISPECIES: SseB family protein [Arthrobacter]	GO:0006766	0.12572	vitamin metabolic process
WP_087072166.1 MULTISPECIES: SseB family protein [Arthrobacter]	GO:0034654	0.12523	nucleobase-containing compound biosynthetic process
WP_087072166.1 MULTISPECIES: SseB family protein [Arthrobacter]	GO:0006767	0.12409	water-soluble vitamin metabolic process
WP_087072166.1 MULTISPECIES: SseB family protein [Arthrobacter]	GO:0009110	0.12356	vitamin biosynthetic process
WP_087072166.1 MULTISPECIES: SseB family protein [Arthrobacter]	GO:0042364	0.12242	water-soluble vitamin biosynthetic process
WP_087072166.1 MULTISPECIES: SseB family protein [Arthrobacter]	GO:0006790	0.1181	sulfur compound metabolic process
WP_087072166.1 MULTISPECIES: SseB family protein [Arthrobacter]	GO:0006629	0.11687	lipid metabolic process
WP_087072166.1 MULTISPECIES: SseB family protein [Arthrobacter]	GO:0016053	0.11536	organic acid biosynthetic process
WP_087072166.1 MULTISPECIES: SseB family protein [Arthrobacter]	GO:0046394	0.11449	carboxylic acid biosynthetic process
WP_087072166.1 MULTISPECIES: SseB family protein [Arthrobacter]	GO:0044255	0.11349	cellular lipid metabolic process
WP_087072166.1 MULTISPECIES: SseB family protein [Arthrobacter]	GO:0008610	0.11215	lipid biosynthetic process
WP_087072166.1 MULTISPECIES: SseB family protein [Arthrobacter]	GO:0019439	0.10756	aromatic compound catabolic process
WP_087072166.1 MULTISPECIES: SseB family protein [Arthrobacter]	GO:0044272	0.10422	sulfur compound biosynthetic process
WP_087072166.1 MULTISPECIES: SseB family protein [Arthrobacter]	GO:1901361	0.10174	organic cyclic compound catabolic process
WP_244190877.1 response regulator transcription factor [Arthrobacter agilis]	GO:0034654	0.48207	nucleobase-containing compound biosynthetic process
WP_244190877.1 response regulator transcription factor [Arthrobacter agilis]	GO:0019222	0.3063	regulation of metabolic process
WP_244190877.1 response regulator transcription factor [Arthrobacter agilis]	GO:0031326	0.30406	regulation of cellular biosynthetic process
WP_244190877.1 response regulator transcription factor [Arthrobacter agilis]	GO:0009889	0.3023	regulation of biosynthetic process
WP_244190877.1 response regulator transcription factor [Arthrobacter agilis]	GO:0010556	0.29883	regulation of macromolecule biosynthetic process
WP_244190877.1 response regulator transcription factor [Arthrobacter agilis]	GO:2000112	0.29758	regulation of cellular macromolecule biosynthetic process
WP_244190877.1 response regulator transcription factor [Arthrobacter agilis]	GO:0031323	0.29618	regulation of cellular metabolic process
WP_244190877.1 response regulator transcription factor [Arthrobacter agilis]	GO:0060255	0.29559	regulation of macromolecule metabolic process
WP_244190877.1 response regulator transcription factor [Arthrobacter agilis]	GO:0010468	0.27205	regulation of gene expression
WP_244190877.1 response regulator transcription factor [Arthrobacter agilis]	GO:0016070	0.268	RNA metabolic process
WP_244190877.1 response regulator transcription factor [Arthrobacter agilis]	GO:0080090	0.26084	regulation of primary metabolic process
WP_244190877.1 response regulator transcription factor [Arthrobacter agilis]	GO:0006351	0.25826	transcription, DNA-templated
WP_244190877.1 response regulator transcription factor [Arthrobacter agilis]	GO:0097659	0.25657	nucleic acid-templated transcription
WP_244190877.1 response regulator transcription factor [Arthrobacter agilis]	GO:0051171	0.25626	regulation of nitrogen compound metabolic process
WP_244190877.1 response regulator transcription factor [Arthrobacter agilis]	GO:0019219	0.2467	regulation of nucleobase-containing compound metabolic process
WP_244190877.1 response regulator transcription factor [Arthrobacter agilis]	GO:0051252	0.24471	regulation of RNA metabolic process
WP_244190877.1 response regulator transcription factor [Arthrobacter agilis]	GO:0032774	0.24321	RNA biosynthetic process
WP_244190877.1 response regulator transcription factor [Arthrobacter agilis]	GO:2001141	0.23589	regulation of RNA biosynthetic process
WP_244190877.1 response regulator transcription factor [Arthrobacter agilis]	GO:0006355	0.23436	regulation of transcription, DNA-templated
WP_244190877.1 response regulator transcription factor [Arthrobacter agilis]	GO:1903506	0.23392	regulation of nucleic acid-templated transcription
WP_244190877.1 response regulator transcription factor [Arthrobacter agilis]	GO:0051716	0.18038	cellular response to stimulus
WP_244190877.1 response regulator transcription factor [Arthrobacter agilis]	GO:0044283	0.16318	small molecule biosynthetic process
WP_244190877.1 response regulator transcription factor [Arthrobacter agilis]	GO:0006793	0.14427	phosphorus metabolic process
WP_244190877.1 response regulator transcription factor [Arthrobacter agilis]	GO:0007154	0.13815	cell communication
WP_244190877.1 response regulator transcription factor [Arthrobacter agilis]	GO:0006796	0.13695	phosphate-containing compound metabolic process
WP_244190877.1 response regulator transcription factor [Arthrobacter agilis]	GO:0000160	0.13091	phosphorelay signal transduction system
WP_244190877.1 response regulator transcription factor [Arthrobacter agilis]	GO:0043436	0.13058	oxoacid metabolic process
WP_244190877.1 response regulator transcription factor [Arthrobacter agilis]	GO:0006082	0.12929	organic acid metabolic process
WP_244190877.1 response regulator transcription factor [Arthrobacter agilis]	GO:0019752	0.12788	carboxylic acid metabolic process
WP_244190877.1 response regulator transcription factor [Arthrobacter agilis]	GO:0046394	0.11716	carboxylic acid biosynthetic process
WP_244190877.1 response regulator transcription factor [Arthrobacter agilis]	GO:0016053	0.11489	organic acid biosynthetic process
WP_244190877.1 response regulator transcription factor [Arthrobacter agilis]	GO:0035556	0.1044	intracellular signal transduction
WP_244190877.1 response regulator transcription factor [Arthrobacter agilis]	GO:0023052	0.1023	signaling
WP_244190877.1 response regulator transcription factor [Arthrobacter agilis]	GO:0007165	0.10018	signal transduction
WP_087074278.1 MULTISPECIES: hypothetical protein [Arthrobacter]	GO:0016070	0.14381	RNA metabolic process
WP_087074278.1 MULTISPECIES: hypothetical protein [Arthrobacter]	GO:0043603	0.13814	cellular amide metabolic process
WP_087074278.1 MULTISPECIES: hypothetical protein [Arthrobacter]	GO:0044283	0.13372	small molecule biosynthetic process
WP_087074278.1 MULTISPECIES: hypothetical protein [Arthrobacter]	GO:0043604	0.12735	amide biosynthetic process
WP_087074278.1 MULTISPECIES: hypothetical protein [Arthrobacter]	GO:0019222	0.12042	regulation of metabolic process
WP_087074278.1 MULTISPECIES: hypothetical protein [Arthrobacter]	GO:0006796	0.12002	phosphate-containing compound metabolic process
WP_087074278.1 MULTISPECIES: hypothetical protein [Arthrobacter]	GO:0006518	0.11868	peptide metabolic process
WP_087074278.1 MULTISPECIES: hypothetical protein [Arthrobacter]	GO:0016043	0.11866	cellular component organization
WP_087074278.1 MULTISPECIES: hypothetical protein [Arthrobacter]	GO:0031323	0.11786	regulation of cellular metabolic process
WP_087074278.1 MULTISPECIES: hypothetical protein [Arthrobacter]	GO:0006793	0.11695	phosphorus metabolic process
WP_087074278.1 MULTISPECIES: hypothetical protein [Arthrobacter]	GO:0051234	0.11613	establishment of localization
WP_087074278.1 MULTISPECIES: hypothetical protein [Arthrobacter]	GO:0006412	0.11535	translation
WP_087074278.1 MULTISPECIES: hypothetical protein [Arthrobacter]	GO:0043043	0.11486	peptide biosynthetic process
WP_087074278.1 MULTISPECIES: hypothetical protein [Arthrobacter]	GO:0060255	0.11483	regulation of macromolecule metabolic process
WP_087074278.1 MULTISPECIES: hypothetical protein [Arthrobacter]	GO:0006810	0.11407	transport
WP_087074278.1 MULTISPECIES: hypothetical protein [Arthrobacter]	GO:0080090	0.11283	regulation of primary metabolic process
WP_087074278.1 MULTISPECIES: hypothetical protein [Arthrobacter]	GO:0051171	0.1107	regulation of nitrogen compound metabolic process
WP_087074278.1 MULTISPECIES: hypothetical protein [Arthrobacter]	GO:0043412	0.10959	macromolecule modification
WP_087074278.1 MULTISPECIES: hypothetical protein [Arthrobacter]	GO:0044085	0.10699	cellular component biogenesis
WP_087074278.1 MULTISPECIES: hypothetical protein [Arthrobacter]	GO:0034654	0.10429	nucleobase-containing compound biosynthetic process
WP_087074278.1 MULTISPECIES: hypothetical protein [Arthrobacter]	GO:0036211	0.103	protein modification process
WP_087074278.1 MULTISPECIES: hypothetical protein [Arthrobacter]	GO:0006464	0.10295	cellular protein modification process
WP_087072079.1 MULTISPECIES: hypothetical protein [Arthrobacter]	GO:0016043	0.15561	cellular component organization
WP_087072079.1 MULTISPECIES: hypothetical protein [Arthrobacter]	GO:0019222	0.14746	regulation of metabolic process
WP_087072079.1 MULTISPECIES: hypothetical protein [Arthrobacter]	GO:0044283	0.14194	small molecule biosynthetic process
WP_087072079.1 MULTISPECIES: hypothetical protein [Arthrobacter]	GO:0060255	0.13795	regulation of macromolecule metabolic process
WP_087072079.1 MULTISPECIES: hypothetical protein [Arthrobacter]	GO:0051234	0.13508	establishment of localization
WP_087072079.1 MULTISPECIES: hypothetical protein [Arthrobacter]	GO:0031323	0.13484	regulation of cellular metabolic process
WP_087072079.1 MULTISPECIES: hypothetical protein [Arthrobacter]	GO:0080090	0.13278	regulation of primary metabolic process
WP_087072079.1 MULTISPECIES: hypothetical protein [Arthrobacter]	GO:0051171	0.1307	regulation of nitrogen compound metabolic process
WP_087072079.1 MULTISPECIES: hypothetical protein [Arthrobacter]	GO:0044085	0.13012	cellular component biogenesis
WP_087072079.1 MULTISPECIES: hypothetical protein [Arthrobacter]	GO:0006810	0.1301	transport
WP_087072079.1 MULTISPECIES: hypothetical protein [Arthrobacter]	GO:0043603	0.13009	cellular amide metabolic process
WP_087072079.1 MULTISPECIES: hypothetical protein [Arthrobacter]	GO:0034654	0.12939	nucleobase-containing compound biosynthetic process
WP_087072079.1 MULTISPECIES: hypothetical protein [Arthrobacter]	GO:0043412	0.12622	macromolecule modification
WP_087072079.1 MULTISPECIES: hypothetical protein [Arthrobacter]	GO:0043604	0.12211	amide biosynthetic process
WP_087072079.1 MULTISPECIES: hypothetical protein [Arthrobacter]	GO:0009056	0.11609	catabolic process
WP_087072079.1 MULTISPECIES: hypothetical protein [Arthrobacter]	GO:0010468	0.11597	regulation of gene expression
WP_087072079.1 MULTISPECIES: hypothetical protein [Arthrobacter]	GO:0022607	0.11446	cellular component assembly
WP_087072079.1 MULTISPECIES: hypothetical protein [Arthrobacter]	GO:0036211	0.11328	protein modification process
WP_087072079.1 MULTISPECIES: hypothetical protein [Arthrobacter]	GO:0006464	0.11325	cellular protein modification process
WP_087072079.1 MULTISPECIES: hypothetical protein [Arthrobacter]	GO:0006793	0.11047	phosphorus metabolic process
WP_087072079.1 MULTISPECIES: hypothetical protein [Arthrobacter]	GO:0006351	0.11035	transcription, DNA-templated
WP_087072079.1 MULTISPECIES: hypothetical protein [Arthrobacter]	GO:0032774	0.11032	RNA biosynthetic process
WP_087072079.1 MULTISPECIES: hypothetical protein [Arthrobacter]	GO:0006796	0.11025	phosphate-containing compound metabolic process
WP_087072079.1 MULTISPECIES: hypothetical protein [Arthrobacter]	GO:0019219	0.11019	regulation of nucleobase-containing compound metabolic process
WP_087072079.1 MULTISPECIES: hypothetical protein [Arthrobacter]	GO:0097659	0.11007	nucleic acid-templated transcription
WP_087072079.1 MULTISPECIES: hypothetical protein [Arthrobacter]	GO:1901575	0.10783	organic substance catabolic process
WP_087072079.1 MULTISPECIES: hypothetical protein [Arthrobacter]	GO:0006811	0.10738	ion transport
WP_087072079.1 MULTISPECIES: hypothetical protein [Arthrobacter]	GO:0006996	0.10737	organelle organization
WP_087072079.1 MULTISPECIES: hypothetical protein [Arthrobacter]	GO:0051252	0.10606	regulation of RNA metabolic process
WP_087072079.1 MULTISPECIES: hypothetical protein [Arthrobacter]	GO:0009889	0.10325	regulation of biosynthetic process
WP_087072079.1 MULTISPECIES: hypothetical protein [Arthrobacter]	GO:0051716	0.10317	cellular response to stimulus
WP_087072079.1 MULTISPECIES: hypothetical protein [Arthrobacter]	GO:0031326	0.10242	regulation of cellular biosynthetic process
WP_087072079.1 MULTISPECIES: hypothetical protein [Arthrobacter]	GO:0048519	0.10208	negative regulation of biological process
WP_087072079.1 MULTISPECIES: hypothetical protein [Arthrobacter]	GO:0010556	0.10007	regulation of macromolecule biosynthetic process
WP_087076398.1 MULTISPECIES: glycosyltransferase [Arthrobacter]	GO:0051234	0.12528	establishment of localization
WP_087076398.1 MULTISPECIES: glycosyltransferase [Arthrobacter]	GO:0051716	0.12513	cellular response to stimulus
WP_087076398.1 MULTISPECIES: glycosyltransferase [Arthrobacter]	GO:0006810	0.12387	transport
WP_087076398.1 MULTISPECIES: glycosyltransferase [Arthrobacter]	GO:0043412	0.11275	macromolecule modification
WP_087076398.1 MULTISPECIES: glycosyltransferase [Arthrobacter]	GO:0006811	0.10157	ion transport
WP_087074106.1 MULTISPECIES: iron-siderophore ABC transporter substrate-binding protein [Arthrobacter]	GO:0009056	0.29789	catabolic process
WP_087074106.1 MULTISPECIES: iron-siderophore ABC transporter substrate-binding protein [Arthrobacter]	GO:1901575	0.28205	organic substance catabolic process
WP_087074106.1 MULTISPECIES: iron-siderophore ABC transporter substrate-binding protein [Arthrobacter]	GO:0044248	0.2392	cellular catabolic process
WP_087074106.1 MULTISPECIES: iron-siderophore ABC transporter substrate-binding protein [Arthrobacter]	GO:0006793	0.20827	phosphorus metabolic process
WP_087074106.1 MULTISPECIES: iron-siderophore ABC transporter substrate-binding protein [Arthrobacter]	GO:0006796	0.2034	phosphate-containing compound metabolic process
WP_087074106.1 MULTISPECIES: iron-siderophore ABC transporter substrate-binding protein [Arthrobacter]	GO:0005975	0.1983	carbohydrate metabolic process
WP_087074106.1 MULTISPECIES: iron-siderophore ABC transporter substrate-binding protein [Arthrobacter]	GO:1901135	0.18421	carbohydrate derivative metabolic process
WP_087074106.1 MULTISPECIES: iron-siderophore ABC transporter substrate-binding protein [Arthrobacter]	GO:0006082	0.18128	organic acid metabolic process
WP_087074106.1 MULTISPECIES: iron-siderophore ABC transporter substrate-binding protein [Arthrobacter]	GO:0043436	0.17342	oxoacid metabolic process
WP_087074106.1 MULTISPECIES: iron-siderophore ABC transporter substrate-binding protein [Arthrobacter]	GO:0019752	0.17192	carboxylic acid metabolic process
WP_087074106.1 MULTISPECIES: iron-siderophore ABC transporter substrate-binding protein [Arthrobacter]	GO:0044283	0.16299	small molecule biosynthetic process
WP_087074106.1 MULTISPECIES: iron-siderophore ABC transporter substrate-binding protein [Arthrobacter]	GO:1901565	0.14858	organonitrogen compound catabolic process
WP_087074106.1 MULTISPECIES: iron-siderophore ABC transporter substrate-binding protein [Arthrobacter]	GO:0006091	0.12884	generation of precursor metabolites and energy
WP_087074106.1 MULTISPECIES: iron-siderophore ABC transporter substrate-binding protein [Arthrobacter]	GO:0019637	0.12743	organophosphate metabolic process
WP_087074106.1 MULTISPECIES: iron-siderophore ABC transporter substrate-binding protein [Arthrobacter]	GO:0044282	0.12379	small molecule catabolic process
WP_087074106.1 MULTISPECIES: iron-siderophore ABC transporter substrate-binding protein [Arthrobacter]	GO:0016052	0.11959	carbohydrate catabolic process
WP_087074106.1 MULTISPECIES: iron-siderophore ABC transporter substrate-binding protein [Arthrobacter]	GO:0006508	0.11692	proteolysis
WP_087074106.1 MULTISPECIES: iron-siderophore ABC transporter substrate-binding protein [Arthrobacter]	GO:0051234	0.11307	establishment of localization
WP_087074106.1 MULTISPECIES: iron-siderophore ABC transporter substrate-binding protein [Arthrobacter]	GO:0006810	0.11171	transport
WP_087074106.1 MULTISPECIES: iron-siderophore ABC transporter substrate-binding protein [Arthrobacter]	GO:0016043	0.10174	cellular component organization
WP_087074106.1 MULTISPECIES: iron-siderophore ABC transporter substrate-binding protein [Arthrobacter]	GO:1901361	0.10141	organic cyclic compound catabolic process
WP_087074106.1 MULTISPECIES: iron-siderophore ABC transporter substrate-binding protein [Arthrobacter]	GO:0032787	0.10101	monocarboxylic acid metabolic process
WP_087074106.1 MULTISPECIES: iron-siderophore ABC transporter substrate-binding protein [Arthrobacter]	GO:0019439	0.10071	aromatic compound catabolic process
WP_087074106.1 MULTISPECIES: iron-siderophore ABC transporter substrate-binding protein [Arthrobacter]	GO:0016310	0.10002	phosphorylation
WP_087076542.1 hypothetical protein [Arthrobacter agilis]	GO:0006793	0.2772	phosphorus metabolic process
WP_087076542.1 hypothetical protein [Arthrobacter agilis]	GO:0051234	0.27582	establishment of localization
WP_087076542.1 hypothetical protein [Arthrobacter agilis]	GO:0006810	0.27562	transport
WP_087076542.1 hypothetical protein [Arthrobacter agilis]	GO:0055085	0.26956	transmembrane transport
WP_087076542.1 hypothetical protein [Arthrobacter agilis]	GO:0006091	0.24826	generation of precursor metabolites and energy
WP_087076542.1 hypothetical protein [Arthrobacter agilis]	GO:0006811	0.23259	ion transport
WP_087076542.1 hypothetical protein [Arthrobacter agilis]	GO:0022900	0.19781	electron transport chain
WP_087076542.1 hypothetical protein [Arthrobacter agilis]	GO:0034220	0.18432	ion transmembrane transport
WP_087076542.1 hypothetical protein [Arthrobacter agilis]	GO:0045333	0.16586	cellular respiration
WP_087076542.1 hypothetical protein [Arthrobacter agilis]	GO:0015980	0.16301	energy derivation by oxidation of organic compounds
WP_087076542.1 hypothetical protein [Arthrobacter agilis]	GO:0016310	0.13694	phosphorylation
WP_087076542.1 hypothetical protein [Arthrobacter agilis]	GO:0006812	0.1327	cation transport
WP_087076542.1 hypothetical protein [Arthrobacter agilis]	GO:0043412	0.11562	macromolecule modification
WP_087076542.1 hypothetical protein [Arthrobacter agilis]	GO:0098655	0.11379	cation transmembrane transport
WP_087076542.1 hypothetical protein [Arthrobacter agilis]	GO:1901135	0.11082	carbohydrate derivative metabolic process
WP_087076542.1 hypothetical protein [Arthrobacter agilis]	GO:0098660	0.11026	inorganic ion transmembrane transport
WP_087076542.1 hypothetical protein [Arthrobacter agilis]	GO:0019637	0.10976	organophosphate metabolic process
WP_087076542.1 hypothetical protein [Arthrobacter agilis]	GO:0098662	0.10608	inorganic cation transmembrane transport
WP_087076542.1 hypothetical protein [Arthrobacter agilis]	GO:0009056	0.10007	catabolic process
WP_087074228.1 MULTISPECIES: EAL domain-containing protein [Arthrobacter]	GO:0043412	0.35234	macromolecule modification
WP_087074228.1 MULTISPECIES: EAL domain-containing protein [Arthrobacter]	GO:0032259	0.33227	methylation
WP_087074228.1 MULTISPECIES: EAL domain-containing protein [Arthrobacter]	GO:0016070	0.30481	RNA metabolic process
WP_087074228.1 MULTISPECIES: EAL domain-containing protein [Arthrobacter]	GO:0044283	0.24993	small molecule biosynthetic process
WP_087074228.1 MULTISPECIES: EAL domain-containing protein [Arthrobacter]	GO:0006396	0.24605	RNA processing
WP_087074228.1 MULTISPECIES: EAL domain-containing protein [Arthrobacter]	GO:0034470	0.21883	ncRNA processing
WP_087074228.1 MULTISPECIES: EAL domain-containing protein [Arthrobacter]	GO:0034660	0.21088	ncRNA metabolic process
WP_087074228.1 MULTISPECIES: EAL domain-containing protein [Arthrobacter]	GO:0043414	0.19287	macromolecule methylation
WP_087074228.1 MULTISPECIES: EAL domain-containing protein [Arthrobacter]	GO:0009451	0.18544	RNA modification
WP_087074228.1 MULTISPECIES: EAL domain-containing protein [Arthrobacter]	GO:0036211	0.13403	protein modification process
WP_087074228.1 MULTISPECIES: EAL domain-containing protein [Arthrobacter]	GO:0006464	0.13398	cellular protein modification process
WP_087074228.1 MULTISPECIES: EAL domain-containing protein [Arthrobacter]	GO:0006793	0.1325	phosphorus metabolic process
WP_087074228.1 MULTISPECIES: EAL domain-containing protein [Arthrobacter]	GO:0006796	0.13155	phosphate-containing compound metabolic process
WP_087074228.1 MULTISPECIES: EAL domain-containing protein [Arthrobacter]	GO:0006082	0.1264	organic acid metabolic process
WP_087074228.1 MULTISPECIES: EAL domain-containing protein [Arthrobacter]	GO:0019752	0.12569	carboxylic acid metabolic process
WP_087074228.1 MULTISPECIES: EAL domain-containing protein [Arthrobacter]	GO:0043436	0.12523	oxoacid metabolic process
WP_087074228.1 MULTISPECIES: EAL domain-containing protein [Arthrobacter]	GO:0044085	0.12362	cellular component biogenesis
WP_087074228.1 MULTISPECIES: EAL domain-containing protein [Arthrobacter]	GO:0001510	0.10943	RNA methylation
WP_087074228.1 MULTISPECIES: EAL domain-containing protein [Arthrobacter]	GO:0044248	0.10888	cellular catabolic process
WP_087074228.1 MULTISPECIES: EAL domain-containing protein [Arthrobacter]	GO:0009056	0.10252	catabolic process
WP_087074228.1 MULTISPECIES: EAL domain-containing protein [Arthrobacter]	GO:0006520	0.10233	cellular amino acid metabolic process
WP_087074228.1 MULTISPECIES: EAL domain-containing protein [Arthrobacter]	GO:0046394	0.10061	carboxylic acid biosynthetic process
WP_087074228.1 MULTISPECIES: EAL domain-containing protein [Arthrobacter]	GO:0016072	0.10019	rRNA metabolic process
WP_087074228.1 MULTISPECIES: EAL domain-containing protein [Arthrobacter]	GO:0016053	0.10001	organic acid biosynthetic process
WP_087073320.1 MULTISPECIES: Trp biosynthesis-associated membrane protein [Arthrobacter]	GO:0009056	0.22287	catabolic process
WP_087073320.1 MULTISPECIES: Trp biosynthesis-associated membrane protein [Arthrobacter]	GO:0006796	0.18167	phosphate-containing compound metabolic process
WP_087073320.1 MULTISPECIES: Trp biosynthesis-associated membrane protein [Arthrobacter]	GO:1901575	0.17949	organic substance catabolic process
WP_087073320.1 MULTISPECIES: Trp biosynthesis-associated membrane protein [Arthrobacter]	GO:0006793	0.17167	phosphorus metabolic process
WP_087073320.1 MULTISPECIES: Trp biosynthesis-associated membrane protein [Arthrobacter]	GO:0006082	0.14836	organic acid metabolic process
WP_087073320.1 MULTISPECIES: Trp biosynthesis-associated membrane protein [Arthrobacter]	GO:0043436	0.14691	oxoacid metabolic process
WP_087073320.1 MULTISPECIES: Trp biosynthesis-associated membrane protein [Arthrobacter]	GO:0019752	0.14382	carboxylic acid metabolic process
WP_087073320.1 MULTISPECIES: Trp biosynthesis-associated membrane protein [Arthrobacter]	GO:0006810	0.12425	transport
WP_087073320.1 MULTISPECIES: Trp biosynthesis-associated membrane protein [Arthrobacter]	GO:0051234	0.12406	establishment of localization
WP_087073320.1 MULTISPECIES: Trp biosynthesis-associated membrane protein [Arthrobacter]	GO:0006091	0.11435	generation of precursor metabolites and energy
WP_087071679.1 MULTISPECIES: hypothetical protein [Arthrobacter]	GO:0009056	0.30091	catabolic process
WP_087071679.1 MULTISPECIES: hypothetical protein [Arthrobacter]	GO:0044248	0.26037	cellular catabolic process
WP_087071679.1 MULTISPECIES: hypothetical protein [Arthrobacter]	GO:1901575	0.2602	organic substance catabolic process
WP_087071679.1 MULTISPECIES: hypothetical protein [Arthrobacter]	GO:0006082	0.2085	organic acid metabolic process
WP_087071679.1 MULTISPECIES: hypothetical protein [Arthrobacter]	GO:0043436	0.19682	oxoacid metabolic process
WP_087071679.1 MULTISPECIES: hypothetical protein [Arthrobacter]	GO:0005975	0.19682	carbohydrate metabolic process
WP_087071679.1 MULTISPECIES: hypothetical protein [Arthrobacter]	GO:0019752	0.18932	carboxylic acid metabolic process
WP_087071679.1 MULTISPECIES: hypothetical protein [Arthrobacter]	GO:0006793	0.18599	phosphorus metabolic process
WP_087071679.1 MULTISPECIES: hypothetical protein [Arthrobacter]	GO:0006796	0.17164	phosphate-containing compound metabolic process
WP_087071679.1 MULTISPECIES: hypothetical protein [Arthrobacter]	GO:1901135	0.15283	carbohydrate derivative metabolic process
WP_087071679.1 MULTISPECIES: hypothetical protein [Arthrobacter]	GO:0044283	0.14816	small molecule biosynthetic process
WP_087071679.1 MULTISPECIES: hypothetical protein [Arthrobacter]	GO:0006091	0.13703	generation of precursor metabolites and energy
WP_087071679.1 MULTISPECIES: hypothetical protein [Arthrobacter]	GO:0019637	0.12893	organophosphate metabolic process
WP_087071679.1 MULTISPECIES: hypothetical protein [Arthrobacter]	GO:1901565	0.12113	organonitrogen compound catabolic process
WP_087071679.1 MULTISPECIES: hypothetical protein [Arthrobacter]	GO:0044282	0.10852	small molecule catabolic process
WP_087071679.1 MULTISPECIES: hypothetical protein [Arthrobacter]	GO:0016052	0.10242	carbohydrate catabolic process
WP_225437264.1 histidine phosphatase family protein [Arthrobacter sedimenti]	GO:1901575	0.21875	organic substance catabolic process
WP_225437264.1 histidine phosphatase family protein [Arthrobacter sedimenti]	GO:1901135	0.20063	carbohydrate derivative metabolic process
WP_225437264.1 histidine phosphatase family protein [Arthrobacter sedimenti]	GO:0006793	0.18701	phosphorus metabolic process
WP_225437264.1 histidine phosphatase family protein [Arthrobacter sedimenti]	GO:0005975	0.17514	carbohydrate metabolic process
WP_225437264.1 histidine phosphatase family protein [Arthrobacter sedimenti]	GO:0044248	0.17479	cellular catabolic process
WP_225437264.1 histidine phosphatase family protein [Arthrobacter sedimenti]	GO:0006796	0.17339	phosphate-containing compound metabolic process
WP_225437264.1 histidine phosphatase family protein [Arthrobacter sedimenti]	GO:0044283	0.17036	small molecule biosynthetic process
WP_225437264.1 histidine phosphatase family protein [Arthrobacter sedimenti]	GO:0006082	0.15934	organic acid metabolic process
WP_225437264.1 histidine phosphatase family protein [Arthrobacter sedimenti]	GO:0043436	0.14999	oxoacid metabolic process
WP_225437264.1 histidine phosphatase family protein [Arthrobacter sedimenti]	GO:0019752	0.14722	carboxylic acid metabolic process
WP_225437264.1 histidine phosphatase family protein [Arthrobacter sedimenti]	GO:0055086	0.13843	nucleobase-containing small molecule metabolic process
WP_225437264.1 histidine phosphatase family protein [Arthrobacter sedimenti]	GO:0019637	0.12858	organophosphate metabolic process
WP_225437264.1 histidine phosphatase family protein [Arthrobacter sedimenti]	GO:0006091	0.12362	generation of precursor metabolites and energy
WP_225437264.1 histidine phosphatase family protein [Arthrobacter sedimenti]	GO:0032787	0.11384	monocarboxylic acid metabolic process
WP_225437264.1 histidine phosphatase family protein [Arthrobacter sedimenti]	GO:0016310	0.11092	phosphorylation
WP_225437264.1 histidine phosphatase family protein [Arthrobacter sedimenti]	GO:0034654	0.10314	nucleobase-containing compound biosynthetic process
WP_087073605.1 MULTISPECIES: DUF5998 family protein [Arthrobacter]	GO:0043412	0.20261	macromolecule modification
WP_087073605.1 MULTISPECIES: DUF5998 family protein [Arthrobacter]	GO:0016070	0.19916	RNA metabolic process
WP_087073605.1 MULTISPECIES: DUF5998 family protein [Arthrobacter]	GO:0043603	0.1529	cellular amide metabolic process
WP_087073605.1 MULTISPECIES: DUF5998 family protein [Arthrobacter]	GO:0043604	0.13378	amide biosynthetic process
WP_087073605.1 MULTISPECIES: DUF5998 family protein [Arthrobacter]	GO:0006082	0.12982	organic acid metabolic process
WP_087073605.1 MULTISPECIES: DUF5998 family protein [Arthrobacter]	GO:0043436	0.12865	oxoacid metabolic process
WP_087073605.1 MULTISPECIES: DUF5998 family protein [Arthrobacter]	GO:0006518	0.12649	peptide metabolic process
WP_087073605.1 MULTISPECIES: DUF5998 family protein [Arthrobacter]	GO:0019752	0.12602	carboxylic acid metabolic process
WP_087073605.1 MULTISPECIES: DUF5998 family protein [Arthrobacter]	GO:0034660	0.12479	ncRNA metabolic process
WP_087073605.1 MULTISPECIES: DUF5998 family protein [Arthrobacter]	GO:0044283	0.12383	small molecule biosynthetic process
WP_087073605.1 MULTISPECIES: DUF5998 family protein [Arthrobacter]	GO:0051716	0.12164	cellular response to stimulus
WP_087073605.1 MULTISPECIES: DUF5998 family protein [Arthrobacter]	GO:0036211	0.12118	protein modification process
WP_087073605.1 MULTISPECIES: DUF5998 family protein [Arthrobacter]	GO:0006464	0.12112	cellular protein modification process
WP_087073605.1 MULTISPECIES: DUF5998 family protein [Arthrobacter]	GO:0043043	0.11976	peptide biosynthetic process
WP_087073605.1 MULTISPECIES: DUF5998 family protein [Arthrobacter]	GO:0006412	0.1151	translation
WP_087073605.1 MULTISPECIES: DUF5998 family protein [Arthrobacter]	GO:0006396	0.11458	RNA processing
WP_087073605.1 MULTISPECIES: DUF5998 family protein [Arthrobacter]	GO:0016043	0.11168	cellular component organization
WP_087073605.1 MULTISPECIES: DUF5998 family protein [Arthrobacter]	GO:0009056	0.11143	catabolic process
WP_087073605.1 MULTISPECIES: DUF5998 family protein [Arthrobacter]	GO:0044248	0.10892	cellular catabolic process
WP_087073605.1 MULTISPECIES: DUF5998 family protein [Arthrobacter]	GO:0034470	0.10214	ncRNA processing
WP_087073232.1 MULTISPECIES: LmeA family phospholipid-binding protein [Arthrobacter]	GO:0006793	0.29679	phosphorus metabolic process
WP_087073232.1 MULTISPECIES: LmeA family phospholipid-binding protein [Arthrobacter]	GO:0006796	0.2907	phosphate-containing compound metabolic process
WP_087073232.1 MULTISPECIES: LmeA family phospholipid-binding protein [Arthrobacter]	GO:0006082	0.23588	organic acid metabolic process
WP_087073232.1 MULTISPECIES: LmeA family phospholipid-binding protein [Arthrobacter]	GO:0019752	0.2356	carboxylic acid metabolic process
WP_087073232.1 MULTISPECIES: LmeA family phospholipid-binding protein [Arthrobacter]	GO:0043436	0.23358	oxoacid metabolic process
WP_087073232.1 MULTISPECIES: LmeA family phospholipid-binding protein [Arthrobacter]	GO:0019637	0.20664	organophosphate metabolic process
WP_087073232.1 MULTISPECIES: LmeA family phospholipid-binding protein [Arthrobacter]	GO:0090407	0.19477	organophosphate biosynthetic process
WP_087073232.1 MULTISPECIES: LmeA family phospholipid-binding protein [Arthrobacter]	GO:0046394	0.18701	carboxylic acid biosynthetic process
WP_087073232.1 MULTISPECIES: LmeA family phospholipid-binding protein [Arthrobacter]	GO:0016053	0.18345	organic acid biosynthetic process
WP_087073232.1 MULTISPECIES: LmeA family phospholipid-binding protein [Arthrobacter]	GO:0006520	0.17957	cellular amino acid metabolic process
WP_087073232.1 MULTISPECIES: LmeA family phospholipid-binding protein [Arthrobacter]	GO:0008652	0.16456	cellular amino acid biosynthetic process
WP_087073232.1 MULTISPECIES: LmeA family phospholipid-binding protein [Arthrobacter]	GO:1901135	0.15905	carbohydrate derivative metabolic process
WP_087073232.1 MULTISPECIES: LmeA family phospholipid-binding protein [Arthrobacter]	GO:1901605	0.13052	alpha-amino acid metabolic process
WP_087073232.1 MULTISPECIES: LmeA family phospholipid-binding protein [Arthrobacter]	GO:0008610	0.12757	lipid biosynthetic process
WP_087073232.1 MULTISPECIES: LmeA family phospholipid-binding protein [Arthrobacter]	GO:0006629	0.12037	lipid metabolic process
WP_087073232.1 MULTISPECIES: LmeA family phospholipid-binding protein [Arthrobacter]	GO:0044255	0.1186	cellular lipid metabolic process
WP_087073232.1 MULTISPECIES: LmeA family phospholipid-binding protein [Arthrobacter]	GO:0005975	0.11198	carbohydrate metabolic process
WP_087073232.1 MULTISPECIES: LmeA family phospholipid-binding protein [Arthrobacter]	GO:1901137	0.10934	carbohydrate derivative biosynthetic process
WP_087073232.1 MULTISPECIES: LmeA family phospholipid-binding protein [Arthrobacter]	GO:0043412	0.10647	macromolecule modification
WP_087073232.1 MULTISPECIES: LmeA family phospholipid-binding protein [Arthrobacter]	GO:0006790	0.10441	sulfur compound metabolic process
WP_087073232.1 MULTISPECIES: LmeA family phospholipid-binding protein [Arthrobacter]	GO:0008654	0.10102	phospholipid biosynthetic process
WP_087075540.1 MULTISPECIES: threonine ammonia-lyase [Arthrobacter]	GO:0044283	0.27278	small molecule biosynthetic process
WP_087075540.1 MULTISPECIES: threonine ammonia-lyase [Arthrobacter]	GO:0006082	0.25465	organic acid metabolic process
WP_087075540.1 MULTISPECIES: threonine ammonia-lyase [Arthrobacter]	GO:0043436	0.24971	oxoacid metabolic process
WP_087075540.1 MULTISPECIES: threonine ammonia-lyase [Arthrobacter]	GO:0019752	0.24853	carboxylic acid metabolic process
WP_087075540.1 MULTISPECIES: threonine ammonia-lyase [Arthrobacter]	GO:0006796	0.24839	phosphate-containing compound metabolic process
WP_087075540.1 MULTISPECIES: threonine ammonia-lyase [Arthrobacter]	GO:0019637	0.24603	organophosphate metabolic process
WP_087075540.1 MULTISPECIES: threonine ammonia-lyase [Arthrobacter]	GO:0006793	0.23683	phosphorus metabolic process
WP_087075540.1 MULTISPECIES: threonine ammonia-lyase [Arthrobacter]	GO:0090407	0.22986	organophosphate biosynthetic process
WP_087075540.1 MULTISPECIES: threonine ammonia-lyase [Arthrobacter]	GO:1901135	0.20697	carbohydrate derivative metabolic process
WP_087075540.1 MULTISPECIES: threonine ammonia-lyase [Arthrobacter]	GO:0046394	0.18875	carboxylic acid biosynthetic process
WP_087075540.1 MULTISPECIES: threonine ammonia-lyase [Arthrobacter]	GO:0016053	0.17425	organic acid biosynthetic process
WP_087075540.1 MULTISPECIES: threonine ammonia-lyase [Arthrobacter]	GO:0006520	0.15252	cellular amino acid metabolic process
WP_087075540.1 MULTISPECIES: threonine ammonia-lyase [Arthrobacter]	GO:0006790	0.14904	sulfur compound metabolic process
WP_087075540.1 MULTISPECIES: threonine ammonia-lyase [Arthrobacter]	GO:1901137	0.14881	carbohydrate derivative biosynthetic process
WP_087075540.1 MULTISPECIES: threonine ammonia-lyase [Arthrobacter]	GO:0044272	0.14232	sulfur compound biosynthetic process
WP_087075540.1 MULTISPECIES: threonine ammonia-lyase [Arthrobacter]	GO:1901605	0.12607	alpha-amino acid metabolic process
WP_087075540.1 MULTISPECIES: threonine ammonia-lyase [Arthrobacter]	GO:0008652	0.12273	cellular amino acid biosynthetic process
WP_087075540.1 MULTISPECIES: threonine ammonia-lyase [Arthrobacter]	GO:0006629	0.11981	lipid metabolic process
WP_087075540.1 MULTISPECIES: threonine ammonia-lyase [Arthrobacter]	GO:0044255	0.1161	cellular lipid metabolic process
WP_087075540.1 MULTISPECIES: threonine ammonia-lyase [Arthrobacter]	GO:0043412	0.11262	macromolecule modification
WP_087075540.1 MULTISPECIES: threonine ammonia-lyase [Arthrobacter]	GO:0032787	0.10416	monocarboxylic acid metabolic process
WP_087075540.1 MULTISPECIES: threonine ammonia-lyase [Arthrobacter]	GO:0005975	0.10216	carbohydrate metabolic process
WP_167372978.1 MULTISPECIES: VTT domain-containing protein [Arthrobacter]	GO:0006793	0.19686	phosphorus metabolic process
WP_167372978.1 MULTISPECIES: VTT domain-containing protein [Arthrobacter]	GO:0006796	0.1966	phosphate-containing compound metabolic process
WP_167372978.1 MULTISPECIES: VTT domain-containing protein [Arthrobacter]	GO:0055085	0.16817	transmembrane transport
WP_167372978.1 MULTISPECIES: VTT domain-containing protein [Arthrobacter]	GO:0006810	0.16027	transport
WP_167372978.1 MULTISPECIES: VTT domain-containing protein [Arthrobacter]	GO:0051234	0.15891	establishment of localization
WP_167372978.1 MULTISPECIES: VTT domain-containing protein [Arthrobacter]	GO:0006091	0.14816	generation of precursor metabolites and energy
WP_167372978.1 MULTISPECIES: VTT domain-containing protein [Arthrobacter]	GO:0006811	0.14326	ion transport
WP_167372978.1 MULTISPECIES: VTT domain-containing protein [Arthrobacter]	GO:0034220	0.12342	ion transmembrane transport
WP_167372978.1 MULTISPECIES: VTT domain-containing protein [Arthrobacter]	GO:0019637	0.12261	organophosphate metabolic process
WP_167372978.1 MULTISPECIES: VTT domain-containing protein [Arthrobacter]	GO:0043412	0.11958	macromolecule modification
WP_167372978.1 MULTISPECIES: VTT domain-containing protein [Arthrobacter]	GO:0044283	0.11219	small molecule biosynthetic process
WP_167372978.1 MULTISPECIES: VTT domain-containing protein [Arthrobacter]	GO:0016310	0.10803	phosphorylation
WP_167372978.1 MULTISPECIES: VTT domain-containing protein [Arthrobacter]	GO:1901135	0.10751	carbohydrate derivative metabolic process
WP_167372978.1 MULTISPECIES: VTT domain-containing protein [Arthrobacter]	GO:0090407	0.10549	organophosphate biosynthetic process
WP_087071614.1 MULTISPECIES: EamA family transporter [Arthrobacter]	GO:0006810	0.54096	transport
WP_087071614.1 MULTISPECIES: EamA family transporter [Arthrobacter]	GO:0051234	0.53948	establishment of localization
WP_087071614.1 MULTISPECIES: EamA family transporter [Arthrobacter]	GO:0006811	0.5007	ion transport
WP_087071614.1 MULTISPECIES: EamA family transporter [Arthrobacter]	GO:0055085	0.49941	transmembrane transport
WP_087071614.1 MULTISPECIES: EamA family transporter [Arthrobacter]	GO:0006796	0.45302	phosphate-containing compound metabolic process
WP_087071614.1 MULTISPECIES: EamA family transporter [Arthrobacter]	GO:0006793	0.42926	phosphorus metabolic process
WP_087071614.1 MULTISPECIES: EamA family transporter [Arthrobacter]	GO:0034220	0.39512	ion transmembrane transport
WP_087071614.1 MULTISPECIES: EamA family transporter [Arthrobacter]	GO:0090407	0.30635	organophosphate biosynthetic process
WP_087071614.1 MULTISPECIES: EamA family transporter [Arthrobacter]	GO:0019637	0.26045	organophosphate metabolic process
WP_087071614.1 MULTISPECIES: EamA family transporter [Arthrobacter]	GO:0006812	0.24145	cation transport
WP_087071614.1 MULTISPECIES: EamA family transporter [Arthrobacter]	GO:0098655	0.22415	cation transmembrane transport
WP_087071614.1 MULTISPECIES: EamA family transporter [Arthrobacter]	GO:0098660	0.21317	inorganic ion transmembrane transport
WP_087071614.1 MULTISPECIES: EamA family transporter [Arthrobacter]	GO:0006820	0.20298	anion transport
WP_087071614.1 MULTISPECIES: EamA family transporter [Arthrobacter]	GO:0098662	0.19584	inorganic cation transmembrane transport
WP_087071614.1 MULTISPECIES: EamA family transporter [Arthrobacter]	GO:1901135	0.15878	carbohydrate derivative metabolic process
WP_087071614.1 MULTISPECIES: EamA family transporter [Arthrobacter]	GO:1901137	0.15439	carbohydrate derivative biosynthetic process
WP_087071614.1 MULTISPECIES: EamA family transporter [Arthrobacter]	GO:0071702	0.14149	organic substance transport
WP_087071614.1 MULTISPECIES: EamA family transporter [Arthrobacter]	GO:0006164	0.11623	purine nucleotide biosynthetic process
WP_087071614.1 MULTISPECIES: EamA family transporter [Arthrobacter]	GO:0051716	0.11558	cellular response to stimulus
WP_087071614.1 MULTISPECIES: EamA family transporter [Arthrobacter]	GO:0072522	0.11468	purine-containing compound biosynthetic process
WP_087071614.1 MULTISPECIES: EamA family transporter [Arthrobacter]	GO:0006629	0.11295	lipid metabolic process
WP_087071614.1 MULTISPECIES: EamA family transporter [Arthrobacter]	GO:0044255	0.1105	cellular lipid metabolic process
WP_087071614.1 MULTISPECIES: EamA family transporter [Arthrobacter]	GO:0009152	0.10833	purine ribonucleotide biosynthetic process
WP_087071614.1 MULTISPECIES: EamA family transporter [Arthrobacter]	GO:0008654	0.10501	phospholipid biosynthetic process
WP_087071614.1 MULTISPECIES: EamA family transporter [Arthrobacter]	GO:0071705	0.10394	nitrogen compound transport
WP_087071614.1 MULTISPECIES: EamA family transporter [Arthrobacter]	GO:0008610	0.10321	lipid biosynthetic process
WP_087071614.1 MULTISPECIES: EamA family transporter [Arthrobacter]	GO:0016310	0.10121	phosphorylation
WP_087071614.1 MULTISPECIES: EamA family transporter [Arthrobacter]	GO:0009165	0.10057	nucleotide biosynthetic process
WP_087071614.1 MULTISPECIES: EamA family transporter [Arthrobacter]	GO:0006644	0.10009	phospholipid metabolic process
WP_087073642.1 MULTISPECIES: DUF4192 family protein [Arthrobacter]	GO:0006793	0.28916	phosphorus metabolic process
WP_087073642.1 MULTISPECIES: DUF4192 family protein [Arthrobacter]	GO:0006796	0.2761	phosphate-containing compound metabolic process
WP_087073642.1 MULTISPECIES: DUF4192 family protein [Arthrobacter]	GO:0019637	0.222	organophosphate metabolic process
WP_087073642.1 MULTISPECIES: DUF4192 family protein [Arthrobacter]	GO:0006790	0.18501	sulfur compound metabolic process
WP_087073642.1 MULTISPECIES: DUF4192 family protein [Arthrobacter]	GO:0044272	0.17814	sulfur compound biosynthetic process
WP_087073642.1 MULTISPECIES: DUF4192 family protein [Arthrobacter]	GO:0090407	0.17461	organophosphate biosynthetic process
WP_087073642.1 MULTISPECIES: DUF4192 family protein [Arthrobacter]	GO:0006766	0.158	vitamin metabolic process
WP_087073642.1 MULTISPECIES: DUF4192 family protein [Arthrobacter]	GO:1901135	0.15357	carbohydrate derivative metabolic process
WP_087073642.1 MULTISPECIES: DUF4192 family protein [Arthrobacter]	GO:0006629	0.15351	lipid metabolic process
WP_087073642.1 MULTISPECIES: DUF4192 family protein [Arthrobacter]	GO:0006767	0.15297	water-soluble vitamin metabolic process
WP_087073642.1 MULTISPECIES: DUF4192 family protein [Arthrobacter]	GO:0009110	0.14765	vitamin biosynthetic process
WP_087073642.1 MULTISPECIES: DUF4192 family protein [Arthrobacter]	GO:0042364	0.14562	water-soluble vitamin biosynthetic process
WP_087073642.1 MULTISPECIES: DUF4192 family protein [Arthrobacter]	GO:0044255	0.14386	cellular lipid metabolic process
WP_087073642.1 MULTISPECIES: DUF4192 family protein [Arthrobacter]	GO:0006082	0.14007	organic acid metabolic process
WP_087073642.1 MULTISPECIES: DUF4192 family protein [Arthrobacter]	GO:0009056	0.13949	catabolic process
WP_087073642.1 MULTISPECIES: DUF4192 family protein [Arthrobacter]	GO:0043436	0.13614	oxoacid metabolic process
WP_087073642.1 MULTISPECIES: DUF4192 family protein [Arthrobacter]	GO:0008610	0.13384	lipid biosynthetic process
WP_087073642.1 MULTISPECIES: DUF4192 family protein [Arthrobacter]	GO:0019752	0.13283	carboxylic acid metabolic process
WP_087073642.1 MULTISPECIES: DUF4192 family protein [Arthrobacter]	GO:1901575	0.12519	organic substance catabolic process
WP_087073642.1 MULTISPECIES: DUF4192 family protein [Arthrobacter]	GO:0044248	0.11761	cellular catabolic process
WP_087073642.1 MULTISPECIES: DUF4192 family protein [Arthrobacter]	GO:0005975	0.11413	carbohydrate metabolic process
WP_087071853.1 MULTISPECIES: methylenetetrahydrofolate reductase [Arthrobacter]	GO:0044283	0.43012	small molecule biosynthetic process
WP_087071853.1 MULTISPECIES: methylenetetrahydrofolate reductase [Arthrobacter]	GO:0006082	0.26123	organic acid metabolic process
WP_087071853.1 MULTISPECIES: methylenetetrahydrofolate reductase [Arthrobacter]	GO:0043436	0.26119	oxoacid metabolic process
WP_087071853.1 MULTISPECIES: methylenetetrahydrofolate reductase [Arthrobacter]	GO:0019752	0.2609	carboxylic acid metabolic process
WP_087071853.1 MULTISPECIES: methylenetetrahydrofolate reductase [Arthrobacter]	GO:0016053	0.22608	organic acid biosynthetic process
WP_087071853.1 MULTISPECIES: methylenetetrahydrofolate reductase [Arthrobacter]	GO:0046394	0.21893	carboxylic acid biosynthetic process
WP_087071853.1 MULTISPECIES: methylenetetrahydrofolate reductase [Arthrobacter]	GO:0006766	0.18467	vitamin metabolic process
WP_087071853.1 MULTISPECIES: methylenetetrahydrofolate reductase [Arthrobacter]	GO:0006793	0.1844	phosphorus metabolic process
WP_087071853.1 MULTISPECIES: methylenetetrahydrofolate reductase [Arthrobacter]	GO:0006767	0.1821	water-soluble vitamin metabolic process
WP_087071853.1 MULTISPECIES: methylenetetrahydrofolate reductase [Arthrobacter]	GO:0006796	0.17763	phosphate-containing compound metabolic process
WP_087071853.1 MULTISPECIES: methylenetetrahydrofolate reductase [Arthrobacter]	GO:0009110	0.17617	vitamin biosynthetic process
WP_087071853.1 MULTISPECIES: methylenetetrahydrofolate reductase [Arthrobacter]	GO:0042364	0.17474	water-soluble vitamin biosynthetic process
WP_087071853.1 MULTISPECIES: methylenetetrahydrofolate reductase [Arthrobacter]	GO:0051716	0.15189	cellular response to stimulus
WP_087071853.1 MULTISPECIES: methylenetetrahydrofolate reductase [Arthrobacter]	GO:0019637	0.14575	organophosphate metabolic process
WP_087071853.1 MULTISPECIES: methylenetetrahydrofolate reductase [Arthrobacter]	GO:0009056	0.13336	catabolic process
WP_087071853.1 MULTISPECIES: methylenetetrahydrofolate reductase [Arthrobacter]	GO:0008652	0.13223	cellular amino acid biosynthetic process
WP_087071853.1 MULTISPECIES: methylenetetrahydrofolate reductase [Arthrobacter]	GO:0006520	0.12778	cellular amino acid metabolic process
WP_087071853.1 MULTISPECIES: methylenetetrahydrofolate reductase [Arthrobacter]	GO:0006950	0.12224	response to stress
WP_087071853.1 MULTISPECIES: methylenetetrahydrofolate reductase [Arthrobacter]	GO:1901605	0.11731	alpha-amino acid metabolic process
WP_087071853.1 MULTISPECIES: methylenetetrahydrofolate reductase [Arthrobacter]	GO:1901135	0.11634	carbohydrate derivative metabolic process
WP_087071853.1 MULTISPECIES: methylenetetrahydrofolate reductase [Arthrobacter]	GO:0090407	0.11465	organophosphate biosynthetic process
WP_087071853.1 MULTISPECIES: methylenetetrahydrofolate reductase [Arthrobacter]	GO:1901575	0.11392	organic substance catabolic process
WP_087071853.1 MULTISPECIES: methylenetetrahydrofolate reductase [Arthrobacter]	GO:0044248	0.11059	cellular catabolic process
WP_087071853.1 MULTISPECIES: methylenetetrahydrofolate reductase [Arthrobacter]	GO:0006790	0.10665	sulfur compound metabolic process
WP_087071853.1 MULTISPECIES: methylenetetrahydrofolate reductase [Arthrobacter]	GO:0032787	0.10385	monocarboxylic acid metabolic process
WP_087071853.1 MULTISPECIES: methylenetetrahydrofolate reductase [Arthrobacter]	GO:0033554	0.1018	cellular response to stress
WP_087072033.1 MULTISPECIES: APC family permease [Arthrobacter]	GO:0006810	0.32673	transport
WP_087072033.1 MULTISPECIES: APC family permease [Arthrobacter]	GO:0051234	0.32488	establishment of localization
WP_087072033.1 MULTISPECIES: APC family permease [Arthrobacter]	GO:0006091	0.32148	generation of precursor metabolites and energy
WP_087072033.1 MULTISPECIES: APC family permease [Arthrobacter]	GO:0006811	0.26666	ion transport
WP_087072033.1 MULTISPECIES: APC family permease [Arthrobacter]	GO:0034220	0.25071	ion transmembrane transport
WP_087072033.1 MULTISPECIES: APC family permease [Arthrobacter]	GO:0006793	0.1948	phosphorus metabolic process
WP_087072033.1 MULTISPECIES: APC family permease [Arthrobacter]	GO:0006796	0.1909	phosphate-containing compound metabolic process
WP_087072033.1 MULTISPECIES: APC family permease [Arthrobacter]	GO:0015980	0.19086	energy derivation by oxidation of organic compounds
WP_087072033.1 MULTISPECIES: APC family permease [Arthrobacter]	GO:0022900	0.18251	electron transport chain
WP_087072033.1 MULTISPECIES: APC family permease [Arthrobacter]	GO:0045333	0.16699	cellular respiration
WP_087072033.1 MULTISPECIES: APC family permease [Arthrobacter]	GO:0006820	0.13645	anion transport
WP_087072033.1 MULTISPECIES: APC family permease [Arthrobacter]	GO:0006812	0.13626	cation transport
WP_087072033.1 MULTISPECIES: APC family permease [Arthrobacter]	GO:0015979	0.12343	photosynthesis
WP_087072033.1 MULTISPECIES: APC family permease [Arthrobacter]	GO:0016310	0.11903	phosphorylation
WP_087072033.1 MULTISPECIES: APC family permease [Arthrobacter]	GO:0098655	0.11823	cation transmembrane transport
WP_087072033.1 MULTISPECIES: APC family permease [Arthrobacter]	GO:0098660	0.11659	inorganic ion transmembrane transport
WP_087072033.1 MULTISPECIES: APC family permease [Arthrobacter]	GO:0098656	0.10865	anion transmembrane transport
WP_087072033.1 MULTISPECIES: APC family permease [Arthrobacter]	GO:0018298	0.10757	protein-chromophore linkage
WP_087072033.1 MULTISPECIES: APC family permease [Arthrobacter]	GO:0005975	0.10409	carbohydrate metabolic process
WP_087072033.1 MULTISPECIES: APC family permease [Arthrobacter]	GO:0098662	0.10236	inorganic cation transmembrane transport
WP_087074044.1 MULTISPECIES: hypothetical protein [Arthrobacter]	GO:0016070	0.17335	RNA metabolic process
WP_087074044.1 MULTISPECIES: hypothetical protein [Arthrobacter]	GO:0016043	0.15645	cellular component organization
WP_087074044.1 MULTISPECIES: hypothetical protein [Arthrobacter]	GO:0044085	0.15101	cellular component biogenesis
WP_087074044.1 MULTISPECIES: hypothetical protein [Arthrobacter]	GO:0044283	0.12888	small molecule biosynthetic process
WP_087074044.1 MULTISPECIES: hypothetical protein [Arthrobacter]	GO:0009056	0.12684	catabolic process
WP_087074044.1 MULTISPECIES: hypothetical protein [Arthrobacter]	GO:0043412	0.12467	macromolecule modification
WP_087074044.1 MULTISPECIES: hypothetical protein [Arthrobacter]	GO:0051716	0.12245	cellular response to stimulus
WP_087074044.1 MULTISPECIES: hypothetical protein [Arthrobacter]	GO:0051234	0.12135	establishment of localization
WP_087074044.1 MULTISPECIES: hypothetical protein [Arthrobacter]	GO:0006810	0.11753	transport
WP_087074044.1 MULTISPECIES: hypothetical protein [Arthrobacter]	GO:0006793	0.11627	phosphorus metabolic process
WP_087074044.1 MULTISPECIES: hypothetical protein [Arthrobacter]	GO:0044248	0.11575	cellular catabolic process
WP_087074044.1 MULTISPECIES: hypothetical protein [Arthrobacter]	GO:0006796	0.1152	phosphate-containing compound metabolic process
WP_087074044.1 MULTISPECIES: hypothetical protein [Arthrobacter]	GO:1901575	0.11388	organic substance catabolic process
WP_087074044.1 MULTISPECIES: hypothetical protein [Arthrobacter]	GO:0022607	0.11226	cellular component assembly
WP_087074044.1 MULTISPECIES: hypothetical protein [Arthrobacter]	GO:0019222	0.10723	regulation of metabolic process
WP_087074044.1 MULTISPECIES: hypothetical protein [Arthrobacter]	GO:0006396	0.10125	RNA processing
WP_087074044.1 MULTISPECIES: hypothetical protein [Arthrobacter]	GO:0060255	0.10056	regulation of macromolecule metabolic process
WP_087074044.1 MULTISPECIES: hypothetical protein [Arthrobacter]	GO:0036211	0.10038	protein modification process
WP_087074044.1 MULTISPECIES: hypothetical protein [Arthrobacter]	GO:0006464	0.10036	cellular protein modification process
WP_087074044.1 MULTISPECIES: hypothetical protein [Arthrobacter]	GO:0043603	0.10005	cellular amide metabolic process
WP_087076324.1 MULTISPECIES: hemolysin family protein [Arthrobacter]	GO:0006793	0.33976	phosphorus metabolic process
WP_087076324.1 MULTISPECIES: hemolysin family protein [Arthrobacter]	GO:0006796	0.308	phosphate-containing compound metabolic process
WP_087076324.1 MULTISPECIES: hemolysin family protein [Arthrobacter]	GO:0034654	0.16904	nucleobase-containing compound biosynthetic process
WP_087076324.1 MULTISPECIES: hemolysin family protein [Arthrobacter]	GO:0044283	0.1657	small molecule biosynthetic process
WP_087076324.1 MULTISPECIES: hemolysin family protein [Arthrobacter]	GO:1901135	0.15324	carbohydrate derivative metabolic process
WP_087076324.1 MULTISPECIES: hemolysin family protein [Arthrobacter]	GO:0009056	0.13975	catabolic process
WP_087076324.1 MULTISPECIES: hemolysin family protein [Arthrobacter]	GO:0016310	0.13572	phosphorylation
WP_087076324.1 MULTISPECIES: hemolysin family protein [Arthrobacter]	GO:0006082	0.13487	organic acid metabolic process
WP_087076324.1 MULTISPECIES: hemolysin family protein [Arthrobacter]	GO:0044248	0.13244	cellular catabolic process
WP_087076324.1 MULTISPECIES: hemolysin family protein [Arthrobacter]	GO:0043436	0.1323	oxoacid metabolic process
WP_087076324.1 MULTISPECIES: hemolysin family protein [Arthrobacter]	GO:0019752	0.13108	carboxylic acid metabolic process
WP_087076324.1 MULTISPECIES: hemolysin family protein [Arthrobacter]	GO:1901575	0.11796	organic substance catabolic process
WP_087076324.1 MULTISPECIES: hemolysin family protein [Arthrobacter]	GO:0043412	0.11648	macromolecule modification
WP_087076324.1 MULTISPECIES: hemolysin family protein [Arthrobacter]	GO:0051716	0.11494	cellular response to stimulus
WP_087076324.1 MULTISPECIES: hemolysin family protein [Arthrobacter]	GO:1901137	0.11433	carbohydrate derivative biosynthetic process
WP_087076324.1 MULTISPECIES: hemolysin family protein [Arthrobacter]	GO:0055086	0.11148	nucleobase-containing small molecule metabolic process
WP_087076324.1 MULTISPECIES: hemolysin family protein [Arthrobacter]	GO:0019637	0.11076	organophosphate metabolic process
WP_087076324.1 MULTISPECIES: hemolysin family protein [Arthrobacter]	GO:0051234	0.10592	establishment of localization
WP_087076324.1 MULTISPECIES: hemolysin family protein [Arthrobacter]	GO:0036211	0.10518	protein modification process
WP_087076324.1 MULTISPECIES: hemolysin family protein [Arthrobacter]	GO:0006464	0.10512	cellular protein modification process
WP_087076324.1 MULTISPECIES: hemolysin family protein [Arthrobacter]	GO:0006810	0.10436	transport
WP_225437501.1 hypothetical protein [Arthrobacter sedimenti]	GO:0016043	0.19347	cellular component organization
WP_225437501.1 hypothetical protein [Arthrobacter sedimenti]	GO:0044085	0.18258	cellular component biogenesis
WP_225437501.1 hypothetical protein [Arthrobacter sedimenti]	GO:0016070	0.15097	RNA metabolic process
WP_225437501.1 hypothetical protein [Arthrobacter sedimenti]	GO:0034654	0.15049	nucleobase-containing compound biosynthetic process
WP_225437501.1 hypothetical protein [Arthrobacter sedimenti]	GO:0051716	0.15011	cellular response to stimulus
WP_225437501.1 hypothetical protein [Arthrobacter sedimenti]	GO:0043412	0.14199	macromolecule modification
WP_225437501.1 hypothetical protein [Arthrobacter sedimenti]	GO:0051234	0.13882	establishment of localization
WP_225437501.1 hypothetical protein [Arthrobacter sedimenti]	GO:0036211	0.13844	protein modification process
WP_225437501.1 hypothetical protein [Arthrobacter sedimenti]	GO:0006464	0.13843	cellular protein modification process
WP_225437501.1 hypothetical protein [Arthrobacter sedimenti]	GO:0031323	0.13803	regulation of cellular metabolic process
WP_225437501.1 hypothetical protein [Arthrobacter sedimenti]	GO:0080090	0.13685	regulation of primary metabolic process
WP_225437501.1 hypothetical protein [Arthrobacter sedimenti]	GO:0006810	0.1367	transport
WP_225437501.1 hypothetical protein [Arthrobacter sedimenti]	GO:0019222	0.13471	regulation of metabolic process
WP_225437501.1 hypothetical protein [Arthrobacter sedimenti]	GO:0051171	0.13322	regulation of nitrogen compound metabolic process
WP_225437501.1 hypothetical protein [Arthrobacter sedimenti]	GO:0006793	0.12679	phosphorus metabolic process
WP_225437501.1 hypothetical protein [Arthrobacter sedimenti]	GO:0060255	0.12673	regulation of macromolecule metabolic process
WP_225437501.1 hypothetical protein [Arthrobacter sedimenti]	GO:0043603	0.12207	cellular amide metabolic process
WP_225437501.1 hypothetical protein [Arthrobacter sedimenti]	GO:0007154	0.12011	cell communication
WP_225437501.1 hypothetical protein [Arthrobacter sedimenti]	GO:0006518	0.11941	peptide metabolic process
WP_225437501.1 hypothetical protein [Arthrobacter sedimenti]	GO:0006796	0.11903	phosphate-containing compound metabolic process
WP_225437501.1 hypothetical protein [Arthrobacter sedimenti]	GO:0006351	0.11738	transcription, DNA-templated
WP_225437501.1 hypothetical protein [Arthrobacter sedimenti]	GO:0097659	0.11692	nucleic acid-templated transcription
WP_225437501.1 hypothetical protein [Arthrobacter sedimenti]	GO:0006412	0.1163	translation
WP_225437501.1 hypothetical protein [Arthrobacter sedimenti]	GO:0006811	0.11608	ion transport
WP_225437501.1 hypothetical protein [Arthrobacter sedimenti]	GO:0022607	0.11571	cellular component assembly
WP_225437501.1 hypothetical protein [Arthrobacter sedimenti]	GO:0043043	0.11503	peptide biosynthetic process
WP_225437501.1 hypothetical protein [Arthrobacter sedimenti]	GO:0032774	0.11432	RNA biosynthetic process
WP_225437501.1 hypothetical protein [Arthrobacter sedimenti]	GO:0023052	0.114	signaling
WP_225437501.1 hypothetical protein [Arthrobacter sedimenti]	GO:0032502	0.11305	developmental process
WP_225437501.1 hypothetical protein [Arthrobacter sedimenti]	GO:0019219	0.11257	regulation of nucleobase-containing compound metabolic process
WP_225437501.1 hypothetical protein [Arthrobacter sedimenti]	GO:0051252	0.11199	regulation of RNA metabolic process
WP_225437501.1 hypothetical protein [Arthrobacter sedimenti]	GO:0009889	0.11021	regulation of biosynthetic process
WP_225437501.1 hypothetical protein [Arthrobacter sedimenti]	GO:0043604	0.11003	amide biosynthetic process
WP_225437501.1 hypothetical protein [Arthrobacter sedimenti]	GO:0031326	0.10967	regulation of cellular biosynthetic process
WP_225437501.1 hypothetical protein [Arthrobacter sedimenti]	GO:0022900	0.10866	electron transport chain
WP_225437501.1 hypothetical protein [Arthrobacter sedimenti]	GO:0007165	0.10865	signal transduction
WP_225437501.1 hypothetical protein [Arthrobacter sedimenti]	GO:0048856	0.10831	anatomical structure development
WP_225437501.1 hypothetical protein [Arthrobacter sedimenti]	GO:0010556	0.10644	regulation of macromolecule biosynthetic process
WP_225437501.1 hypothetical protein [Arthrobacter sedimenti]	GO:0065008	0.10615	regulation of biological quality
WP_225437501.1 hypothetical protein [Arthrobacter sedimenti]	GO:2000112	0.10497	regulation of cellular macromolecule biosynthetic process
WP_225437501.1 hypothetical protein [Arthrobacter sedimenti]	GO:0042221	0.10442	response to chemical
WP_225437501.1 hypothetical protein [Arthrobacter sedimenti]	GO:0010468	0.10417	regulation of gene expression
WP_225437501.1 hypothetical protein [Arthrobacter sedimenti]	GO:2001141	0.10352	regulation of RNA biosynthetic process
WP_225437501.1 hypothetical protein [Arthrobacter sedimenti]	GO:1903506	0.10319	regulation of nucleic acid-templated transcription
WP_225437501.1 hypothetical protein [Arthrobacter sedimenti]	GO:0006355	0.10247	regulation of transcription, DNA-templated
WP_225437501.1 hypothetical protein [Arthrobacter sedimenti]	GO:0044283	0.10239	small molecule biosynthetic process
WP_225437501.1 hypothetical protein [Arthrobacter sedimenti]	GO:0015979	0.10227	photosynthesis
WP_225437501.1 hypothetical protein [Arthrobacter sedimenti]	GO:0006950	0.10053	response to stress
WP_087072137.1 MULTISPECIES: bifunctional riboflavin kinase/FAD synthetase [Arthrobacter]	GO:0043436	0.41573	oxoacid metabolic process
WP_087072137.1 MULTISPECIES: bifunctional riboflavin kinase/FAD synthetase [Arthrobacter]	GO:0019752	0.41274	carboxylic acid metabolic process
WP_087072137.1 MULTISPECIES: bifunctional riboflavin kinase/FAD synthetase [Arthrobacter]	GO:0006520	0.33043	cellular amino acid metabolic process
WP_087072137.1 MULTISPECIES: bifunctional riboflavin kinase/FAD synthetase [Arthrobacter]	GO:0006793	0.24517	phosphorus metabolic process
WP_087072137.1 MULTISPECIES: bifunctional riboflavin kinase/FAD synthetase [Arthrobacter]	GO:0006796	0.23739	phosphate-containing compound metabolic process
WP_087072137.1 MULTISPECIES: bifunctional riboflavin kinase/FAD synthetase [Arthrobacter]	GO:0044283	0.21009	small molecule biosynthetic process
WP_087072137.1 MULTISPECIES: bifunctional riboflavin kinase/FAD synthetase [Arthrobacter]	GO:0016053	0.18181	organic acid biosynthetic process
WP_087072137.1 MULTISPECIES: bifunctional riboflavin kinase/FAD synthetase [Arthrobacter]	GO:0046394	0.17324	carboxylic acid biosynthetic process
WP_087072137.1 MULTISPECIES: bifunctional riboflavin kinase/FAD synthetase [Arthrobacter]	GO:0019637	0.16569	organophosphate metabolic process
WP_087072137.1 MULTISPECIES: bifunctional riboflavin kinase/FAD synthetase [Arthrobacter]	GO:0034660	0.15847	ncRNA metabolic process
WP_087072137.1 MULTISPECIES: bifunctional riboflavin kinase/FAD synthetase [Arthrobacter]	GO:0090407	0.15102	organophosphate biosynthetic process
WP_087072137.1 MULTISPECIES: bifunctional riboflavin kinase/FAD synthetase [Arthrobacter]	GO:0016070	0.14246	RNA metabolic process
WP_087072137.1 MULTISPECIES: bifunctional riboflavin kinase/FAD synthetase [Arthrobacter]	GO:0006399	0.13262	tRNA metabolic process
WP_087072137.1 MULTISPECIES: bifunctional riboflavin kinase/FAD synthetase [Arthrobacter]	GO:1901135	0.127	carbohydrate derivative metabolic process
WP_087072137.1 MULTISPECIES: bifunctional riboflavin kinase/FAD synthetase [Arthrobacter]	GO:0005975	0.12528	carbohydrate metabolic process
WP_087072137.1 MULTISPECIES: bifunctional riboflavin kinase/FAD synthetase [Arthrobacter]	GO:0008652	0.12449	cellular amino acid biosynthetic process
WP_087072137.1 MULTISPECIES: bifunctional riboflavin kinase/FAD synthetase [Arthrobacter]	GO:0043603	0.12089	cellular amide metabolic process
WP_087072137.1 MULTISPECIES: bifunctional riboflavin kinase/FAD synthetase [Arthrobacter]	GO:0006790	0.10834	sulfur compound metabolic process
WP_087072137.1 MULTISPECIES: bifunctional riboflavin kinase/FAD synthetase [Arthrobacter]	GO:1901605	0.10299	alpha-amino acid metabolic process
WP_087072137.1 MULTISPECIES: bifunctional riboflavin kinase/FAD synthetase [Arthrobacter]	GO:0044272	0.10219	sulfur compound biosynthetic process
WP_087072137.1 MULTISPECIES: bifunctional riboflavin kinase/FAD synthetase [Arthrobacter]	GO:1901137	0.10174	carbohydrate derivative biosynthetic process
WP_087074221.1 MULTISPECIES: ABC transporter substrate-binding protein [Arthrobacter]	GO:0009056	0.20992	catabolic process
WP_087074221.1 MULTISPECIES: ABC transporter substrate-binding protein [Arthrobacter]	GO:1901575	0.18442	organic substance catabolic process
WP_087074221.1 MULTISPECIES: ABC transporter substrate-binding protein [Arthrobacter]	GO:0044248	0.17648	cellular catabolic process
WP_087074221.1 MULTISPECIES: ABC transporter substrate-binding protein [Arthrobacter]	GO:0016043	0.16059	cellular component organization
WP_087074221.1 MULTISPECIES: ABC transporter substrate-binding protein [Arthrobacter]	GO:0006796	0.15227	phosphate-containing compound metabolic process
WP_087074221.1 MULTISPECIES: ABC transporter substrate-binding protein [Arthrobacter]	GO:0006793	0.15029	phosphorus metabolic process
WP_087074221.1 MULTISPECIES: ABC transporter substrate-binding protein [Arthrobacter]	GO:0006082	0.13058	organic acid metabolic process
WP_087074221.1 MULTISPECIES: ABC transporter substrate-binding protein [Arthrobacter]	GO:0051716	0.13009	cellular response to stimulus
WP_087074221.1 MULTISPECIES: ABC transporter substrate-binding protein [Arthrobacter]	GO:0051234	0.12883	establishment of localization
WP_087074221.1 MULTISPECIES: ABC transporter substrate-binding protein [Arthrobacter]	GO:0006950	0.12629	response to stress
WP_087074221.1 MULTISPECIES: ABC transporter substrate-binding protein [Arthrobacter]	GO:0006810	0.12483	transport
WP_087074221.1 MULTISPECIES: ABC transporter substrate-binding protein [Arthrobacter]	GO:0043436	0.12113	oxoacid metabolic process
WP_087074221.1 MULTISPECIES: ABC transporter substrate-binding protein [Arthrobacter]	GO:0019222	0.12047	regulation of metabolic process
WP_087074221.1 MULTISPECIES: ABC transporter substrate-binding protein [Arthrobacter]	GO:0034654	0.11998	nucleobase-containing compound biosynthetic process
WP_087074221.1 MULTISPECIES: ABC transporter substrate-binding protein [Arthrobacter]	GO:0019752	0.11882	carboxylic acid metabolic process
WP_087074221.1 MULTISPECIES: ABC transporter substrate-binding protein [Arthrobacter]	GO:0044419	0.11452	biological process involved in interspecies interaction between organisms
WP_087074221.1 MULTISPECIES: ABC transporter substrate-binding protein [Arthrobacter]	GO:0036211	0.11402	protein modification process
WP_087074221.1 MULTISPECIES: ABC transporter substrate-binding protein [Arthrobacter]	GO:0006464	0.114	cellular protein modification process
WP_087074221.1 MULTISPECIES: ABC transporter substrate-binding protein [Arthrobacter]	GO:0006508	0.11298	proteolysis
WP_087074221.1 MULTISPECIES: ABC transporter substrate-binding protein [Arthrobacter]	GO:0005975	0.10955	carbohydrate metabolic process
WP_087074221.1 MULTISPECIES: ABC transporter substrate-binding protein [Arthrobacter]	GO:0060255	0.10946	regulation of macromolecule metabolic process
WP_087074221.1 MULTISPECIES: ABC transporter substrate-binding protein [Arthrobacter]	GO:0042221	0.1058	response to chemical
WP_087074221.1 MULTISPECIES: ABC transporter substrate-binding protein [Arthrobacter]	GO:0032501	0.1054	multicellular organismal process
WP_087076536.1 MULTISPECIES: Sec-independent protein translocase TatB [Arthrobacter]	GO:0016070	0.16934	RNA metabolic process
WP_087076536.1 MULTISPECIES: Sec-independent protein translocase TatB [Arthrobacter]	GO:0043603	0.16203	cellular amide metabolic process
WP_087076536.1 MULTISPECIES: Sec-independent protein translocase TatB [Arthrobacter]	GO:0043412	0.1504	macromolecule modification
WP_087076536.1 MULTISPECIES: Sec-independent protein translocase TatB [Arthrobacter]	GO:0043604	0.14187	amide biosynthetic process
WP_087076536.1 MULTISPECIES: Sec-independent protein translocase TatB [Arthrobacter]	GO:0006518	0.13907	peptide metabolic process
WP_087076536.1 MULTISPECIES: Sec-independent protein translocase TatB [Arthrobacter]	GO:0006793	0.13693	phosphorus metabolic process
WP_087076536.1 MULTISPECIES: Sec-independent protein translocase TatB [Arthrobacter]	GO:0043043	0.13371	peptide biosynthetic process
WP_087076536.1 MULTISPECIES: Sec-independent protein translocase TatB [Arthrobacter]	GO:0006796	0.13367	phosphate-containing compound metabolic process
WP_087076536.1 MULTISPECIES: Sec-independent protein translocase TatB [Arthrobacter]	GO:0009056	0.13309	catabolic process
WP_087076536.1 MULTISPECIES: Sec-independent protein translocase TatB [Arthrobacter]	GO:0006412	0.13206	translation
WP_087076536.1 MULTISPECIES: Sec-independent protein translocase TatB [Arthrobacter]	GO:0044085	0.13194	cellular component biogenesis
WP_087076536.1 MULTISPECIES: Sec-independent protein translocase TatB [Arthrobacter]	GO:0044248	0.13007	cellular catabolic process
WP_087076536.1 MULTISPECIES: Sec-independent protein translocase TatB [Arthrobacter]	GO:0044283	0.12671	small molecule biosynthetic process
WP_087076536.1 MULTISPECIES: Sec-independent protein translocase TatB [Arthrobacter]	GO:1901575	0.12283	organic substance catabolic process
WP_087076536.1 MULTISPECIES: Sec-independent protein translocase TatB [Arthrobacter]	GO:0036211	0.12063	protein modification process
WP_087076536.1 MULTISPECIES: Sec-independent protein translocase TatB [Arthrobacter]	GO:0006464	0.12061	cellular protein modification process
WP_087076536.1 MULTISPECIES: Sec-independent protein translocase TatB [Arthrobacter]	GO:0016043	0.11037	cellular component organization
WP_087076536.1 MULTISPECIES: Sec-independent protein translocase TatB [Arthrobacter]	GO:0051234	0.10941	establishment of localization
WP_087076536.1 MULTISPECIES: Sec-independent protein translocase TatB [Arthrobacter]	GO:0006810	0.108	transport
WP_087076536.1 MULTISPECIES: Sec-independent protein translocase TatB [Arthrobacter]	GO:0006811	0.10344	ion transport
WP_087076642.1 MULTISPECIES: SURF1 family protein [Arthrobacter]	GO:0006793	0.22337	phosphorus metabolic process
WP_087076642.1 MULTISPECIES: SURF1 family protein [Arthrobacter]	GO:0044283	0.18139	small molecule biosynthetic process
WP_087076642.1 MULTISPECIES: SURF1 family protein [Arthrobacter]	GO:0009056	0.17672	catabolic process
WP_087076642.1 MULTISPECIES: SURF1 family protein [Arthrobacter]	GO:0044248	0.17245	cellular catabolic process
WP_087076642.1 MULTISPECIES: SURF1 family protein [Arthrobacter]	GO:0019637	0.15334	organophosphate metabolic process
WP_087076642.1 MULTISPECIES: SURF1 family protein [Arthrobacter]	GO:1901575	0.14595	organic substance catabolic process
WP_087076642.1 MULTISPECIES: SURF1 family protein [Arthrobacter]	GO:0051234	0.14314	establishment of localization
WP_087076642.1 MULTISPECIES: SURF1 family protein [Arthrobacter]	GO:0006810	0.14219	transport
WP_087076642.1 MULTISPECIES: SURF1 family protein [Arthrobacter]	GO:0090407	0.12569	organophosphate biosynthetic process
WP_087076642.1 MULTISPECIES: SURF1 family protein [Arthrobacter]	GO:0006811	0.12259	ion transport
WP_087076642.1 MULTISPECIES: SURF1 family protein [Arthrobacter]	GO:1901135	0.11338	carbohydrate derivative metabolic process
WP_087076642.1 MULTISPECIES: SURF1 family protein [Arthrobacter]	GO:0051716	0.11249	cellular response to stimulus
WP_087076642.1 MULTISPECIES: SURF1 family protein [Arthrobacter]	GO:0034654	0.10797	nucleobase-containing compound biosynthetic process
WP_087076642.1 MULTISPECIES: SURF1 family protein [Arthrobacter]	GO:1901565	0.10115	organonitrogen compound catabolic process
WP_087076642.1 MULTISPECIES: SURF1 family protein [Arthrobacter]	GO:0006082	0.10041	organic acid metabolic process
WP_087074318.1 anthranilate synthase component I family protein [Arthrobacter agilis]	GO:0006793	0.25354	phosphorus metabolic process
WP_087074318.1 anthranilate synthase component I family protein [Arthrobacter agilis]	GO:0006796	0.2448	phosphate-containing compound metabolic process
WP_087074318.1 anthranilate synthase component I family protein [Arthrobacter agilis]	GO:1901135	0.22442	carbohydrate derivative metabolic process
WP_087074318.1 anthranilate synthase component I family protein [Arthrobacter agilis]	GO:0034654	0.19281	nucleobase-containing compound biosynthetic process
WP_087074318.1 anthranilate synthase component I family protein [Arthrobacter agilis]	GO:0044283	0.17927	small molecule biosynthetic process
WP_087074318.1 anthranilate synthase component I family protein [Arthrobacter agilis]	GO:1901137	0.17704	carbohydrate derivative biosynthetic process
WP_087074318.1 anthranilate synthase component I family protein [Arthrobacter agilis]	GO:0006082	0.1769	organic acid metabolic process
WP_087074318.1 anthranilate synthase component I family protein [Arthrobacter agilis]	GO:0043436	0.17521	oxoacid metabolic process
WP_087074318.1 anthranilate synthase component I family protein [Arthrobacter agilis]	GO:0019752	0.17068	carboxylic acid metabolic process
WP_087074318.1 anthranilate synthase component I family protein [Arthrobacter agilis]	GO:0009056	0.15464	catabolic process
WP_087074318.1 anthranilate synthase component I family protein [Arthrobacter agilis]	GO:0019637	0.14689	organophosphate metabolic process
WP_087074318.1 anthranilate synthase component I family protein [Arthrobacter agilis]	GO:0044248	0.1424	cellular catabolic process
WP_087074318.1 anthranilate synthase component I family protein [Arthrobacter agilis]	GO:0055086	0.13934	nucleobase-containing small molecule metabolic process
WP_087074318.1 anthranilate synthase component I family protein [Arthrobacter agilis]	GO:1901575	0.12906	organic substance catabolic process
WP_087074318.1 anthranilate synthase component I family protein [Arthrobacter agilis]	GO:0032502	0.11314	developmental process
WP_087074318.1 anthranilate synthase component I family protein [Arthrobacter agilis]	GO:0051716	0.11115	cellular response to stimulus
WP_087074318.1 anthranilate synthase component I family protein [Arthrobacter agilis]	GO:0048856	0.10831	anatomical structure development
WP_087074318.1 anthranilate synthase component I family protein [Arthrobacter agilis]	GO:0090407	0.10392	organophosphate biosynthetic process
WP_244190895.1 glycosyltransferase family 2 protein [Arthrobacter agilis]	GO:0006793	0.26326	phosphorus metabolic process
WP_244190895.1 glycosyltransferase family 2 protein [Arthrobacter agilis]	GO:0006796	0.23197	phosphate-containing compound metabolic process
WP_244190895.1 glycosyltransferase family 2 protein [Arthrobacter agilis]	GO:1901135	0.17853	carbohydrate derivative metabolic process
WP_244190895.1 glycosyltransferase family 2 protein [Arthrobacter agilis]	GO:0034654	0.16562	nucleobase-containing compound biosynthetic process
WP_244190895.1 glycosyltransferase family 2 protein [Arthrobacter agilis]	GO:0019637	0.15753	organophosphate metabolic process
WP_244190895.1 glycosyltransferase family 2 protein [Arthrobacter agilis]	GO:1901137	0.15175	carbohydrate derivative biosynthetic process
WP_244190895.1 glycosyltransferase family 2 protein [Arthrobacter agilis]	GO:0090407	0.14771	organophosphate biosynthetic process
WP_244190895.1 glycosyltransferase family 2 protein [Arthrobacter agilis]	GO:0005975	0.14072	carbohydrate metabolic process
WP_244190895.1 glycosyltransferase family 2 protein [Arthrobacter agilis]	GO:0055086	0.12487	nucleobase-containing small molecule metabolic process
WP_244190895.1 glycosyltransferase family 2 protein [Arthrobacter agilis]	GO:0043412	0.11561	macromolecule modification
WP_244190895.1 glycosyltransferase family 2 protein [Arthrobacter agilis]	GO:0016070	0.10468	RNA metabolic process
WP_244190895.1 glycosyltransferase family 2 protein [Arthrobacter agilis]	GO:0006629	0.10257	lipid metabolic process
WP_244190895.1 glycosyltransferase family 2 protein [Arthrobacter agilis]	GO:0009056	0.10072	catabolic process
WP_087072188.1 MULTISPECIES: methylated-DNA--[protein]-cysteine S-methyltransferase [Arthrobacter]	GO:0009056	0.18108	catabolic process
WP_087072188.1 MULTISPECIES: methylated-DNA--[protein]-cysteine S-methyltransferase [Arthrobacter]	GO:1901575	0.17476	organic substance catabolic process
WP_087072188.1 MULTISPECIES: methylated-DNA--[protein]-cysteine S-methyltransferase [Arthrobacter]	GO:0044248	0.14533	cellular catabolic process
WP_087072188.1 MULTISPECIES: methylated-DNA--[protein]-cysteine S-methyltransferase [Arthrobacter]	GO:0006082	0.13365	organic acid metabolic process
WP_087072188.1 MULTISPECIES: methylated-DNA--[protein]-cysteine S-methyltransferase [Arthrobacter]	GO:0043436	0.12793	oxoacid metabolic process
WP_087072188.1 MULTISPECIES: methylated-DNA--[protein]-cysteine S-methyltransferase [Arthrobacter]	GO:0006793	0.12707	phosphorus metabolic process
WP_087072188.1 MULTISPECIES: methylated-DNA--[protein]-cysteine S-methyltransferase [Arthrobacter]	GO:0019752	0.12627	carboxylic acid metabolic process
WP_087072188.1 MULTISPECIES: methylated-DNA--[protein]-cysteine S-methyltransferase [Arthrobacter]	GO:0016070	0.12593	RNA metabolic process
WP_087072188.1 MULTISPECIES: methylated-DNA--[protein]-cysteine S-methyltransferase [Arthrobacter]	GO:0006796	0.12293	phosphate-containing compound metabolic process
WP_087072188.1 MULTISPECIES: methylated-DNA--[protein]-cysteine S-methyltransferase [Arthrobacter]	GO:0044283	0.12006	small molecule biosynthetic process
WP_087072188.1 MULTISPECIES: methylated-DNA--[protein]-cysteine S-methyltransferase [Arthrobacter]	GO:0043603	0.11626	cellular amide metabolic process
WP_087072188.1 MULTISPECIES: methylated-DNA--[protein]-cysteine S-methyltransferase [Arthrobacter]	GO:1901135	0.11119	carbohydrate derivative metabolic process
WP_087072188.1 MULTISPECIES: methylated-DNA--[protein]-cysteine S-methyltransferase [Arthrobacter]	GO:0044085	0.11091	cellular component biogenesis
WP_087072188.1 MULTISPECIES: methylated-DNA--[protein]-cysteine S-methyltransferase [Arthrobacter]	GO:0016043	0.10399	cellular component organization
WP_087072188.1 MULTISPECIES: methylated-DNA--[protein]-cysteine S-methyltransferase [Arthrobacter]	GO:0006508	0.1012	proteolysis
WP_087072188.1 MULTISPECIES: methylated-DNA--[protein]-cysteine S-methyltransferase [Arthrobacter]	GO:0051234	0.10084	establishment of localization
WP_087072188.1 MULTISPECIES: methylated-DNA--[protein]-cysteine S-methyltransferase [Arthrobacter]	GO:0006810	0.10005	transport
WP_087072292.1 MULTISPECIES: DUF2520 domain-containing protein [Arthrobacter]	GO:0006793	0.47813	phosphorus metabolic process
WP_087072292.1 MULTISPECIES: DUF2520 domain-containing protein [Arthrobacter]	GO:0019637	0.39991	organophosphate metabolic process
WP_087072292.1 MULTISPECIES: DUF2520 domain-containing protein [Arthrobacter]	GO:0090407	0.39267	organophosphate biosynthetic process
WP_087072292.1 MULTISPECIES: DUF2520 domain-containing protein [Arthrobacter]	GO:1901135	0.25169	carbohydrate derivative metabolic process
WP_087072292.1 MULTISPECIES: DUF2520 domain-containing protein [Arthrobacter]	GO:0044283	0.23646	small molecule biosynthetic process
WP_087072292.1 MULTISPECIES: DUF2520 domain-containing protein [Arthrobacter]	GO:0006082	0.21315	organic acid metabolic process
WP_087072292.1 MULTISPECIES: DUF2520 domain-containing protein [Arthrobacter]	GO:0019752	0.21237	carboxylic acid metabolic process
WP_087072292.1 MULTISPECIES: DUF2520 domain-containing protein [Arthrobacter]	GO:0043436	0.2113	oxoacid metabolic process
WP_087072292.1 MULTISPECIES: DUF2520 domain-containing protein [Arthrobacter]	GO:1901137	0.18489	carbohydrate derivative biosynthetic process
WP_087072292.1 MULTISPECIES: DUF2520 domain-containing protein [Arthrobacter]	GO:0055086	0.17385	nucleobase-containing small molecule metabolic process
WP_087072292.1 MULTISPECIES: DUF2520 domain-containing protein [Arthrobacter]	GO:0009110	0.15463	vitamin biosynthetic process
WP_087072292.1 MULTISPECIES: DUF2520 domain-containing protein [Arthrobacter]	GO:0042364	0.15345	water-soluble vitamin biosynthetic process
WP_087072292.1 MULTISPECIES: DUF2520 domain-containing protein [Arthrobacter]	GO:0009117	0.15052	nucleotide metabolic process
WP_087072292.1 MULTISPECIES: DUF2520 domain-containing protein [Arthrobacter]	GO:0006766	0.1502	vitamin metabolic process
WP_087072292.1 MULTISPECIES: DUF2520 domain-containing protein [Arthrobacter]	GO:0006767	0.14976	water-soluble vitamin metabolic process
WP_087072292.1 MULTISPECIES: DUF2520 domain-containing protein [Arthrobacter]	GO:0006753	0.1471	nucleoside phosphate metabolic process
WP_087072292.1 MULTISPECIES: DUF2520 domain-containing protein [Arthrobacter]	GO:0034654	0.14108	nucleobase-containing compound biosynthetic process
WP_087072292.1 MULTISPECIES: DUF2520 domain-containing protein [Arthrobacter]	GO:0009165	0.1304	nucleotide biosynthetic process
WP_087072292.1 MULTISPECIES: DUF2520 domain-containing protein [Arthrobacter]	GO:1901293	0.12756	nucleoside phosphate biosynthetic process
WP_087072292.1 MULTISPECIES: DUF2520 domain-containing protein [Arthrobacter]	GO:0019693	0.1237	ribose phosphate metabolic process
WP_087072292.1 MULTISPECIES: DUF2520 domain-containing protein [Arthrobacter]	GO:0006520	0.11976	cellular amino acid metabolic process
WP_087072292.1 MULTISPECIES: DUF2520 domain-containing protein [Arthrobacter]	GO:0009259	0.11898	ribonucleotide metabolic process
WP_087072292.1 MULTISPECIES: DUF2520 domain-containing protein [Arthrobacter]	GO:0072521	0.11278	purine-containing compound metabolic process
WP_087072292.1 MULTISPECIES: DUF2520 domain-containing protein [Arthrobacter]	GO:1901605	0.10859	alpha-amino acid metabolic process
WP_087072292.1 MULTISPECIES: DUF2520 domain-containing protein [Arthrobacter]	GO:0009150	0.10773	purine ribonucleotide metabolic process
WP_087072292.1 MULTISPECIES: DUF2520 domain-containing protein [Arthrobacter]	GO:0006163	0.1032	purine nucleotide metabolic process
WP_087076848.1 MULTISPECIES: CpaF family protein [Arthrobacter]	GO:0006793	0.21958	phosphorus metabolic process
WP_087076848.1 MULTISPECIES: CpaF family protein [Arthrobacter]	GO:0006796	0.21913	phosphate-containing compound metabolic process
WP_087076848.1 MULTISPECIES: CpaF family protein [Arthrobacter]	GO:0051234	0.16787	establishment of localization
WP_087076848.1 MULTISPECIES: CpaF family protein [Arthrobacter]	GO:0006810	0.15972	transport
WP_087076848.1 MULTISPECIES: CpaF family protein [Arthrobacter]	GO:0006811	0.15881	ion transport
WP_087076848.1 MULTISPECIES: CpaF family protein [Arthrobacter]	GO:0019637	0.12629	organophosphate metabolic process
WP_087076848.1 MULTISPECIES: CpaF family protein [Arthrobacter]	GO:0016310	0.11628	phosphorylation
WP_087076848.1 MULTISPECIES: CpaF family protein [Arthrobacter]	GO:0071702	0.10542	organic substance transport
WP_087076848.1 MULTISPECIES: CpaF family protein [Arthrobacter]	GO:0044085	0.10381	cellular component biogenesis
WP_087076848.1 MULTISPECIES: CpaF family protein [Arthrobacter]	GO:0006820	0.10268	anion transport
WP_087074517.1 ABC transporter permease [Arthrobacter agilis]	GO:0006793	0.42848	phosphorus metabolic process
WP_087074517.1 ABC transporter permease [Arthrobacter agilis]	GO:0006796	0.41533	phosphate-containing compound metabolic process
WP_087074517.1 ABC transporter permease [Arthrobacter agilis]	GO:1901137	0.26944	carbohydrate derivative biosynthetic process
WP_087074517.1 ABC transporter permease [Arthrobacter agilis]	GO:0055085	0.257	transmembrane transport
WP_087074517.1 ABC transporter permease [Arthrobacter agilis]	GO:1901135	0.25259	carbohydrate derivative metabolic process
WP_087074517.1 ABC transporter permease [Arthrobacter agilis]	GO:0090407	0.24791	organophosphate biosynthetic process
WP_087074517.1 ABC transporter permease [Arthrobacter agilis]	GO:0019637	0.21791	organophosphate metabolic process
WP_087074517.1 ABC transporter permease [Arthrobacter agilis]	GO:0006810	0.20342	transport
WP_087074517.1 ABC transporter permease [Arthrobacter agilis]	GO:0006811	0.2034	ion transport
WP_087074517.1 ABC transporter permease [Arthrobacter agilis]	GO:0051234	0.20325	establishment of localization
WP_087074517.1 ABC transporter permease [Arthrobacter agilis]	GO:0034220	0.19339	ion transmembrane transport
WP_087074517.1 ABC transporter permease [Arthrobacter agilis]	GO:0016310	0.15543	phosphorylation
WP_087074517.1 ABC transporter permease [Arthrobacter agilis]	GO:0044283	0.15427	small molecule biosynthetic process
WP_087074517.1 ABC transporter permease [Arthrobacter agilis]	GO:0008610	0.13086	lipid biosynthetic process
WP_087074517.1 ABC transporter permease [Arthrobacter agilis]	GO:0034654	0.12658	nucleobase-containing compound biosynthetic process
WP_087074517.1 ABC transporter permease [Arthrobacter agilis]	GO:0055086	0.126	nucleobase-containing small molecule metabolic process
WP_087074517.1 ABC transporter permease [Arthrobacter agilis]	GO:0098655	0.12449	cation transmembrane transport
WP_087074517.1 ABC transporter permease [Arthrobacter agilis]	GO:0006812	0.12405	cation transport
WP_087074517.1 ABC transporter permease [Arthrobacter agilis]	GO:0006091	0.12179	generation of precursor metabolites and energy
WP_087074517.1 ABC transporter permease [Arthrobacter agilis]	GO:0008654	0.12085	phospholipid biosynthetic process
WP_087074517.1 ABC transporter permease [Arthrobacter agilis]	GO:0044255	0.1111	cellular lipid metabolic process
WP_087074517.1 ABC transporter permease [Arthrobacter agilis]	GO:0006629	0.10997	lipid metabolic process
WP_087074517.1 ABC transporter permease [Arthrobacter agilis]	GO:0098662	0.10871	inorganic cation transmembrane transport
WP_087074517.1 ABC transporter permease [Arthrobacter agilis]	GO:0098660	0.10726	inorganic ion transmembrane transport
WP_087072261.1 MULTISPECIES: hypothetical protein [Arthrobacter]	GO:0006796	0.24768	phosphate-containing compound metabolic process
WP_087072261.1 MULTISPECIES: hypothetical protein [Arthrobacter]	GO:0019637	0.19562	organophosphate metabolic process
WP_087072261.1 MULTISPECIES: hypothetical protein [Arthrobacter]	GO:0034654	0.1822	nucleobase-containing compound biosynthetic process
WP_087072261.1 MULTISPECIES: hypothetical protein [Arthrobacter]	GO:1901135	0.17256	carbohydrate derivative metabolic process
WP_087072261.1 MULTISPECIES: hypothetical protein [Arthrobacter]	GO:0090407	0.15785	organophosphate biosynthetic process
WP_087072261.1 MULTISPECIES: hypothetical protein [Arthrobacter]	GO:0044283	0.14557	small molecule biosynthetic process
WP_087072261.1 MULTISPECIES: hypothetical protein [Arthrobacter]	GO:1901137	0.12906	carbohydrate derivative biosynthetic process
WP_087072261.1 MULTISPECIES: hypothetical protein [Arthrobacter]	GO:0009056	0.12264	catabolic process
WP_087072261.1 MULTISPECIES: hypothetical protein [Arthrobacter]	GO:1901575	0.11293	organic substance catabolic process
WP_087072261.1 MULTISPECIES: hypothetical protein [Arthrobacter]	GO:0044248	0.10689	cellular catabolic process
WP_087072261.1 MULTISPECIES: hypothetical protein [Arthrobacter]	GO:0016070	0.10449	RNA metabolic process
WP_087072261.1 MULTISPECIES: hypothetical protein [Arthrobacter]	GO:0006082	0.10404	organic acid metabolic process
WP_087072261.1 MULTISPECIES: hypothetical protein [Arthrobacter]	GO:0043436	0.10208	oxoacid metabolic process
WP_087072261.1 MULTISPECIES: hypothetical protein [Arthrobacter]	GO:0055086	0.10181	nucleobase-containing small molecule metabolic process
WP_087072261.1 MULTISPECIES: hypothetical protein [Arthrobacter]	GO:0019752	0.10018	carboxylic acid metabolic process
WP_087074454.1 GntR family transcriptional regulator [Arthrobacter agilis]	GO:0034654	0.52922	nucleobase-containing compound biosynthetic process
WP_087074454.1 GntR family transcriptional regulator [Arthrobacter agilis]	GO:0016070	0.40406	RNA metabolic process
WP_087074454.1 GntR family transcriptional regulator [Arthrobacter agilis]	GO:0019222	0.37447	regulation of metabolic process
WP_087074454.1 GntR family transcriptional regulator [Arthrobacter agilis]	GO:0060255	0.36395	regulation of macromolecule metabolic process
WP_087074454.1 GntR family transcriptional regulator [Arthrobacter agilis]	GO:0031323	0.35647	regulation of cellular metabolic process
WP_087074454.1 GntR family transcriptional regulator [Arthrobacter agilis]	GO:0031326	0.34136	regulation of cellular biosynthetic process
WP_087074454.1 GntR family transcriptional regulator [Arthrobacter agilis]	GO:0097659	0.3412	nucleic acid-templated transcription
WP_087074454.1 GntR family transcriptional regulator [Arthrobacter agilis]	GO:0009889	0.34082	regulation of biosynthetic process
WP_087074454.1 GntR family transcriptional regulator [Arthrobacter agilis]	GO:0006351	0.34082	transcription, DNA-templated
WP_087074454.1 GntR family transcriptional regulator [Arthrobacter agilis]	GO:0080090	0.33797	regulation of primary metabolic process
WP_087074454.1 GntR family transcriptional regulator [Arthrobacter agilis]	GO:0019219	0.33673	regulation of nucleobase-containing compound metabolic process
WP_087074454.1 GntR family transcriptional regulator [Arthrobacter agilis]	GO:0051171	0.33523	regulation of nitrogen compound metabolic process
WP_087074454.1 GntR family transcriptional regulator [Arthrobacter agilis]	GO:0010468	0.33424	regulation of gene expression
WP_087074454.1 GntR family transcriptional regulator [Arthrobacter agilis]	GO:0010556	0.33398	regulation of macromolecule biosynthetic process
WP_087074454.1 GntR family transcriptional regulator [Arthrobacter agilis]	GO:2000112	0.33224	regulation of cellular macromolecule biosynthetic process
WP_087074454.1 GntR family transcriptional regulator [Arthrobacter agilis]	GO:0032774	0.33097	RNA biosynthetic process
WP_087074454.1 GntR family transcriptional regulator [Arthrobacter agilis]	GO:0051252	0.33061	regulation of RNA metabolic process
WP_087074454.1 GntR family transcriptional regulator [Arthrobacter agilis]	GO:2001141	0.32008	regulation of RNA biosynthetic process
WP_087074454.1 GntR family transcriptional regulator [Arthrobacter agilis]	GO:0006355	0.31837	regulation of transcription, DNA-templated
WP_087074454.1 GntR family transcriptional regulator [Arthrobacter agilis]	GO:1903506	0.31835	regulation of nucleic acid-templated transcription
WP_087074454.1 GntR family transcriptional regulator [Arthrobacter agilis]	GO:0006082	0.1946	organic acid metabolic process
WP_087074454.1 GntR family transcriptional regulator [Arthrobacter agilis]	GO:0019752	0.18737	carboxylic acid metabolic process
WP_087074454.1 GntR family transcriptional regulator [Arthrobacter agilis]	GO:0043436	0.18728	oxoacid metabolic process
WP_087074454.1 GntR family transcriptional regulator [Arthrobacter agilis]	GO:0044283	0.16726	small molecule biosynthetic process
WP_087074454.1 GntR family transcriptional regulator [Arthrobacter agilis]	GO:0006793	0.1511	phosphorus metabolic process
WP_087074454.1 GntR family transcriptional regulator [Arthrobacter agilis]	GO:0006796	0.14879	phosphate-containing compound metabolic process
WP_087074454.1 GntR family transcriptional regulator [Arthrobacter agilis]	GO:0006520	0.12516	cellular amino acid metabolic process
WP_087074454.1 GntR family transcriptional regulator [Arthrobacter agilis]	GO:0046394	0.11793	carboxylic acid biosynthetic process
WP_087074454.1 GntR family transcriptional regulator [Arthrobacter agilis]	GO:0016053	0.11703	organic acid biosynthetic process
WP_087074454.1 GntR family transcriptional regulator [Arthrobacter agilis]	GO:0019637	0.1021	organophosphate metabolic process
WP_087074454.1 GntR family transcriptional regulator [Arthrobacter agilis]	GO:0009056	0.10118	catabolic process
WP_087076784.1 MULTISPECIES: bifunctional ADP-dependent NAD(P)H-hydrate dehydratase/NAD(P)H-hydrate epimerase [Arthrobacter]	GO:0006793	0.52056	phosphorus metabolic process
WP_087076784.1 MULTISPECIES: bifunctional ADP-dependent NAD(P)H-hydrate dehydratase/NAD(P)H-hydrate epimerase [Arthrobacter]	GO:0006796	0.51682	phosphate-containing compound metabolic process
WP_087076784.1 MULTISPECIES: bifunctional ADP-dependent NAD(P)H-hydrate dehydratase/NAD(P)H-hydrate epimerase [Arthrobacter]	GO:0019637	0.49961	organophosphate metabolic process
WP_087076784.1 MULTISPECIES: bifunctional ADP-dependent NAD(P)H-hydrate dehydratase/NAD(P)H-hydrate epimerase [Arthrobacter]	GO:1901135	0.37872	carbohydrate derivative metabolic process
WP_087076784.1 MULTISPECIES: bifunctional ADP-dependent NAD(P)H-hydrate dehydratase/NAD(P)H-hydrate epimerase [Arthrobacter]	GO:0044283	0.36661	small molecule biosynthetic process
WP_087076784.1 MULTISPECIES: bifunctional ADP-dependent NAD(P)H-hydrate dehydratase/NAD(P)H-hydrate epimerase [Arthrobacter]	GO:0090407	0.34897	organophosphate biosynthetic process
WP_087076784.1 MULTISPECIES: bifunctional ADP-dependent NAD(P)H-hydrate dehydratase/NAD(P)H-hydrate epimerase [Arthrobacter]	GO:0006082	0.34812	organic acid metabolic process
WP_087076784.1 MULTISPECIES: bifunctional ADP-dependent NAD(P)H-hydrate dehydratase/NAD(P)H-hydrate epimerase [Arthrobacter]	GO:0019752	0.32526	carboxylic acid metabolic process
WP_087076784.1 MULTISPECIES: bifunctional ADP-dependent NAD(P)H-hydrate dehydratase/NAD(P)H-hydrate epimerase [Arthrobacter]	GO:0043436	0.32452	oxoacid metabolic process
WP_087076784.1 MULTISPECIES: bifunctional ADP-dependent NAD(P)H-hydrate dehydratase/NAD(P)H-hydrate epimerase [Arthrobacter]	GO:0009056	0.29446	catabolic process
WP_087076784.1 MULTISPECIES: bifunctional ADP-dependent NAD(P)H-hydrate dehydratase/NAD(P)H-hydrate epimerase [Arthrobacter]	GO:1901575	0.27001	organic substance catabolic process
WP_087076784.1 MULTISPECIES: bifunctional ADP-dependent NAD(P)H-hydrate dehydratase/NAD(P)H-hydrate epimerase [Arthrobacter]	GO:0005975	0.23476	carbohydrate metabolic process
WP_087076784.1 MULTISPECIES: bifunctional ADP-dependent NAD(P)H-hydrate dehydratase/NAD(P)H-hydrate epimerase [Arthrobacter]	GO:0055086	0.20221	nucleobase-containing small molecule metabolic process
WP_087076784.1 MULTISPECIES: bifunctional ADP-dependent NAD(P)H-hydrate dehydratase/NAD(P)H-hydrate epimerase [Arthrobacter]	GO:0044248	0.19778	cellular catabolic process
WP_087076784.1 MULTISPECIES: bifunctional ADP-dependent NAD(P)H-hydrate dehydratase/NAD(P)H-hydrate epimerase [Arthrobacter]	GO:1901137	0.19218	carbohydrate derivative biosynthetic process
WP_087076784.1 MULTISPECIES: bifunctional ADP-dependent NAD(P)H-hydrate dehydratase/NAD(P)H-hydrate epimerase [Arthrobacter]	GO:0032787	0.19211	monocarboxylic acid metabolic process
WP_087076784.1 MULTISPECIES: bifunctional ADP-dependent NAD(P)H-hydrate dehydratase/NAD(P)H-hydrate epimerase [Arthrobacter]	GO:0072521	0.19144	purine-containing compound metabolic process
WP_087076784.1 MULTISPECIES: bifunctional ADP-dependent NAD(P)H-hydrate dehydratase/NAD(P)H-hydrate epimerase [Arthrobacter]	GO:0009150	0.18623	purine ribonucleotide metabolic process
WP_087076784.1 MULTISPECIES: bifunctional ADP-dependent NAD(P)H-hydrate dehydratase/NAD(P)H-hydrate epimerase [Arthrobacter]	GO:0006163	0.17426	purine nucleotide metabolic process
WP_087076784.1 MULTISPECIES: bifunctional ADP-dependent NAD(P)H-hydrate dehydratase/NAD(P)H-hydrate epimerase [Arthrobacter]	GO:0006091	0.17234	generation of precursor metabolites and energy
WP_087076784.1 MULTISPECIES: bifunctional ADP-dependent NAD(P)H-hydrate dehydratase/NAD(P)H-hydrate epimerase [Arthrobacter]	GO:0044282	0.17024	small molecule catabolic process
WP_087076784.1 MULTISPECIES: bifunctional ADP-dependent NAD(P)H-hydrate dehydratase/NAD(P)H-hydrate epimerase [Arthrobacter]	GO:0019693	0.16854	ribose phosphate metabolic process
WP_087076784.1 MULTISPECIES: bifunctional ADP-dependent NAD(P)H-hydrate dehydratase/NAD(P)H-hydrate epimerase [Arthrobacter]	GO:0006790	0.16725	sulfur compound metabolic process
WP_087076784.1 MULTISPECIES: bifunctional ADP-dependent NAD(P)H-hydrate dehydratase/NAD(P)H-hydrate epimerase [Arthrobacter]	GO:0009117	0.16479	nucleotide metabolic process
WP_087076784.1 MULTISPECIES: bifunctional ADP-dependent NAD(P)H-hydrate dehydratase/NAD(P)H-hydrate epimerase [Arthrobacter]	GO:0006767	0.16236	water-soluble vitamin metabolic process
WP_087076784.1 MULTISPECIES: bifunctional ADP-dependent NAD(P)H-hydrate dehydratase/NAD(P)H-hydrate epimerase [Arthrobacter]	GO:0006753	0.16058	nucleoside phosphate metabolic process
WP_087076784.1 MULTISPECIES: bifunctional ADP-dependent NAD(P)H-hydrate dehydratase/NAD(P)H-hydrate epimerase [Arthrobacter]	GO:0006766	0.15963	vitamin metabolic process
WP_087076784.1 MULTISPECIES: bifunctional ADP-dependent NAD(P)H-hydrate dehydratase/NAD(P)H-hydrate epimerase [Arthrobacter]	GO:0042364	0.15961	water-soluble vitamin biosynthetic process
WP_087076784.1 MULTISPECIES: bifunctional ADP-dependent NAD(P)H-hydrate dehydratase/NAD(P)H-hydrate epimerase [Arthrobacter]	GO:0009110	0.15916	vitamin biosynthetic process
WP_087076784.1 MULTISPECIES: bifunctional ADP-dependent NAD(P)H-hydrate dehydratase/NAD(P)H-hydrate epimerase [Arthrobacter]	GO:0009259	0.15834	ribonucleotide metabolic process
WP_087076784.1 MULTISPECIES: bifunctional ADP-dependent NAD(P)H-hydrate dehydratase/NAD(P)H-hydrate epimerase [Arthrobacter]	GO:0044272	0.15766	sulfur compound biosynthetic process
WP_087076784.1 MULTISPECIES: bifunctional ADP-dependent NAD(P)H-hydrate dehydratase/NAD(P)H-hydrate epimerase [Arthrobacter]	GO:1901605	0.15592	alpha-amino acid metabolic process
WP_087076784.1 MULTISPECIES: bifunctional ADP-dependent NAD(P)H-hydrate dehydratase/NAD(P)H-hydrate epimerase [Arthrobacter]	GO:0044255	0.1417	cellular lipid metabolic process
WP_087076784.1 MULTISPECIES: bifunctional ADP-dependent NAD(P)H-hydrate dehydratase/NAD(P)H-hydrate epimerase [Arthrobacter]	GO:0006629	0.13637	lipid metabolic process
WP_087076784.1 MULTISPECIES: bifunctional ADP-dependent NAD(P)H-hydrate dehydratase/NAD(P)H-hydrate epimerase [Arthrobacter]	GO:0006520	0.13125	cellular amino acid metabolic process
WP_087076784.1 MULTISPECIES: bifunctional ADP-dependent NAD(P)H-hydrate dehydratase/NAD(P)H-hydrate epimerase [Arthrobacter]	GO:0008610	0.12798	lipid biosynthetic process
WP_087076784.1 MULTISPECIES: bifunctional ADP-dependent NAD(P)H-hydrate dehydratase/NAD(P)H-hydrate epimerase [Arthrobacter]	GO:0016310	0.12449	phosphorylation
WP_087076784.1 MULTISPECIES: bifunctional ADP-dependent NAD(P)H-hydrate dehydratase/NAD(P)H-hydrate epimerase [Arthrobacter]	GO:0016054	0.11836	organic acid catabolic process
WP_087076784.1 MULTISPECIES: bifunctional ADP-dependent NAD(P)H-hydrate dehydratase/NAD(P)H-hydrate epimerase [Arthrobacter]	GO:0046395	0.11758	carboxylic acid catabolic process
WP_087076784.1 MULTISPECIES: bifunctional ADP-dependent NAD(P)H-hydrate dehydratase/NAD(P)H-hydrate epimerase [Arthrobacter]	GO:0016052	0.10952	carbohydrate catabolic process
WP_087076784.1 MULTISPECIES: bifunctional ADP-dependent NAD(P)H-hydrate dehydratase/NAD(P)H-hydrate epimerase [Arthrobacter]	GO:0009152	0.10112	purine ribonucleotide biosynthetic process
WP_140395096.1 FHA domain-containing protein [Arthrobacter agilis]	GO:0006793	0.13696	phosphorus metabolic process
WP_140395096.1 FHA domain-containing protein [Arthrobacter agilis]	GO:0006082	0.10778	organic acid metabolic process
WP_140395096.1 FHA domain-containing protein [Arthrobacter agilis]	GO:0043436	0.10746	oxoacid metabolic process
WP_140395096.1 FHA domain-containing protein [Arthrobacter agilis]	GO:0019752	0.10241	carboxylic acid metabolic process
WP_087072922.1 MULTISPECIES: pyridoxamine 5'-phosphate oxidase family protein [Arthrobacter]	GO:0044283	0.21822	small molecule biosynthetic process
WP_087072922.1 MULTISPECIES: pyridoxamine 5'-phosphate oxidase family protein [Arthrobacter]	GO:0006793	0.21271	phosphorus metabolic process
WP_087072922.1 MULTISPECIES: pyridoxamine 5'-phosphate oxidase family protein [Arthrobacter]	GO:0006796	0.20732	phosphate-containing compound metabolic process
WP_087072922.1 MULTISPECIES: pyridoxamine 5'-phosphate oxidase family protein [Arthrobacter]	GO:0006082	0.18259	organic acid metabolic process
WP_087072922.1 MULTISPECIES: pyridoxamine 5'-phosphate oxidase family protein [Arthrobacter]	GO:0043436	0.17386	oxoacid metabolic process
WP_087072922.1 MULTISPECIES: pyridoxamine 5'-phosphate oxidase family protein [Arthrobacter]	GO:0019752	0.17368	carboxylic acid metabolic process
WP_087072922.1 MULTISPECIES: pyridoxamine 5'-phosphate oxidase family protein [Arthrobacter]	GO:1901135	0.14137	carbohydrate derivative metabolic process
WP_087072922.1 MULTISPECIES: pyridoxamine 5'-phosphate oxidase family protein [Arthrobacter]	GO:0009056	0.14047	catabolic process
WP_087072922.1 MULTISPECIES: pyridoxamine 5'-phosphate oxidase family protein [Arthrobacter]	GO:0019637	0.13674	organophosphate metabolic process
WP_087072922.1 MULTISPECIES: pyridoxamine 5'-phosphate oxidase family protein [Arthrobacter]	GO:0016043	0.1327	cellular component organization
WP_087072922.1 MULTISPECIES: pyridoxamine 5'-phosphate oxidase family protein [Arthrobacter]	GO:1901575	0.12268	organic substance catabolic process
WP_087072922.1 MULTISPECIES: pyridoxamine 5'-phosphate oxidase family protein [Arthrobacter]	GO:0051716	0.12265	cellular response to stimulus
WP_087072922.1 MULTISPECIES: pyridoxamine 5'-phosphate oxidase family protein [Arthrobacter]	GO:0016053	0.11863	organic acid biosynthetic process
WP_087072922.1 MULTISPECIES: pyridoxamine 5'-phosphate oxidase family protein [Arthrobacter]	GO:0046394	0.11416	carboxylic acid biosynthetic process
WP_087072922.1 MULTISPECIES: pyridoxamine 5'-phosphate oxidase family protein [Arthrobacter]	GO:0043412	0.11099	macromolecule modification
WP_087072922.1 MULTISPECIES: pyridoxamine 5'-phosphate oxidase family protein [Arthrobacter]	GO:0044248	0.10712	cellular catabolic process
WP_087072922.1 MULTISPECIES: pyridoxamine 5'-phosphate oxidase family protein [Arthrobacter]	GO:0090407	0.10511	organophosphate biosynthetic process
WP_087072922.1 MULTISPECIES: pyridoxamine 5'-phosphate oxidase family protein [Arthrobacter]	GO:0005975	0.10504	carbohydrate metabolic process
WP_087072922.1 MULTISPECIES: pyridoxamine 5'-phosphate oxidase family protein [Arthrobacter]	GO:0051234	0.10441	establishment of localization
WP_087072922.1 MULTISPECIES: pyridoxamine 5'-phosphate oxidase family protein [Arthrobacter]	GO:0006950	0.10373	response to stress
WP_087072922.1 MULTISPECIES: pyridoxamine 5'-phosphate oxidase family protein [Arthrobacter]	GO:0036211	0.10327	protein modification process
WP_087072922.1 MULTISPECIES: pyridoxamine 5'-phosphate oxidase family protein [Arthrobacter]	GO:0006464	0.10323	cellular protein modification process
WP_087072922.1 MULTISPECIES: pyridoxamine 5'-phosphate oxidase family protein [Arthrobacter]	GO:0044085	0.10277	cellular component biogenesis
WP_087072922.1 MULTISPECIES: pyridoxamine 5'-phosphate oxidase family protein [Arthrobacter]	GO:0006810	0.10197	transport
WP_087072922.1 MULTISPECIES: pyridoxamine 5'-phosphate oxidase family protein [Arthrobacter]	GO:0008652	0.10118	cellular amino acid biosynthetic process
WP_087072922.1 MULTISPECIES: pyridoxamine 5'-phosphate oxidase family protein [Arthrobacter]	GO:0006520	0.10066	cellular amino acid metabolic process
WP_087075251.1 MULTISPECIES: hypothetical protein [Arthrobacter]	GO:0016043	0.19356	cellular component organization
WP_087075251.1 MULTISPECIES: hypothetical protein [Arthrobacter]	GO:0051234	0.1793	establishment of localization
WP_087075251.1 MULTISPECIES: hypothetical protein [Arthrobacter]	GO:0006810	0.17635	transport
WP_087075251.1 MULTISPECIES: hypothetical protein [Arthrobacter]	GO:0044085	0.1763	cellular component biogenesis
WP_087075251.1 MULTISPECIES: hypothetical protein [Arthrobacter]	GO:0051716	0.17209	cellular response to stimulus
WP_087075251.1 MULTISPECIES: hypothetical protein [Arthrobacter]	GO:0019222	0.14993	regulation of metabolic process
WP_087075251.1 MULTISPECIES: hypothetical protein [Arthrobacter]	GO:0009056	0.14417	catabolic process
WP_087075251.1 MULTISPECIES: hypothetical protein [Arthrobacter]	GO:0016070	0.14414	RNA metabolic process
WP_087075251.1 MULTISPECIES: hypothetical protein [Arthrobacter]	GO:0023052	0.14323	signaling
WP_087075251.1 MULTISPECIES: hypothetical protein [Arthrobacter]	GO:0060255	0.1415	regulation of macromolecule metabolic process
WP_087075251.1 MULTISPECIES: hypothetical protein [Arthrobacter]	GO:0044248	0.13957	cellular catabolic process
WP_087075251.1 MULTISPECIES: hypothetical protein [Arthrobacter]	GO:0007165	0.13671	signal transduction
WP_087075251.1 MULTISPECIES: hypothetical protein [Arthrobacter]	GO:0007154	0.13647	cell communication
WP_087075251.1 MULTISPECIES: hypothetical protein [Arthrobacter]	GO:0006796	0.13516	phosphate-containing compound metabolic process
WP_087075251.1 MULTISPECIES: hypothetical protein [Arthrobacter]	GO:0006793	0.13378	phosphorus metabolic process
WP_087075251.1 MULTISPECIES: hypothetical protein [Arthrobacter]	GO:0006950	0.12984	response to stress
WP_087075251.1 MULTISPECIES: hypothetical protein [Arthrobacter]	GO:0022607	0.12944	cellular component assembly
WP_087075251.1 MULTISPECIES: hypothetical protein [Arthrobacter]	GO:0006811	0.12809	ion transport
WP_087075251.1 MULTISPECIES: hypothetical protein [Arthrobacter]	GO:0048519	0.12668	negative regulation of biological process
WP_087075251.1 MULTISPECIES: hypothetical protein [Arthrobacter]	GO:1901575	0.12498	organic substance catabolic process
WP_087075251.1 MULTISPECIES: hypothetical protein [Arthrobacter]	GO:0044419	0.12464	biological process involved in interspecies interaction between organisms
WP_087075251.1 MULTISPECIES: hypothetical protein [Arthrobacter]	GO:0043412	0.12275	macromolecule modification
WP_087075251.1 MULTISPECIES: hypothetical protein [Arthrobacter]	GO:0042221	0.12181	response to chemical
WP_087075251.1 MULTISPECIES: hypothetical protein [Arthrobacter]	GO:0031323	0.11932	regulation of cellular metabolic process
WP_087075251.1 MULTISPECIES: hypothetical protein [Arthrobacter]	GO:0048518	0.11746	positive regulation of biological process
WP_087075251.1 MULTISPECIES: hypothetical protein [Arthrobacter]	GO:0080090	0.1169	regulation of primary metabolic process
WP_087075251.1 MULTISPECIES: hypothetical protein [Arthrobacter]	GO:0034654	0.11485	nucleobase-containing compound biosynthetic process
WP_087075251.1 MULTISPECIES: hypothetical protein [Arthrobacter]	GO:0032502	0.11469	developmental process
WP_087075251.1 MULTISPECIES: hypothetical protein [Arthrobacter]	GO:0051171	0.11459	regulation of nitrogen compound metabolic process
WP_087075251.1 MULTISPECIES: hypothetical protein [Arthrobacter]	GO:0032501	0.11167	multicellular organismal process
WP_087075251.1 MULTISPECIES: hypothetical protein [Arthrobacter]	GO:0036211	0.11036	protein modification process
WP_087075251.1 MULTISPECIES: hypothetical protein [Arthrobacter]	GO:0006464	0.11035	cellular protein modification process
WP_087075251.1 MULTISPECIES: hypothetical protein [Arthrobacter]	GO:0010468	0.11013	regulation of gene expression
WP_087075251.1 MULTISPECIES: hypothetical protein [Arthrobacter]	GO:0048856	0.10866	anatomical structure development
WP_087075251.1 MULTISPECIES: hypothetical protein [Arthrobacter]	GO:0048522	0.10581	positive regulation of cellular process
WP_087075251.1 MULTISPECIES: hypothetical protein [Arthrobacter]	GO:0006820	0.1045	anion transport
WP_087075251.1 MULTISPECIES: hypothetical protein [Arthrobacter]	GO:0006996	0.10257	organelle organization
WP_087076949.1 MULTISPECIES: NAD(P)/FAD-dependent oxidoreductase [Arthrobacter]	GO:0006796	0.29956	phosphate-containing compound metabolic process
WP_087076949.1 MULTISPECIES: NAD(P)/FAD-dependent oxidoreductase [Arthrobacter]	GO:1901135	0.29581	carbohydrate derivative metabolic process
WP_087076949.1 MULTISPECIES: NAD(P)/FAD-dependent oxidoreductase [Arthrobacter]	GO:0006082	0.2564	organic acid metabolic process
WP_087076949.1 MULTISPECIES: NAD(P)/FAD-dependent oxidoreductase [Arthrobacter]	GO:0043436	0.24668	oxoacid metabolic process
WP_087076949.1 MULTISPECIES: NAD(P)/FAD-dependent oxidoreductase [Arthrobacter]	GO:0019752	0.24499	carboxylic acid metabolic process
WP_087076949.1 MULTISPECIES: NAD(P)/FAD-dependent oxidoreductase [Arthrobacter]	GO:1901137	0.20546	carbohydrate derivative biosynthetic process
WP_087076949.1 MULTISPECIES: NAD(P)/FAD-dependent oxidoreductase [Arthrobacter]	GO:0019637	0.17031	organophosphate metabolic process
WP_087076949.1 MULTISPECIES: NAD(P)/FAD-dependent oxidoreductase [Arthrobacter]	GO:0090407	0.15836	organophosphate biosynthetic process
WP_087076949.1 MULTISPECIES: NAD(P)/FAD-dependent oxidoreductase [Arthrobacter]	GO:0044283	0.14872	small molecule biosynthetic process
WP_087076949.1 MULTISPECIES: NAD(P)/FAD-dependent oxidoreductase [Arthrobacter]	GO:0006520	0.12515	cellular amino acid metabolic process
WP_087076949.1 MULTISPECIES: NAD(P)/FAD-dependent oxidoreductase [Arthrobacter]	GO:0006629	0.11401	lipid metabolic process
WP_087076949.1 MULTISPECIES: NAD(P)/FAD-dependent oxidoreductase [Arthrobacter]	GO:0005975	0.11051	carbohydrate metabolic process
WP_087076949.1 MULTISPECIES: NAD(P)/FAD-dependent oxidoreductase [Arthrobacter]	GO:0044255	0.10987	cellular lipid metabolic process
WP_087076949.1 MULTISPECIES: NAD(P)/FAD-dependent oxidoreductase [Arthrobacter]	GO:0043412	0.10478	macromolecule modification
WP_087072348.1 MULTISPECIES: ATPase [Arthrobacter]	GO:0006796	0.47788	phosphate-containing compound metabolic process
WP_087072348.1 MULTISPECIES: ATPase [Arthrobacter]	GO:0006793	0.46048	phosphorus metabolic process
WP_087072348.1 MULTISPECIES: ATPase [Arthrobacter]	GO:0055085	0.35233	transmembrane transport
WP_087072348.1 MULTISPECIES: ATPase [Arthrobacter]	GO:0019637	0.34264	organophosphate metabolic process
WP_087072348.1 MULTISPECIES: ATPase [Arthrobacter]	GO:0090407	0.25087	organophosphate biosynthetic process
WP_087072348.1 MULTISPECIES: ATPase [Arthrobacter]	GO:0006810	0.24946	transport
WP_087072348.1 MULTISPECIES: ATPase [Arthrobacter]	GO:0051234	0.24654	establishment of localization
WP_087072348.1 MULTISPECIES: ATPase [Arthrobacter]	GO:0034220	0.23927	ion transmembrane transport
WP_087072348.1 MULTISPECIES: ATPase [Arthrobacter]	GO:0006811	0.22571	ion transport
WP_087072348.1 MULTISPECIES: ATPase [Arthrobacter]	GO:0006091	0.20183	generation of precursor metabolites and energy
WP_087072348.1 MULTISPECIES: ATPase [Arthrobacter]	GO:1901135	0.19717	carbohydrate derivative metabolic process
WP_087072348.1 MULTISPECIES: ATPase [Arthrobacter]	GO:0044283	0.18169	small molecule biosynthetic process
WP_087072348.1 MULTISPECIES: ATPase [Arthrobacter]	GO:0006082	0.18111	organic acid metabolic process
WP_087072348.1 MULTISPECIES: ATPase [Arthrobacter]	GO:0019752	0.17588	carboxylic acid metabolic process
WP_087072348.1 MULTISPECIES: ATPase [Arthrobacter]	GO:0043436	0.17507	oxoacid metabolic process
WP_087072348.1 MULTISPECIES: ATPase [Arthrobacter]	GO:0046034	0.14341	ATP metabolic process
WP_087072348.1 MULTISPECIES: ATPase [Arthrobacter]	GO:0006812	0.14283	cation transport
WP_087072348.1 MULTISPECIES: ATPase [Arthrobacter]	GO:0098655	0.13497	cation transmembrane transport
WP_087072348.1 MULTISPECIES: ATPase [Arthrobacter]	GO:0098660	0.13149	inorganic ion transmembrane transport
WP_087072348.1 MULTISPECIES: ATPase [Arthrobacter]	GO:0009117	0.12676	nucleotide metabolic process
WP_087072348.1 MULTISPECIES: ATPase [Arthrobacter]	GO:0016310	0.12586	phosphorylation
WP_087072348.1 MULTISPECIES: ATPase [Arthrobacter]	GO:0006753	0.12488	nucleoside phosphate metabolic process
WP_087072348.1 MULTISPECIES: ATPase [Arthrobacter]	GO:0072521	0.12082	purine-containing compound metabolic process
WP_087072348.1 MULTISPECIES: ATPase [Arthrobacter]	GO:0006163	0.12012	purine nucleotide metabolic process
WP_087072348.1 MULTISPECIES: ATPase [Arthrobacter]	GO:0098662	0.11805	inorganic cation transmembrane transport
WP_087072348.1 MULTISPECIES: ATPase [Arthrobacter]	GO:0055086	0.11776	nucleobase-containing small molecule metabolic process
WP_087072348.1 MULTISPECIES: ATPase [Arthrobacter]	GO:0008610	0.11545	lipid biosynthetic process
WP_087072348.1 MULTISPECIES: ATPase [Arthrobacter]	GO:0045333	0.11364	cellular respiration
WP_087072348.1 MULTISPECIES: ATPase [Arthrobacter]	GO:1901137	0.11341	carbohydrate derivative biosynthetic process
WP_087072348.1 MULTISPECIES: ATPase [Arthrobacter]	GO:0046394	0.10949	carboxylic acid biosynthetic process
WP_087072348.1 MULTISPECIES: ATPase [Arthrobacter]	GO:0008654	0.10867	phospholipid biosynthetic process
WP_087072348.1 MULTISPECIES: ATPase [Arthrobacter]	GO:0044255	0.10624	cellular lipid metabolic process
WP_087072348.1 MULTISPECIES: ATPase [Arthrobacter]	GO:0015980	0.10489	energy derivation by oxidation of organic compounds
WP_087072348.1 MULTISPECIES: ATPase [Arthrobacter]	GO:0006629	0.10417	lipid metabolic process
WP_087072348.1 MULTISPECIES: ATPase [Arthrobacter]	GO:0016053	0.1022	organic acid biosynthetic process
WP_087072348.1 MULTISPECIES: ATPase [Arthrobacter]	GO:0009150	0.10026	purine ribonucleotide metabolic process
WP_087074612.1 MULTISPECIES: Lrp/AsnC family transcriptional regulator [Arthrobacter]	GO:0016070	0.40708	RNA metabolic process
WP_087074612.1 MULTISPECIES: Lrp/AsnC family transcriptional regulator [Arthrobacter]	GO:0034654	0.30005	nucleobase-containing compound biosynthetic process
WP_087074612.1 MULTISPECIES: Lrp/AsnC family transcriptional regulator [Arthrobacter]	GO:0006351	0.23194	transcription, DNA-templated
WP_087074612.1 MULTISPECIES: Lrp/AsnC family transcriptional regulator [Arthrobacter]	GO:0032774	0.2312	RNA biosynthetic process
WP_087074612.1 MULTISPECIES: Lrp/AsnC family transcriptional regulator [Arthrobacter]	GO:0097659	0.23114	nucleic acid-templated transcription
WP_087074612.1 MULTISPECIES: Lrp/AsnC family transcriptional regulator [Arthrobacter]	GO:0080090	0.23087	regulation of primary metabolic process
WP_087074612.1 MULTISPECIES: Lrp/AsnC family transcriptional regulator [Arthrobacter]	GO:0031323	0.23007	regulation of cellular metabolic process
WP_087074612.1 MULTISPECIES: Lrp/AsnC family transcriptional regulator [Arthrobacter]	GO:0019222	0.2298	regulation of metabolic process
WP_087074612.1 MULTISPECIES: Lrp/AsnC family transcriptional regulator [Arthrobacter]	GO:0051171	0.22799	regulation of nitrogen compound metabolic process
WP_087074612.1 MULTISPECIES: Lrp/AsnC family transcriptional regulator [Arthrobacter]	GO:0060255	0.223	regulation of macromolecule metabolic process
WP_087074612.1 MULTISPECIES: Lrp/AsnC family transcriptional regulator [Arthrobacter]	GO:0031326	0.21981	regulation of cellular biosynthetic process
WP_087074612.1 MULTISPECIES: Lrp/AsnC family transcriptional regulator [Arthrobacter]	GO:0009889	0.2183	regulation of biosynthetic process
WP_087074612.1 MULTISPECIES: Lrp/AsnC family transcriptional regulator [Arthrobacter]	GO:0010556	0.21673	regulation of macromolecule biosynthetic process
WP_087074612.1 MULTISPECIES: Lrp/AsnC family transcriptional regulator [Arthrobacter]	GO:0051252	0.21513	regulation of RNA metabolic process
WP_087074612.1 MULTISPECIES: Lrp/AsnC family transcriptional regulator [Arthrobacter]	GO:0019219	0.21494	regulation of nucleobase-containing compound metabolic process
WP_087074612.1 MULTISPECIES: Lrp/AsnC family transcriptional regulator [Arthrobacter]	GO:2000112	0.21435	regulation of cellular macromolecule biosynthetic process
WP_087074612.1 MULTISPECIES: Lrp/AsnC family transcriptional regulator [Arthrobacter]	GO:0010468	0.21092	regulation of gene expression
WP_087074612.1 MULTISPECIES: Lrp/AsnC family transcriptional regulator [Arthrobacter]	GO:2001141	0.20282	regulation of RNA biosynthetic process
WP_087074612.1 MULTISPECIES: Lrp/AsnC family transcriptional regulator [Arthrobacter]	GO:1903506	0.20088	regulation of nucleic acid-templated transcription
WP_087074612.1 MULTISPECIES: Lrp/AsnC family transcriptional regulator [Arthrobacter]	GO:0006355	0.20017	regulation of transcription, DNA-templated
WP_087074612.1 MULTISPECIES: Lrp/AsnC family transcriptional regulator [Arthrobacter]	GO:0044085	0.19933	cellular component biogenesis
WP_087074612.1 MULTISPECIES: Lrp/AsnC family transcriptional regulator [Arthrobacter]	GO:0022613	0.13949	ribonucleoprotein complex biogenesis
WP_087074612.1 MULTISPECIES: Lrp/AsnC family transcriptional regulator [Arthrobacter]	GO:0042254	0.13874	ribosome biogenesis
WP_087074612.1 MULTISPECIES: Lrp/AsnC family transcriptional regulator [Arthrobacter]	GO:0006396	0.13591	RNA processing
WP_087074612.1 MULTISPECIES: Lrp/AsnC family transcriptional regulator [Arthrobacter]	GO:0016043	0.13399	cellular component organization
WP_087074612.1 MULTISPECIES: Lrp/AsnC family transcriptional regulator [Arthrobacter]	GO:0034470	0.13163	ncRNA processing
WP_087074612.1 MULTISPECIES: Lrp/AsnC family transcriptional regulator [Arthrobacter]	GO:0043603	0.12751	cellular amide metabolic process
WP_087074612.1 MULTISPECIES: Lrp/AsnC family transcriptional regulator [Arthrobacter]	GO:0043412	0.12341	macromolecule modification
WP_087074612.1 MULTISPECIES: Lrp/AsnC family transcriptional regulator [Arthrobacter]	GO:0043604	0.11989	amide biosynthetic process
WP_087074612.1 MULTISPECIES: Lrp/AsnC family transcriptional regulator [Arthrobacter]	GO:0034660	0.11841	ncRNA metabolic process
WP_087074612.1 MULTISPECIES: Lrp/AsnC family transcriptional regulator [Arthrobacter]	GO:0016072	0.11166	rRNA metabolic process
WP_087074612.1 MULTISPECIES: Lrp/AsnC family transcriptional regulator [Arthrobacter]	GO:0006793	0.11149	phosphorus metabolic process
WP_087074612.1 MULTISPECIES: Lrp/AsnC family transcriptional regulator [Arthrobacter]	GO:0006364	0.11107	rRNA processing
WP_087074612.1 MULTISPECIES: Lrp/AsnC family transcriptional regulator [Arthrobacter]	GO:0006518	0.1087	peptide metabolic process
WP_087074612.1 MULTISPECIES: Lrp/AsnC family transcriptional regulator [Arthrobacter]	GO:0006796	0.10865	phosphate-containing compound metabolic process
WP_087074612.1 MULTISPECIES: Lrp/AsnC family transcriptional regulator [Arthrobacter]	GO:0043043	0.10638	peptide biosynthetic process
WP_087074612.1 MULTISPECIES: Lrp/AsnC family transcriptional regulator [Arthrobacter]	GO:0006412	0.10556	translation
WP_087074612.1 MULTISPECIES: Lrp/AsnC family transcriptional regulator [Arthrobacter]	GO:0044283	0.10406	small molecule biosynthetic process
WP_087074865.1 MULTISPECIES: DeoR/GlpR family DNA-binding transcription regulator [Arthrobacter]	GO:0016070	0.81597	RNA metabolic process
WP_087074865.1 MULTISPECIES: DeoR/GlpR family DNA-binding transcription regulator [Arthrobacter]	GO:0010468	0.81442	regulation of gene expression
WP_087074865.1 MULTISPECIES: DeoR/GlpR family DNA-binding transcription regulator [Arthrobacter]	GO:0031326	0.81433	regulation of cellular biosynthetic process
WP_087074865.1 MULTISPECIES: DeoR/GlpR family DNA-binding transcription regulator [Arthrobacter]	GO:0019219	0.81416	regulation of nucleobase-containing compound metabolic process
WP_087074865.1 MULTISPECIES: DeoR/GlpR family DNA-binding transcription regulator [Arthrobacter]	GO:2000112	0.81362	regulation of cellular macromolecule biosynthetic process
WP_087074865.1 MULTISPECIES: DeoR/GlpR family DNA-binding transcription regulator [Arthrobacter]	GO:0006355	0.81324	regulation of transcription, DNA-templated
WP_087074865.1 MULTISPECIES: DeoR/GlpR family DNA-binding transcription regulator [Arthrobacter]	GO:0051252	0.81307	regulation of RNA metabolic process
WP_087074865.1 MULTISPECIES: DeoR/GlpR family DNA-binding transcription regulator [Arthrobacter]	GO:2001141	0.81303	regulation of RNA biosynthetic process
WP_087074865.1 MULTISPECIES: DeoR/GlpR family DNA-binding transcription regulator [Arthrobacter]	GO:0009889	0.81292	regulation of biosynthetic process
WP_087074865.1 MULTISPECIES: DeoR/GlpR family DNA-binding transcription regulator [Arthrobacter]	GO:0010556	0.81287	regulation of macromolecule biosynthetic process
WP_087074865.1 MULTISPECIES: DeoR/GlpR family DNA-binding transcription regulator [Arthrobacter]	GO:1903506	0.81286	regulation of nucleic acid-templated transcription
WP_087074865.1 MULTISPECIES: DeoR/GlpR family DNA-binding transcription regulator [Arthrobacter]	GO:0097659	0.81148	nucleic acid-templated transcription
WP_087074865.1 MULTISPECIES: DeoR/GlpR family DNA-binding transcription regulator [Arthrobacter]	GO:0006351	0.81145	transcription, DNA-templated
WP_087074865.1 MULTISPECIES: DeoR/GlpR family DNA-binding transcription regulator [Arthrobacter]	GO:0060255	0.8061	regulation of macromolecule metabolic process
WP_087074865.1 MULTISPECIES: DeoR/GlpR family DNA-binding transcription regulator [Arthrobacter]	GO:0019222	0.80566	regulation of metabolic process
WP_087074865.1 MULTISPECIES: DeoR/GlpR family DNA-binding transcription regulator [Arthrobacter]	GO:0080090	0.79711	regulation of primary metabolic process
WP_087074865.1 MULTISPECIES: DeoR/GlpR family DNA-binding transcription regulator [Arthrobacter]	GO:0051171	0.79535	regulation of nitrogen compound metabolic process
WP_087074865.1 MULTISPECIES: DeoR/GlpR family DNA-binding transcription regulator [Arthrobacter]	GO:0032774	0.79467	RNA biosynthetic process
WP_087074865.1 MULTISPECIES: DeoR/GlpR family DNA-binding transcription regulator [Arthrobacter]	GO:0031323	0.79418	regulation of cellular metabolic process
WP_087074865.1 MULTISPECIES: DeoR/GlpR family DNA-binding transcription regulator [Arthrobacter]	GO:0044283	0.23563	small molecule biosynthetic process
WP_087074865.1 MULTISPECIES: DeoR/GlpR family DNA-binding transcription regulator [Arthrobacter]	GO:0006767	0.2024	water-soluble vitamin metabolic process
WP_087074865.1 MULTISPECIES: DeoR/GlpR family DNA-binding transcription regulator [Arthrobacter]	GO:0009110	0.20134	vitamin biosynthetic process
WP_087074865.1 MULTISPECIES: DeoR/GlpR family DNA-binding transcription regulator [Arthrobacter]	GO:0042364	0.20125	water-soluble vitamin biosynthetic process
WP_087074865.1 MULTISPECIES: DeoR/GlpR family DNA-binding transcription regulator [Arthrobacter]	GO:0006766	0.20066	vitamin metabolic process
WP_087074865.1 MULTISPECIES: DeoR/GlpR family DNA-binding transcription regulator [Arthrobacter]	GO:0009892	0.18295	negative regulation of metabolic process
WP_087074865.1 MULTISPECIES: DeoR/GlpR family DNA-binding transcription regulator [Arthrobacter]	GO:0010605	0.1784	negative regulation of macromolecule metabolic process
WP_087074865.1 MULTISPECIES: DeoR/GlpR family DNA-binding transcription regulator [Arthrobacter]	GO:0048519	0.1743	negative regulation of biological process
WP_087074865.1 MULTISPECIES: DeoR/GlpR family DNA-binding transcription regulator [Arthrobacter]	GO:0031324	0.17142	negative regulation of cellular metabolic process
WP_087074865.1 MULTISPECIES: DeoR/GlpR family DNA-binding transcription regulator [Arthrobacter]	GO:0010629	0.1704	negative regulation of gene expression
WP_087074865.1 MULTISPECIES: DeoR/GlpR family DNA-binding transcription regulator [Arthrobacter]	GO:0051172	0.16944	negative regulation of nitrogen compound metabolic process
WP_087074865.1 MULTISPECIES: DeoR/GlpR family DNA-binding transcription regulator [Arthrobacter]	GO:0045934	0.16292	negative regulation of nucleobase-containing compound metabolic process
WP_087074865.1 MULTISPECIES: DeoR/GlpR family DNA-binding transcription regulator [Arthrobacter]	GO:0048523	0.16139	negative regulation of cellular process
WP_087074865.1 MULTISPECIES: DeoR/GlpR family DNA-binding transcription regulator [Arthrobacter]	GO:0009890	0.16057	negative regulation of biosynthetic process
WP_087074865.1 MULTISPECIES: DeoR/GlpR family DNA-binding transcription regulator [Arthrobacter]	GO:0031327	0.1594	negative regulation of cellular biosynthetic process
WP_087074865.1 MULTISPECIES: DeoR/GlpR family DNA-binding transcription regulator [Arthrobacter]	GO:0010558	0.15576	negative regulation of macromolecule biosynthetic process
WP_087074865.1 MULTISPECIES: DeoR/GlpR family DNA-binding transcription regulator [Arthrobacter]	GO:2000113	0.15542	negative regulation of cellular macromolecule biosynthetic process
WP_087074865.1 MULTISPECIES: DeoR/GlpR family DNA-binding transcription regulator [Arthrobacter]	GO:0051253	0.15336	negative regulation of RNA metabolic process
WP_087074865.1 MULTISPECIES: DeoR/GlpR family DNA-binding transcription regulator [Arthrobacter]	GO:1902679	0.1466	negative regulation of RNA biosynthetic process
WP_087074865.1 MULTISPECIES: DeoR/GlpR family DNA-binding transcription regulator [Arthrobacter]	GO:1903507	0.14644	negative regulation of nucleic acid-templated transcription
WP_087074865.1 MULTISPECIES: DeoR/GlpR family DNA-binding transcription regulator [Arthrobacter]	GO:0045892	0.14598	negative regulation of transcription, DNA-templated
WP_087074865.1 MULTISPECIES: DeoR/GlpR family DNA-binding transcription regulator [Arthrobacter]	GO:0006793	0.11145	phosphorus metabolic process
WP_087074865.1 MULTISPECIES: DeoR/GlpR family DNA-binding transcription regulator [Arthrobacter]	GO:0006796	0.11129	phosphate-containing compound metabolic process
WP_087072534.1 MULTISPECIES: GNAT family N-acetyltransferase [Arthrobacter]	GO:0044283	0.16766	small molecule biosynthetic process
WP_087072534.1 MULTISPECIES: GNAT family N-acetyltransferase [Arthrobacter]	GO:0006082	0.15403	organic acid metabolic process
WP_087072534.1 MULTISPECIES: GNAT family N-acetyltransferase [Arthrobacter]	GO:0043436	0.15199	oxoacid metabolic process
WP_087072534.1 MULTISPECIES: GNAT family N-acetyltransferase [Arthrobacter]	GO:0019752	0.15112	carboxylic acid metabolic process
WP_087072534.1 MULTISPECIES: GNAT family N-acetyltransferase [Arthrobacter]	GO:0006796	0.15056	phosphate-containing compound metabolic process
WP_087072534.1 MULTISPECIES: GNAT family N-acetyltransferase [Arthrobacter]	GO:0006793	0.14919	phosphorus metabolic process
WP_087072534.1 MULTISPECIES: GNAT family N-acetyltransferase [Arthrobacter]	GO:0051716	0.14184	cellular response to stimulus
WP_087072534.1 MULTISPECIES: GNAT family N-acetyltransferase [Arthrobacter]	GO:0009056	0.12819	catabolic process
WP_087072534.1 MULTISPECIES: GNAT family N-acetyltransferase [Arthrobacter]	GO:0044248	0.11935	cellular catabolic process
WP_087072534.1 MULTISPECIES: GNAT family N-acetyltransferase [Arthrobacter]	GO:0016043	0.11682	cellular component organization
WP_087072534.1 MULTISPECIES: GNAT family N-acetyltransferase [Arthrobacter]	GO:1901575	0.11587	organic substance catabolic process
WP_087072534.1 MULTISPECIES: GNAT family N-acetyltransferase [Arthrobacter]	GO:0016053	0.11574	organic acid biosynthetic process
WP_087072534.1 MULTISPECIES: GNAT family N-acetyltransferase [Arthrobacter]	GO:0046394	0.11376	carboxylic acid biosynthetic process
WP_087072534.1 MULTISPECIES: GNAT family N-acetyltransferase [Arthrobacter]	GO:0043603	0.10919	cellular amide metabolic process
WP_087072534.1 MULTISPECIES: GNAT family N-acetyltransferase [Arthrobacter]	GO:0043412	0.10904	macromolecule modification
WP_087072534.1 MULTISPECIES: GNAT family N-acetyltransferase [Arthrobacter]	GO:0006950	0.10877	response to stress
WP_087072534.1 MULTISPECIES: GNAT family N-acetyltransferase [Arthrobacter]	GO:0034654	0.10433	nucleobase-containing compound biosynthetic process
WP_087072534.1 MULTISPECIES: GNAT family N-acetyltransferase [Arthrobacter]	GO:0016070	0.10427	RNA metabolic process
WP_087072534.1 MULTISPECIES: GNAT family N-acetyltransferase [Arthrobacter]	GO:0036211	0.102	protein modification process
WP_087072534.1 MULTISPECIES: GNAT family N-acetyltransferase [Arthrobacter]	GO:0006464	0.10196	cellular protein modification process
WP_087072534.1 MULTISPECIES: GNAT family N-acetyltransferase [Arthrobacter]	GO:0006520	0.10183	cellular amino acid metabolic process
WP_087077125.1 MULTISPECIES: PhoX family phosphatase [Arthrobacter]	GO:0006082	0.22699	organic acid metabolic process
WP_087077125.1 MULTISPECIES: PhoX family phosphatase [Arthrobacter]	GO:0043436	0.22218	oxoacid metabolic process
WP_087077125.1 MULTISPECIES: PhoX family phosphatase [Arthrobacter]	GO:0019752	0.21383	carboxylic acid metabolic process
WP_087077125.1 MULTISPECIES: PhoX family phosphatase [Arthrobacter]	GO:0006950	0.19216	response to stress
WP_087077125.1 MULTISPECIES: PhoX family phosphatase [Arthrobacter]	GO:0051716	0.17852	cellular response to stimulus
WP_087077125.1 MULTISPECIES: PhoX family phosphatase [Arthrobacter]	GO:1901135	0.13581	carbohydrate derivative metabolic process
WP_087077125.1 MULTISPECIES: PhoX family phosphatase [Arthrobacter]	GO:0009056	0.12989	catabolic process
WP_087077125.1 MULTISPECIES: PhoX family phosphatase [Arthrobacter]	GO:0044283	0.11728	small molecule biosynthetic process
WP_087077125.1 MULTISPECIES: PhoX family phosphatase [Arthrobacter]	GO:0006793	0.11679	phosphorus metabolic process
WP_087077125.1 MULTISPECIES: PhoX family phosphatase [Arthrobacter]	GO:0006520	0.11608	cellular amino acid metabolic process
WP_087077125.1 MULTISPECIES: PhoX family phosphatase [Arthrobacter]	GO:0006796	0.11215	phosphate-containing compound metabolic process
WP_087077125.1 MULTISPECIES: PhoX family phosphatase [Arthrobacter]	GO:0044248	0.10666	cellular catabolic process
WP_087077125.1 MULTISPECIES: PhoX family phosphatase [Arthrobacter]	GO:1901575	0.10092	organic substance catabolic process
WP_087073168.1 MULTISPECIES: alpha-E domain-containing protein [Arthrobacter]	GO:0016043	0.1987	cellular component organization
WP_087073168.1 MULTISPECIES: alpha-E domain-containing protein [Arthrobacter]	GO:0051716	0.16691	cellular response to stimulus
WP_087073168.1 MULTISPECIES: alpha-E domain-containing protein [Arthrobacter]	GO:0006793	0.16029	phosphorus metabolic process
WP_087073168.1 MULTISPECIES: alpha-E domain-containing protein [Arthrobacter]	GO:0019222	0.15916	regulation of metabolic process
WP_087073168.1 MULTISPECIES: alpha-E domain-containing protein [Arthrobacter]	GO:0009056	0.15401	catabolic process
WP_087073168.1 MULTISPECIES: alpha-E domain-containing protein [Arthrobacter]	GO:0006796	0.15378	phosphate-containing compound metabolic process
WP_087073168.1 MULTISPECIES: alpha-E domain-containing protein [Arthrobacter]	GO:0060255	0.14785	regulation of macromolecule metabolic process
WP_087073168.1 MULTISPECIES: alpha-E domain-containing protein [Arthrobacter]	GO:0031323	0.14175	regulation of cellular metabolic process
WP_087073168.1 MULTISPECIES: alpha-E domain-containing protein [Arthrobacter]	GO:0044085	0.14122	cellular component biogenesis
WP_087073168.1 MULTISPECIES: alpha-E domain-containing protein [Arthrobacter]	GO:0006996	0.14089	organelle organization
WP_087073168.1 MULTISPECIES: alpha-E domain-containing protein [Arthrobacter]	GO:0044248	0.14025	cellular catabolic process
WP_087073168.1 MULTISPECIES: alpha-E domain-containing protein [Arthrobacter]	GO:1901575	0.13789	organic substance catabolic process
WP_087073168.1 MULTISPECIES: alpha-E domain-containing protein [Arthrobacter]	GO:0080090	0.13594	regulation of primary metabolic process
WP_087073168.1 MULTISPECIES: alpha-E domain-containing protein [Arthrobacter]	GO:0043412	0.13503	macromolecule modification
WP_087073168.1 MULTISPECIES: alpha-E domain-containing protein [Arthrobacter]	GO:0051171	0.1332	regulation of nitrogen compound metabolic process
WP_087073168.1 MULTISPECIES: alpha-E domain-containing protein [Arthrobacter]	GO:0007154	0.13151	cell communication
WP_087073168.1 MULTISPECIES: alpha-E domain-containing protein [Arthrobacter]	GO:0048519	0.12928	negative regulation of biological process
WP_087073168.1 MULTISPECIES: alpha-E domain-containing protein [Arthrobacter]	GO:0034654	0.12708	nucleobase-containing compound biosynthetic process
WP_087073168.1 MULTISPECIES: alpha-E domain-containing protein [Arthrobacter]	GO:0006950	0.12603	response to stress
WP_087073168.1 MULTISPECIES: alpha-E domain-containing protein [Arthrobacter]	GO:0051234	0.12545	establishment of localization
WP_087073168.1 MULTISPECIES: alpha-E domain-containing protein [Arthrobacter]	GO:0032501	0.1203	multicellular organismal process
WP_087073168.1 MULTISPECIES: alpha-E domain-containing protein [Arthrobacter]	GO:0048518	0.1202	positive regulation of biological process
WP_087073168.1 MULTISPECIES: alpha-E domain-containing protein [Arthrobacter]	GO:0006810	0.11989	transport
WP_087073168.1 MULTISPECIES: alpha-E domain-containing protein [Arthrobacter]	GO:0010468	0.11975	regulation of gene expression
WP_087073168.1 MULTISPECIES: alpha-E domain-containing protein [Arthrobacter]	GO:0022607	0.11406	cellular component assembly
WP_087073168.1 MULTISPECIES: alpha-E domain-containing protein [Arthrobacter]	GO:0048523	0.11314	negative regulation of cellular process
WP_087073168.1 MULTISPECIES: alpha-E domain-containing protein [Arthrobacter]	GO:0048522	0.11215	positive regulation of cellular process
WP_087073168.1 MULTISPECIES: alpha-E domain-containing protein [Arthrobacter]	GO:0023052	0.11161	signaling
WP_087073168.1 MULTISPECIES: alpha-E domain-containing protein [Arthrobacter]	GO:0032502	0.10783	developmental process
WP_087073168.1 MULTISPECIES: alpha-E domain-containing protein [Arthrobacter]	GO:0009889	0.1074	regulation of biosynthetic process
WP_087073168.1 MULTISPECIES: alpha-E domain-containing protein [Arthrobacter]	GO:0036211	0.10735	protein modification process
WP_087073168.1 MULTISPECIES: alpha-E domain-containing protein [Arthrobacter]	GO:0006464	0.10731	cellular protein modification process
WP_087073168.1 MULTISPECIES: alpha-E domain-containing protein [Arthrobacter]	GO:0031326	0.10656	regulation of cellular biosynthetic process
WP_087073168.1 MULTISPECIES: alpha-E domain-containing protein [Arthrobacter]	GO:0007165	0.10489	signal transduction
WP_087073168.1 MULTISPECIES: alpha-E domain-containing protein [Arthrobacter]	GO:0006396	0.1039	RNA processing
WP_087073168.1 MULTISPECIES: alpha-E domain-containing protein [Arthrobacter]	GO:0010556	0.10195	regulation of macromolecule biosynthetic process
WP_087073168.1 MULTISPECIES: alpha-E domain-containing protein [Arthrobacter]	GO:0048856	0.1006	anatomical structure development
WP_167133946.1 hypothetical protein [Arthrobacter agilis]	GO:0006810	0.34809	transport
WP_167133946.1 hypothetical protein [Arthrobacter agilis]	GO:0051234	0.34784	establishment of localization
WP_167133946.1 hypothetical protein [Arthrobacter agilis]	GO:0055085	0.31193	transmembrane transport
WP_167133946.1 hypothetical protein [Arthrobacter agilis]	GO:0006811	0.28978	ion transport
WP_167133946.1 hypothetical protein [Arthrobacter agilis]	GO:0006796	0.2669	phosphate-containing compound metabolic process
WP_167133946.1 hypothetical protein [Arthrobacter agilis]	GO:0006793	0.25952	phosphorus metabolic process
WP_167133946.1 hypothetical protein [Arthrobacter agilis]	GO:0034220	0.25629	ion transmembrane transport
WP_167133946.1 hypothetical protein [Arthrobacter agilis]	GO:0006812	0.18644	cation transport
WP_167133946.1 hypothetical protein [Arthrobacter agilis]	GO:0090407	0.18261	organophosphate biosynthetic process
WP_167133946.1 hypothetical protein [Arthrobacter agilis]	GO:0019637	0.17708	organophosphate metabolic process
WP_167133946.1 hypothetical protein [Arthrobacter agilis]	GO:0098655	0.1743	cation transmembrane transport
WP_167133946.1 hypothetical protein [Arthrobacter agilis]	GO:0098660	0.16264	inorganic ion transmembrane transport
WP_167133946.1 hypothetical protein [Arthrobacter agilis]	GO:0098662	0.15773	inorganic cation transmembrane transport
WP_167133946.1 hypothetical protein [Arthrobacter agilis]	GO:0022900	0.14302	electron transport chain
WP_167133946.1 hypothetical protein [Arthrobacter agilis]	GO:1901135	0.13454	carbohydrate derivative metabolic process
WP_167133946.1 hypothetical protein [Arthrobacter agilis]	GO:0006091	0.13212	generation of precursor metabolites and energy
WP_167133946.1 hypothetical protein [Arthrobacter agilis]	GO:0044283	0.13148	small molecule biosynthetic process
WP_167133946.1 hypothetical protein [Arthrobacter agilis]	GO:0006820	0.11589	anion transport
WP_167133946.1 hypothetical protein [Arthrobacter agilis]	GO:0046034	0.11297	ATP metabolic process
WP_167133946.1 hypothetical protein [Arthrobacter agilis]	GO:0072522	0.11009	purine-containing compound biosynthetic process
WP_167133946.1 hypothetical protein [Arthrobacter agilis]	GO:0006164	0.10794	purine nucleotide biosynthetic process
WP_167133946.1 hypothetical protein [Arthrobacter agilis]	GO:1902600	0.10524	proton transmembrane transport
WP_167133946.1 hypothetical protein [Arthrobacter agilis]	GO:1901137	0.10348	carbohydrate derivative biosynthetic process
WP_167133946.1 hypothetical protein [Arthrobacter agilis]	GO:0072521	0.1029	purine-containing compound metabolic process
WP_167133946.1 hypothetical protein [Arthrobacter agilis]	GO:0015979	0.10101	photosynthesis
WP_087076300.1 MULTISPECIES: hypothetical protein [Arthrobacter]	GO:0006810	0.33477	transport
WP_087076300.1 MULTISPECIES: hypothetical protein [Arthrobacter]	GO:0055085	0.31226	transmembrane transport
WP_087076300.1 MULTISPECIES: hypothetical protein [Arthrobacter]	GO:0006793	0.28301	phosphorus metabolic process
WP_087076300.1 MULTISPECIES: hypothetical protein [Arthrobacter]	GO:0006796	0.28187	phosphate-containing compound metabolic process
WP_087076300.1 MULTISPECIES: hypothetical protein [Arthrobacter]	GO:0006811	0.26958	ion transport
WP_087076300.1 MULTISPECIES: hypothetical protein [Arthrobacter]	GO:0034220	0.22811	ion transmembrane transport
WP_087076300.1 MULTISPECIES: hypothetical protein [Arthrobacter]	GO:0008610	0.16427	lipid biosynthetic process
WP_087076300.1 MULTISPECIES: hypothetical protein [Arthrobacter]	GO:0006629	0.14805	lipid metabolic process
WP_087076300.1 MULTISPECIES: hypothetical protein [Arthrobacter]	GO:0044255	0.14661	cellular lipid metabolic process
WP_087076300.1 MULTISPECIES: hypothetical protein [Arthrobacter]	GO:1901135	0.14566	carbohydrate derivative metabolic process
WP_087076300.1 MULTISPECIES: hypothetical protein [Arthrobacter]	GO:0008654	0.14429	phospholipid biosynthetic process
WP_087076300.1 MULTISPECIES: hypothetical protein [Arthrobacter]	GO:0006812	0.14415	cation transport
WP_087076300.1 MULTISPECIES: hypothetical protein [Arthrobacter]	GO:0090407	0.14135	organophosphate biosynthetic process
WP_087076300.1 MULTISPECIES: hypothetical protein [Arthrobacter]	GO:0019637	0.13691	organophosphate metabolic process
WP_087076300.1 MULTISPECIES: hypothetical protein [Arthrobacter]	GO:0006820	0.13684	anion transport
WP_087076300.1 MULTISPECIES: hypothetical protein [Arthrobacter]	GO:0006091	0.13101	generation of precursor metabolites and energy
WP_087076300.1 MULTISPECIES: hypothetical protein [Arthrobacter]	GO:0098655	0.13073	cation transmembrane transport
WP_087076300.1 MULTISPECIES: hypothetical protein [Arthrobacter]	GO:0016310	0.12549	phosphorylation
WP_087076300.1 MULTISPECIES: hypothetical protein [Arthrobacter]	GO:0098660	0.1218	inorganic ion transmembrane transport
WP_087076300.1 MULTISPECIES: hypothetical protein [Arthrobacter]	GO:0006082	0.12122	organic acid metabolic process
WP_087076300.1 MULTISPECIES: hypothetical protein [Arthrobacter]	GO:0043436	0.11927	oxoacid metabolic process
WP_087076300.1 MULTISPECIES: hypothetical protein [Arthrobacter]	GO:0019752	0.11883	carboxylic acid metabolic process
WP_087076300.1 MULTISPECIES: hypothetical protein [Arthrobacter]	GO:0098662	0.11635	inorganic cation transmembrane transport
WP_087076300.1 MULTISPECIES: hypothetical protein [Arthrobacter]	GO:0006644	0.10544	phospholipid metabolic process
WP_087076300.1 MULTISPECIES: hypothetical protein [Arthrobacter]	GO:0022900	0.10283	electron transport chain
WP_087072020.1 MULTISPECIES: hypothetical protein [Arthrobacter]	GO:0051234	0.18372	establishment of localization
WP_087072020.1 MULTISPECIES: hypothetical protein [Arthrobacter]	GO:0009056	0.17765	catabolic process
WP_087072020.1 MULTISPECIES: hypothetical protein [Arthrobacter]	GO:0006810	0.17639	transport
WP_087072020.1 MULTISPECIES: hypothetical protein [Arthrobacter]	GO:0006796	0.17116	phosphate-containing compound metabolic process
WP_087072020.1 MULTISPECIES: hypothetical protein [Arthrobacter]	GO:1901575	0.16728	organic substance catabolic process
WP_087072020.1 MULTISPECIES: hypothetical protein [Arthrobacter]	GO:0006793	0.16225	phosphorus metabolic process
WP_087072020.1 MULTISPECIES: hypothetical protein [Arthrobacter]	GO:0016043	0.14355	cellular component organization
WP_087072020.1 MULTISPECIES: hypothetical protein [Arthrobacter]	GO:0006811	0.14353	ion transport
WP_087072020.1 MULTISPECIES: hypothetical protein [Arthrobacter]	GO:0044248	0.13541	cellular catabolic process
WP_087072020.1 MULTISPECIES: hypothetical protein [Arthrobacter]	GO:0051716	0.11279	cellular response to stimulus
WP_087072020.1 MULTISPECIES: hypothetical protein [Arthrobacter]	GO:0006950	0.10218	response to stress
WP_225437364.1 glycerol-3-phosphate dehydrogenase/oxidase [Arthrobacter sedimenti]	GO:1901135	0.39745	carbohydrate derivative metabolic process
WP_225437364.1 glycerol-3-phosphate dehydrogenase/oxidase [Arthrobacter sedimenti]	GO:0006796	0.3769	phosphate-containing compound metabolic process
WP_225437364.1 glycerol-3-phosphate dehydrogenase/oxidase [Arthrobacter sedimenti]	GO:0019637	0.29749	organophosphate metabolic process
WP_225437364.1 glycerol-3-phosphate dehydrogenase/oxidase [Arthrobacter sedimenti]	GO:1901137	0.27823	carbohydrate derivative biosynthetic process
WP_225437364.1 glycerol-3-phosphate dehydrogenase/oxidase [Arthrobacter sedimenti]	GO:0090407	0.24728	organophosphate biosynthetic process
WP_225437364.1 glycerol-3-phosphate dehydrogenase/oxidase [Arthrobacter sedimenti]	GO:0055086	0.15716	nucleobase-containing small molecule metabolic process
WP_225437364.1 glycerol-3-phosphate dehydrogenase/oxidase [Arthrobacter sedimenti]	GO:0034654	0.1303	nucleobase-containing compound biosynthetic process
WP_225437364.1 glycerol-3-phosphate dehydrogenase/oxidase [Arthrobacter sedimenti]	GO:0006082	0.12316	organic acid metabolic process
WP_225437364.1 glycerol-3-phosphate dehydrogenase/oxidase [Arthrobacter sedimenti]	GO:0043436	0.11986	oxoacid metabolic process
WP_225437364.1 glycerol-3-phosphate dehydrogenase/oxidase [Arthrobacter sedimenti]	GO:0019752	0.11648	carboxylic acid metabolic process
WP_225437364.1 glycerol-3-phosphate dehydrogenase/oxidase [Arthrobacter sedimenti]	GO:0044283	0.10249	small molecule biosynthetic process
WP_225437364.1 glycerol-3-phosphate dehydrogenase/oxidase [Arthrobacter sedimenti]	GO:0005975	0.10067	carbohydrate metabolic process
WP_087071920.1 MULTISPECIES: hypothetical protein [Arthrobacter]	GO:0006796	0.3211	phosphate-containing compound metabolic process
WP_087071920.1 MULTISPECIES: hypothetical protein [Arthrobacter]	GO:0006793	0.31232	phosphorus metabolic process
WP_087071920.1 MULTISPECIES: hypothetical protein [Arthrobacter]	GO:0019637	0.23747	organophosphate metabolic process
WP_087071920.1 MULTISPECIES: hypothetical protein [Arthrobacter]	GO:0090407	0.19997	organophosphate biosynthetic process
WP_087071920.1 MULTISPECIES: hypothetical protein [Arthrobacter]	GO:0055085	0.18647	transmembrane transport
WP_087071920.1 MULTISPECIES: hypothetical protein [Arthrobacter]	GO:0044283	0.17054	small molecule biosynthetic process
WP_087071920.1 MULTISPECIES: hypothetical protein [Arthrobacter]	GO:0006091	0.17023	generation of precursor metabolites and energy
WP_087071920.1 MULTISPECIES: hypothetical protein [Arthrobacter]	GO:0051234	0.16274	establishment of localization
WP_087071920.1 MULTISPECIES: hypothetical protein [Arthrobacter]	GO:0006810	0.16194	transport
WP_087071920.1 MULTISPECIES: hypothetical protein [Arthrobacter]	GO:1901135	0.1455	carbohydrate derivative metabolic process
WP_087071920.1 MULTISPECIES: hypothetical protein [Arthrobacter]	GO:0006811	0.14061	ion transport
WP_087071920.1 MULTISPECIES: hypothetical protein [Arthrobacter]	GO:0034220	0.13156	ion transmembrane transport
WP_087071920.1 MULTISPECIES: hypothetical protein [Arthrobacter]	GO:0009056	0.12348	catabolic process
WP_087071920.1 MULTISPECIES: hypothetical protein [Arthrobacter]	GO:0006766	0.11947	vitamin metabolic process
WP_087071920.1 MULTISPECIES: hypothetical protein [Arthrobacter]	GO:0009110	0.11835	vitamin biosynthetic process
WP_087071920.1 MULTISPECIES: hypothetical protein [Arthrobacter]	GO:0006767	0.11799	water-soluble vitamin metabolic process
WP_087071920.1 MULTISPECIES: hypothetical protein [Arthrobacter]	GO:0042364	0.11746	water-soluble vitamin biosynthetic process
WP_087071920.1 MULTISPECIES: hypothetical protein [Arthrobacter]	GO:1901137	0.11262	carbohydrate derivative biosynthetic process
WP_087071920.1 MULTISPECIES: hypothetical protein [Arthrobacter]	GO:0044248	0.10923	cellular catabolic process
WP_087071920.1 MULTISPECIES: hypothetical protein [Arthrobacter]	GO:1901575	0.10853	organic substance catabolic process
WP_087071920.1 MULTISPECIES: hypothetical protein [Arthrobacter]	GO:0055086	0.10363	nucleobase-containing small molecule metabolic process
WP_087077194.1 MULTISPECIES: YcnI family protein [Arthrobacter]	GO:0044248	0.25236	cellular catabolic process
WP_087077194.1 MULTISPECIES: YcnI family protein [Arthrobacter]	GO:1901575	0.24766	organic substance catabolic process
WP_087077194.1 MULTISPECIES: YcnI family protein [Arthrobacter]	GO:0051234	0.18238	establishment of localization
WP_087077194.1 MULTISPECIES: YcnI family protein [Arthrobacter]	GO:0006810	0.17953	transport
WP_087077194.1 MULTISPECIES: YcnI family protein [Arthrobacter]	GO:0006082	0.14759	organic acid metabolic process
WP_087077194.1 MULTISPECIES: YcnI family protein [Arthrobacter]	GO:0043436	0.14622	oxoacid metabolic process
WP_087077194.1 MULTISPECIES: YcnI family protein [Arthrobacter]	GO:0019752	0.14515	carboxylic acid metabolic process
WP_087077194.1 MULTISPECIES: YcnI family protein [Arthrobacter]	GO:0009057	0.14071	macromolecule catabolic process
WP_087077194.1 MULTISPECIES: YcnI family protein [Arthrobacter]	GO:0006811	0.13181	ion transport
WP_087077194.1 MULTISPECIES: YcnI family protein [Arthrobacter]	GO:0016043	0.12914	cellular component organization
WP_087077194.1 MULTISPECIES: YcnI family protein [Arthrobacter]	GO:0006508	0.11912	proteolysis
WP_087077194.1 MULTISPECIES: YcnI family protein [Arthrobacter]	GO:0051716	0.11681	cellular response to stimulus
WP_087077194.1 MULTISPECIES: YcnI family protein [Arthrobacter]	GO:0006520	0.11151	cellular amino acid metabolic process
WP_087077194.1 MULTISPECIES: YcnI family protein [Arthrobacter]	GO:0006950	0.10947	response to stress
WP_087077194.1 MULTISPECIES: YcnI family protein [Arthrobacter]	GO:0044283	0.10745	small molecule biosynthetic process
WP_087077194.1 MULTISPECIES: YcnI family protein [Arthrobacter]	GO:1901565	0.10105	organonitrogen compound catabolic process
WP_087077194.1 MULTISPECIES: YcnI family protein [Arthrobacter]	GO:0044265	0.10054	cellular macromolecule catabolic process
WP_191997073.1 MULTISPECIES: YggS family pyridoxal phosphate-dependent enzyme [Arthrobacter]	GO:0006793	0.22148	phosphorus metabolic process
WP_191997073.1 MULTISPECIES: YggS family pyridoxal phosphate-dependent enzyme [Arthrobacter]	GO:0006796	0.21819	phosphate-containing compound metabolic process
WP_191997073.1 MULTISPECIES: YggS family pyridoxal phosphate-dependent enzyme [Arthrobacter]	GO:0019637	0.20127	organophosphate metabolic process
WP_191997073.1 MULTISPECIES: YggS family pyridoxal phosphate-dependent enzyme [Arthrobacter]	GO:0006082	0.17603	organic acid metabolic process
WP_191997073.1 MULTISPECIES: YggS family pyridoxal phosphate-dependent enzyme [Arthrobacter]	GO:0043436	0.17376	oxoacid metabolic process
WP_191997073.1 MULTISPECIES: YggS family pyridoxal phosphate-dependent enzyme [Arthrobacter]	GO:0019752	0.17329	carboxylic acid metabolic process
WP_191997073.1 MULTISPECIES: YggS family pyridoxal phosphate-dependent enzyme [Arthrobacter]	GO:0090407	0.16232	organophosphate biosynthetic process
WP_191997073.1 MULTISPECIES: YggS family pyridoxal phosphate-dependent enzyme [Arthrobacter]	GO:1901135	0.13243	carbohydrate derivative metabolic process
WP_191997073.1 MULTISPECIES: YggS family pyridoxal phosphate-dependent enzyme [Arthrobacter]	GO:0009056	0.10098	catabolic process
WP_191997073.1 MULTISPECIES: YggS family pyridoxal phosphate-dependent enzyme [Arthrobacter]	GO:0044248	0.1001	cellular catabolic process
WP_087075659.1 MULTISPECIES: pyruvate dehydrogenase (acetyl-transferring) E1 component subunit alpha [Arthrobacter]	GO:0006793	0.2609	phosphorus metabolic process
WP_087075659.1 MULTISPECIES: pyruvate dehydrogenase (acetyl-transferring) E1 component subunit alpha [Arthrobacter]	GO:0006082	0.25081	organic acid metabolic process
WP_087075659.1 MULTISPECIES: pyruvate dehydrogenase (acetyl-transferring) E1 component subunit alpha [Arthrobacter]	GO:0043436	0.24692	oxoacid metabolic process
WP_087075659.1 MULTISPECIES: pyruvate dehydrogenase (acetyl-transferring) E1 component subunit alpha [Arthrobacter]	GO:0019752	0.24522	carboxylic acid metabolic process
WP_087075659.1 MULTISPECIES: pyruvate dehydrogenase (acetyl-transferring) E1 component subunit alpha [Arthrobacter]	GO:0044283	0.24221	small molecule biosynthetic process
WP_087075659.1 MULTISPECIES: pyruvate dehydrogenase (acetyl-transferring) E1 component subunit alpha [Arthrobacter]	GO:0006796	0.23925	phosphate-containing compound metabolic process
WP_087075659.1 MULTISPECIES: pyruvate dehydrogenase (acetyl-transferring) E1 component subunit alpha [Arthrobacter]	GO:0006520	0.20189	cellular amino acid metabolic process
WP_087075659.1 MULTISPECIES: pyruvate dehydrogenase (acetyl-transferring) E1 component subunit alpha [Arthrobacter]	GO:0019637	0.18597	organophosphate metabolic process
WP_087075659.1 MULTISPECIES: pyruvate dehydrogenase (acetyl-transferring) E1 component subunit alpha [Arthrobacter]	GO:0090407	0.17366	organophosphate biosynthetic process
WP_087075659.1 MULTISPECIES: pyruvate dehydrogenase (acetyl-transferring) E1 component subunit alpha [Arthrobacter]	GO:1901605	0.17243	alpha-amino acid metabolic process
WP_087075659.1 MULTISPECIES: pyruvate dehydrogenase (acetyl-transferring) E1 component subunit alpha [Arthrobacter]	GO:1901135	0.17022	carbohydrate derivative metabolic process
WP_087075659.1 MULTISPECIES: pyruvate dehydrogenase (acetyl-transferring) E1 component subunit alpha [Arthrobacter]	GO:0016053	0.14362	organic acid biosynthetic process
WP_087075659.1 MULTISPECIES: pyruvate dehydrogenase (acetyl-transferring) E1 component subunit alpha [Arthrobacter]	GO:1901137	0.13321	carbohydrate derivative biosynthetic process
WP_087075659.1 MULTISPECIES: pyruvate dehydrogenase (acetyl-transferring) E1 component subunit alpha [Arthrobacter]	GO:0046394	0.13314	carboxylic acid biosynthetic process
WP_087075659.1 MULTISPECIES: pyruvate dehydrogenase (acetyl-transferring) E1 component subunit alpha [Arthrobacter]	GO:0034654	0.1213	nucleobase-containing compound biosynthetic process
WP_087075659.1 MULTISPECIES: pyruvate dehydrogenase (acetyl-transferring) E1 component subunit alpha [Arthrobacter]	GO:0044248	0.11856	cellular catabolic process
WP_087075659.1 MULTISPECIES: pyruvate dehydrogenase (acetyl-transferring) E1 component subunit alpha [Arthrobacter]	GO:0009056	0.11548	catabolic process
WP_087075659.1 MULTISPECIES: pyruvate dehydrogenase (acetyl-transferring) E1 component subunit alpha [Arthrobacter]	GO:1901607	0.10537	alpha-amino acid biosynthetic process
WP_087075659.1 MULTISPECIES: pyruvate dehydrogenase (acetyl-transferring) E1 component subunit alpha [Arthrobacter]	GO:1901575	0.1028	organic substance catabolic process
WP_087075659.1 MULTISPECIES: pyruvate dehydrogenase (acetyl-transferring) E1 component subunit alpha [Arthrobacter]	GO:0008652	0.10103	cellular amino acid biosynthetic process
WP_087073301.1 MULTISPECIES: response regulator [Arthrobacter]	GO:0016070	0.22812	RNA metabolic process
WP_087073301.1 MULTISPECIES: response regulator [Arthrobacter]	GO:0034654	0.20305	nucleobase-containing compound biosynthetic process
WP_087073301.1 MULTISPECIES: response regulator [Arthrobacter]	GO:0051716	0.18689	cellular response to stimulus
WP_087073301.1 MULTISPECIES: response regulator [Arthrobacter]	GO:0000160	0.16415	phosphorelay signal transduction system
WP_087073301.1 MULTISPECIES: response regulator [Arthrobacter]	GO:0007154	0.14934	cell communication
WP_087073301.1 MULTISPECIES: response regulator [Arthrobacter]	GO:0023052	0.13021	signaling
WP_087073301.1 MULTISPECIES: response regulator [Arthrobacter]	GO:0007165	0.12775	signal transduction
WP_087073301.1 MULTISPECIES: response regulator [Arthrobacter]	GO:0035556	0.1225	intracellular signal transduction
WP_087073301.1 MULTISPECIES: response regulator [Arthrobacter]	GO:0044085	0.1171	cellular component biogenesis
WP_087073301.1 MULTISPECIES: response regulator [Arthrobacter]	GO:0019222	0.11452	regulation of metabolic process
WP_087073301.1 MULTISPECIES: response regulator [Arthrobacter]	GO:0006793	0.11178	phosphorus metabolic process
WP_087073301.1 MULTISPECIES: response regulator [Arthrobacter]	GO:0031323	0.11154	regulation of cellular metabolic process
WP_087073301.1 MULTISPECIES: response regulator [Arthrobacter]	GO:0060255	0.11089	regulation of macromolecule metabolic process
WP_087073301.1 MULTISPECIES: response regulator [Arthrobacter]	GO:0043412	0.1107	macromolecule modification
WP_087073301.1 MULTISPECIES: response regulator [Arthrobacter]	GO:0080090	0.10911	regulation of primary metabolic process
WP_087073301.1 MULTISPECIES: response regulator [Arthrobacter]	GO:0006796	0.10845	phosphate-containing compound metabolic process
WP_087073301.1 MULTISPECIES: response regulator [Arthrobacter]	GO:0051171	0.10675	regulation of nitrogen compound metabolic process
WP_087073301.1 MULTISPECIES: response regulator [Arthrobacter]	GO:0006351	0.10498	transcription, DNA-templated
WP_087073301.1 MULTISPECIES: response regulator [Arthrobacter]	GO:0097659	0.10403	nucleic acid-templated transcription
WP_087073301.1 MULTISPECIES: response regulator [Arthrobacter]	GO:0044283	0.10287	small molecule biosynthetic process
WP_087073301.1 MULTISPECIES: response regulator [Arthrobacter]	GO:0031326	0.1022	regulation of cellular biosynthetic process
WP_087073301.1 MULTISPECIES: response regulator [Arthrobacter]	GO:0009889	0.10173	regulation of biosynthetic process
WP_087073301.1 MULTISPECIES: response regulator [Arthrobacter]	GO:0010556	0.10065	regulation of macromolecule biosynthetic process
WP_087073301.1 MULTISPECIES: response regulator [Arthrobacter]	GO:0032774	0.10039	RNA biosynthetic process
WP_087071659.1 gluconokinase [Arthrobacter sedimenti]	GO:0006793	0.42267	phosphorus metabolic process
WP_087071659.1 gluconokinase [Arthrobacter sedimenti]	GO:0044283	0.42087	small molecule biosynthetic process
WP_087071659.1 gluconokinase [Arthrobacter sedimenti]	GO:0006796	0.42056	phosphate-containing compound metabolic process
WP_087071659.1 gluconokinase [Arthrobacter sedimenti]	GO:0006082	0.40136	organic acid metabolic process
WP_087071659.1 gluconokinase [Arthrobacter sedimenti]	GO:0043436	0.40087	oxoacid metabolic process
WP_087071659.1 gluconokinase [Arthrobacter sedimenti]	GO:0019752	0.40073	carboxylic acid metabolic process
WP_087071659.1 gluconokinase [Arthrobacter sedimenti]	GO:0006520	0.25364	cellular amino acid metabolic process
WP_087071659.1 gluconokinase [Arthrobacter sedimenti]	GO:0019637	0.22987	organophosphate metabolic process
WP_087071659.1 gluconokinase [Arthrobacter sedimenti]	GO:0046394	0.2144	carboxylic acid biosynthetic process
WP_087071659.1 gluconokinase [Arthrobacter sedimenti]	GO:1901605	0.21397	alpha-amino acid metabolic process
WP_087071659.1 gluconokinase [Arthrobacter sedimenti]	GO:0016053	0.20435	organic acid biosynthetic process
WP_087071659.1 gluconokinase [Arthrobacter sedimenti]	GO:0009056	0.2011	catabolic process
WP_087071659.1 gluconokinase [Arthrobacter sedimenti]	GO:1901575	0.18136	organic substance catabolic process
WP_087071659.1 gluconokinase [Arthrobacter sedimenti]	GO:1901135	0.16785	carbohydrate derivative metabolic process
WP_087071659.1 gluconokinase [Arthrobacter sedimenti]	GO:0016310	0.16601	phosphorylation
WP_087071659.1 gluconokinase [Arthrobacter sedimenti]	GO:0044248	0.16002	cellular catabolic process
WP_087071659.1 gluconokinase [Arthrobacter sedimenti]	GO:0008652	0.15964	cellular amino acid biosynthetic process
WP_087071659.1 gluconokinase [Arthrobacter sedimenti]	GO:0090407	0.15433	organophosphate biosynthetic process
WP_087071659.1 gluconokinase [Arthrobacter sedimenti]	GO:0005975	0.13819	carbohydrate metabolic process
WP_087071659.1 gluconokinase [Arthrobacter sedimenti]	GO:1901607	0.12977	alpha-amino acid biosynthetic process
WP_087071659.1 gluconokinase [Arthrobacter sedimenti]	GO:0055086	0.12772	nucleobase-containing small molecule metabolic process
WP_087071659.1 gluconokinase [Arthrobacter sedimenti]	GO:0044282	0.11659	small molecule catabolic process
WP_087071659.1 gluconokinase [Arthrobacter sedimenti]	GO:0009064	0.11418	glutamine family amino acid metabolic process
WP_087071659.1 gluconokinase [Arthrobacter sedimenti]	GO:1901137	0.11021	carbohydrate derivative biosynthetic process
WP_087071659.1 gluconokinase [Arthrobacter sedimenti]	GO:0006091	0.10638	generation of precursor metabolites and energy
WP_087077319.1 MULTISPECIES: rhamnogalacturonan lyase [Arthrobacter]	GO:0044248	0.23842	cellular catabolic process
WP_087077319.1 MULTISPECIES: rhamnogalacturonan lyase [Arthrobacter]	GO:0006082	0.20344	organic acid metabolic process
WP_087077319.1 MULTISPECIES: rhamnogalacturonan lyase [Arthrobacter]	GO:0043436	0.203	oxoacid metabolic process
WP_087077319.1 MULTISPECIES: rhamnogalacturonan lyase [Arthrobacter]	GO:0019752	0.19545	carboxylic acid metabolic process
WP_087077319.1 MULTISPECIES: rhamnogalacturonan lyase [Arthrobacter]	GO:1901575	0.18795	organic substance catabolic process
WP_087077319.1 MULTISPECIES: rhamnogalacturonan lyase [Arthrobacter]	GO:1901135	0.17128	carbohydrate derivative metabolic process
WP_087077319.1 MULTISPECIES: rhamnogalacturonan lyase [Arthrobacter]	GO:0005975	0.143	carbohydrate metabolic process
WP_087077319.1 MULTISPECIES: rhamnogalacturonan lyase [Arthrobacter]	GO:0006520	0.14137	cellular amino acid metabolic process
WP_087077319.1 MULTISPECIES: rhamnogalacturonan lyase [Arthrobacter]	GO:0006793	0.1351	phosphorus metabolic process
WP_087077319.1 MULTISPECIES: rhamnogalacturonan lyase [Arthrobacter]	GO:0006796	0.13388	phosphate-containing compound metabolic process
WP_087077319.1 MULTISPECIES: rhamnogalacturonan lyase [Arthrobacter]	GO:1901565	0.10933	organonitrogen compound catabolic process
WP_087077319.1 MULTISPECIES: rhamnogalacturonan lyase [Arthrobacter]	GO:1901605	0.10581	alpha-amino acid metabolic process
WP_087077319.1 MULTISPECIES: rhamnogalacturonan lyase [Arthrobacter]	GO:1901137	0.10298	carbohydrate derivative biosynthetic process
WP_087074969.1 MULTISPECIES: DUF6318 family protein [Arthrobacter]	GO:0009056	0.18845	catabolic process
WP_087074969.1 MULTISPECIES: DUF6318 family protein [Arthrobacter]	GO:0044283	0.18839	small molecule biosynthetic process
WP_087074969.1 MULTISPECIES: DUF6318 family protein [Arthrobacter]	GO:0044248	0.17691	cellular catabolic process
WP_087074969.1 MULTISPECIES: DUF6318 family protein [Arthrobacter]	GO:1901575	0.17277	organic substance catabolic process
WP_087074969.1 MULTISPECIES: DUF6318 family protein [Arthrobacter]	GO:0006082	0.17062	organic acid metabolic process
WP_087074969.1 MULTISPECIES: DUF6318 family protein [Arthrobacter]	GO:0043436	0.16914	oxoacid metabolic process
WP_087074969.1 MULTISPECIES: DUF6318 family protein [Arthrobacter]	GO:0019752	0.16871	carboxylic acid metabolic process
WP_087074969.1 MULTISPECIES: DUF6318 family protein [Arthrobacter]	GO:0006520	0.14236	cellular amino acid metabolic process
WP_087074969.1 MULTISPECIES: DUF6318 family protein [Arthrobacter]	GO:1901565	0.1373	organonitrogen compound catabolic process
WP_087074969.1 MULTISPECIES: DUF6318 family protein [Arthrobacter]	GO:0016053	0.13698	organic acid biosynthetic process
WP_087074969.1 MULTISPECIES: DUF6318 family protein [Arthrobacter]	GO:0046394	0.13688	carboxylic acid biosynthetic process
WP_087074969.1 MULTISPECIES: DUF6318 family protein [Arthrobacter]	GO:0051716	0.13674	cellular response to stimulus
WP_087074969.1 MULTISPECIES: DUF6318 family protein [Arthrobacter]	GO:1901605	0.12946	alpha-amino acid metabolic process
WP_087074969.1 MULTISPECIES: DUF6318 family protein [Arthrobacter]	GO:0006793	0.12857	phosphorus metabolic process
WP_087074969.1 MULTISPECIES: DUF6318 family protein [Arthrobacter]	GO:0043412	0.12733	macromolecule modification
WP_087074969.1 MULTISPECIES: DUF6318 family protein [Arthrobacter]	GO:0051234	0.12656	establishment of localization
WP_087074969.1 MULTISPECIES: DUF6318 family protein [Arthrobacter]	GO:0006796	0.12543	phosphate-containing compound metabolic process
WP_087074969.1 MULTISPECIES: DUF6318 family protein [Arthrobacter]	GO:0006810	0.12514	transport
WP_087074969.1 MULTISPECIES: DUF6318 family protein [Arthrobacter]	GO:0005975	0.12448	carbohydrate metabolic process
WP_087074969.1 MULTISPECIES: DUF6318 family protein [Arthrobacter]	GO:0036211	0.11861	protein modification process
WP_087074969.1 MULTISPECIES: DUF6318 family protein [Arthrobacter]	GO:0006464	0.11856	cellular protein modification process
WP_087074969.1 MULTISPECIES: DUF6318 family protein [Arthrobacter]	GO:0006508	0.11793	proteolysis
WP_087074969.1 MULTISPECIES: DUF6318 family protein [Arthrobacter]	GO:0006950	0.11767	response to stress
WP_087074969.1 MULTISPECIES: DUF6318 family protein [Arthrobacter]	GO:0016070	0.11407	RNA metabolic process
WP_087074969.1 MULTISPECIES: DUF6318 family protein [Arthrobacter]	GO:0034654	0.10809	nucleobase-containing compound biosynthetic process
WP_087074969.1 MULTISPECIES: DUF6318 family protein [Arthrobacter]	GO:0016043	0.10794	cellular component organization
WP_087074969.1 MULTISPECIES: DUF6318 family protein [Arthrobacter]	GO:0006811	0.10749	ion transport
WP_087074969.1 MULTISPECIES: DUF6318 family protein [Arthrobacter]	GO:0008652	0.10639	cellular amino acid biosynthetic process
WP_087072647.1 MULTISPECIES: hypothetical protein [Arthrobacter]	GO:0009056	0.32399	catabolic process
WP_087072647.1 MULTISPECIES: hypothetical protein [Arthrobacter]	GO:1901575	0.26822	organic substance catabolic process
WP_087072647.1 MULTISPECIES: hypothetical protein [Arthrobacter]	GO:0044248	0.23181	cellular catabolic process
WP_087072647.1 MULTISPECIES: hypothetical protein [Arthrobacter]	GO:0005975	0.14926	carbohydrate metabolic process
WP_087072647.1 MULTISPECIES: hypothetical protein [Arthrobacter]	GO:0042221	0.11482	response to chemical
WP_087072647.1 MULTISPECIES: hypothetical protein [Arthrobacter]	GO:0006508	0.11266	proteolysis
WP_087072647.1 MULTISPECIES: hypothetical protein [Arthrobacter]	GO:0006082	0.11018	organic acid metabolic process
WP_087072647.1 MULTISPECIES: hypothetical protein [Arthrobacter]	GO:0006796	0.10913	phosphate-containing compound metabolic process
WP_087072647.1 MULTISPECIES: hypothetical protein [Arthrobacter]	GO:0043436	0.10912	oxoacid metabolic process
WP_087072647.1 MULTISPECIES: hypothetical protein [Arthrobacter]	GO:0006793	0.10799	phosphorus metabolic process
WP_087072647.1 MULTISPECIES: hypothetical protein [Arthrobacter]	GO:0051716	0.10765	cellular response to stimulus
WP_087072647.1 MULTISPECIES: hypothetical protein [Arthrobacter]	GO:0016052	0.10712	carbohydrate catabolic process
WP_087072647.1 MULTISPECIES: hypothetical protein [Arthrobacter]	GO:0043412	0.10687	macromolecule modification
WP_087072647.1 MULTISPECIES: hypothetical protein [Arthrobacter]	GO:0006091	0.10577	generation of precursor metabolites and energy
WP_087072647.1 MULTISPECIES: hypothetical protein [Arthrobacter]	GO:0006950	0.10386	response to stress
WP_087072647.1 MULTISPECIES: hypothetical protein [Arthrobacter]	GO:0019752	0.10364	carboxylic acid metabolic process
WP_087072647.1 MULTISPECIES: hypothetical protein [Arthrobacter]	GO:0016070	0.10177	RNA metabolic process
WP_087076696.1 MULTISPECIES: siderophore ABC transporter substrate-binding protein [Arthrobacter]	GO:0006082	0.37456	organic acid metabolic process
WP_087076696.1 MULTISPECIES: siderophore ABC transporter substrate-binding protein [Arthrobacter]	GO:0043436	0.36289	oxoacid metabolic process
WP_087076696.1 MULTISPECIES: siderophore ABC transporter substrate-binding protein [Arthrobacter]	GO:0019752	0.36198	carboxylic acid metabolic process
WP_087076696.1 MULTISPECIES: siderophore ABC transporter substrate-binding protein [Arthrobacter]	GO:0046394	0.2448	carboxylic acid biosynthetic process
WP_087076696.1 MULTISPECIES: siderophore ABC transporter substrate-binding protein [Arthrobacter]	GO:0016053	0.24432	organic acid biosynthetic process
WP_087076696.1 MULTISPECIES: siderophore ABC transporter substrate-binding protein [Arthrobacter]	GO:0006793	0.24337	phosphorus metabolic process
WP_087076696.1 MULTISPECIES: siderophore ABC transporter substrate-binding protein [Arthrobacter]	GO:0006796	0.23958	phosphate-containing compound metabolic process
WP_087076696.1 MULTISPECIES: siderophore ABC transporter substrate-binding protein [Arthrobacter]	GO:1901135	0.23617	carbohydrate derivative metabolic process
WP_087076696.1 MULTISPECIES: siderophore ABC transporter substrate-binding protein [Arthrobacter]	GO:0005975	0.22028	carbohydrate metabolic process
WP_087076696.1 MULTISPECIES: siderophore ABC transporter substrate-binding protein [Arthrobacter]	GO:0019637	0.20889	organophosphate metabolic process
WP_087076696.1 MULTISPECIES: siderophore ABC transporter substrate-binding protein [Arthrobacter]	GO:0009056	0.2022	catabolic process
WP_087076696.1 MULTISPECIES: siderophore ABC transporter substrate-binding protein [Arthrobacter]	GO:0008652	0.20161	cellular amino acid biosynthetic process
WP_087076696.1 MULTISPECIES: siderophore ABC transporter substrate-binding protein [Arthrobacter]	GO:0006520	0.19504	cellular amino acid metabolic process
WP_087076696.1 MULTISPECIES: siderophore ABC transporter substrate-binding protein [Arthrobacter]	GO:1901575	0.18426	organic substance catabolic process
WP_087076696.1 MULTISPECIES: siderophore ABC transporter substrate-binding protein [Arthrobacter]	GO:0032787	0.15971	monocarboxylic acid metabolic process
WP_087076696.1 MULTISPECIES: siderophore ABC transporter substrate-binding protein [Arthrobacter]	GO:0006091	0.15689	generation of precursor metabolites and energy
WP_087076696.1 MULTISPECIES: siderophore ABC transporter substrate-binding protein [Arthrobacter]	GO:0006767	0.1513	water-soluble vitamin metabolic process
WP_087076696.1 MULTISPECIES: siderophore ABC transporter substrate-binding protein [Arthrobacter]	GO:0043648	0.15063	dicarboxylic acid metabolic process
WP_087076696.1 MULTISPECIES: siderophore ABC transporter substrate-binding protein [Arthrobacter]	GO:0009110	0.1503	vitamin biosynthetic process
WP_087076696.1 MULTISPECIES: siderophore ABC transporter substrate-binding protein [Arthrobacter]	GO:0042364	0.15003	water-soluble vitamin biosynthetic process
WP_087076696.1 MULTISPECIES: siderophore ABC transporter substrate-binding protein [Arthrobacter]	GO:0006766	0.14987	vitamin metabolic process
WP_087076696.1 MULTISPECIES: siderophore ABC transporter substrate-binding protein [Arthrobacter]	GO:0044248	0.14447	cellular catabolic process
WP_087076696.1 MULTISPECIES: siderophore ABC transporter substrate-binding protein [Arthrobacter]	GO:1901605	0.13161	alpha-amino acid metabolic process
WP_087076696.1 MULTISPECIES: siderophore ABC transporter substrate-binding protein [Arthrobacter]	GO:0090407	0.13125	organophosphate biosynthetic process
WP_087076696.1 MULTISPECIES: siderophore ABC transporter substrate-binding protein [Arthrobacter]	GO:0006790	0.11815	sulfur compound metabolic process
WP_087076696.1 MULTISPECIES: siderophore ABC transporter substrate-binding protein [Arthrobacter]	GO:0044282	0.1178	small molecule catabolic process
WP_087076696.1 MULTISPECIES: siderophore ABC transporter substrate-binding protein [Arthrobacter]	GO:1901137	0.11655	carbohydrate derivative biosynthetic process
WP_087076696.1 MULTISPECIES: siderophore ABC transporter substrate-binding protein [Arthrobacter]	GO:0055086	0.11555	nucleobase-containing small molecule metabolic process
WP_087076696.1 MULTISPECIES: siderophore ABC transporter substrate-binding protein [Arthrobacter]	GO:1901607	0.11232	alpha-amino acid biosynthetic process
WP_087076696.1 MULTISPECIES: siderophore ABC transporter substrate-binding protein [Arthrobacter]	GO:0009066	0.10363	aspartate family amino acid metabolic process
WP_087076696.1 MULTISPECIES: siderophore ABC transporter substrate-binding protein [Arthrobacter]	GO:0006629	0.10248	lipid metabolic process
WP_087076696.1 MULTISPECIES: siderophore ABC transporter substrate-binding protein [Arthrobacter]	GO:0044255	0.10179	cellular lipid metabolic process
WP_087072216.1 MULTISPECIES: DUF1844 domain-containing protein [Arthrobacter]	GO:0006796	0.16012	phosphate-containing compound metabolic process
WP_087072216.1 MULTISPECIES: DUF1844 domain-containing protein [Arthrobacter]	GO:0006793	0.15449	phosphorus metabolic process
WP_087072216.1 MULTISPECIES: DUF1844 domain-containing protein [Arthrobacter]	GO:0016070	0.15437	RNA metabolic process
WP_087072216.1 MULTISPECIES: DUF1844 domain-containing protein [Arthrobacter]	GO:0051234	0.14817	establishment of localization
WP_087072216.1 MULTISPECIES: DUF1844 domain-containing protein [Arthrobacter]	GO:0006810	0.14516	transport
WP_087072216.1 MULTISPECIES: DUF1844 domain-containing protein [Arthrobacter]	GO:0034654	0.14035	nucleobase-containing compound biosynthetic process
WP_087072216.1 MULTISPECIES: DUF1844 domain-containing protein [Arthrobacter]	GO:0006811	0.12418	ion transport
WP_087072216.1 MULTISPECIES: DUF1844 domain-containing protein [Arthrobacter]	GO:0043412	0.1199	macromolecule modification
WP_087072216.1 MULTISPECIES: DUF1844 domain-containing protein [Arthrobacter]	GO:0044283	0.11807	small molecule biosynthetic process
WP_087072216.1 MULTISPECIES: DUF1844 domain-containing protein [Arthrobacter]	GO:0019222	0.11271	regulation of metabolic process
WP_087072216.1 MULTISPECIES: DUF1844 domain-containing protein [Arthrobacter]	GO:0043603	0.11059	cellular amide metabolic process
WP_087072216.1 MULTISPECIES: DUF1844 domain-containing protein [Arthrobacter]	GO:0016043	0.10645	cellular component organization
WP_087072216.1 MULTISPECIES: DUF1844 domain-containing protein [Arthrobacter]	GO:0060255	0.10592	regulation of macromolecule metabolic process
WP_087072216.1 MULTISPECIES: DUF1844 domain-containing protein [Arthrobacter]	GO:0031323	0.10592	regulation of cellular metabolic process
WP_087072216.1 MULTISPECIES: DUF1844 domain-containing protein [Arthrobacter]	GO:0009056	0.10498	catabolic process
WP_087072216.1 MULTISPECIES: DUF1844 domain-containing protein [Arthrobacter]	GO:0080090	0.10495	regulation of primary metabolic process
WP_087072216.1 MULTISPECIES: DUF1844 domain-containing protein [Arthrobacter]	GO:0051716	0.10465	cellular response to stimulus
WP_087072216.1 MULTISPECIES: DUF1844 domain-containing protein [Arthrobacter]	GO:0019637	0.10444	organophosphate metabolic process
WP_087072216.1 MULTISPECIES: DUF1844 domain-containing protein [Arthrobacter]	GO:0036211	0.10392	protein modification process
WP_087072216.1 MULTISPECIES: DUF1844 domain-containing protein [Arthrobacter]	GO:0006464	0.10386	cellular protein modification process
WP_087072216.1 MULTISPECIES: DUF1844 domain-containing protein [Arthrobacter]	GO:0051171	0.10279	regulation of nitrogen compound metabolic process
WP_087074356.1 MULTISPECIES: NtaA/DmoA family FMN-dependent monooxygenase [Arthrobacter]	GO:0009056	0.20433	catabolic process
WP_087074356.1 MULTISPECIES: NtaA/DmoA family FMN-dependent monooxygenase [Arthrobacter]	GO:0044248	0.1959	cellular catabolic process
WP_087074356.1 MULTISPECIES: NtaA/DmoA family FMN-dependent monooxygenase [Arthrobacter]	GO:0006793	0.19429	phosphorus metabolic process
WP_087074356.1 MULTISPECIES: NtaA/DmoA family FMN-dependent monooxygenase [Arthrobacter]	GO:1901575	0.18758	organic substance catabolic process
WP_087074356.1 MULTISPECIES: NtaA/DmoA family FMN-dependent monooxygenase [Arthrobacter]	GO:0006796	0.18002	phosphate-containing compound metabolic process
WP_087074356.1 MULTISPECIES: NtaA/DmoA family FMN-dependent monooxygenase [Arthrobacter]	GO:1901135	0.17409	carbohydrate derivative metabolic process
WP_087074356.1 MULTISPECIES: NtaA/DmoA family FMN-dependent monooxygenase [Arthrobacter]	GO:0044283	0.16288	small molecule biosynthetic process
WP_087074356.1 MULTISPECIES: NtaA/DmoA family FMN-dependent monooxygenase [Arthrobacter]	GO:0006082	0.16158	organic acid metabolic process
WP_087074356.1 MULTISPECIES: NtaA/DmoA family FMN-dependent monooxygenase [Arthrobacter]	GO:0043436	0.15829	oxoacid metabolic process
WP_087074356.1 MULTISPECIES: NtaA/DmoA family FMN-dependent monooxygenase [Arthrobacter]	GO:0019752	0.15415	carboxylic acid metabolic process
WP_087074356.1 MULTISPECIES: NtaA/DmoA family FMN-dependent monooxygenase [Arthrobacter]	GO:0019637	0.14687	organophosphate metabolic process
WP_087074356.1 MULTISPECIES: NtaA/DmoA family FMN-dependent monooxygenase [Arthrobacter]	GO:0043412	0.10833	macromolecule modification
WP_087074356.1 MULTISPECIES: NtaA/DmoA family FMN-dependent monooxygenase [Arthrobacter]	GO:1901137	0.10559	carbohydrate derivative biosynthetic process
WP_087074356.1 MULTISPECIES: NtaA/DmoA family FMN-dependent monooxygenase [Arthrobacter]	GO:0005975	0.10549	carbohydrate metabolic process
WP_087074356.1 MULTISPECIES: NtaA/DmoA family FMN-dependent monooxygenase [Arthrobacter]	GO:0090407	0.10414	organophosphate biosynthetic process
WP_087074356.1 MULTISPECIES: NtaA/DmoA family FMN-dependent monooxygenase [Arthrobacter]	GO:1901565	0.10333	organonitrogen compound catabolic process
WP_087074385.1 MULTISPECIES: M20 family metallopeptidase [Arthrobacter]	GO:0043436	0.27633	oxoacid metabolic process
WP_087074385.1 MULTISPECIES: M20 family metallopeptidase [Arthrobacter]	GO:0019752	0.27593	carboxylic acid metabolic process
WP_087074385.1 MULTISPECIES: M20 family metallopeptidase [Arthrobacter]	GO:0044283	0.27071	small molecule biosynthetic process
WP_087074385.1 MULTISPECIES: M20 family metallopeptidase [Arthrobacter]	GO:0006520	0.20813	cellular amino acid metabolic process
WP_087074385.1 MULTISPECIES: M20 family metallopeptidase [Arthrobacter]	GO:0044248	0.20377	cellular catabolic process
WP_087074385.1 MULTISPECIES: M20 family metallopeptidase [Arthrobacter]	GO:1901605	0.19935	alpha-amino acid metabolic process
WP_087074385.1 MULTISPECIES: M20 family metallopeptidase [Arthrobacter]	GO:0009056	0.19821	catabolic process
WP_087074385.1 MULTISPECIES: M20 family metallopeptidase [Arthrobacter]	GO:1901575	0.16841	organic substance catabolic process
WP_087074385.1 MULTISPECIES: M20 family metallopeptidase [Arthrobacter]	GO:0046394	0.16781	carboxylic acid biosynthetic process
WP_087074385.1 MULTISPECIES: M20 family metallopeptidase [Arthrobacter]	GO:0016053	0.16172	organic acid biosynthetic process
WP_087074385.1 MULTISPECIES: M20 family metallopeptidase [Arthrobacter]	GO:1901135	0.15198	carbohydrate derivative metabolic process
WP_087074385.1 MULTISPECIES: M20 family metallopeptidase [Arthrobacter]	GO:0008652	0.15133	cellular amino acid biosynthetic process
WP_087074385.1 MULTISPECIES: M20 family metallopeptidase [Arthrobacter]	GO:0006796	0.1446	phosphate-containing compound metabolic process
WP_087074385.1 MULTISPECIES: M20 family metallopeptidase [Arthrobacter]	GO:0006793	0.141	phosphorus metabolic process
WP_087074385.1 MULTISPECIES: M20 family metallopeptidase [Arthrobacter]	GO:0016043	0.13617	cellular component organization
WP_087074385.1 MULTISPECIES: M20 family metallopeptidase [Arthrobacter]	GO:1901607	0.13552	alpha-amino acid biosynthetic process
WP_087074385.1 MULTISPECIES: M20 family metallopeptidase [Arthrobacter]	GO:1901565	0.12408	organonitrogen compound catabolic process
WP_087074385.1 MULTISPECIES: M20 family metallopeptidase [Arthrobacter]	GO:0051716	0.11492	cellular response to stimulus
WP_087076724.1 MULTISPECIES: beta-galactosidase [Arthrobacter]	GO:0006793	0.28397	phosphorus metabolic process
WP_087076724.1 MULTISPECIES: beta-galactosidase [Arthrobacter]	GO:0006796	0.27783	phosphate-containing compound metabolic process
WP_087076724.1 MULTISPECIES: beta-galactosidase [Arthrobacter]	GO:0009056	0.25789	catabolic process
WP_087076724.1 MULTISPECIES: beta-galactosidase [Arthrobacter]	GO:0005975	0.22474	carbohydrate metabolic process
WP_087076724.1 MULTISPECIES: beta-galactosidase [Arthrobacter]	GO:1901575	0.22406	organic substance catabolic process
WP_087076724.1 MULTISPECIES: beta-galactosidase [Arthrobacter]	GO:0019637	0.20017	organophosphate metabolic process
WP_087076724.1 MULTISPECIES: beta-galactosidase [Arthrobacter]	GO:1901135	0.18667	carbohydrate derivative metabolic process
WP_087076724.1 MULTISPECIES: beta-galactosidase [Arthrobacter]	GO:0044248	0.16675	cellular catabolic process
WP_087076724.1 MULTISPECIES: beta-galactosidase [Arthrobacter]	GO:0006629	0.16423	lipid metabolic process
WP_087076724.1 MULTISPECIES: beta-galactosidase [Arthrobacter]	GO:0044255	0.14756	cellular lipid metabolic process
WP_087076724.1 MULTISPECIES: beta-galactosidase [Arthrobacter]	GO:0006082	0.13627	organic acid metabolic process
WP_087076724.1 MULTISPECIES: beta-galactosidase [Arthrobacter]	GO:0043436	0.13407	oxoacid metabolic process
WP_087076724.1 MULTISPECIES: beta-galactosidase [Arthrobacter]	GO:0019752	0.12934	carboxylic acid metabolic process
WP_087076724.1 MULTISPECIES: beta-galactosidase [Arthrobacter]	GO:0090407	0.12172	organophosphate biosynthetic process
WP_087076724.1 MULTISPECIES: beta-galactosidase [Arthrobacter]	GO:1901137	0.10321	carbohydrate derivative biosynthetic process
WP_087076724.1 MULTISPECIES: beta-galactosidase [Arthrobacter]	GO:0008610	0.10276	lipid biosynthetic process
WP_087076724.1 MULTISPECIES: beta-galactosidase [Arthrobacter]	GO:1901565	0.10164	organonitrogen compound catabolic process
WP_087076724.1 MULTISPECIES: beta-galactosidase [Arthrobacter]	GO:0006091	0.1014	generation of precursor metabolites and energy
WP_087071927.1 MULTISPECIES: alpha/beta hydrolase [Arthrobacter]	GO:0006082	0.24448	organic acid metabolic process
WP_087071927.1 MULTISPECIES: alpha/beta hydrolase [Arthrobacter]	GO:0043436	0.2408	oxoacid metabolic process
WP_087071927.1 MULTISPECIES: alpha/beta hydrolase [Arthrobacter]	GO:0019752	0.2381	carboxylic acid metabolic process
WP_087071927.1 MULTISPECIES: alpha/beta hydrolase [Arthrobacter]	GO:0005975	0.2075	carbohydrate metabolic process
WP_087071927.1 MULTISPECIES: alpha/beta hydrolase [Arthrobacter]	GO:0016053	0.20086	organic acid biosynthetic process
WP_087071927.1 MULTISPECIES: alpha/beta hydrolase [Arthrobacter]	GO:0046394	0.18311	carboxylic acid biosynthetic process
WP_087071927.1 MULTISPECIES: alpha/beta hydrolase [Arthrobacter]	GO:0006520	0.17973	cellular amino acid metabolic process
WP_087071927.1 MULTISPECIES: alpha/beta hydrolase [Arthrobacter]	GO:0008652	0.15605	cellular amino acid biosynthetic process
WP_087071927.1 MULTISPECIES: alpha/beta hydrolase [Arthrobacter]	GO:0009056	0.15535	catabolic process
WP_087071927.1 MULTISPECIES: alpha/beta hydrolase [Arthrobacter]	GO:1901605	0.14458	alpha-amino acid metabolic process
WP_087071927.1 MULTISPECIES: alpha/beta hydrolase [Arthrobacter]	GO:0044248	0.13268	cellular catabolic process
WP_087071927.1 MULTISPECIES: alpha/beta hydrolase [Arthrobacter]	GO:1901575	0.12755	organic substance catabolic process
WP_087071927.1 MULTISPECIES: alpha/beta hydrolase [Arthrobacter]	GO:0006793	0.12383	phosphorus metabolic process
WP_087071927.1 MULTISPECIES: alpha/beta hydrolase [Arthrobacter]	GO:0006796	0.11368	phosphate-containing compound metabolic process
WP_087071927.1 MULTISPECIES: alpha/beta hydrolase [Arthrobacter]	GO:1901607	0.11122	alpha-amino acid biosynthetic process
WP_087071927.1 MULTISPECIES: alpha/beta hydrolase [Arthrobacter]	GO:0006091	0.11083	generation of precursor metabolites and energy
WP_087071927.1 MULTISPECIES: alpha/beta hydrolase [Arthrobacter]	GO:1901135	0.10412	carbohydrate derivative metabolic process
WP_087071927.1 MULTISPECIES: alpha/beta hydrolase [Arthrobacter]	GO:0044262	0.10409	cellular carbohydrate metabolic process
WP_225437370.1 glucose-6-phosphate dehydrogenase [Arthrobacter sedimenti]	GO:0016070	0.27688	RNA metabolic process
WP_225437370.1 glucose-6-phosphate dehydrogenase [Arthrobacter sedimenti]	GO:0043412	0.22616	macromolecule modification
WP_225437370.1 glucose-6-phosphate dehydrogenase [Arthrobacter sedimenti]	GO:0051716	0.16716	cellular response to stimulus
WP_225437370.1 glucose-6-phosphate dehydrogenase [Arthrobacter sedimenti]	GO:0006396	0.14809	RNA processing
WP_225437370.1 glucose-6-phosphate dehydrogenase [Arthrobacter sedimenti]	GO:0006950	0.13535	response to stress
WP_225437370.1 glucose-6-phosphate dehydrogenase [Arthrobacter sedimenti]	GO:0044283	0.13147	small molecule biosynthetic process
WP_225437370.1 glucose-6-phosphate dehydrogenase [Arthrobacter sedimenti]	GO:0006082	0.12216	organic acid metabolic process
WP_225437370.1 glucose-6-phosphate dehydrogenase [Arthrobacter sedimenti]	GO:0019222	0.12014	regulation of metabolic process
WP_225437370.1 glucose-6-phosphate dehydrogenase [Arthrobacter sedimenti]	GO:0043436	0.1182	oxoacid metabolic process
WP_225437370.1 glucose-6-phosphate dehydrogenase [Arthrobacter sedimenti]	GO:0019752	0.11635	carboxylic acid metabolic process
WP_225437370.1 glucose-6-phosphate dehydrogenase [Arthrobacter sedimenti]	GO:0034470	0.11296	ncRNA processing
WP_225437370.1 glucose-6-phosphate dehydrogenase [Arthrobacter sedimenti]	GO:0006796	0.11122	phosphate-containing compound metabolic process
WP_225437370.1 glucose-6-phosphate dehydrogenase [Arthrobacter sedimenti]	GO:0034660	0.1107	ncRNA metabolic process
WP_225437370.1 glucose-6-phosphate dehydrogenase [Arthrobacter sedimenti]	GO:0006793	0.11037	phosphorus metabolic process
WP_225437370.1 glucose-6-phosphate dehydrogenase [Arthrobacter sedimenti]	GO:0060255	0.10857	regulation of macromolecule metabolic process
WP_225437370.1 glucose-6-phosphate dehydrogenase [Arthrobacter sedimenti]	GO:0031323	0.10795	regulation of cellular metabolic process
WP_225437370.1 glucose-6-phosphate dehydrogenase [Arthrobacter sedimenti]	GO:0044085	0.10713	cellular component biogenesis
WP_225437370.1 glucose-6-phosphate dehydrogenase [Arthrobacter sedimenti]	GO:0032259	0.10669	methylation
WP_225437370.1 glucose-6-phosphate dehydrogenase [Arthrobacter sedimenti]	GO:0080090	0.10329	regulation of primary metabolic process
WP_225437370.1 glucose-6-phosphate dehydrogenase [Arthrobacter sedimenti]	GO:0051171	0.10069	regulation of nitrogen compound metabolic process
WP_087076147.1 MULTISPECIES: cation diffusion facilitator family transporter [Arthrobacter]	GO:0051234	0.16471	establishment of localization
WP_087076147.1 MULTISPECIES: cation diffusion facilitator family transporter [Arthrobacter]	GO:0006810	0.16371	transport
WP_087076147.1 MULTISPECIES: cation diffusion facilitator family transporter [Arthrobacter]	GO:0044283	0.15087	small molecule biosynthetic process
WP_087076147.1 MULTISPECIES: cation diffusion facilitator family transporter [Arthrobacter]	GO:0006796	0.14357	phosphate-containing compound metabolic process
WP_087076147.1 MULTISPECIES: cation diffusion facilitator family transporter [Arthrobacter]	GO:0006793	0.14297	phosphorus metabolic process
WP_087076147.1 MULTISPECIES: cation diffusion facilitator family transporter [Arthrobacter]	GO:0006811	0.13319	ion transport
WP_087076147.1 MULTISPECIES: cation diffusion facilitator family transporter [Arthrobacter]	GO:0043412	0.12856	macromolecule modification
WP_087076147.1 MULTISPECIES: cation diffusion facilitator family transporter [Arthrobacter]	GO:0055085	0.12468	transmembrane transport
WP_087076147.1 MULTISPECIES: cation diffusion facilitator family transporter [Arthrobacter]	GO:0006082	0.11695	organic acid metabolic process
WP_087076147.1 MULTISPECIES: cation diffusion facilitator family transporter [Arthrobacter]	GO:0043436	0.11504	oxoacid metabolic process
WP_087076147.1 MULTISPECIES: cation diffusion facilitator family transporter [Arthrobacter]	GO:0019752	0.11188	carboxylic acid metabolic process
WP_087076147.1 MULTISPECIES: cation diffusion facilitator family transporter [Arthrobacter]	GO:0006091	0.10499	generation of precursor metabolites and energy
WP_140395075.1 MULTISPECIES: NlpC/P60 family protein [Arthrobacter]	GO:0006793	0.23327	phosphorus metabolic process
WP_140395075.1 MULTISPECIES: NlpC/P60 family protein [Arthrobacter]	GO:1901135	0.20601	carbohydrate derivative metabolic process
WP_140395075.1 MULTISPECIES: NlpC/P60 family protein [Arthrobacter]	GO:0009056	0.19512	catabolic process
WP_140395075.1 MULTISPECIES: NlpC/P60 family protein [Arthrobacter]	GO:0044283	0.18347	small molecule biosynthetic process
WP_140395075.1 MULTISPECIES: NlpC/P60 family protein [Arthrobacter]	GO:0019637	0.18319	organophosphate metabolic process
WP_140395075.1 MULTISPECIES: NlpC/P60 family protein [Arthrobacter]	GO:0044248	0.17946	cellular catabolic process
WP_140395075.1 MULTISPECIES: NlpC/P60 family protein [Arthrobacter]	GO:1901575	0.16374	organic substance catabolic process
WP_140395075.1 MULTISPECIES: NlpC/P60 family protein [Arthrobacter]	GO:0006082	0.14342	organic acid metabolic process
WP_140395075.1 MULTISPECIES: NlpC/P60 family protein [Arthrobacter]	GO:0043436	0.14137	oxoacid metabolic process
WP_140395075.1 MULTISPECIES: NlpC/P60 family protein [Arthrobacter]	GO:0005975	0.13975	carbohydrate metabolic process
WP_140395075.1 MULTISPECIES: NlpC/P60 family protein [Arthrobacter]	GO:0019752	0.13735	carboxylic acid metabolic process
WP_140395075.1 MULTISPECIES: NlpC/P60 family protein [Arthrobacter]	GO:0006790	0.13042	sulfur compound metabolic process
WP_140395075.1 MULTISPECIES: NlpC/P60 family protein [Arthrobacter]	GO:0090407	0.12974	organophosphate biosynthetic process
WP_140395075.1 MULTISPECIES: NlpC/P60 family protein [Arthrobacter]	GO:0044282	0.12795	small molecule catabolic process
WP_140395075.1 MULTISPECIES: NlpC/P60 family protein [Arthrobacter]	GO:0044272	0.12619	sulfur compound biosynthetic process
WP_140395075.1 MULTISPECIES: NlpC/P60 family protein [Arthrobacter]	GO:1901137	0.12264	carbohydrate derivative biosynthetic process
WP_140395075.1 MULTISPECIES: NlpC/P60 family protein [Arthrobacter]	GO:0006091	0.12208	generation of precursor metabolites and energy
WP_140395075.1 MULTISPECIES: NlpC/P60 family protein [Arthrobacter]	GO:0055086	0.12025	nucleobase-containing small molecule metabolic process
WP_140395075.1 MULTISPECIES: NlpC/P60 family protein [Arthrobacter]	GO:1901605	0.11681	alpha-amino acid metabolic process
WP_140395075.1 MULTISPECIES: NlpC/P60 family protein [Arthrobacter]	GO:0072521	0.1147	purine-containing compound metabolic process
WP_140395075.1 MULTISPECIES: NlpC/P60 family protein [Arthrobacter]	GO:0006810	0.10878	transport
WP_140395075.1 MULTISPECIES: NlpC/P60 family protein [Arthrobacter]	GO:0051234	0.10741	establishment of localization
WP_140395075.1 MULTISPECIES: NlpC/P60 family protein [Arthrobacter]	GO:0006520	0.10269	cellular amino acid metabolic process
WP_140395075.1 MULTISPECIES: NlpC/P60 family protein [Arthrobacter]	GO:0016052	0.10113	carbohydrate catabolic process
WP_140395075.1 MULTISPECIES: NlpC/P60 family protein [Arthrobacter]	GO:0006163	0.10107	purine nucleotide metabolic process
WP_087075215.1 MULTISPECIES: alpha/beta fold hydrolase [Arthrobacter]	GO:0044283	0.34008	small molecule biosynthetic process
WP_087075215.1 MULTISPECIES: alpha/beta fold hydrolase [Arthrobacter]	GO:0006082	0.26536	organic acid metabolic process
WP_087075215.1 MULTISPECIES: alpha/beta fold hydrolase [Arthrobacter]	GO:0043436	0.26254	oxoacid metabolic process
WP_087075215.1 MULTISPECIES: alpha/beta fold hydrolase [Arthrobacter]	GO:0019752	0.26005	carboxylic acid metabolic process
WP_087075215.1 MULTISPECIES: alpha/beta fold hydrolase [Arthrobacter]	GO:0006793	0.23322	phosphorus metabolic process
WP_087075215.1 MULTISPECIES: alpha/beta fold hydrolase [Arthrobacter]	GO:0006796	0.22543	phosphate-containing compound metabolic process
WP_087075215.1 MULTISPECIES: alpha/beta fold hydrolase [Arthrobacter]	GO:0046394	0.17091	carboxylic acid biosynthetic process
WP_087075215.1 MULTISPECIES: alpha/beta fold hydrolase [Arthrobacter]	GO:0016053	0.16487	organic acid biosynthetic process
WP_087075215.1 MULTISPECIES: alpha/beta fold hydrolase [Arthrobacter]	GO:0006790	0.15648	sulfur compound metabolic process
WP_087075215.1 MULTISPECIES: alpha/beta fold hydrolase [Arthrobacter]	GO:0019637	0.15597	organophosphate metabolic process
WP_087075215.1 MULTISPECIES: alpha/beta fold hydrolase [Arthrobacter]	GO:1901135	0.14493	carbohydrate derivative metabolic process
WP_087075215.1 MULTISPECIES: alpha/beta fold hydrolase [Arthrobacter]	GO:0044272	0.14268	sulfur compound biosynthetic process
WP_087075215.1 MULTISPECIES: alpha/beta fold hydrolase [Arthrobacter]	GO:1901605	0.14254	alpha-amino acid metabolic process
WP_087075215.1 MULTISPECIES: alpha/beta fold hydrolase [Arthrobacter]	GO:0006091	0.13215	generation of precursor metabolites and energy
WP_087075215.1 MULTISPECIES: alpha/beta fold hydrolase [Arthrobacter]	GO:0090407	0.1287	organophosphate biosynthetic process
WP_087075215.1 MULTISPECIES: alpha/beta fold hydrolase [Arthrobacter]	GO:0006520	0.12083	cellular amino acid metabolic process
WP_087075215.1 MULTISPECIES: alpha/beta fold hydrolase [Arthrobacter]	GO:0009056	0.11376	catabolic process
WP_087075215.1 MULTISPECIES: alpha/beta fold hydrolase [Arthrobacter]	GO:0005975	0.1109	carbohydrate metabolic process
WP_087075215.1 MULTISPECIES: alpha/beta fold hydrolase [Arthrobacter]	GO:0032787	0.1102	monocarboxylic acid metabolic process
WP_087075215.1 MULTISPECIES: alpha/beta fold hydrolase [Arthrobacter]	GO:0055086	0.10928	nucleobase-containing small molecule metabolic process
WP_087075215.1 MULTISPECIES: alpha/beta fold hydrolase [Arthrobacter]	GO:1901575	0.10471	organic substance catabolic process
WP_087075215.1 MULTISPECIES: alpha/beta fold hydrolase [Arthrobacter]	GO:1901137	0.10288	carbohydrate derivative biosynthetic process
WP_087075215.1 MULTISPECIES: alpha/beta fold hydrolase [Arthrobacter]	GO:0034654	0.10121	nucleobase-containing compound biosynthetic process
WP_087072881.1 MULTISPECIES: NADP-dependent oxidoreductase [Arthrobacter]	GO:0044283	0.32718	small molecule biosynthetic process
WP_087072881.1 MULTISPECIES: NADP-dependent oxidoreductase [Arthrobacter]	GO:0006082	0.2341	organic acid metabolic process
WP_087072881.1 MULTISPECIES: NADP-dependent oxidoreductase [Arthrobacter]	GO:0043436	0.22501	oxoacid metabolic process
WP_087072881.1 MULTISPECIES: NADP-dependent oxidoreductase [Arthrobacter]	GO:0019752	0.22396	carboxylic acid metabolic process
WP_087072881.1 MULTISPECIES: NADP-dependent oxidoreductase [Arthrobacter]	GO:0006793	0.20616	phosphorus metabolic process
WP_087072881.1 MULTISPECIES: NADP-dependent oxidoreductase [Arthrobacter]	GO:0006796	0.19315	phosphate-containing compound metabolic process
WP_087072881.1 MULTISPECIES: NADP-dependent oxidoreductase [Arthrobacter]	GO:0046394	0.18905	carboxylic acid biosynthetic process
WP_087072881.1 MULTISPECIES: NADP-dependent oxidoreductase [Arthrobacter]	GO:0016053	0.18111	organic acid biosynthetic process
WP_087072881.1 MULTISPECIES: NADP-dependent oxidoreductase [Arthrobacter]	GO:1901135	0.17774	carbohydrate derivative metabolic process
WP_087072881.1 MULTISPECIES: NADP-dependent oxidoreductase [Arthrobacter]	GO:0043648	0.17297	dicarboxylic acid metabolic process
WP_087072881.1 MULTISPECIES: NADP-dependent oxidoreductase [Arthrobacter]	GO:0019637	0.14781	organophosphate metabolic process
WP_087072881.1 MULTISPECIES: NADP-dependent oxidoreductase [Arthrobacter]	GO:0006520	0.14129	cellular amino acid metabolic process
WP_087072881.1 MULTISPECIES: NADP-dependent oxidoreductase [Arthrobacter]	GO:0009056	0.14031	catabolic process
WP_087072881.1 MULTISPECIES: NADP-dependent oxidoreductase [Arthrobacter]	GO:0008652	0.13979	cellular amino acid biosynthetic process
WP_087072881.1 MULTISPECIES: NADP-dependent oxidoreductase [Arthrobacter]	GO:0005975	0.13107	carbohydrate metabolic process
WP_087072881.1 MULTISPECIES: NADP-dependent oxidoreductase [Arthrobacter]	GO:1901137	0.13074	carbohydrate derivative biosynthetic process
WP_087072881.1 MULTISPECIES: NADP-dependent oxidoreductase [Arthrobacter]	GO:0044248	0.12918	cellular catabolic process
WP_087072881.1 MULTISPECIES: NADP-dependent oxidoreductase [Arthrobacter]	GO:0090407	0.12562	organophosphate biosynthetic process
WP_087072881.1 MULTISPECIES: NADP-dependent oxidoreductase [Arthrobacter]	GO:1901575	0.12322	organic substance catabolic process
WP_087072881.1 MULTISPECIES: NADP-dependent oxidoreductase [Arthrobacter]	GO:0032787	0.11415	monocarboxylic acid metabolic process
WP_087072881.1 MULTISPECIES: NADP-dependent oxidoreductase [Arthrobacter]	GO:0043650	0.11349	dicarboxylic acid biosynthetic process
WP_087072881.1 MULTISPECIES: NADP-dependent oxidoreductase [Arthrobacter]	GO:0055086	0.11079	nucleobase-containing small molecule metabolic process
WP_087072881.1 MULTISPECIES: NADP-dependent oxidoreductase [Arthrobacter]	GO:0006629	0.1028	lipid metabolic process
WP_087072881.1 MULTISPECIES: NADP-dependent oxidoreductase [Arthrobacter]	GO:0043603	0.10164	cellular amide metabolic process
WP_087072881.1 MULTISPECIES: NADP-dependent oxidoreductase [Arthrobacter]	GO:0044255	0.10025	cellular lipid metabolic process
WP_167133885.1 MULTISPECIES: hypothetical protein [Arthrobacter]	GO:0019222	0.26225	regulation of metabolic process
WP_167133885.1 MULTISPECIES: hypothetical protein [Arthrobacter]	GO:0080090	0.25886	regulation of primary metabolic process
WP_167133885.1 MULTISPECIES: hypothetical protein [Arthrobacter]	GO:0060255	0.25676	regulation of macromolecule metabolic process
WP_167133885.1 MULTISPECIES: hypothetical protein [Arthrobacter]	GO:0051171	0.25624	regulation of nitrogen compound metabolic process
WP_167133885.1 MULTISPECIES: hypothetical protein [Arthrobacter]	GO:0016070	0.25165	RNA metabolic process
WP_167133885.1 MULTISPECIES: hypothetical protein [Arthrobacter]	GO:0009889	0.23463	regulation of biosynthetic process
WP_167133885.1 MULTISPECIES: hypothetical protein [Arthrobacter]	GO:0031326	0.23377	regulation of cellular biosynthetic process
WP_167133885.1 MULTISPECIES: hypothetical protein [Arthrobacter]	GO:0010556	0.23123	regulation of macromolecule biosynthetic process
WP_167133885.1 MULTISPECIES: hypothetical protein [Arthrobacter]	GO:0006518	0.23072	peptide metabolic process
WP_167133885.1 MULTISPECIES: hypothetical protein [Arthrobacter]	GO:2000112	0.22947	regulation of cellular macromolecule biosynthetic process
WP_167133885.1 MULTISPECIES: hypothetical protein [Arthrobacter]	GO:0006412	0.22842	translation
WP_167133885.1 MULTISPECIES: hypothetical protein [Arthrobacter]	GO:0043043	0.22696	peptide biosynthetic process
WP_167133885.1 MULTISPECIES: hypothetical protein [Arthrobacter]	GO:0010468	0.22364	regulation of gene expression
WP_167133885.1 MULTISPECIES: hypothetical protein [Arthrobacter]	GO:0043604	0.2214	amide biosynthetic process
WP_167133885.1 MULTISPECIES: hypothetical protein [Arthrobacter]	GO:0043603	0.22041	cellular amide metabolic process
WP_167133885.1 MULTISPECIES: hypothetical protein [Arthrobacter]	GO:0006351	0.21059	transcription, DNA-templated
WP_167133885.1 MULTISPECIES: hypothetical protein [Arthrobacter]	GO:0097659	0.21015	nucleic acid-templated transcription
WP_167133885.1 MULTISPECIES: hypothetical protein [Arthrobacter]	GO:0032774	0.20904	RNA biosynthetic process
WP_167133885.1 MULTISPECIES: hypothetical protein [Arthrobacter]	GO:0019219	0.20651	regulation of nucleobase-containing compound metabolic process
WP_167133885.1 MULTISPECIES: hypothetical protein [Arthrobacter]	GO:0051252	0.20633	regulation of RNA metabolic process
WP_167133885.1 MULTISPECIES: hypothetical protein [Arthrobacter]	GO:0016043	0.20199	cellular component organization
WP_167133885.1 MULTISPECIES: hypothetical protein [Arthrobacter]	GO:2001141	0.19565	regulation of RNA biosynthetic process
WP_167133885.1 MULTISPECIES: hypothetical protein [Arthrobacter]	GO:1903506	0.19559	regulation of nucleic acid-templated transcription
WP_167133885.1 MULTISPECIES: hypothetical protein [Arthrobacter]	GO:0006355	0.19443	regulation of transcription, DNA-templated
WP_167133885.1 MULTISPECIES: hypothetical protein [Arthrobacter]	GO:0044085	0.17057	cellular component biogenesis
WP_167133885.1 MULTISPECIES: hypothetical protein [Arthrobacter]	GO:0034654	0.1466	nucleobase-containing compound biosynthetic process
WP_167133885.1 MULTISPECIES: hypothetical protein [Arthrobacter]	GO:0032502	0.13983	developmental process
WP_167133885.1 MULTISPECIES: hypothetical protein [Arthrobacter]	GO:0048856	0.13233	anatomical structure development
WP_167133885.1 MULTISPECIES: hypothetical protein [Arthrobacter]	GO:0048518	0.11784	positive regulation of biological process
WP_167133885.1 MULTISPECIES: hypothetical protein [Arthrobacter]	GO:0048519	0.11649	negative regulation of biological process
WP_167133885.1 MULTISPECIES: hypothetical protein [Arthrobacter]	GO:0022607	0.11551	cellular component assembly
WP_167133885.1 MULTISPECIES: hypothetical protein [Arthrobacter]	GO:0051716	0.11545	cellular response to stimulus
WP_167133885.1 MULTISPECIES: hypothetical protein [Arthrobacter]	GO:0048523	0.11385	negative regulation of cellular process
WP_167133885.1 MULTISPECIES: hypothetical protein [Arthrobacter]	GO:0051234	0.11235	establishment of localization
WP_167133885.1 MULTISPECIES: hypothetical protein [Arthrobacter]	GO:0048522	0.11218	positive regulation of cellular process
WP_167133885.1 MULTISPECIES: hypothetical protein [Arthrobacter]	GO:0006810	0.10902	transport
WP_167133885.1 MULTISPECIES: hypothetical protein [Arthrobacter]	GO:0043412	0.10502	macromolecule modification
WP_167133885.1 MULTISPECIES: hypothetical protein [Arthrobacter]	GO:0006996	0.10347	organelle organization
WP_087073143.1 MULTISPECIES: ester cyclase [Arthrobacter]	GO:0044283	0.22936	small molecule biosynthetic process
WP_087073143.1 MULTISPECIES: ester cyclase [Arthrobacter]	GO:0006082	0.1932	organic acid metabolic process
WP_087073143.1 MULTISPECIES: ester cyclase [Arthrobacter]	GO:0043436	0.18945	oxoacid metabolic process
WP_087073143.1 MULTISPECIES: ester cyclase [Arthrobacter]	GO:0019752	0.18831	carboxylic acid metabolic process
WP_087073143.1 MULTISPECIES: ester cyclase [Arthrobacter]	GO:0006793	0.16364	phosphorus metabolic process
WP_087073143.1 MULTISPECIES: ester cyclase [Arthrobacter]	GO:0046394	0.15681	carboxylic acid biosynthetic process
WP_087073143.1 MULTISPECIES: ester cyclase [Arthrobacter]	GO:0016053	0.15126	organic acid biosynthetic process
WP_087073143.1 MULTISPECIES: ester cyclase [Arthrobacter]	GO:0006796	0.14787	phosphate-containing compound metabolic process
WP_087073143.1 MULTISPECIES: ester cyclase [Arthrobacter]	GO:0006520	0.14472	cellular amino acid metabolic process
WP_087073143.1 MULTISPECIES: ester cyclase [Arthrobacter]	GO:0009056	0.13616	catabolic process
WP_087073143.1 MULTISPECIES: ester cyclase [Arthrobacter]	GO:0005975	0.12725	carbohydrate metabolic process
WP_087073143.1 MULTISPECIES: ester cyclase [Arthrobacter]	GO:0044248	0.12315	cellular catabolic process
WP_087073143.1 MULTISPECIES: ester cyclase [Arthrobacter]	GO:1901575	0.11933	organic substance catabolic process
WP_087073143.1 MULTISPECIES: ester cyclase [Arthrobacter]	GO:0008652	0.11692	cellular amino acid biosynthetic process
WP_087073143.1 MULTISPECIES: ester cyclase [Arthrobacter]	GO:0006091	0.11393	generation of precursor metabolites and energy
WP_087073143.1 MULTISPECIES: ester cyclase [Arthrobacter]	GO:1901135	0.11025	carbohydrate derivative metabolic process
WP_087073143.1 MULTISPECIES: ester cyclase [Arthrobacter]	GO:1901605	0.10952	alpha-amino acid metabolic process
WP_087071552.1 MULTISPECIES: trehalose-phosphatase [Arthrobacter]	GO:0006793	0.38771	phosphorus metabolic process
WP_087071552.1 MULTISPECIES: trehalose-phosphatase [Arthrobacter]	GO:0006796	0.37571	phosphate-containing compound metabolic process
WP_087071552.1 MULTISPECIES: trehalose-phosphatase [Arthrobacter]	GO:0044283	0.3527	small molecule biosynthetic process
WP_087071552.1 MULTISPECIES: trehalose-phosphatase [Arthrobacter]	GO:0019637	0.33408	organophosphate metabolic process
WP_087071552.1 MULTISPECIES: trehalose-phosphatase [Arthrobacter]	GO:1901135	0.31751	carbohydrate derivative metabolic process
WP_087071552.1 MULTISPECIES: trehalose-phosphatase [Arthrobacter]	GO:0090407	0.27749	organophosphate biosynthetic process
WP_087071552.1 MULTISPECIES: trehalose-phosphatase [Arthrobacter]	GO:1901137	0.22454	carbohydrate derivative biosynthetic process
WP_087071552.1 MULTISPECIES: trehalose-phosphatase [Arthrobacter]	GO:0006082	0.21421	organic acid metabolic process
WP_087071552.1 MULTISPECIES: trehalose-phosphatase [Arthrobacter]	GO:0019752	0.21221	carboxylic acid metabolic process
WP_087071552.1 MULTISPECIES: trehalose-phosphatase [Arthrobacter]	GO:0043436	0.21093	oxoacid metabolic process
WP_087071552.1 MULTISPECIES: trehalose-phosphatase [Arthrobacter]	GO:0055086	0.18212	nucleobase-containing small molecule metabolic process
WP_087071552.1 MULTISPECIES: trehalose-phosphatase [Arthrobacter]	GO:0034654	0.16827	nucleobase-containing compound biosynthetic process
WP_087071552.1 MULTISPECIES: trehalose-phosphatase [Arthrobacter]	GO:0046394	0.16389	carboxylic acid biosynthetic process
WP_087071552.1 MULTISPECIES: trehalose-phosphatase [Arthrobacter]	GO:0016053	0.16308	organic acid biosynthetic process
WP_087071552.1 MULTISPECIES: trehalose-phosphatase [Arthrobacter]	GO:0008652	0.14905	cellular amino acid biosynthetic process
WP_087071552.1 MULTISPECIES: trehalose-phosphatase [Arthrobacter]	GO:0006520	0.14873	cellular amino acid metabolic process
WP_087071552.1 MULTISPECIES: trehalose-phosphatase [Arthrobacter]	GO:0005975	0.13936	carbohydrate metabolic process
WP_087071552.1 MULTISPECIES: trehalose-phosphatase [Arthrobacter]	GO:0009056	0.13784	catabolic process
WP_087071552.1 MULTISPECIES: trehalose-phosphatase [Arthrobacter]	GO:1901575	0.13299	organic substance catabolic process
WP_087071552.1 MULTISPECIES: trehalose-phosphatase [Arthrobacter]	GO:0009117	0.13243	nucleotide metabolic process
WP_087071552.1 MULTISPECIES: trehalose-phosphatase [Arthrobacter]	GO:0006753	0.13192	nucleoside phosphate metabolic process
WP_087071552.1 MULTISPECIES: trehalose-phosphatase [Arthrobacter]	GO:0044248	0.12684	cellular catabolic process
WP_087071552.1 MULTISPECIES: trehalose-phosphatase [Arthrobacter]	GO:1901605	0.12308	alpha-amino acid metabolic process
WP_087071552.1 MULTISPECIES: trehalose-phosphatase [Arthrobacter]	GO:1901607	0.11048	alpha-amino acid biosynthetic process
WP_087071552.1 MULTISPECIES: trehalose-phosphatase [Arthrobacter]	GO:0008610	0.1083	lipid biosynthetic process
WP_087071552.1 MULTISPECIES: trehalose-phosphatase [Arthrobacter]	GO:0044255	0.10732	cellular lipid metabolic process
WP_087071552.1 MULTISPECIES: trehalose-phosphatase [Arthrobacter]	GO:0006629	0.10625	lipid metabolic process
WP_087075428.1 MULTISPECIES: long-chain-fatty-acid--CoA ligase [Arthrobacter]	GO:0044283	0.2566	small molecule biosynthetic process
WP_087075428.1 MULTISPECIES: long-chain-fatty-acid--CoA ligase [Arthrobacter]	GO:0006796	0.23617	phosphate-containing compound metabolic process
WP_087075428.1 MULTISPECIES: long-chain-fatty-acid--CoA ligase [Arthrobacter]	GO:0006793	0.23559	phosphorus metabolic process
WP_087075428.1 MULTISPECIES: long-chain-fatty-acid--CoA ligase [Arthrobacter]	GO:0006082	0.19219	organic acid metabolic process
WP_087075428.1 MULTISPECIES: long-chain-fatty-acid--CoA ligase [Arthrobacter]	GO:0043436	0.18417	oxoacid metabolic process
WP_087075428.1 MULTISPECIES: long-chain-fatty-acid--CoA ligase [Arthrobacter]	GO:0019752	0.17902	carboxylic acid metabolic process
WP_087075428.1 MULTISPECIES: long-chain-fatty-acid--CoA ligase [Arthrobacter]	GO:0019637	0.15597	organophosphate metabolic process
WP_087075428.1 MULTISPECIES: long-chain-fatty-acid--CoA ligase [Arthrobacter]	GO:0090407	0.1355	organophosphate biosynthetic process
WP_087075428.1 MULTISPECIES: long-chain-fatty-acid--CoA ligase [Arthrobacter]	GO:0009056	0.12124	catabolic process
WP_087075428.1 MULTISPECIES: long-chain-fatty-acid--CoA ligase [Arthrobacter]	GO:1901135	0.11747	carbohydrate derivative metabolic process
WP_087075428.1 MULTISPECIES: long-chain-fatty-acid--CoA ligase [Arthrobacter]	GO:0006790	0.10865	sulfur compound metabolic process
WP_087075428.1 MULTISPECIES: long-chain-fatty-acid--CoA ligase [Arthrobacter]	GO:0044272	0.10648	sulfur compound biosynthetic process
WP_087075428.1 MULTISPECIES: long-chain-fatty-acid--CoA ligase [Arthrobacter]	GO:0044248	0.10547	cellular catabolic process
WP_087075428.1 MULTISPECIES: long-chain-fatty-acid--CoA ligase [Arthrobacter]	GO:1901575	0.10524	organic substance catabolic process
WP_087075159.1 MULTISPECIES: DUF262 domain-containing protein [Arthrobacter]	GO:0006793	0.19857	phosphorus metabolic process
WP_087075159.1 MULTISPECIES: DUF262 domain-containing protein [Arthrobacter]	GO:0016043	0.16718	cellular component organization
WP_087075159.1 MULTISPECIES: DUF262 domain-containing protein [Arthrobacter]	GO:0051716	0.16105	cellular response to stimulus
WP_087075159.1 MULTISPECIES: DUF262 domain-containing protein [Arthrobacter]	GO:0016070	0.16072	RNA metabolic process
WP_087075159.1 MULTISPECIES: DUF262 domain-containing protein [Arthrobacter]	GO:0009056	0.15722	catabolic process
WP_087075159.1 MULTISPECIES: DUF262 domain-containing protein [Arthrobacter]	GO:0043412	0.15168	macromolecule modification
WP_087075159.1 MULTISPECIES: DUF262 domain-containing protein [Arthrobacter]	GO:0044248	0.15	cellular catabolic process
WP_087075159.1 MULTISPECIES: DUF262 domain-containing protein [Arthrobacter]	GO:0006082	0.14967	organic acid metabolic process
WP_087075159.1 MULTISPECIES: DUF262 domain-containing protein [Arthrobacter]	GO:0043436	0.14483	oxoacid metabolic process
WP_087075159.1 MULTISPECIES: DUF262 domain-containing protein [Arthrobacter]	GO:0019752	0.14145	carboxylic acid metabolic process
WP_087075159.1 MULTISPECIES: DUF262 domain-containing protein [Arthrobacter]	GO:1901575	0.13452	organic substance catabolic process
WP_087075159.1 MULTISPECIES: DUF262 domain-containing protein [Arthrobacter]	GO:0034654	0.13116	nucleobase-containing compound biosynthetic process
WP_087075159.1 MULTISPECIES: DUF262 domain-containing protein [Arthrobacter]	GO:0036211	0.12772	protein modification process
WP_087075159.1 MULTISPECIES: DUF262 domain-containing protein [Arthrobacter]	GO:0006464	0.12763	cellular protein modification process
WP_087075159.1 MULTISPECIES: DUF262 domain-containing protein [Arthrobacter]	GO:0006950	0.12687	response to stress
WP_087075159.1 MULTISPECIES: DUF262 domain-containing protein [Arthrobacter]	GO:0051234	0.11733	establishment of localization
WP_087075159.1 MULTISPECIES: DUF262 domain-containing protein [Arthrobacter]	GO:0006996	0.11235	organelle organization
WP_087075159.1 MULTISPECIES: DUF262 domain-containing protein [Arthrobacter]	GO:0044085	0.11205	cellular component biogenesis
WP_087075159.1 MULTISPECIES: DUF262 domain-containing protein [Arthrobacter]	GO:0006810	0.11201	transport
WP_087075159.1 MULTISPECIES: DUF262 domain-containing protein [Arthrobacter]	GO:0032502	0.10931	developmental process
WP_087075159.1 MULTISPECIES: DUF262 domain-containing protein [Arthrobacter]	GO:0019637	0.10802	organophosphate metabolic process
WP_087075159.1 MULTISPECIES: DUF262 domain-containing protein [Arthrobacter]	GO:0016310	0.10447	phosphorylation
WP_087075159.1 MULTISPECIES: DUF262 domain-containing protein [Arthrobacter]	GO:0019222	0.10361	regulation of metabolic process
WP_087075159.1 MULTISPECIES: DUF262 domain-containing protein [Arthrobacter]	GO:0048856	0.10293	anatomical structure development
WP_087075159.1 MULTISPECIES: DUF262 domain-containing protein [Arthrobacter]	GO:1901135	0.10081	carbohydrate derivative metabolic process
WP_140395048.1 hypothetical protein [Arthrobacter agilis]	GO:0006796	0.22433	phosphate-containing compound metabolic process
WP_140395048.1 hypothetical protein [Arthrobacter agilis]	GO:0006793	0.21411	phosphorus metabolic process
WP_140395048.1 hypothetical protein [Arthrobacter agilis]	GO:0019637	0.16988	organophosphate metabolic process
WP_140395048.1 hypothetical protein [Arthrobacter agilis]	GO:0090407	0.16234	organophosphate biosynthetic process
WP_140395048.1 hypothetical protein [Arthrobacter agilis]	GO:1901135	0.12022	carbohydrate derivative metabolic process
WP_087072834.1 MULTISPECIES: S8 family serine peptidase [Arthrobacter]	GO:0005975	0.21476	carbohydrate metabolic process
WP_087072834.1 MULTISPECIES: S8 family serine peptidase [Arthrobacter]	GO:0009056	0.20553	catabolic process
WP_087072834.1 MULTISPECIES: S8 family serine peptidase [Arthrobacter]	GO:0006082	0.19911	organic acid metabolic process
WP_087072834.1 MULTISPECIES: S8 family serine peptidase [Arthrobacter]	GO:0043436	0.1963	oxoacid metabolic process
WP_087072834.1 MULTISPECIES: S8 family serine peptidase [Arthrobacter]	GO:0019752	0.18903	carboxylic acid metabolic process
WP_087072834.1 MULTISPECIES: S8 family serine peptidase [Arthrobacter]	GO:1901575	0.18326	organic substance catabolic process
WP_087072834.1 MULTISPECIES: S8 family serine peptidase [Arthrobacter]	GO:0006796	0.14059	phosphate-containing compound metabolic process
WP_087072834.1 MULTISPECIES: S8 family serine peptidase [Arthrobacter]	GO:0016052	0.14011	carbohydrate catabolic process
WP_087072834.1 MULTISPECIES: S8 family serine peptidase [Arthrobacter]	GO:0006793	0.13681	phosphorus metabolic process
WP_087072834.1 MULTISPECIES: S8 family serine peptidase [Arthrobacter]	GO:0044283	0.12966	small molecule biosynthetic process
WP_087072834.1 MULTISPECIES: S8 family serine peptidase [Arthrobacter]	GO:1901135	0.12893	carbohydrate derivative metabolic process
WP_087072834.1 MULTISPECIES: S8 family serine peptidase [Arthrobacter]	GO:0044248	0.11457	cellular catabolic process
WP_087074236.1 MULTISPECIES: hypothetical protein [Arthrobacter]	GO:0016043	0.16187	cellular component organization
WP_087074236.1 MULTISPECIES: hypothetical protein [Arthrobacter]	GO:0044085	0.15599	cellular component biogenesis
WP_087074236.1 MULTISPECIES: hypothetical protein [Arthrobacter]	GO:0006796	0.14333	phosphate-containing compound metabolic process
WP_087074236.1 MULTISPECIES: hypothetical protein [Arthrobacter]	GO:0051234	0.13996	establishment of localization
WP_087074236.1 MULTISPECIES: hypothetical protein [Arthrobacter]	GO:0006793	0.1381	phosphorus metabolic process
WP_087074236.1 MULTISPECIES: hypothetical protein [Arthrobacter]	GO:0043603	0.13668	cellular amide metabolic process
WP_087074236.1 MULTISPECIES: hypothetical protein [Arthrobacter]	GO:0006810	0.13618	transport
WP_087074236.1 MULTISPECIES: hypothetical protein [Arthrobacter]	GO:0034654	0.13083	nucleobase-containing compound biosynthetic process
WP_087074236.1 MULTISPECIES: hypothetical protein [Arthrobacter]	GO:0009056	0.12993	catabolic process
WP_087074236.1 MULTISPECIES: hypothetical protein [Arthrobacter]	GO:1901575	0.12439	organic substance catabolic process
WP_087074236.1 MULTISPECIES: hypothetical protein [Arthrobacter]	GO:0019222	0.12425	regulation of metabolic process
WP_087074236.1 MULTISPECIES: hypothetical protein [Arthrobacter]	GO:0022607	0.12413	cellular component assembly
WP_087074236.1 MULTISPECIES: hypothetical protein [Arthrobacter]	GO:0006518	0.12251	peptide metabolic process
WP_087074236.1 MULTISPECIES: hypothetical protein [Arthrobacter]	GO:0031323	0.12158	regulation of cellular metabolic process
WP_087074236.1 MULTISPECIES: hypothetical protein [Arthrobacter]	GO:0006811	0.1212	ion transport
WP_087074236.1 MULTISPECIES: hypothetical protein [Arthrobacter]	GO:0006412	0.11916	translation
WP_087074236.1 MULTISPECIES: hypothetical protein [Arthrobacter]	GO:0080090	0.11865	regulation of primary metabolic process
WP_087074236.1 MULTISPECIES: hypothetical protein [Arthrobacter]	GO:0043043	0.11832	peptide biosynthetic process
WP_087074236.1 MULTISPECIES: hypothetical protein [Arthrobacter]	GO:0060255	0.11832	regulation of macromolecule metabolic process
WP_087074236.1 MULTISPECIES: hypothetical protein [Arthrobacter]	GO:0043604	0.11812	amide biosynthetic process
WP_087074236.1 MULTISPECIES: hypothetical protein [Arthrobacter]	GO:0044248	0.11672	cellular catabolic process
WP_087074236.1 MULTISPECIES: hypothetical protein [Arthrobacter]	GO:0051171	0.11667	regulation of nitrogen compound metabolic process
WP_087074236.1 MULTISPECIES: hypothetical protein [Arthrobacter]	GO:0044283	0.11584	small molecule biosynthetic process
WP_087074236.1 MULTISPECIES: hypothetical protein [Arthrobacter]	GO:0051716	0.11459	cellular response to stimulus
WP_087074236.1 MULTISPECIES: hypothetical protein [Arthrobacter]	GO:0043412	0.10786	macromolecule modification
WP_087074236.1 MULTISPECIES: hypothetical protein [Arthrobacter]	GO:0006996	0.1062	organelle organization
WP_087074236.1 MULTISPECIES: hypothetical protein [Arthrobacter]	GO:0036211	0.10357	protein modification process
WP_087074236.1 MULTISPECIES: hypothetical protein [Arthrobacter]	GO:0006464	0.10352	cellular protein modification process
WP_087074236.1 MULTISPECIES: hypothetical protein [Arthrobacter]	GO:0019637	0.10294	organophosphate metabolic process
WP_087074236.1 MULTISPECIES: hypothetical protein [Arthrobacter]	GO:0006082	0.10149	organic acid metabolic process
WP_087075697.1 MULTISPECIES: c-type cytochrome [Arthrobacter]	GO:1901575	0.31709	organic substance catabolic process
WP_087075697.1 MULTISPECIES: c-type cytochrome [Arthrobacter]	GO:0044248	0.25789	cellular catabolic process
WP_087075697.1 MULTISPECIES: c-type cytochrome [Arthrobacter]	GO:0005975	0.25028	carbohydrate metabolic process
WP_087075697.1 MULTISPECIES: c-type cytochrome [Arthrobacter]	GO:1901135	0.22616	carbohydrate derivative metabolic process
WP_087075697.1 MULTISPECIES: c-type cytochrome [Arthrobacter]	GO:0006793	0.22282	phosphorus metabolic process
WP_087075697.1 MULTISPECIES: c-type cytochrome [Arthrobacter]	GO:0006796	0.21569	phosphate-containing compound metabolic process
WP_087075697.1 MULTISPECIES: c-type cytochrome [Arthrobacter]	GO:0019637	0.19581	organophosphate metabolic process
WP_087075697.1 MULTISPECIES: c-type cytochrome [Arthrobacter]	GO:0006082	0.19159	organic acid metabolic process
WP_087075697.1 MULTISPECIES: c-type cytochrome [Arthrobacter]	GO:0043436	0.1882	oxoacid metabolic process
WP_087075697.1 MULTISPECIES: c-type cytochrome [Arthrobacter]	GO:0019752	0.1838	carboxylic acid metabolic process
WP_087075697.1 MULTISPECIES: c-type cytochrome [Arthrobacter]	GO:0006091	0.17828	generation of precursor metabolites and energy
WP_087075697.1 MULTISPECIES: c-type cytochrome [Arthrobacter]	GO:0044283	0.17054	small molecule biosynthetic process
WP_087075697.1 MULTISPECIES: c-type cytochrome [Arthrobacter]	GO:0044282	0.15446	small molecule catabolic process
WP_087075697.1 MULTISPECIES: c-type cytochrome [Arthrobacter]	GO:1901565	0.14014	organonitrogen compound catabolic process
WP_087075697.1 MULTISPECIES: c-type cytochrome [Arthrobacter]	GO:0016052	0.13263	carbohydrate catabolic process
WP_087075697.1 MULTISPECIES: c-type cytochrome [Arthrobacter]	GO:0055086	0.12261	nucleobase-containing small molecule metabolic process
WP_087075697.1 MULTISPECIES: c-type cytochrome [Arthrobacter]	GO:0006520	0.11233	cellular amino acid metabolic process
WP_087075697.1 MULTISPECIES: c-type cytochrome [Arthrobacter]	GO:1901137	0.10717	carbohydrate derivative biosynthetic process
WP_087075697.1 MULTISPECIES: c-type cytochrome [Arthrobacter]	GO:0044262	0.10154	cellular carbohydrate metabolic process
WP_087075697.1 MULTISPECIES: c-type cytochrome [Arthrobacter]	GO:0090407	0.10023	organophosphate biosynthetic process
WP_087071757.1 MULTISPECIES: hypothetical protein [Arthrobacter]	GO:0016070	0.16181	RNA metabolic process
WP_087071757.1 MULTISPECIES: hypothetical protein [Arthrobacter]	GO:0044419	0.16119	biological process involved in interspecies interaction between organisms
WP_087071757.1 MULTISPECIES: hypothetical protein [Arthrobacter]	GO:0060255	0.1602	regulation of macromolecule metabolic process
WP_087071757.1 MULTISPECIES: hypothetical protein [Arthrobacter]	GO:0080090	0.15533	regulation of primary metabolic process
WP_087071757.1 MULTISPECIES: hypothetical protein [Arthrobacter]	GO:0031323	0.15436	regulation of cellular metabolic process
WP_087071757.1 MULTISPECIES: hypothetical protein [Arthrobacter]	GO:0016043	0.15159	cellular component organization
WP_087071757.1 MULTISPECIES: hypothetical protein [Arthrobacter]	GO:0051171	0.15142	regulation of nitrogen compound metabolic process
WP_087071757.1 MULTISPECIES: hypothetical protein [Arthrobacter]	GO:0010468	0.13416	regulation of gene expression
WP_087071757.1 MULTISPECIES: hypothetical protein [Arthrobacter]	GO:0009056	0.13205	catabolic process
WP_087071757.1 MULTISPECIES: hypothetical protein [Arthrobacter]	GO:0051716	0.13145	cellular response to stimulus
WP_087071757.1 MULTISPECIES: hypothetical protein [Arthrobacter]	GO:0048519	0.12902	negative regulation of biological process
WP_087071757.1 MULTISPECIES: hypothetical protein [Arthrobacter]	GO:0032501	0.1286	multicellular organismal process
WP_087071757.1 MULTISPECIES: hypothetical protein [Arthrobacter]	GO:0032502	0.12696	developmental process
WP_087071757.1 MULTISPECIES: hypothetical protein [Arthrobacter]	GO:0051234	0.12587	establishment of localization
WP_087071757.1 MULTISPECIES: hypothetical protein [Arthrobacter]	GO:0044248	0.1249	cellular catabolic process
WP_087071757.1 MULTISPECIES: hypothetical protein [Arthrobacter]	GO:0006810	0.12273	transport
WP_087071757.1 MULTISPECIES: hypothetical protein [Arthrobacter]	GO:0048518	0.12213	positive regulation of biological process
WP_087071757.1 MULTISPECIES: hypothetical protein [Arthrobacter]	GO:0048856	0.12192	anatomical structure development
WP_087071757.1 MULTISPECIES: hypothetical protein [Arthrobacter]	GO:1901575	0.11876	organic substance catabolic process
WP_087071757.1 MULTISPECIES: hypothetical protein [Arthrobacter]	GO:0006950	0.11838	response to stress
WP_087071757.1 MULTISPECIES: hypothetical protein [Arthrobacter]	GO:0023052	0.11655	signaling
WP_087071757.1 MULTISPECIES: hypothetical protein [Arthrobacter]	GO:0097659	0.11651	nucleic acid-templated transcription
WP_087071757.1 MULTISPECIES: hypothetical protein [Arthrobacter]	GO:0032774	0.11636	RNA biosynthetic process
WP_087071757.1 MULTISPECIES: hypothetical protein [Arthrobacter]	GO:0009889	0.11592	regulation of biosynthetic process
WP_087071757.1 MULTISPECIES: hypothetical protein [Arthrobacter]	GO:0048523	0.11589	negative regulation of cellular process
WP_087071757.1 MULTISPECIES: hypothetical protein [Arthrobacter]	GO:0006351	0.1157	transcription, DNA-templated
WP_087071757.1 MULTISPECIES: hypothetical protein [Arthrobacter]	GO:0051252	0.1147	regulation of RNA metabolic process
WP_087071757.1 MULTISPECIES: hypothetical protein [Arthrobacter]	GO:0019219	0.11453	regulation of nucleobase-containing compound metabolic process
WP_087071757.1 MULTISPECIES: hypothetical protein [Arthrobacter]	GO:0031326	0.11368	regulation of cellular biosynthetic process
WP_087071757.1 MULTISPECIES: hypothetical protein [Arthrobacter]	GO:0007165	0.11154	signal transduction
WP_087071757.1 MULTISPECIES: hypothetical protein [Arthrobacter]	GO:0006508	0.11144	proteolysis
WP_087071757.1 MULTISPECIES: hypothetical protein [Arthrobacter]	GO:0048522	0.11055	positive regulation of cellular process
WP_087071757.1 MULTISPECIES: hypothetical protein [Arthrobacter]	GO:0042221	0.11051	response to chemical
WP_087071757.1 MULTISPECIES: hypothetical protein [Arthrobacter]	GO:0007154	0.11019	cell communication
WP_087071757.1 MULTISPECIES: hypothetical protein [Arthrobacter]	GO:0010556	0.10918	regulation of macromolecule biosynthetic process
WP_087071757.1 MULTISPECIES: hypothetical protein [Arthrobacter]	GO:2000112	0.10747	regulation of cellular macromolecule biosynthetic process
WP_087071757.1 MULTISPECIES: hypothetical protein [Arthrobacter]	GO:2001141	0.10615	regulation of RNA biosynthetic process
WP_087071757.1 MULTISPECIES: hypothetical protein [Arthrobacter]	GO:0007275	0.10613	multicellular organism development
WP_087071757.1 MULTISPECIES: hypothetical protein [Arthrobacter]	GO:1903506	0.10577	regulation of nucleic acid-templated transcription
WP_087071757.1 MULTISPECIES: hypothetical protein [Arthrobacter]	GO:0036211	0.10549	protein modification process
WP_087071757.1 MULTISPECIES: hypothetical protein [Arthrobacter]	GO:0006464	0.10546	cellular protein modification process
WP_087071757.1 MULTISPECIES: hypothetical protein [Arthrobacter]	GO:0006355	0.10498	regulation of transcription, DNA-templated
WP_087071757.1 MULTISPECIES: hypothetical protein [Arthrobacter]	GO:0009405	0.10384	pathogenesis
WP_087071757.1 MULTISPECIES: hypothetical protein [Arthrobacter]	GO:0043603	0.10232	cellular amide metabolic process
WP_087071757.1 MULTISPECIES: hypothetical protein [Arthrobacter]	GO:0043412	0.10055	macromolecule modification
WP_208613902.1 MULTISPECIES: amidohydrolase family protein [Arthrobacter]	GO:0044283	0.23724	small molecule biosynthetic process
WP_208613902.1 MULTISPECIES: amidohydrolase family protein [Arthrobacter]	GO:0006793	0.22039	phosphorus metabolic process
WP_208613902.1 MULTISPECIES: amidohydrolase family protein [Arthrobacter]	GO:0006796	0.21523	phosphate-containing compound metabolic process
WP_208613902.1 MULTISPECIES: amidohydrolase family protein [Arthrobacter]	GO:0043412	0.16948	macromolecule modification
WP_208613902.1 MULTISPECIES: amidohydrolase family protein [Arthrobacter]	GO:0006082	0.16599	organic acid metabolic process
WP_208613902.1 MULTISPECIES: amidohydrolase family protein [Arthrobacter]	GO:0043436	0.1652	oxoacid metabolic process
WP_208613902.1 MULTISPECIES: amidohydrolase family protein [Arthrobacter]	GO:0019752	0.16508	carboxylic acid metabolic process
WP_208613902.1 MULTISPECIES: amidohydrolase family protein [Arthrobacter]	GO:0019637	0.14767	organophosphate metabolic process
WP_208613902.1 MULTISPECIES: amidohydrolase family protein [Arthrobacter]	GO:0016053	0.14553	organic acid biosynthetic process
WP_208613902.1 MULTISPECIES: amidohydrolase family protein [Arthrobacter]	GO:0046394	0.14509	carboxylic acid biosynthetic process
WP_208613902.1 MULTISPECIES: amidohydrolase family protein [Arthrobacter]	GO:0009056	0.13262	catabolic process
WP_208613902.1 MULTISPECIES: amidohydrolase family protein [Arthrobacter]	GO:0005975	0.12556	carbohydrate metabolic process
WP_208613902.1 MULTISPECIES: amidohydrolase family protein [Arthrobacter]	GO:1901575	0.11602	organic substance catabolic process
WP_208613902.1 MULTISPECIES: amidohydrolase family protein [Arthrobacter]	GO:0090407	0.11564	organophosphate biosynthetic process
WP_208613902.1 MULTISPECIES: amidohydrolase family protein [Arthrobacter]	GO:0006520	0.11069	cellular amino acid metabolic process
WP_208613902.1 MULTISPECIES: amidohydrolase family protein [Arthrobacter]	GO:0008652	0.10925	cellular amino acid biosynthetic process
WP_208613902.1 MULTISPECIES: amidohydrolase family protein [Arthrobacter]	GO:0032259	0.10774	methylation
WP_208613902.1 MULTISPECIES: amidohydrolase family protein [Arthrobacter]	GO:0006629	0.10566	lipid metabolic process
WP_208613902.1 MULTISPECIES: amidohydrolase family protein [Arthrobacter]	GO:0044248	0.1055	cellular catabolic process
WP_208613902.1 MULTISPECIES: amidohydrolase family protein [Arthrobacter]	GO:0036211	0.10535	protein modification process
WP_208613902.1 MULTISPECIES: amidohydrolase family protein [Arthrobacter]	GO:0006464	0.10528	cellular protein modification process
WP_208613902.1 MULTISPECIES: amidohydrolase family protein [Arthrobacter]	GO:0008610	0.10326	lipid biosynthetic process
WP_208613902.1 MULTISPECIES: amidohydrolase family protein [Arthrobacter]	GO:1901135	0.10258	carbohydrate derivative metabolic process
WP_208613902.1 MULTISPECIES: amidohydrolase family protein [Arthrobacter]	GO:0044255	0.10231	cellular lipid metabolic process
WP_087071994.1 MULTISPECIES: hypothetical protein [Arthrobacter]	GO:0051234	0.18392	establishment of localization
WP_087071994.1 MULTISPECIES: hypothetical protein [Arthrobacter]	GO:0006810	0.17671	transport
WP_087071994.1 MULTISPECIES: hypothetical protein [Arthrobacter]	GO:0016070	0.17272	RNA metabolic process
WP_087071994.1 MULTISPECIES: hypothetical protein [Arthrobacter]	GO:0044085	0.16866	cellular component biogenesis
WP_087071994.1 MULTISPECIES: hypothetical protein [Arthrobacter]	GO:0034654	0.16152	nucleobase-containing compound biosynthetic process
WP_087071994.1 MULTISPECIES: hypothetical protein [Arthrobacter]	GO:0019222	0.14958	regulation of metabolic process
WP_087071994.1 MULTISPECIES: hypothetical protein [Arthrobacter]	GO:0006811	0.1489	ion transport
WP_087071994.1 MULTISPECIES: hypothetical protein [Arthrobacter]	GO:0031323	0.14467	regulation of cellular metabolic process
WP_087071994.1 MULTISPECIES: hypothetical protein [Arthrobacter]	GO:0080090	0.1437	regulation of primary metabolic process
WP_087071994.1 MULTISPECIES: hypothetical protein [Arthrobacter]	GO:0060255	0.1422	regulation of macromolecule metabolic process
WP_087071994.1 MULTISPECIES: hypothetical protein [Arthrobacter]	GO:0051171	0.14145	regulation of nitrogen compound metabolic process
WP_087071994.1 MULTISPECIES: hypothetical protein [Arthrobacter]	GO:0044283	0.14021	small molecule biosynthetic process
WP_087071994.1 MULTISPECIES: hypothetical protein [Arthrobacter]	GO:0022607	0.13368	cellular component assembly
WP_087071994.1 MULTISPECIES: hypothetical protein [Arthrobacter]	GO:0051716	0.13337	cellular response to stimulus
WP_087071994.1 MULTISPECIES: hypothetical protein [Arthrobacter]	GO:0006796	0.13198	phosphate-containing compound metabolic process
WP_087071994.1 MULTISPECIES: hypothetical protein [Arthrobacter]	GO:0006793	0.12959	phosphorus metabolic process
WP_087071994.1 MULTISPECIES: hypothetical protein [Arthrobacter]	GO:0006820	0.12809	anion transport
WP_087071994.1 MULTISPECIES: hypothetical protein [Arthrobacter]	GO:0006996	0.12706	organelle organization
WP_087071994.1 MULTISPECIES: hypothetical protein [Arthrobacter]	GO:0010468	0.12258	regulation of gene expression
WP_087071994.1 MULTISPECIES: hypothetical protein [Arthrobacter]	GO:0097659	0.12137	nucleic acid-templated transcription
WP_087071994.1 MULTISPECIES: hypothetical protein [Arthrobacter]	GO:0006351	0.12096	transcription, DNA-templated
WP_087071994.1 MULTISPECIES: hypothetical protein [Arthrobacter]	GO:0032774	0.12075	RNA biosynthetic process
WP_087071994.1 MULTISPECIES: hypothetical protein [Arthrobacter]	GO:0019219	0.12041	regulation of nucleobase-containing compound metabolic process
WP_087071994.1 MULTISPECIES: hypothetical protein [Arthrobacter]	GO:0043412	0.11832	macromolecule modification
WP_087071994.1 MULTISPECIES: hypothetical protein [Arthrobacter]	GO:0033036	0.11819	macromolecule localization
WP_087071994.1 MULTISPECIES: hypothetical protein [Arthrobacter]	GO:0009889	0.1163	regulation of biosynthetic process
WP_087071994.1 MULTISPECIES: hypothetical protein [Arthrobacter]	GO:0031326	0.11606	regulation of cellular biosynthetic process
WP_087071994.1 MULTISPECIES: hypothetical protein [Arthrobacter]	GO:0051252	0.11543	regulation of RNA metabolic process
WP_087071994.1 MULTISPECIES: hypothetical protein [Arthrobacter]	GO:0071702	0.11508	organic substance transport
WP_087071994.1 MULTISPECIES: hypothetical protein [Arthrobacter]	GO:0010556	0.11298	regulation of macromolecule biosynthetic process
WP_087071994.1 MULTISPECIES: hypothetical protein [Arthrobacter]	GO:2000112	0.11106	regulation of cellular macromolecule biosynthetic process
WP_087071994.1 MULTISPECIES: hypothetical protein [Arthrobacter]	GO:0008104	0.11028	protein localization
WP_087071994.1 MULTISPECIES: hypothetical protein [Arthrobacter]	GO:2001141	0.10846	regulation of RNA biosynthetic process
WP_087071994.1 MULTISPECIES: hypothetical protein [Arthrobacter]	GO:1903506	0.10767	regulation of nucleic acid-templated transcription
WP_087071994.1 MULTISPECIES: hypothetical protein [Arthrobacter]	GO:0006355	0.10679	regulation of transcription, DNA-templated
WP_087071994.1 MULTISPECIES: hypothetical protein [Arthrobacter]	GO:0036211	0.10499	protein modification process
WP_087071994.1 MULTISPECIES: hypothetical protein [Arthrobacter]	GO:0006464	0.10494	cellular protein modification process
WP_087071994.1 MULTISPECIES: hypothetical protein [Arthrobacter]	GO:0071705	0.10448	nitrogen compound transport
WP_087071994.1 MULTISPECIES: hypothetical protein [Arthrobacter]	GO:0007154	0.10318	cell communication
WP_087071994.1 MULTISPECIES: hypothetical protein [Arthrobacter]	GO:0045184	0.10164	establishment of protein localization
WP_087075375.1 MULTISPECIES: helix-turn-helix transcriptional regulator [Arthrobacter]	GO:0044283	0.13169	small molecule biosynthetic process
WP_087075375.1 MULTISPECIES: helix-turn-helix transcriptional regulator [Arthrobacter]	GO:0006793	0.12823	phosphorus metabolic process
WP_087075375.1 MULTISPECIES: helix-turn-helix transcriptional regulator [Arthrobacter]	GO:0006796	0.12821	phosphate-containing compound metabolic process
WP_087075375.1 MULTISPECIES: helix-turn-helix transcriptional regulator [Arthrobacter]	GO:0019222	0.11674	regulation of metabolic process
WP_087075375.1 MULTISPECIES: helix-turn-helix transcriptional regulator [Arthrobacter]	GO:0031323	0.11138	regulation of cellular metabolic process
WP_087075375.1 MULTISPECIES: helix-turn-helix transcriptional regulator [Arthrobacter]	GO:0060255	0.10757	regulation of macromolecule metabolic process
WP_087075375.1 MULTISPECIES: helix-turn-helix transcriptional regulator [Arthrobacter]	GO:0006082	0.10565	organic acid metabolic process
WP_087075375.1 MULTISPECIES: helix-turn-helix transcriptional regulator [Arthrobacter]	GO:0080090	0.10429	regulation of primary metabolic process
WP_087075375.1 MULTISPECIES: helix-turn-helix transcriptional regulator [Arthrobacter]	GO:0043436	0.10295	oxoacid metabolic process
WP_087075375.1 MULTISPECIES: helix-turn-helix transcriptional regulator [Arthrobacter]	GO:0051171	0.10197	regulation of nitrogen compound metabolic process
WP_087075375.1 MULTISPECIES: helix-turn-helix transcriptional regulator [Arthrobacter]	GO:0019752	0.10094	carboxylic acid metabolic process
WP_087071516.1 MULTISPECIES: hypothetical protein [Arthrobacter]	GO:0016070	0.17784	RNA metabolic process
WP_087071516.1 MULTISPECIES: hypothetical protein [Arthrobacter]	GO:0016043	0.16805	cellular component organization
WP_087071516.1 MULTISPECIES: hypothetical protein [Arthrobacter]	GO:0019222	0.1616	regulation of metabolic process
WP_087071516.1 MULTISPECIES: hypothetical protein [Arthrobacter]	GO:0031323	0.15374	regulation of cellular metabolic process
WP_087071516.1 MULTISPECIES: hypothetical protein [Arthrobacter]	GO:0060255	0.15302	regulation of macromolecule metabolic process
WP_087071516.1 MULTISPECIES: hypothetical protein [Arthrobacter]	GO:0080090	0.15026	regulation of primary metabolic process
WP_087071516.1 MULTISPECIES: hypothetical protein [Arthrobacter]	GO:0051234	0.14986	establishment of localization
WP_087071516.1 MULTISPECIES: hypothetical protein [Arthrobacter]	GO:0051171	0.14744	regulation of nitrogen compound metabolic process
WP_087071516.1 MULTISPECIES: hypothetical protein [Arthrobacter]	GO:0044085	0.14635	cellular component biogenesis
WP_087071516.1 MULTISPECIES: hypothetical protein [Arthrobacter]	GO:0051716	0.14589	cellular response to stimulus
WP_087071516.1 MULTISPECIES: hypothetical protein [Arthrobacter]	GO:0006810	0.1458	transport
WP_087071516.1 MULTISPECIES: hypothetical protein [Arthrobacter]	GO:0034654	0.13382	nucleobase-containing compound biosynthetic process
WP_087071516.1 MULTISPECIES: hypothetical protein [Arthrobacter]	GO:0022607	0.1281	cellular component assembly
WP_087071516.1 MULTISPECIES: hypothetical protein [Arthrobacter]	GO:0043603	0.12768	cellular amide metabolic process
WP_087071516.1 MULTISPECIES: hypothetical protein [Arthrobacter]	GO:0043412	0.12728	macromolecule modification
WP_087071516.1 MULTISPECIES: hypothetical protein [Arthrobacter]	GO:0010468	0.1249	regulation of gene expression
WP_087071516.1 MULTISPECIES: hypothetical protein [Arthrobacter]	GO:0006950	0.12438	response to stress
WP_087071516.1 MULTISPECIES: hypothetical protein [Arthrobacter]	GO:0036211	0.11906	protein modification process
WP_087071516.1 MULTISPECIES: hypothetical protein [Arthrobacter]	GO:0006464	0.11902	cellular protein modification process
WP_087071516.1 MULTISPECIES: hypothetical protein [Arthrobacter]	GO:0009889	0.11796	regulation of biosynthetic process
WP_087071516.1 MULTISPECIES: hypothetical protein [Arthrobacter]	GO:0031326	0.117	regulation of cellular biosynthetic process
WP_087071516.1 MULTISPECIES: hypothetical protein [Arthrobacter]	GO:0006518	0.11655	peptide metabolic process
WP_087071516.1 MULTISPECIES: hypothetical protein [Arthrobacter]	GO:0006811	0.11454	ion transport
WP_087071516.1 MULTISPECIES: hypothetical protein [Arthrobacter]	GO:0010556	0.11352	regulation of macromolecule biosynthetic process
WP_087071516.1 MULTISPECIES: hypothetical protein [Arthrobacter]	GO:0048519	0.1129	negative regulation of biological process
WP_087071516.1 MULTISPECIES: hypothetical protein [Arthrobacter]	GO:0043604	0.1127	amide biosynthetic process
WP_087071516.1 MULTISPECIES: hypothetical protein [Arthrobacter]	GO:0006351	0.11218	transcription, DNA-templated
WP_087071516.1 MULTISPECIES: hypothetical protein [Arthrobacter]	GO:0097659	0.11206	nucleic acid-templated transcription
WP_087071516.1 MULTISPECIES: hypothetical protein [Arthrobacter]	GO:2000112	0.11192	regulation of cellular macromolecule biosynthetic process
WP_087071516.1 MULTISPECIES: hypothetical protein [Arthrobacter]	GO:0007154	0.11076	cell communication
WP_087071516.1 MULTISPECIES: hypothetical protein [Arthrobacter]	GO:0043043	0.10999	peptide biosynthetic process
WP_087071516.1 MULTISPECIES: hypothetical protein [Arthrobacter]	GO:0032774	0.10991	RNA biosynthetic process
WP_087071516.1 MULTISPECIES: hypothetical protein [Arthrobacter]	GO:0006412	0.10972	translation
WP_087071516.1 MULTISPECIES: hypothetical protein [Arthrobacter]	GO:0019219	0.10909	regulation of nucleobase-containing compound metabolic process
WP_087071516.1 MULTISPECIES: hypothetical protein [Arthrobacter]	GO:0044248	0.10889	cellular catabolic process
WP_087071516.1 MULTISPECIES: hypothetical protein [Arthrobacter]	GO:0009056	0.1085	catabolic process
WP_087071516.1 MULTISPECIES: hypothetical protein [Arthrobacter]	GO:0006996	0.10813	organelle organization
WP_087071516.1 MULTISPECIES: hypothetical protein [Arthrobacter]	GO:0051252	0.10709	regulation of RNA metabolic process
WP_087071516.1 MULTISPECIES: hypothetical protein [Arthrobacter]	GO:0048518	0.10625	positive regulation of biological process
WP_087071516.1 MULTISPECIES: hypothetical protein [Arthrobacter]	GO:0048523	0.10611	negative regulation of cellular process
WP_087071516.1 MULTISPECIES: hypothetical protein [Arthrobacter]	GO:0006820	0.10597	anion transport
WP_087071516.1 MULTISPECIES: hypothetical protein [Arthrobacter]	GO:0023052	0.10227	signaling
WP_087071516.1 MULTISPECIES: hypothetical protein [Arthrobacter]	GO:0048522	0.1001	positive regulation of cellular process
WP_167133710.1 MULTISPECIES: PfkB family carbohydrate kinase [Arthrobacter]	GO:0006793	0.26558	phosphorus metabolic process
WP_167133710.1 MULTISPECIES: PfkB family carbohydrate kinase [Arthrobacter]	GO:0006796	0.23772	phosphate-containing compound metabolic process
WP_167133710.1 MULTISPECIES: PfkB family carbohydrate kinase [Arthrobacter]	GO:1901135	0.18756	carbohydrate derivative metabolic process
WP_167133710.1 MULTISPECIES: PfkB family carbohydrate kinase [Arthrobacter]	GO:0044283	0.17604	small molecule biosynthetic process
WP_167133710.1 MULTISPECIES: PfkB family carbohydrate kinase [Arthrobacter]	GO:0019637	0.1652	organophosphate metabolic process
WP_167133710.1 MULTISPECIES: PfkB family carbohydrate kinase [Arthrobacter]	GO:0034654	0.16251	nucleobase-containing compound biosynthetic process
WP_167133710.1 MULTISPECIES: PfkB family carbohydrate kinase [Arthrobacter]	GO:0006082	0.14877	organic acid metabolic process
WP_167133710.1 MULTISPECIES: PfkB family carbohydrate kinase [Arthrobacter]	GO:0016043	0.14632	cellular component organization
WP_167133710.1 MULTISPECIES: PfkB family carbohydrate kinase [Arthrobacter]	GO:0043436	0.14576	oxoacid metabolic process
WP_167133710.1 MULTISPECIES: PfkB family carbohydrate kinase [Arthrobacter]	GO:0019752	0.1445	carboxylic acid metabolic process
WP_167133710.1 MULTISPECIES: PfkB family carbohydrate kinase [Arthrobacter]	GO:0051716	0.13844	cellular response to stimulus
WP_167133710.1 MULTISPECIES: PfkB family carbohydrate kinase [Arthrobacter]	GO:1901137	0.13824	carbohydrate derivative biosynthetic process
WP_167133710.1 MULTISPECIES: PfkB family carbohydrate kinase [Arthrobacter]	GO:0009056	0.12809	catabolic process
WP_167133710.1 MULTISPECIES: PfkB family carbohydrate kinase [Arthrobacter]	GO:0055086	0.12581	nucleobase-containing small molecule metabolic process
WP_167133710.1 MULTISPECIES: PfkB family carbohydrate kinase [Arthrobacter]	GO:0090407	0.11935	organophosphate biosynthetic process
WP_167133710.1 MULTISPECIES: PfkB family carbohydrate kinase [Arthrobacter]	GO:1901575	0.1161	organic substance catabolic process
WP_167133710.1 MULTISPECIES: PfkB family carbohydrate kinase [Arthrobacter]	GO:0005975	0.11348	carbohydrate metabolic process
WP_167133710.1 MULTISPECIES: PfkB family carbohydrate kinase [Arthrobacter]	GO:0006950	0.11123	response to stress
WP_167133710.1 MULTISPECIES: PfkB family carbohydrate kinase [Arthrobacter]	GO:0043412	0.10645	macromolecule modification
WP_167133710.1 MULTISPECIES: PfkB family carbohydrate kinase [Arthrobacter]	GO:0006629	0.10374	lipid metabolic process
WP_167133710.1 MULTISPECIES: PfkB family carbohydrate kinase [Arthrobacter]	GO:0044248	0.1023	cellular catabolic process
WP_167133710.1 MULTISPECIES: PfkB family carbohydrate kinase [Arthrobacter]	GO:0051234	0.10053	establishment of localization
WP_087075129.1 MULTISPECIES: hypothetical protein [Arthrobacter]	GO:0009056	0.18117	catabolic process
WP_087075129.1 MULTISPECIES: hypothetical protein [Arthrobacter]	GO:0044248	0.1809	cellular catabolic process
WP_087075129.1 MULTISPECIES: hypothetical protein [Arthrobacter]	GO:0043412	0.1606	macromolecule modification
WP_087075129.1 MULTISPECIES: hypothetical protein [Arthrobacter]	GO:1901575	0.1601	organic substance catabolic process
WP_087075129.1 MULTISPECIES: hypothetical protein [Arthrobacter]	GO:0016043	0.14968	cellular component organization
WP_087075129.1 MULTISPECIES: hypothetical protein [Arthrobacter]	GO:0006082	0.14313	organic acid metabolic process
WP_087075129.1 MULTISPECIES: hypothetical protein [Arthrobacter]	GO:0043436	0.13969	oxoacid metabolic process
WP_087075129.1 MULTISPECIES: hypothetical protein [Arthrobacter]	GO:0019752	0.13969	carboxylic acid metabolic process
WP_087075129.1 MULTISPECIES: hypothetical protein [Arthrobacter]	GO:0006793	0.13888	phosphorus metabolic process
WP_087075129.1 MULTISPECIES: hypothetical protein [Arthrobacter]	GO:0044085	0.12983	cellular component biogenesis
WP_087075129.1 MULTISPECIES: hypothetical protein [Arthrobacter]	GO:0036211	0.12927	protein modification process
WP_087075129.1 MULTISPECIES: hypothetical protein [Arthrobacter]	GO:0006464	0.12925	cellular protein modification process
WP_087075129.1 MULTISPECIES: hypothetical protein [Arthrobacter]	GO:1901565	0.12899	organonitrogen compound catabolic process
WP_087075129.1 MULTISPECIES: hypothetical protein [Arthrobacter]	GO:0006796	0.12247	phosphate-containing compound metabolic process
WP_087075129.1 MULTISPECIES: hypothetical protein [Arthrobacter]	GO:0016070	0.11671	RNA metabolic process
WP_087075129.1 MULTISPECIES: hypothetical protein [Arthrobacter]	GO:0051716	0.11538	cellular response to stimulus
WP_087072809.1 MULTISPECIES: ABC transporter permease [Arthrobacter]	GO:0051234	0.35559	establishment of localization
WP_087072809.1 MULTISPECIES: ABC transporter permease [Arthrobacter]	GO:0006810	0.35511	transport
WP_087072809.1 MULTISPECIES: ABC transporter permease [Arthrobacter]	GO:0055085	0.34442	transmembrane transport
WP_087072809.1 MULTISPECIES: ABC transporter permease [Arthrobacter]	GO:0006811	0.3268	ion transport
WP_087072809.1 MULTISPECIES: ABC transporter permease [Arthrobacter]	GO:0034220	0.26214	ion transmembrane transport
WP_087072809.1 MULTISPECIES: ABC transporter permease [Arthrobacter]	GO:0006796	0.24542	phosphate-containing compound metabolic process
WP_087072809.1 MULTISPECIES: ABC transporter permease [Arthrobacter]	GO:0006793	0.23227	phosphorus metabolic process
WP_087072809.1 MULTISPECIES: ABC transporter permease [Arthrobacter]	GO:0006820	0.16673	anion transport
WP_087072809.1 MULTISPECIES: ABC transporter permease [Arthrobacter]	GO:0006812	0.15771	cation transport
WP_087072809.1 MULTISPECIES: ABC transporter permease [Arthrobacter]	GO:0098660	0.15247	inorganic ion transmembrane transport
WP_087072809.1 MULTISPECIES: ABC transporter permease [Arthrobacter]	GO:0098655	0.15028	cation transmembrane transport
WP_087072809.1 MULTISPECIES: ABC transporter permease [Arthrobacter]	GO:0090407	0.14938	organophosphate biosynthetic process
WP_087072809.1 MULTISPECIES: ABC transporter permease [Arthrobacter]	GO:0098662	0.12958	inorganic cation transmembrane transport
WP_087072809.1 MULTISPECIES: ABC transporter permease [Arthrobacter]	GO:0071702	0.11582	organic substance transport
WP_087072809.1 MULTISPECIES: ABC transporter permease [Arthrobacter]	GO:0008610	0.11422	lipid biosynthetic process
WP_087072809.1 MULTISPECIES: ABC transporter permease [Arthrobacter]	GO:0006629	0.11119	lipid metabolic process
WP_087072809.1 MULTISPECIES: ABC transporter permease [Arthrobacter]	GO:0019637	0.11015	organophosphate metabolic process
WP_087072809.1 MULTISPECIES: ABC transporter permease [Arthrobacter]	GO:0044255	0.10835	cellular lipid metabolic process
WP_087072809.1 MULTISPECIES: ABC transporter permease [Arthrobacter]	GO:0051716	0.10052	cellular response to stimulus
WP_087072325.1 MULTISPECIES: alpha/beta hydrolase [Arthrobacter]	GO:0044283	0.23205	small molecule biosynthetic process
WP_087072325.1 MULTISPECIES: alpha/beta hydrolase [Arthrobacter]	GO:0006793	0.23084	phosphorus metabolic process
WP_087072325.1 MULTISPECIES: alpha/beta hydrolase [Arthrobacter]	GO:0006796	0.21902	phosphate-containing compound metabolic process
WP_087072325.1 MULTISPECIES: alpha/beta hydrolase [Arthrobacter]	GO:1901137	0.20947	carbohydrate derivative biosynthetic process
WP_087072325.1 MULTISPECIES: alpha/beta hydrolase [Arthrobacter]	GO:0009056	0.17899	catabolic process
WP_087072325.1 MULTISPECIES: alpha/beta hydrolase [Arthrobacter]	GO:0044248	0.16915	cellular catabolic process
WP_087072325.1 MULTISPECIES: alpha/beta hydrolase [Arthrobacter]	GO:1901575	0.16504	organic substance catabolic process
WP_087072325.1 MULTISPECIES: alpha/beta hydrolase [Arthrobacter]	GO:0006082	0.16141	organic acid metabolic process
WP_087072325.1 MULTISPECIES: alpha/beta hydrolase [Arthrobacter]	GO:0019637	0.16029	organophosphate metabolic process
WP_087072325.1 MULTISPECIES: alpha/beta hydrolase [Arthrobacter]	GO:0019752	0.15536	carboxylic acid metabolic process
WP_087072325.1 MULTISPECIES: alpha/beta hydrolase [Arthrobacter]	GO:0043436	0.15495	oxoacid metabolic process
WP_087072325.1 MULTISPECIES: alpha/beta hydrolase [Arthrobacter]	GO:0055086	0.15055	nucleobase-containing small molecule metabolic process
WP_087072325.1 MULTISPECIES: alpha/beta hydrolase [Arthrobacter]	GO:0090407	0.14323	organophosphate biosynthetic process
WP_087072325.1 MULTISPECIES: alpha/beta hydrolase [Arthrobacter]	GO:0046394	0.14096	carboxylic acid biosynthetic process
WP_087072325.1 MULTISPECIES: alpha/beta hydrolase [Arthrobacter]	GO:0016053	0.13287	organic acid biosynthetic process
WP_087072325.1 MULTISPECIES: alpha/beta hydrolase [Arthrobacter]	GO:0006520	0.1276	cellular amino acid metabolic process
WP_087072325.1 MULTISPECIES: alpha/beta hydrolase [Arthrobacter]	GO:0034654	0.12265	nucleobase-containing compound biosynthetic process
WP_087072325.1 MULTISPECIES: alpha/beta hydrolase [Arthrobacter]	GO:0005975	0.11406	carbohydrate metabolic process
WP_087072325.1 MULTISPECIES: alpha/beta hydrolase [Arthrobacter]	GO:0008652	0.11367	cellular amino acid biosynthetic process
WP_087072325.1 MULTISPECIES: alpha/beta hydrolase [Arthrobacter]	GO:1901605	0.11231	alpha-amino acid metabolic process
WP_087072325.1 MULTISPECIES: alpha/beta hydrolase [Arthrobacter]	GO:1901565	0.11192	organonitrogen compound catabolic process
WP_087074589.1 MULTISPECIES: AMP-binding protein [Arthrobacter]	GO:0006796	0.38257	phosphate-containing compound metabolic process
WP_087074589.1 MULTISPECIES: AMP-binding protein [Arthrobacter]	GO:0006793	0.38018	phosphorus metabolic process
WP_087074589.1 MULTISPECIES: AMP-binding protein [Arthrobacter]	GO:1901135	0.2306	carbohydrate derivative metabolic process
WP_087074589.1 MULTISPECIES: AMP-binding protein [Arthrobacter]	GO:0019637	0.21499	organophosphate metabolic process
WP_087074589.1 MULTISPECIES: AMP-binding protein [Arthrobacter]	GO:0016310	0.17861	phosphorylation
WP_087074589.1 MULTISPECIES: AMP-binding protein [Arthrobacter]	GO:0044283	0.15456	small molecule biosynthetic process
WP_087074589.1 MULTISPECIES: AMP-binding protein [Arthrobacter]	GO:0090407	0.15202	organophosphate biosynthetic process
WP_087074589.1 MULTISPECIES: AMP-binding protein [Arthrobacter]	GO:0009056	0.14948	catabolic process
WP_087074589.1 MULTISPECIES: AMP-binding protein [Arthrobacter]	GO:0005975	0.14804	carbohydrate metabolic process
WP_087074589.1 MULTISPECIES: AMP-binding protein [Arthrobacter]	GO:1901137	0.13935	carbohydrate derivative biosynthetic process
WP_087074589.1 MULTISPECIES: AMP-binding protein [Arthrobacter]	GO:0006082	0.13526	organic acid metabolic process
WP_087074589.1 MULTISPECIES: AMP-binding protein [Arthrobacter]	GO:0006091	0.12961	generation of precursor metabolites and energy
WP_087074589.1 MULTISPECIES: AMP-binding protein [Arthrobacter]	GO:0043436	0.12868	oxoacid metabolic process
WP_087074589.1 MULTISPECIES: AMP-binding protein [Arthrobacter]	GO:1901575	0.12761	organic substance catabolic process
WP_087074589.1 MULTISPECIES: AMP-binding protein [Arthrobacter]	GO:0019752	0.12727	carboxylic acid metabolic process
WP_087074589.1 MULTISPECIES: AMP-binding protein [Arthrobacter]	GO:0055086	0.12335	nucleobase-containing small molecule metabolic process
WP_087074589.1 MULTISPECIES: AMP-binding protein [Arthrobacter]	GO:0006629	0.11753	lipid metabolic process
WP_087074589.1 MULTISPECIES: AMP-binding protein [Arthrobacter]	GO:0044255	0.11464	cellular lipid metabolic process
WP_087074589.1 MULTISPECIES: AMP-binding protein [Arthrobacter]	GO:0008610	0.11282	lipid biosynthetic process
WP_087074589.1 MULTISPECIES: AMP-binding protein [Arthrobacter]	GO:0044248	0.10958	cellular catabolic process
WP_087074589.1 MULTISPECIES: AMP-binding protein [Arthrobacter]	GO:0051234	0.107	establishment of localization
WP_087074589.1 MULTISPECIES: AMP-binding protein [Arthrobacter]	GO:0006810	0.10673	transport
WP_087074589.1 MULTISPECIES: AMP-binding protein [Arthrobacter]	GO:0072521	0.10464	purine-containing compound metabolic process
WP_087074589.1 MULTISPECIES: AMP-binding protein [Arthrobacter]	GO:0034654	0.10391	nucleobase-containing compound biosynthetic process
WP_087074589.1 MULTISPECIES: AMP-binding protein [Arthrobacter]	GO:0019693	0.10338	ribose phosphate metabolic process
WP_087074589.1 MULTISPECIES: AMP-binding protein [Arthrobacter]	GO:0009150	0.1002	purine ribonucleotide metabolic process
WP_087072478.1 ABC transporter ATP-binding protein, partial [Arthrobacter agilis]	GO:0006810	0.75013	transport
WP_087072478.1 ABC transporter ATP-binding protein, partial [Arthrobacter agilis]	GO:0006811	0.5376	ion transport
WP_087072478.1 ABC transporter ATP-binding protein, partial [Arthrobacter agilis]	GO:0006820	0.5006	anion transport
WP_087072478.1 ABC transporter ATP-binding protein, partial [Arthrobacter agilis]	GO:0055085	0.44917	transmembrane transport
WP_087072478.1 ABC transporter ATP-binding protein, partial [Arthrobacter agilis]	GO:0071702	0.28767	organic substance transport
WP_087072478.1 ABC transporter ATP-binding protein, partial [Arthrobacter agilis]	GO:0034220	0.28652	ion transmembrane transport
WP_087072478.1 ABC transporter ATP-binding protein, partial [Arthrobacter agilis]	GO:0098656	0.2535	anion transmembrane transport
WP_087072478.1 ABC transporter ATP-binding protein, partial [Arthrobacter agilis]	GO:0071705	0.17643	nitrogen compound transport
WP_087072478.1 ABC transporter ATP-binding protein, partial [Arthrobacter agilis]	GO:0016043	0.13723	cellular component organization
WP_087077097.1 MULTISPECIES: SpoIIE family protein phosphatase [Arthrobacter]	GO:0044283	0.39124	small molecule biosynthetic process
WP_087077097.1 MULTISPECIES: SpoIIE family protein phosphatase [Arthrobacter]	GO:0006082	0.27651	organic acid metabolic process
WP_087077097.1 MULTISPECIES: SpoIIE family protein phosphatase [Arthrobacter]	GO:0016053	0.2694	organic acid biosynthetic process
WP_087077097.1 MULTISPECIES: SpoIIE family protein phosphatase [Arthrobacter]	GO:0043436	0.26668	oxoacid metabolic process
WP_087077097.1 MULTISPECIES: SpoIIE family protein phosphatase [Arthrobacter]	GO:0046394	0.26628	carboxylic acid biosynthetic process
WP_087077097.1 MULTISPECIES: SpoIIE family protein phosphatase [Arthrobacter]	GO:0019752	0.26353	carboxylic acid metabolic process
WP_087077097.1 MULTISPECIES: SpoIIE family protein phosphatase [Arthrobacter]	GO:0008652	0.20141	cellular amino acid biosynthetic process
WP_087077097.1 MULTISPECIES: SpoIIE family protein phosphatase [Arthrobacter]	GO:0006520	0.19154	cellular amino acid metabolic process
WP_087077097.1 MULTISPECIES: SpoIIE family protein phosphatase [Arthrobacter]	GO:0006796	0.16276	phosphate-containing compound metabolic process
WP_087077097.1 MULTISPECIES: SpoIIE family protein phosphatase [Arthrobacter]	GO:0051716	0.1617	cellular response to stimulus
WP_087077097.1 MULTISPECIES: SpoIIE family protein phosphatase [Arthrobacter]	GO:0006793	0.15984	phosphorus metabolic process
WP_087077097.1 MULTISPECIES: SpoIIE family protein phosphatase [Arthrobacter]	GO:0019637	0.13727	organophosphate metabolic process
WP_087077097.1 MULTISPECIES: SpoIIE family protein phosphatase [Arthrobacter]	GO:0043412	0.13189	macromolecule modification
WP_087077097.1 MULTISPECIES: SpoIIE family protein phosphatase [Arthrobacter]	GO:0034654	0.12847	nucleobase-containing compound biosynthetic process
WP_087077097.1 MULTISPECIES: SpoIIE family protein phosphatase [Arthrobacter]	GO:0009056	0.11706	catabolic process
WP_087077097.1 MULTISPECIES: SpoIIE family protein phosphatase [Arthrobacter]	GO:0036211	0.11178	protein modification process
WP_087077097.1 MULTISPECIES: SpoIIE family protein phosphatase [Arthrobacter]	GO:0006464	0.1117	cellular protein modification process
WP_087077097.1 MULTISPECIES: SpoIIE family protein phosphatase [Arthrobacter]	GO:1901607	0.10851	alpha-amino acid biosynthetic process
WP_087077097.1 MULTISPECIES: SpoIIE family protein phosphatase [Arthrobacter]	GO:0006790	0.10809	sulfur compound metabolic process
WP_087077097.1 MULTISPECIES: SpoIIE family protein phosphatase [Arthrobacter]	GO:0044248	0.10604	cellular catabolic process
WP_087077097.1 MULTISPECIES: SpoIIE family protein phosphatase [Arthrobacter]	GO:1901605	0.10536	alpha-amino acid metabolic process
WP_087077097.1 MULTISPECIES: SpoIIE family protein phosphatase [Arthrobacter]	GO:0090407	0.10357	organophosphate biosynthetic process
WP_087077097.1 MULTISPECIES: SpoIIE family protein phosphatase [Arthrobacter]	GO:1901575	0.10279	organic substance catabolic process
WP_087077097.1 MULTISPECIES: SpoIIE family protein phosphatase [Arthrobacter]	GO:0005975	0.10171	carbohydrate metabolic process
WP_087073934.1 MULTISPECIES: family 1 glycosylhydrolase [Arthrobacter]	GO:1901575	0.32454	organic substance catabolic process
WP_087073934.1 MULTISPECIES: family 1 glycosylhydrolase [Arthrobacter]	GO:0006082	0.28611	organic acid metabolic process
WP_087073934.1 MULTISPECIES: family 1 glycosylhydrolase [Arthrobacter]	GO:0043436	0.28239	oxoacid metabolic process
WP_087073934.1 MULTISPECIES: family 1 glycosylhydrolase [Arthrobacter]	GO:0019752	0.27886	carboxylic acid metabolic process
WP_087073934.1 MULTISPECIES: family 1 glycosylhydrolase [Arthrobacter]	GO:0006796	0.24319	phosphate-containing compound metabolic process
WP_087073934.1 MULTISPECIES: family 1 glycosylhydrolase [Arthrobacter]	GO:0006793	0.24	phosphorus metabolic process
WP_087073934.1 MULTISPECIES: family 1 glycosylhydrolase [Arthrobacter]	GO:0044248	0.22962	cellular catabolic process
WP_087073934.1 MULTISPECIES: family 1 glycosylhydrolase [Arthrobacter]	GO:0044283	0.20294	small molecule biosynthetic process
WP_087073934.1 MULTISPECIES: family 1 glycosylhydrolase [Arthrobacter]	GO:0005975	0.18837	carbohydrate metabolic process
WP_087073934.1 MULTISPECIES: family 1 glycosylhydrolase [Arthrobacter]	GO:0019637	0.14727	organophosphate metabolic process
WP_087073934.1 MULTISPECIES: family 1 glycosylhydrolase [Arthrobacter]	GO:1901135	0.13921	carbohydrate derivative metabolic process
WP_087073934.1 MULTISPECIES: family 1 glycosylhydrolase [Arthrobacter]	GO:0044282	0.13917	small molecule catabolic process
WP_087073934.1 MULTISPECIES: family 1 glycosylhydrolase [Arthrobacter]	GO:1901565	0.13351	organonitrogen compound catabolic process
WP_087073934.1 MULTISPECIES: family 1 glycosylhydrolase [Arthrobacter]	GO:0006520	0.12886	cellular amino acid metabolic process
WP_087073934.1 MULTISPECIES: family 1 glycosylhydrolase [Arthrobacter]	GO:0043412	0.12619	macromolecule modification
WP_087073934.1 MULTISPECIES: family 1 glycosylhydrolase [Arthrobacter]	GO:0032787	0.10957	monocarboxylic acid metabolic process
WP_087073934.1 MULTISPECIES: family 1 glycosylhydrolase [Arthrobacter]	GO:0006091	0.10924	generation of precursor metabolites and energy
WP_087073934.1 MULTISPECIES: family 1 glycosylhydrolase [Arthrobacter]	GO:0016310	0.10565	phosphorylation
WP_087073934.1 MULTISPECIES: family 1 glycosylhydrolase [Arthrobacter]	GO:1901605	0.10455	alpha-amino acid metabolic process
WP_087073934.1 MULTISPECIES: family 1 glycosylhydrolase [Arthrobacter]	GO:0016052	0.10113	carbohydrate catabolic process
WP_087076212.1 MULTISPECIES: MBL fold metallo-hydrolase [Arthrobacter]	GO:0006793	0.422	phosphorus metabolic process
WP_087076212.1 MULTISPECIES: MBL fold metallo-hydrolase [Arthrobacter]	GO:0006796	0.41834	phosphate-containing compound metabolic process
WP_087076212.1 MULTISPECIES: MBL fold metallo-hydrolase [Arthrobacter]	GO:1901135	0.27331	carbohydrate derivative metabolic process
WP_087076212.1 MULTISPECIES: MBL fold metallo-hydrolase [Arthrobacter]	GO:0019637	0.27179	organophosphate metabolic process
WP_087076212.1 MULTISPECIES: MBL fold metallo-hydrolase [Arthrobacter]	GO:1901137	0.20129	carbohydrate derivative biosynthetic process
WP_087076212.1 MULTISPECIES: MBL fold metallo-hydrolase [Arthrobacter]	GO:0034654	0.19985	nucleobase-containing compound biosynthetic process
WP_087076212.1 MULTISPECIES: MBL fold metallo-hydrolase [Arthrobacter]	GO:0090407	0.19511	organophosphate biosynthetic process
WP_087076212.1 MULTISPECIES: MBL fold metallo-hydrolase [Arthrobacter]	GO:0055086	0.17275	nucleobase-containing small molecule metabolic process
WP_087076212.1 MULTISPECIES: MBL fold metallo-hydrolase [Arthrobacter]	GO:0006082	0.17258	organic acid metabolic process
WP_087076212.1 MULTISPECIES: MBL fold metallo-hydrolase [Arthrobacter]	GO:0043436	0.17002	oxoacid metabolic process
WP_087076212.1 MULTISPECIES: MBL fold metallo-hydrolase [Arthrobacter]	GO:0019752	0.16786	carboxylic acid metabolic process
WP_087076212.1 MULTISPECIES: MBL fold metallo-hydrolase [Arthrobacter]	GO:0016310	0.14513	phosphorylation
WP_087076212.1 MULTISPECIES: MBL fold metallo-hydrolase [Arthrobacter]	GO:0009056	0.13811	catabolic process
WP_087076212.1 MULTISPECIES: MBL fold metallo-hydrolase [Arthrobacter]	GO:0005975	0.13526	carbohydrate metabolic process
WP_087076212.1 MULTISPECIES: MBL fold metallo-hydrolase [Arthrobacter]	GO:0006753	0.13284	nucleoside phosphate metabolic process
WP_087076212.1 MULTISPECIES: MBL fold metallo-hydrolase [Arthrobacter]	GO:0009117	0.12958	nucleotide metabolic process
WP_087076212.1 MULTISPECIES: MBL fold metallo-hydrolase [Arthrobacter]	GO:1901575	0.11949	organic substance catabolic process
WP_087076212.1 MULTISPECIES: MBL fold metallo-hydrolase [Arthrobacter]	GO:0044283	0.11812	small molecule biosynthetic process
WP_087076212.1 MULTISPECIES: MBL fold metallo-hydrolase [Arthrobacter]	GO:0043412	0.11533	macromolecule modification
WP_087076212.1 MULTISPECIES: MBL fold metallo-hydrolase [Arthrobacter]	GO:0006629	0.10354	lipid metabolic process
WP_087076212.1 MULTISPECIES: MBL fold metallo-hydrolase [Arthrobacter]	GO:0006520	0.10168	cellular amino acid metabolic process
WP_087071971.1 MULTISPECIES: FAD-dependent oxidoreductase [Arthrobacter]	GO:1901135	0.29427	carbohydrate derivative metabolic process
WP_087071971.1 MULTISPECIES: FAD-dependent oxidoreductase [Arthrobacter]	GO:0006793	0.27815	phosphorus metabolic process
WP_087071971.1 MULTISPECIES: FAD-dependent oxidoreductase [Arthrobacter]	GO:0006796	0.27209	phosphate-containing compound metabolic process
WP_087071971.1 MULTISPECIES: FAD-dependent oxidoreductase [Arthrobacter]	GO:0019637	0.1869	organophosphate metabolic process
WP_087071971.1 MULTISPECIES: FAD-dependent oxidoreductase [Arthrobacter]	GO:0006082	0.17605	organic acid metabolic process
WP_087071971.1 MULTISPECIES: FAD-dependent oxidoreductase [Arthrobacter]	GO:0043436	0.17304	oxoacid metabolic process
WP_087071971.1 MULTISPECIES: FAD-dependent oxidoreductase [Arthrobacter]	GO:0019752	0.17154	carboxylic acid metabolic process
WP_087071971.1 MULTISPECIES: FAD-dependent oxidoreductase [Arthrobacter]	GO:0043412	0.14522	macromolecule modification
WP_087071971.1 MULTISPECIES: FAD-dependent oxidoreductase [Arthrobacter]	GO:0044283	0.1372	small molecule biosynthetic process
WP_087071971.1 MULTISPECIES: FAD-dependent oxidoreductase [Arthrobacter]	GO:1901137	0.13446	carbohydrate derivative biosynthetic process
WP_087071971.1 MULTISPECIES: FAD-dependent oxidoreductase [Arthrobacter]	GO:0016070	0.12758	RNA metabolic process
WP_087071971.1 MULTISPECIES: FAD-dependent oxidoreductase [Arthrobacter]	GO:0090407	0.12559	organophosphate biosynthetic process
WP_087071971.1 MULTISPECIES: FAD-dependent oxidoreductase [Arthrobacter]	GO:0032787	0.11953	monocarboxylic acid metabolic process
WP_087071971.1 MULTISPECIES: FAD-dependent oxidoreductase [Arthrobacter]	GO:0009056	0.11741	catabolic process
WP_087071971.1 MULTISPECIES: FAD-dependent oxidoreductase [Arthrobacter]	GO:0006396	0.10968	RNA processing
WP_087071971.1 MULTISPECIES: FAD-dependent oxidoreductase [Arthrobacter]	GO:0034660	0.10729	ncRNA metabolic process
WP_087071971.1 MULTISPECIES: FAD-dependent oxidoreductase [Arthrobacter]	GO:1901575	0.1061	organic substance catabolic process
WP_087071971.1 MULTISPECIES: FAD-dependent oxidoreductase [Arthrobacter]	GO:0044085	0.10238	cellular component biogenesis
WP_087071971.1 MULTISPECIES: FAD-dependent oxidoreductase [Arthrobacter]	GO:0005975	0.10002	carbohydrate metabolic process
WP_225437428.1 hypothetical protein [Arthrobacter sedimenti]	GO:0044283	0.23971	small molecule biosynthetic process
WP_225437428.1 hypothetical protein [Arthrobacter sedimenti]	GO:0006796	0.23	phosphate-containing compound metabolic process
WP_225437428.1 hypothetical protein [Arthrobacter sedimenti]	GO:0006793	0.21939	phosphorus metabolic process
WP_225437428.1 hypothetical protein [Arthrobacter sedimenti]	GO:0009056	0.19039	catabolic process
WP_225437428.1 hypothetical protein [Arthrobacter sedimenti]	GO:1901135	0.17087	carbohydrate derivative metabolic process
WP_225437428.1 hypothetical protein [Arthrobacter sedimenti]	GO:1901575	0.16198	organic substance catabolic process
WP_225437428.1 hypothetical protein [Arthrobacter sedimenti]	GO:0019637	0.16191	organophosphate metabolic process
WP_225437428.1 hypothetical protein [Arthrobacter sedimenti]	GO:0006082	0.15406	organic acid metabolic process
WP_225437428.1 hypothetical protein [Arthrobacter sedimenti]	GO:0005975	0.14908	carbohydrate metabolic process
WP_225437428.1 hypothetical protein [Arthrobacter sedimenti]	GO:0043436	0.14753	oxoacid metabolic process
WP_225437428.1 hypothetical protein [Arthrobacter sedimenti]	GO:0019752	0.14497	carboxylic acid metabolic process
WP_225437428.1 hypothetical protein [Arthrobacter sedimenti]	GO:0044248	0.13941	cellular catabolic process
WP_225437428.1 hypothetical protein [Arthrobacter sedimenti]	GO:0051716	0.10841	cellular response to stimulus
WP_225437428.1 hypothetical protein [Arthrobacter sedimenti]	GO:0090407	0.10524	organophosphate biosynthetic process
WP_225437428.1 hypothetical protein [Arthrobacter sedimenti]	GO:1901605	0.10502	alpha-amino acid metabolic process
WP_225437428.1 hypothetical protein [Arthrobacter sedimenti]	GO:0051234	0.10184	establishment of localization
WP_225437428.1 hypothetical protein [Arthrobacter sedimenti]	GO:0006810	0.10106	transport
WP_087072439.1 MULTISPECIES: phosphatase [Arthrobacter]	GO:0009056	0.18083	catabolic process
WP_087072439.1 MULTISPECIES: phosphatase [Arthrobacter]	GO:0044283	0.17076	small molecule biosynthetic process
WP_087072439.1 MULTISPECIES: phosphatase [Arthrobacter]	GO:0006082	0.16894	organic acid metabolic process
WP_087072439.1 MULTISPECIES: phosphatase [Arthrobacter]	GO:1901575	0.16071	organic substance catabolic process
WP_087072439.1 MULTISPECIES: phosphatase [Arthrobacter]	GO:0043436	0.16063	oxoacid metabolic process
WP_087072439.1 MULTISPECIES: phosphatase [Arthrobacter]	GO:0019752	0.1582	carboxylic acid metabolic process
WP_087072439.1 MULTISPECIES: phosphatase [Arthrobacter]	GO:0005975	0.14313	carbohydrate metabolic process
WP_087072439.1 MULTISPECIES: phosphatase [Arthrobacter]	GO:0006793	0.12137	phosphorus metabolic process
WP_087072439.1 MULTISPECIES: phosphatase [Arthrobacter]	GO:0016053	0.11652	organic acid biosynthetic process
WP_087072439.1 MULTISPECIES: phosphatase [Arthrobacter]	GO:0046394	0.11625	carboxylic acid biosynthetic process
WP_087072439.1 MULTISPECIES: phosphatase [Arthrobacter]	GO:0006796	0.11608	phosphate-containing compound metabolic process
WP_087072439.1 MULTISPECIES: phosphatase [Arthrobacter]	GO:1901565	0.11132	organonitrogen compound catabolic process
WP_087072439.1 MULTISPECIES: phosphatase [Arthrobacter]	GO:0043412	0.10574	macromolecule modification
WP_087072439.1 MULTISPECIES: phosphatase [Arthrobacter]	GO:0006520	0.10521	cellular amino acid metabolic process
WP_087074779.1 MULTISPECIES: LuxR family transcriptional regulator [Arthrobacter]	GO:0034654	0.26131	nucleobase-containing compound biosynthetic process
WP_087074779.1 MULTISPECIES: LuxR family transcriptional regulator [Arthrobacter]	GO:0016070	0.20595	RNA metabolic process
WP_087074779.1 MULTISPECIES: LuxR family transcriptional regulator [Arthrobacter]	GO:0019222	0.17976	regulation of metabolic process
WP_087074779.1 MULTISPECIES: LuxR family transcriptional regulator [Arthrobacter]	GO:0060255	0.16097	regulation of macromolecule metabolic process
WP_087074779.1 MULTISPECIES: LuxR family transcriptional regulator [Arthrobacter]	GO:0010468	0.14639	regulation of gene expression
WP_087074779.1 MULTISPECIES: LuxR family transcriptional regulator [Arthrobacter]	GO:0031323	0.14426	regulation of cellular metabolic process
WP_087074779.1 MULTISPECIES: LuxR family transcriptional regulator [Arthrobacter]	GO:0080090	0.12986	regulation of primary metabolic process
WP_087074779.1 MULTISPECIES: LuxR family transcriptional regulator [Arthrobacter]	GO:0051171	0.12663	regulation of nitrogen compound metabolic process
WP_087074779.1 MULTISPECIES: LuxR family transcriptional regulator [Arthrobacter]	GO:0009889	0.12167	regulation of biosynthetic process
WP_087074779.1 MULTISPECIES: LuxR family transcriptional regulator [Arthrobacter]	GO:0031326	0.12125	regulation of cellular biosynthetic process
WP_087074779.1 MULTISPECIES: LuxR family transcriptional regulator [Arthrobacter]	GO:0006796	0.11466	phosphate-containing compound metabolic process
WP_087074779.1 MULTISPECIES: LuxR family transcriptional regulator [Arthrobacter]	GO:0010556	0.1126	regulation of macromolecule biosynthetic process
WP_087074779.1 MULTISPECIES: LuxR family transcriptional regulator [Arthrobacter]	GO:0019219	0.11214	regulation of nucleobase-containing compound metabolic process
WP_087074779.1 MULTISPECIES: LuxR family transcriptional regulator [Arthrobacter]	GO:2000112	0.11094	regulation of cellular macromolecule biosynthetic process
WP_087074779.1 MULTISPECIES: LuxR family transcriptional regulator [Arthrobacter]	GO:0006793	0.10881	phosphorus metabolic process
WP_087074779.1 MULTISPECIES: LuxR family transcriptional regulator [Arthrobacter]	GO:0032774	0.1048	RNA biosynthetic process
WP_087074779.1 MULTISPECIES: LuxR family transcriptional regulator [Arthrobacter]	GO:0044283	0.10042	small molecule biosynthetic process
WP_087074682.1 MULTISPECIES: extracellular solute-binding protein [Arthrobacter]	GO:0006793	0.181	phosphorus metabolic process
WP_087074682.1 MULTISPECIES: extracellular solute-binding protein [Arthrobacter]	GO:0006082	0.1633	organic acid metabolic process
WP_087074682.1 MULTISPECIES: extracellular solute-binding protein [Arthrobacter]	GO:0043436	0.15669	oxoacid metabolic process
WP_087074682.1 MULTISPECIES: extracellular solute-binding protein [Arthrobacter]	GO:0009056	0.15056	catabolic process
WP_087074682.1 MULTISPECIES: extracellular solute-binding protein [Arthrobacter]	GO:0019752	0.14817	carboxylic acid metabolic process
WP_087074682.1 MULTISPECIES: extracellular solute-binding protein [Arthrobacter]	GO:1901575	0.13718	organic substance catabolic process
WP_087074682.1 MULTISPECIES: extracellular solute-binding protein [Arthrobacter]	GO:0006629	0.13186	lipid metabolic process
WP_087074682.1 MULTISPECIES: extracellular solute-binding protein [Arthrobacter]	GO:0005975	0.12544	carbohydrate metabolic process
WP_087074682.1 MULTISPECIES: extracellular solute-binding protein [Arthrobacter]	GO:0044248	0.11974	cellular catabolic process
WP_087074682.1 MULTISPECIES: extracellular solute-binding protein [Arthrobacter]	GO:0044255	0.11541	cellular lipid metabolic process
WP_087074682.1 MULTISPECIES: extracellular solute-binding protein [Arthrobacter]	GO:0019637	0.10704	organophosphate metabolic process
WP_087074682.1 MULTISPECIES: extracellular solute-binding protein [Arthrobacter]	GO:0043412	0.10577	macromolecule modification
WP_087074682.1 MULTISPECIES: extracellular solute-binding protein [Arthrobacter]	GO:1901135	0.10226	carbohydrate derivative metabolic process
WP_087072589.1 MULTISPECIES: bifunctional 4-hydroxy-2-oxoglutarate aldolase/2-dehydro-3-deoxy-phosphogluconate aldolase [Arthrobacter]	GO:0006082	0.2296	organic acid metabolic process
WP_087072589.1 MULTISPECIES: bifunctional 4-hydroxy-2-oxoglutarate aldolase/2-dehydro-3-deoxy-phosphogluconate aldolase [Arthrobacter]	GO:0043436	0.22791	oxoacid metabolic process
WP_087072589.1 MULTISPECIES: bifunctional 4-hydroxy-2-oxoglutarate aldolase/2-dehydro-3-deoxy-phosphogluconate aldolase [Arthrobacter]	GO:0019752	0.22787	carboxylic acid metabolic process
WP_087072589.1 MULTISPECIES: bifunctional 4-hydroxy-2-oxoglutarate aldolase/2-dehydro-3-deoxy-phosphogluconate aldolase [Arthrobacter]	GO:0006793	0.21536	phosphorus metabolic process
WP_087072589.1 MULTISPECIES: bifunctional 4-hydroxy-2-oxoglutarate aldolase/2-dehydro-3-deoxy-phosphogluconate aldolase [Arthrobacter]	GO:0006796	0.2148	phosphate-containing compound metabolic process
WP_087072589.1 MULTISPECIES: bifunctional 4-hydroxy-2-oxoglutarate aldolase/2-dehydro-3-deoxy-phosphogluconate aldolase [Arthrobacter]	GO:1901135	0.21156	carbohydrate derivative metabolic process
WP_087072589.1 MULTISPECIES: bifunctional 4-hydroxy-2-oxoglutarate aldolase/2-dehydro-3-deoxy-phosphogluconate aldolase [Arthrobacter]	GO:0006520	0.20565	cellular amino acid metabolic process
WP_087072589.1 MULTISPECIES: bifunctional 4-hydroxy-2-oxoglutarate aldolase/2-dehydro-3-deoxy-phosphogluconate aldolase [Arthrobacter]	GO:1901137	0.18857	carbohydrate derivative biosynthetic process
WP_087072589.1 MULTISPECIES: bifunctional 4-hydroxy-2-oxoglutarate aldolase/2-dehydro-3-deoxy-phosphogluconate aldolase [Arthrobacter]	GO:0090407	0.17269	organophosphate biosynthetic process
WP_087072589.1 MULTISPECIES: bifunctional 4-hydroxy-2-oxoglutarate aldolase/2-dehydro-3-deoxy-phosphogluconate aldolase [Arthrobacter]	GO:0055086	0.1661	nucleobase-containing small molecule metabolic process
WP_087072589.1 MULTISPECIES: bifunctional 4-hydroxy-2-oxoglutarate aldolase/2-dehydro-3-deoxy-phosphogluconate aldolase [Arthrobacter]	GO:0019637	0.1658	organophosphate metabolic process
WP_087072589.1 MULTISPECIES: bifunctional 4-hydroxy-2-oxoglutarate aldolase/2-dehydro-3-deoxy-phosphogluconate aldolase [Arthrobacter]	GO:0046394	0.14501	carboxylic acid biosynthetic process
WP_087072589.1 MULTISPECIES: bifunctional 4-hydroxy-2-oxoglutarate aldolase/2-dehydro-3-deoxy-phosphogluconate aldolase [Arthrobacter]	GO:1901605	0.14461	alpha-amino acid metabolic process
WP_087072589.1 MULTISPECIES: bifunctional 4-hydroxy-2-oxoglutarate aldolase/2-dehydro-3-deoxy-phosphogluconate aldolase [Arthrobacter]	GO:0016053	0.13572	organic acid biosynthetic process
WP_087072589.1 MULTISPECIES: bifunctional 4-hydroxy-2-oxoglutarate aldolase/2-dehydro-3-deoxy-phosphogluconate aldolase [Arthrobacter]	GO:0008652	0.13351	cellular amino acid biosynthetic process
WP_087072589.1 MULTISPECIES: bifunctional 4-hydroxy-2-oxoglutarate aldolase/2-dehydro-3-deoxy-phosphogluconate aldolase [Arthrobacter]	GO:0034654	0.12782	nucleobase-containing compound biosynthetic process
WP_087072589.1 MULTISPECIES: bifunctional 4-hydroxy-2-oxoglutarate aldolase/2-dehydro-3-deoxy-phosphogluconate aldolase [Arthrobacter]	GO:0006766	0.10437	vitamin metabolic process
WP_087072589.1 MULTISPECIES: bifunctional 4-hydroxy-2-oxoglutarate aldolase/2-dehydro-3-deoxy-phosphogluconate aldolase [Arthrobacter]	GO:0006767	0.10196	water-soluble vitamin metabolic process
WP_087072589.1 MULTISPECIES: bifunctional 4-hydroxy-2-oxoglutarate aldolase/2-dehydro-3-deoxy-phosphogluconate aldolase [Arthrobacter]	GO:0044248	0.10129	cellular catabolic process
WP_087074692.1 GntR family transcriptional regulator [Arthrobacter agilis]	GO:0034654	0.19707	nucleobase-containing compound biosynthetic process
WP_087074692.1 GntR family transcriptional regulator [Arthrobacter agilis]	GO:0019222	0.16831	regulation of metabolic process
WP_087074692.1 GntR family transcriptional regulator [Arthrobacter agilis]	GO:0060255	0.15894	regulation of macromolecule metabolic process
WP_087074692.1 GntR family transcriptional regulator [Arthrobacter agilis]	GO:0080090	0.15666	regulation of primary metabolic process
WP_087074692.1 GntR family transcriptional regulator [Arthrobacter agilis]	GO:0044283	0.1564	small molecule biosynthetic process
WP_087074692.1 GntR family transcriptional regulator [Arthrobacter agilis]	GO:0031323	0.15536	regulation of cellular metabolic process
WP_087074692.1 GntR family transcriptional regulator [Arthrobacter agilis]	GO:0051171	0.15318	regulation of nitrogen compound metabolic process
WP_087074692.1 GntR family transcriptional regulator [Arthrobacter agilis]	GO:0032774	0.14874	RNA biosynthetic process
WP_087074692.1 GntR family transcriptional regulator [Arthrobacter agilis]	GO:0006351	0.14811	transcription, DNA-templated
WP_087074692.1 GntR family transcriptional regulator [Arthrobacter agilis]	GO:0097659	0.14732	nucleic acid-templated transcription
WP_087074692.1 GntR family transcriptional regulator [Arthrobacter agilis]	GO:0010468	0.14465	regulation of gene expression
WP_087074692.1 GntR family transcriptional regulator [Arthrobacter agilis]	GO:0019219	0.14175	regulation of nucleobase-containing compound metabolic process
WP_087074692.1 GntR family transcriptional regulator [Arthrobacter agilis]	GO:0051716	0.13855	cellular response to stimulus
WP_087074692.1 GntR family transcriptional regulator [Arthrobacter agilis]	GO:0031326	0.13768	regulation of cellular biosynthetic process
WP_087074692.1 GntR family transcriptional regulator [Arthrobacter agilis]	GO:0009889	0.13709	regulation of biosynthetic process
WP_087074692.1 GntR family transcriptional regulator [Arthrobacter agilis]	GO:0006793	0.13565	phosphorus metabolic process
WP_087074692.1 GntR family transcriptional regulator [Arthrobacter agilis]	GO:0043436	0.13457	oxoacid metabolic process
WP_087074692.1 GntR family transcriptional regulator [Arthrobacter agilis]	GO:0006796	0.13424	phosphate-containing compound metabolic process
WP_087074692.1 GntR family transcriptional regulator [Arthrobacter agilis]	GO:0006082	0.13405	organic acid metabolic process
WP_087074692.1 GntR family transcriptional regulator [Arthrobacter agilis]	GO:0051252	0.1338	regulation of RNA metabolic process
WP_087074692.1 GntR family transcriptional regulator [Arthrobacter agilis]	GO:0010556	0.13379	regulation of macromolecule biosynthetic process
WP_087074692.1 GntR family transcriptional regulator [Arthrobacter agilis]	GO:0019752	0.13305	carboxylic acid metabolic process
WP_087074692.1 GntR family transcriptional regulator [Arthrobacter agilis]	GO:2000112	0.13221	regulation of cellular macromolecule biosynthetic process
WP_087074692.1 GntR family transcriptional regulator [Arthrobacter agilis]	GO:2001141	0.12648	regulation of RNA biosynthetic process
WP_087074692.1 GntR family transcriptional regulator [Arthrobacter agilis]	GO:1903506	0.12508	regulation of nucleic acid-templated transcription
WP_087074692.1 GntR family transcriptional regulator [Arthrobacter agilis]	GO:0006355	0.12478	regulation of transcription, DNA-templated
WP_087074692.1 GntR family transcriptional regulator [Arthrobacter agilis]	GO:0043603	0.12206	cellular amide metabolic process
WP_087074692.1 GntR family transcriptional regulator [Arthrobacter agilis]	GO:0043412	0.11913	macromolecule modification
WP_087074692.1 GntR family transcriptional regulator [Arthrobacter agilis]	GO:0006259	0.1172	DNA metabolic process
WP_087074692.1 GntR family transcriptional regulator [Arthrobacter agilis]	GO:0043604	0.11509	amide biosynthetic process
WP_087074692.1 GntR family transcriptional regulator [Arthrobacter agilis]	GO:0034660	0.10427	ncRNA metabolic process
WP_087074692.1 GntR family transcriptional regulator [Arthrobacter agilis]	GO:0006950	0.10195	response to stress
WP_087077002.1 MULTISPECIES: DUF4118 domain-containing protein [Arthrobacter]	GO:0006796	0.30271	phosphate-containing compound metabolic process
WP_087077002.1 MULTISPECIES: DUF4118 domain-containing protein [Arthrobacter]	GO:0006793	0.28973	phosphorus metabolic process
WP_087077002.1 MULTISPECIES: DUF4118 domain-containing protein [Arthrobacter]	GO:1901135	0.17691	carbohydrate derivative metabolic process
WP_087077002.1 MULTISPECIES: DUF4118 domain-containing protein [Arthrobacter]	GO:0044248	0.15952	cellular catabolic process
WP_087077002.1 MULTISPECIES: DUF4118 domain-containing protein [Arthrobacter]	GO:0019637	0.15491	organophosphate metabolic process
WP_087077002.1 MULTISPECIES: DUF4118 domain-containing protein [Arthrobacter]	GO:0006082	0.15006	organic acid metabolic process
WP_087077002.1 MULTISPECIES: DUF4118 domain-containing protein [Arthrobacter]	GO:0043436	0.14914	oxoacid metabolic process
WP_087077002.1 MULTISPECIES: DUF4118 domain-containing protein [Arthrobacter]	GO:0009056	0.14678	catabolic process
WP_087077002.1 MULTISPECIES: DUF4118 domain-containing protein [Arthrobacter]	GO:0019752	0.14675	carboxylic acid metabolic process
WP_087077002.1 MULTISPECIES: DUF4118 domain-containing protein [Arthrobacter]	GO:0044282	0.1449	small molecule catabolic process
WP_087077002.1 MULTISPECIES: DUF4118 domain-containing protein [Arthrobacter]	GO:0090407	0.13829	organophosphate biosynthetic process
WP_087077002.1 MULTISPECIES: DUF4118 domain-containing protein [Arthrobacter]	GO:1901575	0.11119	organic substance catabolic process
WP_087077002.1 MULTISPECIES: DUF4118 domain-containing protein [Arthrobacter]	GO:0016054	0.10887	organic acid catabolic process
WP_087077002.1 MULTISPECIES: DUF4118 domain-containing protein [Arthrobacter]	GO:0046395	0.10805	carboxylic acid catabolic process
WP_087077002.1 MULTISPECIES: DUF4118 domain-containing protein [Arthrobacter]	GO:0044283	0.10795	small molecule biosynthetic process
WP_087077002.1 MULTISPECIES: DUF4118 domain-containing protein [Arthrobacter]	GO:0016310	0.10021	phosphorylation
WP_208613879.1 MULTISPECIES: ABC transporter permease [Arthrobacter]	GO:0006796	0.32003	phosphate-containing compound metabolic process
WP_208613879.1 MULTISPECIES: ABC transporter permease [Arthrobacter]	GO:0055085	0.25056	transmembrane transport
WP_208613879.1 MULTISPECIES: ABC transporter permease [Arthrobacter]	GO:0006810	0.22776	transport
WP_208613879.1 MULTISPECIES: ABC transporter permease [Arthrobacter]	GO:0051234	0.22664	establishment of localization
WP_208613879.1 MULTISPECIES: ABC transporter permease [Arthrobacter]	GO:0044283	0.20163	small molecule biosynthetic process
WP_208613879.1 MULTISPECIES: ABC transporter permease [Arthrobacter]	GO:0006811	0.19205	ion transport
WP_208613879.1 MULTISPECIES: ABC transporter permease [Arthrobacter]	GO:0019637	0.18983	organophosphate metabolic process
WP_208613879.1 MULTISPECIES: ABC transporter permease [Arthrobacter]	GO:0008610	0.18597	lipid biosynthetic process
WP_208613879.1 MULTISPECIES: ABC transporter permease [Arthrobacter]	GO:0006082	0.18509	organic acid metabolic process
WP_208613879.1 MULTISPECIES: ABC transporter permease [Arthrobacter]	GO:0019752	0.1849	carboxylic acid metabolic process
WP_208613879.1 MULTISPECIES: ABC transporter permease [Arthrobacter]	GO:0043436	0.18393	oxoacid metabolic process
WP_208613879.1 MULTISPECIES: ABC transporter permease [Arthrobacter]	GO:0034220	0.18102	ion transmembrane transport
WP_208613879.1 MULTISPECIES: ABC transporter permease [Arthrobacter]	GO:0090407	0.1761	organophosphate biosynthetic process
WP_208613879.1 MULTISPECIES: ABC transporter permease [Arthrobacter]	GO:0044255	0.16206	cellular lipid metabolic process
WP_208613879.1 MULTISPECIES: ABC transporter permease [Arthrobacter]	GO:0006629	0.16159	lipid metabolic process
WP_208613879.1 MULTISPECIES: ABC transporter permease [Arthrobacter]	GO:1901135	0.15904	carbohydrate derivative metabolic process
WP_208613879.1 MULTISPECIES: ABC transporter permease [Arthrobacter]	GO:0008654	0.156	phospholipid biosynthetic process
WP_208613879.1 MULTISPECIES: ABC transporter permease [Arthrobacter]	GO:0016310	0.142	phosphorylation
WP_208613879.1 MULTISPECIES: ABC transporter permease [Arthrobacter]	GO:0009110	0.12999	vitamin biosynthetic process
WP_208613879.1 MULTISPECIES: ABC transporter permease [Arthrobacter]	GO:0042364	0.12905	water-soluble vitamin biosynthetic process
WP_208613879.1 MULTISPECIES: ABC transporter permease [Arthrobacter]	GO:0009056	0.12874	catabolic process
WP_208613879.1 MULTISPECIES: ABC transporter permease [Arthrobacter]	GO:0006766	0.12741	vitamin metabolic process
WP_208613879.1 MULTISPECIES: ABC transporter permease [Arthrobacter]	GO:0006091	0.12655	generation of precursor metabolites and energy
WP_208613879.1 MULTISPECIES: ABC transporter permease [Arthrobacter]	GO:0006767	0.12553	water-soluble vitamin metabolic process
WP_208613879.1 MULTISPECIES: ABC transporter permease [Arthrobacter]	GO:0006812	0.12079	cation transport
WP_208613879.1 MULTISPECIES: ABC transporter permease [Arthrobacter]	GO:0098655	0.1147	cation transmembrane transport
WP_208613879.1 MULTISPECIES: ABC transporter permease [Arthrobacter]	GO:0006644	0.1123	phospholipid metabolic process
WP_208613879.1 MULTISPECIES: ABC transporter permease [Arthrobacter]	GO:0098660	0.11042	inorganic ion transmembrane transport
WP_208613879.1 MULTISPECIES: ABC transporter permease [Arthrobacter]	GO:1901575	0.10821	organic substance catabolic process
WP_208613879.1 MULTISPECIES: ABC transporter permease [Arthrobacter]	GO:0044248	0.10492	cellular catabolic process
WP_208613879.1 MULTISPECIES: ABC transporter permease [Arthrobacter]	GO:0051716	0.10374	cellular response to stimulus
WP_208613879.1 MULTISPECIES: ABC transporter permease [Arthrobacter]	GO:0098662	0.10215	inorganic cation transmembrane transport
WP_087073557.1 MULTISPECIES: hypothetical protein [Arthrobacter]	GO:0019222	0.18289	regulation of metabolic process
WP_087073557.1 MULTISPECIES: hypothetical protein [Arthrobacter]	GO:0060255	0.17226	regulation of macromolecule metabolic process
WP_087073557.1 MULTISPECIES: hypothetical protein [Arthrobacter]	GO:0051716	0.16001	cellular response to stimulus
WP_087073557.1 MULTISPECIES: hypothetical protein [Arthrobacter]	GO:0009056	0.15809	catabolic process
WP_087073557.1 MULTISPECIES: hypothetical protein [Arthrobacter]	GO:0044248	0.1546	cellular catabolic process
WP_087073557.1 MULTISPECIES: hypothetical protein [Arthrobacter]	GO:0010468	0.15002	regulation of gene expression
WP_087073557.1 MULTISPECIES: hypothetical protein [Arthrobacter]	GO:0043412	0.14963	macromolecule modification
WP_087073557.1 MULTISPECIES: hypothetical protein [Arthrobacter]	GO:0080090	0.14935	regulation of primary metabolic process
WP_087073557.1 MULTISPECIES: hypothetical protein [Arthrobacter]	GO:0031323	0.14886	regulation of cellular metabolic process
WP_087073557.1 MULTISPECIES: hypothetical protein [Arthrobacter]	GO:1901575	0.14802	organic substance catabolic process
WP_087073557.1 MULTISPECIES: hypothetical protein [Arthrobacter]	GO:0051171	0.1447	regulation of nitrogen compound metabolic process
WP_087073557.1 MULTISPECIES: hypothetical protein [Arthrobacter]	GO:0036211	0.12309	protein modification process
WP_087073557.1 MULTISPECIES: hypothetical protein [Arthrobacter]	GO:0006464	0.12304	cellular protein modification process
WP_087073557.1 MULTISPECIES: hypothetical protein [Arthrobacter]	GO:0034654	0.12184	nucleobase-containing compound biosynthetic process
WP_087073557.1 MULTISPECIES: hypothetical protein [Arthrobacter]	GO:0009889	0.12005	regulation of biosynthetic process
WP_087073557.1 MULTISPECIES: hypothetical protein [Arthrobacter]	GO:0031326	0.11974	regulation of cellular biosynthetic process
WP_087073557.1 MULTISPECIES: hypothetical protein [Arthrobacter]	GO:0006396	0.11902	RNA processing
WP_087073557.1 MULTISPECIES: hypothetical protein [Arthrobacter]	GO:0006950	0.11808	response to stress
WP_087073557.1 MULTISPECIES: hypothetical protein [Arthrobacter]	GO:0016043	0.11752	cellular component organization
WP_087073557.1 MULTISPECIES: hypothetical protein [Arthrobacter]	GO:0048519	0.11631	negative regulation of biological process
WP_087073557.1 MULTISPECIES: hypothetical protein [Arthrobacter]	GO:0007154	0.11532	cell communication
WP_087073557.1 MULTISPECIES: hypothetical protein [Arthrobacter]	GO:0010556	0.11437	regulation of macromolecule biosynthetic process
WP_087073557.1 MULTISPECIES: hypothetical protein [Arthrobacter]	GO:0043603	0.11268	cellular amide metabolic process
WP_087073557.1 MULTISPECIES: hypothetical protein [Arthrobacter]	GO:2000112	0.11226	regulation of cellular macromolecule biosynthetic process
WP_087073557.1 MULTISPECIES: hypothetical protein [Arthrobacter]	GO:0006796	0.10648	phosphate-containing compound metabolic process
WP_087073557.1 MULTISPECIES: hypothetical protein [Arthrobacter]	GO:0019219	0.10385	regulation of nucleobase-containing compound metabolic process
WP_087073557.1 MULTISPECIES: hypothetical protein [Arthrobacter]	GO:0006793	0.10364	phosphorus metabolic process
WP_087073557.1 MULTISPECIES: hypothetical protein [Arthrobacter]	GO:0006082	0.10279	organic acid metabolic process
WP_087073557.1 MULTISPECIES: hypothetical protein [Arthrobacter]	GO:0043436	0.10138	oxoacid metabolic process
WP_087075910.1 MULTISPECIES: hypothetical protein [Arthrobacter]	GO:0044248	0.20641	cellular catabolic process
WP_087075910.1 MULTISPECIES: hypothetical protein [Arthrobacter]	GO:0009056	0.20555	catabolic process
WP_087075910.1 MULTISPECIES: hypothetical protein [Arthrobacter]	GO:0043436	0.18731	oxoacid metabolic process
WP_087075910.1 MULTISPECIES: hypothetical protein [Arthrobacter]	GO:0006082	0.18687	organic acid metabolic process
WP_087075910.1 MULTISPECIES: hypothetical protein [Arthrobacter]	GO:0019752	0.18665	carboxylic acid metabolic process
WP_087075910.1 MULTISPECIES: hypothetical protein [Arthrobacter]	GO:1901575	0.18539	organic substance catabolic process
WP_087075910.1 MULTISPECIES: hypothetical protein [Arthrobacter]	GO:0044283	0.1824	small molecule biosynthetic process
WP_087075910.1 MULTISPECIES: hypothetical protein [Arthrobacter]	GO:0006793	0.17676	phosphorus metabolic process
WP_087075910.1 MULTISPECIES: hypothetical protein [Arthrobacter]	GO:0006796	0.16475	phosphate-containing compound metabolic process
WP_087075910.1 MULTISPECIES: hypothetical protein [Arthrobacter]	GO:1901135	0.16126	carbohydrate derivative metabolic process
WP_087075910.1 MULTISPECIES: hypothetical protein [Arthrobacter]	GO:1901565	0.13585	organonitrogen compound catabolic process
WP_087075910.1 MULTISPECIES: hypothetical protein [Arthrobacter]	GO:0019637	0.13306	organophosphate metabolic process
WP_087075910.1 MULTISPECIES: hypothetical protein [Arthrobacter]	GO:0051716	0.124	cellular response to stimulus
WP_087075910.1 MULTISPECIES: hypothetical protein [Arthrobacter]	GO:0090407	0.11377	organophosphate biosynthetic process
WP_087075910.1 MULTISPECIES: hypothetical protein [Arthrobacter]	GO:0006520	0.11359	cellular amino acid metabolic process
WP_087075910.1 MULTISPECIES: hypothetical protein [Arthrobacter]	GO:0044282	0.11082	small molecule catabolic process
WP_087075910.1 MULTISPECIES: hypothetical protein [Arthrobacter]	GO:1901605	0.11056	alpha-amino acid metabolic process
WP_087075910.1 MULTISPECIES: hypothetical protein [Arthrobacter]	GO:0006629	0.10468	lipid metabolic process
WP_087075910.1 MULTISPECIES: hypothetical protein [Arthrobacter]	GO:0044255	0.10098	cellular lipid metabolic process
WP_225437237.1 SIR2 family protein [Arthrobacter sedimenti]	GO:0006796	0.26039	phosphate-containing compound metabolic process
WP_225437237.1 SIR2 family protein [Arthrobacter sedimenti]	GO:0006793	0.25903	phosphorus metabolic process
WP_225437237.1 SIR2 family protein [Arthrobacter sedimenti]	GO:0043412	0.24651	macromolecule modification
WP_225437237.1 SIR2 family protein [Arthrobacter sedimenti]	GO:0036211	0.18606	protein modification process
WP_225437237.1 SIR2 family protein [Arthrobacter sedimenti]	GO:0006464	0.18601	cellular protein modification process
WP_225437237.1 SIR2 family protein [Arthrobacter sedimenti]	GO:0044248	0.18319	cellular catabolic process
WP_225437237.1 SIR2 family protein [Arthrobacter sedimenti]	GO:0009056	0.17665	catabolic process
WP_225437237.1 SIR2 family protein [Arthrobacter sedimenti]	GO:0051716	0.14742	cellular response to stimulus
WP_225437237.1 SIR2 family protein [Arthrobacter sedimenti]	GO:1901575	0.13878	organic substance catabolic process
WP_225437237.1 SIR2 family protein [Arthrobacter sedimenti]	GO:0016310	0.12861	phosphorylation
WP_225437237.1 SIR2 family protein [Arthrobacter sedimenti]	GO:0016070	0.12705	RNA metabolic process
WP_225437237.1 SIR2 family protein [Arthrobacter sedimenti]	GO:0051234	0.12418	establishment of localization
WP_225437237.1 SIR2 family protein [Arthrobacter sedimenti]	GO:0006082	0.12368	organic acid metabolic process
WP_225437237.1 SIR2 family protein [Arthrobacter sedimenti]	GO:0043436	0.12182	oxoacid metabolic process
WP_225437237.1 SIR2 family protein [Arthrobacter sedimenti]	GO:0019752	0.11967	carboxylic acid metabolic process
WP_225437237.1 SIR2 family protein [Arthrobacter sedimenti]	GO:0006810	0.1191	transport
WP_225437237.1 SIR2 family protein [Arthrobacter sedimenti]	GO:0034654	0.11751	nucleobase-containing compound biosynthetic process
WP_225437237.1 SIR2 family protein [Arthrobacter sedimenti]	GO:0016043	0.11301	cellular component organization
WP_225437237.1 SIR2 family protein [Arthrobacter sedimenti]	GO:1901135	0.11145	carbohydrate derivative metabolic process
WP_225437237.1 SIR2 family protein [Arthrobacter sedimenti]	GO:0042221	0.11119	response to chemical
WP_225437237.1 SIR2 family protein [Arthrobacter sedimenti]	GO:0006950	0.10819	response to stress
WP_087071806.1 MULTISPECIES: GNAT family N-acetyltransferase [Arthrobacter]	GO:0006793	0.22027	phosphorus metabolic process
WP_087071806.1 MULTISPECIES: GNAT family N-acetyltransferase [Arthrobacter]	GO:0009056	0.21431	catabolic process
WP_087071806.1 MULTISPECIES: GNAT family N-acetyltransferase [Arthrobacter]	GO:0006796	0.20929	phosphate-containing compound metabolic process
WP_087071806.1 MULTISPECIES: GNAT family N-acetyltransferase [Arthrobacter]	GO:1901575	0.19481	organic substance catabolic process
WP_087071806.1 MULTISPECIES: GNAT family N-acetyltransferase [Arthrobacter]	GO:0034654	0.18515	nucleobase-containing compound biosynthetic process
WP_087071806.1 MULTISPECIES: GNAT family N-acetyltransferase [Arthrobacter]	GO:0044283	0.17045	small molecule biosynthetic process
WP_087071806.1 MULTISPECIES: GNAT family N-acetyltransferase [Arthrobacter]	GO:0044248	0.16061	cellular catabolic process
WP_087071806.1 MULTISPECIES: GNAT family N-acetyltransferase [Arthrobacter]	GO:0019637	0.15888	organophosphate metabolic process
WP_087071806.1 MULTISPECIES: GNAT family N-acetyltransferase [Arthrobacter]	GO:0006082	0.14466	organic acid metabolic process
WP_087071806.1 MULTISPECIES: GNAT family N-acetyltransferase [Arthrobacter]	GO:0043436	0.1426	oxoacid metabolic process
WP_087071806.1 MULTISPECIES: GNAT family N-acetyltransferase [Arthrobacter]	GO:0019752	0.14063	carboxylic acid metabolic process
WP_087071806.1 MULTISPECIES: GNAT family N-acetyltransferase [Arthrobacter]	GO:0016070	0.13539	RNA metabolic process
WP_087071806.1 MULTISPECIES: GNAT family N-acetyltransferase [Arthrobacter]	GO:0055086	0.1187	nucleobase-containing small molecule metabolic process
WP_087071806.1 MULTISPECIES: GNAT family N-acetyltransferase [Arthrobacter]	GO:1901135	0.11789	carbohydrate derivative metabolic process
WP_087071806.1 MULTISPECIES: GNAT family N-acetyltransferase [Arthrobacter]	GO:0043603	0.11031	cellular amide metabolic process
WP_087071806.1 MULTISPECIES: GNAT family N-acetyltransferase [Arthrobacter]	GO:0016053	0.11012	organic acid biosynthetic process
WP_087071806.1 MULTISPECIES: GNAT family N-acetyltransferase [Arthrobacter]	GO:0044270	0.10291	cellular nitrogen compound catabolic process
WP_225437457.1 hypothetical protein [Arthrobacter sedimenti]	GO:0006810	0.24702	transport
WP_225437457.1 hypothetical protein [Arthrobacter sedimenti]	GO:0051234	0.24298	establishment of localization
WP_225437457.1 hypothetical protein [Arthrobacter sedimenti]	GO:0034220	0.24097	ion transmembrane transport
WP_225437457.1 hypothetical protein [Arthrobacter sedimenti]	GO:0006793	0.21441	phosphorus metabolic process
WP_225437457.1 hypothetical protein [Arthrobacter sedimenti]	GO:0006811	0.20884	ion transport
WP_225437457.1 hypothetical protein [Arthrobacter sedimenti]	GO:0006796	0.20551	phosphate-containing compound metabolic process
WP_225437457.1 hypothetical protein [Arthrobacter sedimenti]	GO:1901605	0.20368	alpha-amino acid metabolic process
WP_225437457.1 hypothetical protein [Arthrobacter sedimenti]	GO:0019752	0.20235	carboxylic acid metabolic process
WP_225437457.1 hypothetical protein [Arthrobacter sedimenti]	GO:0043436	0.20097	oxoacid metabolic process
WP_225437457.1 hypothetical protein [Arthrobacter sedimenti]	GO:0044283	0.19793	small molecule biosynthetic process
WP_225437457.1 hypothetical protein [Arthrobacter sedimenti]	GO:0006082	0.19733	organic acid metabolic process
WP_225437457.1 hypothetical protein [Arthrobacter sedimenti]	GO:1901135	0.19042	carbohydrate derivative metabolic process
WP_225437457.1 hypothetical protein [Arthrobacter sedimenti]	GO:0006091	0.1744	generation of precursor metabolites and energy
WP_225437457.1 hypothetical protein [Arthrobacter sedimenti]	GO:0006812	0.16814	cation transport
WP_225437457.1 hypothetical protein [Arthrobacter sedimenti]	GO:0098660	0.1536	inorganic ion transmembrane transport
WP_225437457.1 hypothetical protein [Arthrobacter sedimenti]	GO:0006520	0.15172	cellular amino acid metabolic process
WP_225437457.1 hypothetical protein [Arthrobacter sedimenti]	GO:0019637	0.14918	organophosphate metabolic process
WP_225437457.1 hypothetical protein [Arthrobacter sedimenti]	GO:0098655	0.14879	cation transmembrane transport
WP_225437457.1 hypothetical protein [Arthrobacter sedimenti]	GO:0098662	0.13226	inorganic cation transmembrane transport
WP_225437457.1 hypothetical protein [Arthrobacter sedimenti]	GO:0046034	0.12703	ATP metabolic process
WP_225437457.1 hypothetical protein [Arthrobacter sedimenti]	GO:0090407	0.127	organophosphate biosynthetic process
WP_225437457.1 hypothetical protein [Arthrobacter sedimenti]	GO:1901137	0.11395	carbohydrate derivative biosynthetic process
WP_225437457.1 hypothetical protein [Arthrobacter sedimenti]	GO:0044282	0.11336	small molecule catabolic process
WP_225437457.1 hypothetical protein [Arthrobacter sedimenti]	GO:0016053	0.10842	organic acid biosynthetic process
WP_225437457.1 hypothetical protein [Arthrobacter sedimenti]	GO:1901607	0.10419	alpha-amino acid biosynthetic process
WP_225437457.1 hypothetical protein [Arthrobacter sedimenti]	GO:0006767	0.10371	water-soluble vitamin metabolic process
WP_225437457.1 hypothetical protein [Arthrobacter sedimenti]	GO:0006766	0.10265	vitamin metabolic process
WP_225437457.1 hypothetical protein [Arthrobacter sedimenti]	GO:0009110	0.10101	vitamin biosynthetic process
WP_225437457.1 hypothetical protein [Arthrobacter sedimenti]	GO:0042364	0.10091	water-soluble vitamin biosynthetic process
WP_225437457.1 hypothetical protein [Arthrobacter sedimenti]	GO:0009056	0.10001	catabolic process
WP_087073992.1 MULTISPECIES: FCD domain-containing protein [Arthrobacter]	GO:0034654	0.40151	nucleobase-containing compound biosynthetic process
WP_087073992.1 MULTISPECIES: FCD domain-containing protein [Arthrobacter]	GO:0016070	0.38735	RNA metabolic process
WP_087073992.1 MULTISPECIES: FCD domain-containing protein [Arthrobacter]	GO:0019222	0.33214	regulation of metabolic process
WP_087073992.1 MULTISPECIES: FCD domain-containing protein [Arthrobacter]	GO:0060255	0.3187	regulation of macromolecule metabolic process
WP_087073992.1 MULTISPECIES: FCD domain-containing protein [Arthrobacter]	GO:0010468	0.30301	regulation of gene expression
WP_087073992.1 MULTISPECIES: FCD domain-containing protein [Arthrobacter]	GO:0080090	0.28852	regulation of primary metabolic process
WP_087073992.1 MULTISPECIES: FCD domain-containing protein [Arthrobacter]	GO:0031323	0.28682	regulation of cellular metabolic process
WP_087073992.1 MULTISPECIES: FCD domain-containing protein [Arthrobacter]	GO:0051171	0.28355	regulation of nitrogen compound metabolic process
WP_087073992.1 MULTISPECIES: FCD domain-containing protein [Arthrobacter]	GO:0031326	0.26353	regulation of cellular biosynthetic process
WP_087073992.1 MULTISPECIES: FCD domain-containing protein [Arthrobacter]	GO:0009889	0.26331	regulation of biosynthetic process
WP_087073992.1 MULTISPECIES: FCD domain-containing protein [Arthrobacter]	GO:0010556	0.25767	regulation of macromolecule biosynthetic process
WP_087073992.1 MULTISPECIES: FCD domain-containing protein [Arthrobacter]	GO:2000112	0.25684	regulation of cellular macromolecule biosynthetic process
WP_087073992.1 MULTISPECIES: FCD domain-containing protein [Arthrobacter]	GO:0032774	0.2433	RNA biosynthetic process
WP_087073992.1 MULTISPECIES: FCD domain-containing protein [Arthrobacter]	GO:0019219	0.22687	regulation of nucleobase-containing compound metabolic process
WP_087073992.1 MULTISPECIES: FCD domain-containing protein [Arthrobacter]	GO:0006351	0.22417	transcription, DNA-templated
WP_087073992.1 MULTISPECIES: FCD domain-containing protein [Arthrobacter]	GO:0097659	0.22375	nucleic acid-templated transcription
WP_087073992.1 MULTISPECIES: FCD domain-containing protein [Arthrobacter]	GO:0051252	0.21904	regulation of RNA metabolic process
WP_087073992.1 MULTISPECIES: FCD domain-containing protein [Arthrobacter]	GO:0019752	0.21284	carboxylic acid metabolic process
WP_087073992.1 MULTISPECIES: FCD domain-containing protein [Arthrobacter]	GO:0043436	0.2107	oxoacid metabolic process
WP_087073992.1 MULTISPECIES: FCD domain-containing protein [Arthrobacter]	GO:0006082	0.20963	organic acid metabolic process
WP_087073992.1 MULTISPECIES: FCD domain-containing protein [Arthrobacter]	GO:0044283	0.20835	small molecule biosynthetic process
WP_087073992.1 MULTISPECIES: FCD domain-containing protein [Arthrobacter]	GO:2001141	0.20606	regulation of RNA biosynthetic process
WP_087073992.1 MULTISPECIES: FCD domain-containing protein [Arthrobacter]	GO:0006355	0.20511	regulation of transcription, DNA-templated
WP_087073992.1 MULTISPECIES: FCD domain-containing protein [Arthrobacter]	GO:1903506	0.205	regulation of nucleic acid-templated transcription
WP_087073992.1 MULTISPECIES: FCD domain-containing protein [Arthrobacter]	GO:0006793	0.17753	phosphorus metabolic process
WP_087073992.1 MULTISPECIES: FCD domain-containing protein [Arthrobacter]	GO:0006796	0.17534	phosphate-containing compound metabolic process
WP_087073992.1 MULTISPECIES: FCD domain-containing protein [Arthrobacter]	GO:0006520	0.13289	cellular amino acid metabolic process
WP_087073992.1 MULTISPECIES: FCD domain-containing protein [Arthrobacter]	GO:0019637	0.12825	organophosphate metabolic process
WP_087073992.1 MULTISPECIES: FCD domain-containing protein [Arthrobacter]	GO:0016053	0.11772	organic acid biosynthetic process
WP_087073992.1 MULTISPECIES: FCD domain-containing protein [Arthrobacter]	GO:0046394	0.1126	carboxylic acid biosynthetic process
WP_087073992.1 MULTISPECIES: FCD domain-containing protein [Arthrobacter]	GO:0009056	0.11099	catabolic process
WP_087073992.1 MULTISPECIES: FCD domain-containing protein [Arthrobacter]	GO:1901135	0.10771	carbohydrate derivative metabolic process
WP_087073992.1 MULTISPECIES: FCD domain-containing protein [Arthrobacter]	GO:1901575	0.10366	organic substance catabolic process
WP_087073992.1 MULTISPECIES: FCD domain-containing protein [Arthrobacter]	GO:0008652	0.10238	cellular amino acid biosynthetic process
WP_087073992.1 MULTISPECIES: FCD domain-containing protein [Arthrobacter]	GO:0090407	0.10014	organophosphate biosynthetic process
WP_191997110.1 MULTISPECIES: response regulator [Arthrobacter]	GO:0006082	0.21736	organic acid metabolic process
WP_191997110.1 MULTISPECIES: response regulator [Arthrobacter]	GO:0043436	0.21466	oxoacid metabolic process
WP_191997110.1 MULTISPECIES: response regulator [Arthrobacter]	GO:0019752	0.21146	carboxylic acid metabolic process
WP_191997110.1 MULTISPECIES: response regulator [Arthrobacter]	GO:0044283	0.1905	small molecule biosynthetic process
WP_191997110.1 MULTISPECIES: response regulator [Arthrobacter]	GO:0051716	0.18712	cellular response to stimulus
WP_191997110.1 MULTISPECIES: response regulator [Arthrobacter]	GO:0006796	0.18161	phosphate-containing compound metabolic process
WP_191997110.1 MULTISPECIES: response regulator [Arthrobacter]	GO:0006793	0.18132	phosphorus metabolic process
WP_191997110.1 MULTISPECIES: response regulator [Arthrobacter]	GO:0007154	0.14078	cell communication
WP_191997110.1 MULTISPECIES: response regulator [Arthrobacter]	GO:0019637	0.13876	organophosphate metabolic process
WP_191997110.1 MULTISPECIES: response regulator [Arthrobacter]	GO:0043412	0.1367	macromolecule modification
WP_191997110.1 MULTISPECIES: response regulator [Arthrobacter]	GO:0034654	0.12989	nucleobase-containing compound biosynthetic process
WP_191997110.1 MULTISPECIES: response regulator [Arthrobacter]	GO:0000160	0.12809	phosphorelay signal transduction system
WP_191997110.1 MULTISPECIES: response regulator [Arthrobacter]	GO:0035556	0.12196	intracellular signal transduction
WP_191997110.1 MULTISPECIES: response regulator [Arthrobacter]	GO:0023052	0.1176	signaling
WP_191997110.1 MULTISPECIES: response regulator [Arthrobacter]	GO:0007165	0.11694	signal transduction
WP_191997110.1 MULTISPECIES: response regulator [Arthrobacter]	GO:1901135	0.11372	carbohydrate derivative metabolic process
WP_191997110.1 MULTISPECIES: response regulator [Arthrobacter]	GO:0005975	0.11355	carbohydrate metabolic process
WP_191997110.1 MULTISPECIES: response regulator [Arthrobacter]	GO:0042221	0.10217	response to chemical
WP_087075701.1 MULTISPECIES: GntR family transcriptional regulator [Arthrobacter]	GO:0016070	0.44082	RNA metabolic process
WP_087075701.1 MULTISPECIES: GntR family transcriptional regulator [Arthrobacter]	GO:0019222	0.42404	regulation of metabolic process
WP_087075701.1 MULTISPECIES: GntR family transcriptional regulator [Arthrobacter]	GO:0060255	0.41655	regulation of macromolecule metabolic process
WP_087075701.1 MULTISPECIES: GntR family transcriptional regulator [Arthrobacter]	GO:0010468	0.39221	regulation of gene expression
WP_087075701.1 MULTISPECIES: GntR family transcriptional regulator [Arthrobacter]	GO:0031323	0.36523	regulation of cellular metabolic process
WP_087075701.1 MULTISPECIES: GntR family transcriptional regulator [Arthrobacter]	GO:0080090	0.36262	regulation of primary metabolic process
WP_087075701.1 MULTISPECIES: GntR family transcriptional regulator [Arthrobacter]	GO:0051171	0.35904	regulation of nitrogen compound metabolic process
WP_087075701.1 MULTISPECIES: GntR family transcriptional regulator [Arthrobacter]	GO:0031326	0.3369	regulation of cellular biosynthetic process
WP_087075701.1 MULTISPECIES: GntR family transcriptional regulator [Arthrobacter]	GO:0009889	0.33603	regulation of biosynthetic process
WP_087075701.1 MULTISPECIES: GntR family transcriptional regulator [Arthrobacter]	GO:0010556	0.33244	regulation of macromolecule biosynthetic process
WP_087075701.1 MULTISPECIES: GntR family transcriptional regulator [Arthrobacter]	GO:2000112	0.3312	regulation of cellular macromolecule biosynthetic process
WP_087075701.1 MULTISPECIES: GntR family transcriptional regulator [Arthrobacter]	GO:0019219	0.31339	regulation of nucleobase-containing compound metabolic process
WP_087075701.1 MULTISPECIES: GntR family transcriptional regulator [Arthrobacter]	GO:0034654	0.31096	nucleobase-containing compound biosynthetic process
WP_087075701.1 MULTISPECIES: GntR family transcriptional regulator [Arthrobacter]	GO:0006351	0.30921	transcription, DNA-templated
WP_087075701.1 MULTISPECIES: GntR family transcriptional regulator [Arthrobacter]	GO:0097659	0.30905	nucleic acid-templated transcription
WP_087075701.1 MULTISPECIES: GntR family transcriptional regulator [Arthrobacter]	GO:0051252	0.30802	regulation of RNA metabolic process
WP_087075701.1 MULTISPECIES: GntR family transcriptional regulator [Arthrobacter]	GO:0032774	0.30375	RNA biosynthetic process
WP_087075701.1 MULTISPECIES: GntR family transcriptional regulator [Arthrobacter]	GO:2001141	0.29461	regulation of RNA biosynthetic process
WP_087075701.1 MULTISPECIES: GntR family transcriptional regulator [Arthrobacter]	GO:1903506	0.29371	regulation of nucleic acid-templated transcription
WP_087075701.1 MULTISPECIES: GntR family transcriptional regulator [Arthrobacter]	GO:0006355	0.29342	regulation of transcription, DNA-templated
WP_087075701.1 MULTISPECIES: GntR family transcriptional regulator [Arthrobacter]	GO:0048519	0.18056	negative regulation of biological process
WP_087075701.1 MULTISPECIES: GntR family transcriptional regulator [Arthrobacter]	GO:0009892	0.15477	negative regulation of metabolic process
WP_087075701.1 MULTISPECIES: GntR family transcriptional regulator [Arthrobacter]	GO:0010605	0.14984	negative regulation of macromolecule metabolic process
WP_087075701.1 MULTISPECIES: GntR family transcriptional regulator [Arthrobacter]	GO:0010629	0.13855	negative regulation of gene expression
WP_087075701.1 MULTISPECIES: GntR family transcriptional regulator [Arthrobacter]	GO:0048523	0.13395	negative regulation of cellular process
WP_087075701.1 MULTISPECIES: GntR family transcriptional regulator [Arthrobacter]	GO:0051716	0.11616	cellular response to stimulus
WP_087075701.1 MULTISPECIES: GntR family transcriptional regulator [Arthrobacter]	GO:0009056	0.11461	catabolic process
WP_087075701.1 MULTISPECIES: GntR family transcriptional regulator [Arthrobacter]	GO:0044248	0.10996	cellular catabolic process
WP_087075701.1 MULTISPECIES: GntR family transcriptional regulator [Arthrobacter]	GO:0031324	0.10976	negative regulation of cellular metabolic process
WP_087075701.1 MULTISPECIES: GntR family transcriptional regulator [Arthrobacter]	GO:0051172	0.10687	negative regulation of nitrogen compound metabolic process
WP_087075701.1 MULTISPECIES: GntR family transcriptional regulator [Arthrobacter]	GO:0043603	0.10589	cellular amide metabolic process
WP_087075701.1 MULTISPECIES: GntR family transcriptional regulator [Arthrobacter]	GO:0043412	0.10429	macromolecule modification
WP_087075701.1 MULTISPECIES: GntR family transcriptional regulator [Arthrobacter]	GO:1901575	0.10117	organic substance catabolic process
WP_087075701.1 MULTISPECIES: GntR family transcriptional regulator [Arthrobacter]	GO:0006950	0.10046	response to stress
WP_087073337.1 MULTISPECIES: bifunctional diaminohydroxyphosphoribosylaminopyrimidine deaminase/5-amino-6-(5-phosphoribosylamino)uracil reductase RibD [Arthrobacter]	GO:0006796	0.24673	phosphate-containing compound metabolic process
WP_087073337.1 MULTISPECIES: bifunctional diaminohydroxyphosphoribosylaminopyrimidine deaminase/5-amino-6-(5-phosphoribosylamino)uracil reductase RibD [Arthrobacter]	GO:0006793	0.24613	phosphorus metabolic process
WP_087073337.1 MULTISPECIES: bifunctional diaminohydroxyphosphoribosylaminopyrimidine deaminase/5-amino-6-(5-phosphoribosylamino)uracil reductase RibD [Arthrobacter]	GO:1901135	0.2371	carbohydrate derivative metabolic process
WP_087073337.1 MULTISPECIES: bifunctional diaminohydroxyphosphoribosylaminopyrimidine deaminase/5-amino-6-(5-phosphoribosylamino)uracil reductase RibD [Arthrobacter]	GO:0019637	0.22095	organophosphate metabolic process
WP_087073337.1 MULTISPECIES: bifunctional diaminohydroxyphosphoribosylaminopyrimidine deaminase/5-amino-6-(5-phosphoribosylamino)uracil reductase RibD [Arthrobacter]	GO:0090407	0.17071	organophosphate biosynthetic process
WP_087073337.1 MULTISPECIES: bifunctional diaminohydroxyphosphoribosylaminopyrimidine deaminase/5-amino-6-(5-phosphoribosylamino)uracil reductase RibD [Arthrobacter]	GO:0006082	0.16385	organic acid metabolic process
WP_087073337.1 MULTISPECIES: bifunctional diaminohydroxyphosphoribosylaminopyrimidine deaminase/5-amino-6-(5-phosphoribosylamino)uracil reductase RibD [Arthrobacter]	GO:0043436	0.15805	oxoacid metabolic process
WP_087073337.1 MULTISPECIES: bifunctional diaminohydroxyphosphoribosylaminopyrimidine deaminase/5-amino-6-(5-phosphoribosylamino)uracil reductase RibD [Arthrobacter]	GO:0044283	0.15521	small molecule biosynthetic process
WP_087073337.1 MULTISPECIES: bifunctional diaminohydroxyphosphoribosylaminopyrimidine deaminase/5-amino-6-(5-phosphoribosylamino)uracil reductase RibD [Arthrobacter]	GO:0019752	0.15478	carboxylic acid metabolic process
WP_087073337.1 MULTISPECIES: bifunctional diaminohydroxyphosphoribosylaminopyrimidine deaminase/5-amino-6-(5-phosphoribosylamino)uracil reductase RibD [Arthrobacter]	GO:1901137	0.14125	carbohydrate derivative biosynthetic process
WP_087073337.1 MULTISPECIES: bifunctional diaminohydroxyphosphoribosylaminopyrimidine deaminase/5-amino-6-(5-phosphoribosylamino)uracil reductase RibD [Arthrobacter]	GO:0005975	0.12614	carbohydrate metabolic process
WP_087073337.1 MULTISPECIES: bifunctional diaminohydroxyphosphoribosylaminopyrimidine deaminase/5-amino-6-(5-phosphoribosylamino)uracil reductase RibD [Arthrobacter]	GO:0009056	0.12425	catabolic process
WP_087073337.1 MULTISPECIES: bifunctional diaminohydroxyphosphoribosylaminopyrimidine deaminase/5-amino-6-(5-phosphoribosylamino)uracil reductase RibD [Arthrobacter]	GO:0006629	0.10899	lipid metabolic process
WP_087073337.1 MULTISPECIES: bifunctional diaminohydroxyphosphoribosylaminopyrimidine deaminase/5-amino-6-(5-phosphoribosylamino)uracil reductase RibD [Arthrobacter]	GO:0044248	0.10552	cellular catabolic process
WP_087073337.1 MULTISPECIES: bifunctional diaminohydroxyphosphoribosylaminopyrimidine deaminase/5-amino-6-(5-phosphoribosylamino)uracil reductase RibD [Arthrobacter]	GO:0044255	0.10354	cellular lipid metabolic process
WP_087071689.1 MULTISPECIES: hypothetical protein [Arthrobacter]	GO:0051234	0.28334	establishment of localization
WP_087071689.1 MULTISPECIES: hypothetical protein [Arthrobacter]	GO:0006810	0.28219	transport
WP_087071689.1 MULTISPECIES: hypothetical protein [Arthrobacter]	GO:0034654	0.2611	nucleobase-containing compound biosynthetic process
WP_087071689.1 MULTISPECIES: hypothetical protein [Arthrobacter]	GO:0006811	0.26088	ion transport
WP_087071689.1 MULTISPECIES: hypothetical protein [Arthrobacter]	GO:0055085	0.20063	transmembrane transport
WP_087071689.1 MULTISPECIES: hypothetical protein [Arthrobacter]	GO:0016070	0.199	RNA metabolic process
WP_087071689.1 MULTISPECIES: hypothetical protein [Arthrobacter]	GO:0034220	0.19296	ion transmembrane transport
WP_087071689.1 MULTISPECIES: hypothetical protein [Arthrobacter]	GO:0031323	0.1626	regulation of cellular metabolic process
WP_087071689.1 MULTISPECIES: hypothetical protein [Arthrobacter]	GO:0006796	0.16207	phosphate-containing compound metabolic process
WP_087071689.1 MULTISPECIES: hypothetical protein [Arthrobacter]	GO:0006793	0.1611	phosphorus metabolic process
WP_087071689.1 MULTISPECIES: hypothetical protein [Arthrobacter]	GO:0080090	0.15906	regulation of primary metabolic process
WP_087071689.1 MULTISPECIES: hypothetical protein [Arthrobacter]	GO:0019222	0.15865	regulation of metabolic process
WP_087071689.1 MULTISPECIES: hypothetical protein [Arthrobacter]	GO:0051716	0.15851	cellular response to stimulus
WP_087071689.1 MULTISPECIES: hypothetical protein [Arthrobacter]	GO:0051171	0.15699	regulation of nitrogen compound metabolic process
WP_087071689.1 MULTISPECIES: hypothetical protein [Arthrobacter]	GO:0043603	0.1549	cellular amide metabolic process
WP_087071689.1 MULTISPECIES: hypothetical protein [Arthrobacter]	GO:0006812	0.15306	cation transport
WP_087071689.1 MULTISPECIES: hypothetical protein [Arthrobacter]	GO:0043604	0.15235	amide biosynthetic process
WP_087071689.1 MULTISPECIES: hypothetical protein [Arthrobacter]	GO:0098655	0.14972	cation transmembrane transport
WP_087071689.1 MULTISPECIES: hypothetical protein [Arthrobacter]	GO:0006518	0.14747	peptide metabolic process
WP_087071689.1 MULTISPECIES: hypothetical protein [Arthrobacter]	GO:0060255	0.14697	regulation of macromolecule metabolic process
WP_087071689.1 MULTISPECIES: hypothetical protein [Arthrobacter]	GO:0043043	0.14621	peptide biosynthetic process
WP_087071689.1 MULTISPECIES: hypothetical protein [Arthrobacter]	GO:0006412	0.14547	translation
WP_087071689.1 MULTISPECIES: hypothetical protein [Arthrobacter]	GO:0032774	0.14363	RNA biosynthetic process
WP_087071689.1 MULTISPECIES: hypothetical protein [Arthrobacter]	GO:0098660	0.14232	inorganic ion transmembrane transport
WP_087071689.1 MULTISPECIES: hypothetical protein [Arthrobacter]	GO:0098662	0.13575	inorganic cation transmembrane transport
WP_087071689.1 MULTISPECIES: hypothetical protein [Arthrobacter]	GO:0007154	0.13418	cell communication
WP_087071689.1 MULTISPECIES: hypothetical protein [Arthrobacter]	GO:0090407	0.13257	organophosphate biosynthetic process
WP_087071689.1 MULTISPECIES: hypothetical protein [Arthrobacter]	GO:0009889	0.13138	regulation of biosynthetic process
WP_087071689.1 MULTISPECIES: hypothetical protein [Arthrobacter]	GO:0031326	0.13121	regulation of cellular biosynthetic process
WP_087071689.1 MULTISPECIES: hypothetical protein [Arthrobacter]	GO:0006351	0.13054	transcription, DNA-templated
WP_087071689.1 MULTISPECIES: hypothetical protein [Arthrobacter]	GO:0097659	0.13035	nucleic acid-templated transcription
WP_087071689.1 MULTISPECIES: hypothetical protein [Arthrobacter]	GO:0010468	0.1283	regulation of gene expression
WP_087071689.1 MULTISPECIES: hypothetical protein [Arthrobacter]	GO:0010556	0.1276	regulation of macromolecule biosynthetic process
WP_087071689.1 MULTISPECIES: hypothetical protein [Arthrobacter]	GO:2000112	0.12579	regulation of cellular macromolecule biosynthetic process
WP_087071689.1 MULTISPECIES: hypothetical protein [Arthrobacter]	GO:0019219	0.12538	regulation of nucleobase-containing compound metabolic process
WP_087071689.1 MULTISPECIES: hypothetical protein [Arthrobacter]	GO:0051252	0.12169	regulation of RNA metabolic process
WP_087071689.1 MULTISPECIES: hypothetical protein [Arthrobacter]	GO:1902600	0.11559	proton transmembrane transport
WP_087071689.1 MULTISPECIES: hypothetical protein [Arthrobacter]	GO:2001141	0.11467	regulation of RNA biosynthetic process
WP_087071689.1 MULTISPECIES: hypothetical protein [Arthrobacter]	GO:0019637	0.11421	organophosphate metabolic process
WP_087071689.1 MULTISPECIES: hypothetical protein [Arthrobacter]	GO:1903506	0.11405	regulation of nucleic acid-templated transcription
WP_087071689.1 MULTISPECIES: hypothetical protein [Arthrobacter]	GO:0006355	0.1134	regulation of transcription, DNA-templated
WP_087071689.1 MULTISPECIES: hypothetical protein [Arthrobacter]	GO:0016043	0.11065	cellular component organization
WP_087071689.1 MULTISPECIES: hypothetical protein [Arthrobacter]	GO:0023052	0.11062	signaling
WP_087071689.1 MULTISPECIES: hypothetical protein [Arthrobacter]	GO:1901137	0.10994	carbohydrate derivative biosynthetic process
WP_087071689.1 MULTISPECIES: hypothetical protein [Arthrobacter]	GO:0044085	0.10878	cellular component biogenesis
WP_087071689.1 MULTISPECIES: hypothetical protein [Arthrobacter]	GO:0006820	0.10682	anion transport
WP_087071689.1 MULTISPECIES: hypothetical protein [Arthrobacter]	GO:0007165	0.10537	signal transduction
WP_087071689.1 MULTISPECIES: hypothetical protein [Arthrobacter]	GO:0043412	0.10497	macromolecule modification
WP_087071689.1 MULTISPECIES: hypothetical protein [Arthrobacter]	GO:0006950	0.10262	response to stress
WP_087071689.1 MULTISPECIES: hypothetical protein [Arthrobacter]	GO:1901135	0.10101	carbohydrate derivative metabolic process
WP_087071689.1 MULTISPECIES: hypothetical protein [Arthrobacter]	GO:1901293	0.10072	nucleoside phosphate biosynthetic process
WP_087071689.1 MULTISPECIES: hypothetical protein [Arthrobacter]	GO:0009165	0.10045	nucleotide biosynthetic process
WP_087076494.1 MULTISPECIES: 3'-5' exonuclease [Arthrobacter]	GO:0006796	0.21342	phosphate-containing compound metabolic process
WP_087076494.1 MULTISPECIES: 3'-5' exonuclease [Arthrobacter]	GO:0006793	0.21029	phosphorus metabolic process
WP_087076494.1 MULTISPECIES: 3'-5' exonuclease [Arthrobacter]	GO:0006082	0.20517	organic acid metabolic process
WP_087076494.1 MULTISPECIES: 3'-5' exonuclease [Arthrobacter]	GO:0043436	0.20276	oxoacid metabolic process
WP_087076494.1 MULTISPECIES: 3'-5' exonuclease [Arthrobacter]	GO:0019752	0.19963	carboxylic acid metabolic process
WP_087076494.1 MULTISPECIES: 3'-5' exonuclease [Arthrobacter]	GO:1901135	0.18426	carbohydrate derivative metabolic process
WP_087076494.1 MULTISPECIES: 3'-5' exonuclease [Arthrobacter]	GO:0019637	0.17872	organophosphate metabolic process
WP_087076494.1 MULTISPECIES: 3'-5' exonuclease [Arthrobacter]	GO:0009056	0.17039	catabolic process
WP_087076494.1 MULTISPECIES: 3'-5' exonuclease [Arthrobacter]	GO:0090407	0.16943	organophosphate biosynthetic process
WP_087076494.1 MULTISPECIES: 3'-5' exonuclease [Arthrobacter]	GO:0044248	0.16572	cellular catabolic process
WP_087076494.1 MULTISPECIES: 3'-5' exonuclease [Arthrobacter]	GO:0006790	0.16058	sulfur compound metabolic process
WP_087076494.1 MULTISPECIES: 3'-5' exonuclease [Arthrobacter]	GO:1901575	0.15567	organic substance catabolic process
WP_087076494.1 MULTISPECIES: 3'-5' exonuclease [Arthrobacter]	GO:0034654	0.15417	nucleobase-containing compound biosynthetic process
WP_087076494.1 MULTISPECIES: 3'-5' exonuclease [Arthrobacter]	GO:0044272	0.15066	sulfur compound biosynthetic process
WP_087076494.1 MULTISPECIES: 3'-5' exonuclease [Arthrobacter]	GO:1901137	0.14328	carbohydrate derivative biosynthetic process
WP_087076494.1 MULTISPECIES: 3'-5' exonuclease [Arthrobacter]	GO:0016070	0.1385	RNA metabolic process
WP_087076494.1 MULTISPECIES: 3'-5' exonuclease [Arthrobacter]	GO:0046394	0.13551	carboxylic acid biosynthetic process
WP_087076494.1 MULTISPECIES: 3'-5' exonuclease [Arthrobacter]	GO:0005975	0.1302	carbohydrate metabolic process
WP_087076494.1 MULTISPECIES: 3'-5' exonuclease [Arthrobacter]	GO:0016053	0.12993	organic acid biosynthetic process
WP_087076494.1 MULTISPECIES: 3'-5' exonuclease [Arthrobacter]	GO:0006520	0.12982	cellular amino acid metabolic process
WP_087076494.1 MULTISPECIES: 3'-5' exonuclease [Arthrobacter]	GO:0043412	0.12881	macromolecule modification
WP_087076494.1 MULTISPECIES: 3'-5' exonuclease [Arthrobacter]	GO:0055086	0.12328	nucleobase-containing small molecule metabolic process
WP_087076494.1 MULTISPECIES: 3'-5' exonuclease [Arthrobacter]	GO:0006766	0.11719	vitamin metabolic process
WP_087076494.1 MULTISPECIES: 3'-5' exonuclease [Arthrobacter]	GO:1901605	0.11692	alpha-amino acid metabolic process
WP_087076494.1 MULTISPECIES: 3'-5' exonuclease [Arthrobacter]	GO:0006767	0.11599	water-soluble vitamin metabolic process
WP_087076494.1 MULTISPECIES: 3'-5' exonuclease [Arthrobacter]	GO:0006629	0.11558	lipid metabolic process
WP_087076494.1 MULTISPECIES: 3'-5' exonuclease [Arthrobacter]	GO:0009110	0.11534	vitamin biosynthetic process
WP_087076494.1 MULTISPECIES: 3'-5' exonuclease [Arthrobacter]	GO:0044282	0.11521	small molecule catabolic process
WP_087076494.1 MULTISPECIES: 3'-5' exonuclease [Arthrobacter]	GO:0042364	0.11453	water-soluble vitamin biosynthetic process
WP_087076494.1 MULTISPECIES: 3'-5' exonuclease [Arthrobacter]	GO:0044255	0.11238	cellular lipid metabolic process
WP_087076494.1 MULTISPECIES: 3'-5' exonuclease [Arthrobacter]	GO:0008610	0.11086	lipid biosynthetic process
WP_087076494.1 MULTISPECIES: 3'-5' exonuclease [Arthrobacter]	GO:1901565	0.11022	organonitrogen compound catabolic process
WP_087076494.1 MULTISPECIES: 3'-5' exonuclease [Arthrobacter]	GO:0032787	0.10595	monocarboxylic acid metabolic process
WP_225437607.1 cytochrome c biogenesis protein ResB [Arthrobacter sedimenti]	GO:0043412	0.17912	macromolecule modification
WP_225437607.1 cytochrome c biogenesis protein ResB [Arthrobacter sedimenti]	GO:0006796	0.16212	phosphate-containing compound metabolic process
WP_225437607.1 cytochrome c biogenesis protein ResB [Arthrobacter sedimenti]	GO:0006793	0.15809	phosphorus metabolic process
WP_225437607.1 cytochrome c biogenesis protein ResB [Arthrobacter sedimenti]	GO:0051234	0.14374	establishment of localization
WP_225437607.1 cytochrome c biogenesis protein ResB [Arthrobacter sedimenti]	GO:0006810	0.13948	transport
WP_225437607.1 cytochrome c biogenesis protein ResB [Arthrobacter sedimenti]	GO:0009056	0.11178	catabolic process
WP_225437607.1 cytochrome c biogenesis protein ResB [Arthrobacter sedimenti]	GO:0006811	0.11081	ion transport
WP_225437607.1 cytochrome c biogenesis protein ResB [Arthrobacter sedimenti]	GO:0065008	0.10191	regulation of biological quality
WP_225437607.1 cytochrome c biogenesis protein ResB [Arthrobacter sedimenti]	GO:0005975	0.10075	carbohydrate metabolic process
WP_087074186.1 MULTISPECIES: MFS transporter [Arthrobacter]	GO:0055085	0.23032	transmembrane transport
WP_087074186.1 MULTISPECIES: MFS transporter [Arthrobacter]	GO:0051234	0.2151	establishment of localization
WP_087074186.1 MULTISPECIES: MFS transporter [Arthrobacter]	GO:0006810	0.21426	transport
WP_087074186.1 MULTISPECIES: MFS transporter [Arthrobacter]	GO:0006811	0.18302	ion transport
WP_087074186.1 MULTISPECIES: MFS transporter [Arthrobacter]	GO:0006793	0.17142	phosphorus metabolic process
WP_087074186.1 MULTISPECIES: MFS transporter [Arthrobacter]	GO:0006796	0.17117	phosphate-containing compound metabolic process
WP_087074186.1 MULTISPECIES: MFS transporter [Arthrobacter]	GO:0044283	0.16065	small molecule biosynthetic process
WP_087074186.1 MULTISPECIES: MFS transporter [Arthrobacter]	GO:0006091	0.15129	generation of precursor metabolites and energy
WP_087074186.1 MULTISPECIES: MFS transporter [Arthrobacter]	GO:0034220	0.14962	ion transmembrane transport
WP_087074186.1 MULTISPECIES: MFS transporter [Arthrobacter]	GO:0006082	0.13939	organic acid metabolic process
WP_087074186.1 MULTISPECIES: MFS transporter [Arthrobacter]	GO:0043436	0.13572	oxoacid metabolic process
WP_087074186.1 MULTISPECIES: MFS transporter [Arthrobacter]	GO:0019752	0.13308	carboxylic acid metabolic process
WP_087074186.1 MULTISPECIES: MFS transporter [Arthrobacter]	GO:1901135	0.10192	carbohydrate derivative metabolic process
WP_087076869.1 MULTISPECIES: type I methionyl aminopeptidase [Arthrobacter]	GO:0006793	0.32068	phosphorus metabolic process
WP_087076869.1 MULTISPECIES: type I methionyl aminopeptidase [Arthrobacter]	GO:0019637	0.23607	organophosphate metabolic process
WP_087076869.1 MULTISPECIES: type I methionyl aminopeptidase [Arthrobacter]	GO:0009056	0.22135	catabolic process
WP_087076869.1 MULTISPECIES: type I methionyl aminopeptidase [Arthrobacter]	GO:0044283	0.21764	small molecule biosynthetic process
WP_087076869.1 MULTISPECIES: type I methionyl aminopeptidase [Arthrobacter]	GO:1901575	0.19508	organic substance catabolic process
WP_087076869.1 MULTISPECIES: type I methionyl aminopeptidase [Arthrobacter]	GO:1901135	0.18537	carbohydrate derivative metabolic process
WP_087076869.1 MULTISPECIES: type I methionyl aminopeptidase [Arthrobacter]	GO:0006082	0.17228	organic acid metabolic process
WP_087076869.1 MULTISPECIES: type I methionyl aminopeptidase [Arthrobacter]	GO:0043436	0.17144	oxoacid metabolic process
WP_087076869.1 MULTISPECIES: type I methionyl aminopeptidase [Arthrobacter]	GO:0019752	0.16877	carboxylic acid metabolic process
WP_087076869.1 MULTISPECIES: type I methionyl aminopeptidase [Arthrobacter]	GO:0034654	0.16587	nucleobase-containing compound biosynthetic process
WP_087076869.1 MULTISPECIES: type I methionyl aminopeptidase [Arthrobacter]	GO:0044248	0.15987	cellular catabolic process
WP_087076869.1 MULTISPECIES: type I methionyl aminopeptidase [Arthrobacter]	GO:0090407	0.15861	organophosphate biosynthetic process
WP_087076869.1 MULTISPECIES: type I methionyl aminopeptidase [Arthrobacter]	GO:0055086	0.13756	nucleobase-containing small molecule metabolic process
WP_087076869.1 MULTISPECIES: type I methionyl aminopeptidase [Arthrobacter]	GO:0005975	0.13008	carbohydrate metabolic process
WP_087076869.1 MULTISPECIES: type I methionyl aminopeptidase [Arthrobacter]	GO:0006753	0.12114	nucleoside phosphate metabolic process
WP_087076869.1 MULTISPECIES: type I methionyl aminopeptidase [Arthrobacter]	GO:0009117	0.12063	nucleotide metabolic process
WP_087076869.1 MULTISPECIES: type I methionyl aminopeptidase [Arthrobacter]	GO:0072521	0.11835	purine-containing compound metabolic process
WP_087076869.1 MULTISPECIES: type I methionyl aminopeptidase [Arthrobacter]	GO:0006091	0.1148	generation of precursor metabolites and energy
WP_087076869.1 MULTISPECIES: type I methionyl aminopeptidase [Arthrobacter]	GO:0006163	0.10305	purine nucleotide metabolic process
WP_087076869.1 MULTISPECIES: type I methionyl aminopeptidase [Arthrobacter]	GO:0019693	0.10193	ribose phosphate metabolic process
WP_087076869.1 MULTISPECIES: type I methionyl aminopeptidase [Arthrobacter]	GO:0006520	0.10015	cellular amino acid metabolic process
WP_087074542.1 MULTISPECIES: hypothetical protein [Arthrobacter]	GO:0006796	0.35988	phosphate-containing compound metabolic process
WP_087074542.1 MULTISPECIES: hypothetical protein [Arthrobacter]	GO:0006793	0.34916	phosphorus metabolic process
WP_087074542.1 MULTISPECIES: hypothetical protein [Arthrobacter]	GO:0044283	0.34059	small molecule biosynthetic process
WP_087074542.1 MULTISPECIES: hypothetical protein [Arthrobacter]	GO:0019637	0.24462	organophosphate metabolic process
WP_087074542.1 MULTISPECIES: hypothetical protein [Arthrobacter]	GO:0090407	0.23597	organophosphate biosynthetic process
WP_087074542.1 MULTISPECIES: hypothetical protein [Arthrobacter]	GO:0042364	0.18635	water-soluble vitamin biosynthetic process
WP_087074542.1 MULTISPECIES: hypothetical protein [Arthrobacter]	GO:0009110	0.1863	vitamin biosynthetic process
WP_087074542.1 MULTISPECIES: hypothetical protein [Arthrobacter]	GO:0006767	0.1859	water-soluble vitamin metabolic process
WP_087074542.1 MULTISPECIES: hypothetical protein [Arthrobacter]	GO:0006766	0.18454	vitamin metabolic process
WP_087074542.1 MULTISPECIES: hypothetical protein [Arthrobacter]	GO:0046394	0.16222	carboxylic acid biosynthetic process
WP_087074542.1 MULTISPECIES: hypothetical protein [Arthrobacter]	GO:0016053	0.16109	organic acid biosynthetic process
WP_087074542.1 MULTISPECIES: hypothetical protein [Arthrobacter]	GO:0006082	0.1569	organic acid metabolic process
WP_087074542.1 MULTISPECIES: hypothetical protein [Arthrobacter]	GO:0019752	0.15302	carboxylic acid metabolic process
WP_087074542.1 MULTISPECIES: hypothetical protein [Arthrobacter]	GO:0043436	0.15177	oxoacid metabolic process
WP_087074542.1 MULTISPECIES: hypothetical protein [Arthrobacter]	GO:1901135	0.15018	carbohydrate derivative metabolic process
WP_087074542.1 MULTISPECIES: hypothetical protein [Arthrobacter]	GO:0009056	0.13169	catabolic process
WP_087074542.1 MULTISPECIES: hypothetical protein [Arthrobacter]	GO:1901137	0.12663	carbohydrate derivative biosynthetic process
WP_087074542.1 MULTISPECIES: hypothetical protein [Arthrobacter]	GO:0044248	0.12139	cellular catabolic process
WP_087074542.1 MULTISPECIES: hypothetical protein [Arthrobacter]	GO:1901575	0.11765	organic substance catabolic process
WP_087074542.1 MULTISPECIES: hypothetical protein [Arthrobacter]	GO:0008652	0.11702	cellular amino acid biosynthetic process
WP_087074542.1 MULTISPECIES: hypothetical protein [Arthrobacter]	GO:0006520	0.11398	cellular amino acid metabolic process
WP_087074542.1 MULTISPECIES: hypothetical protein [Arthrobacter]	GO:0034654	0.10617	nucleobase-containing compound biosynthetic process
WP_087074542.1 MULTISPECIES: hypothetical protein [Arthrobacter]	GO:0055086	0.10318	nucleobase-containing small molecule metabolic process
WP_087074542.1 MULTISPECIES: hypothetical protein [Arthrobacter]	GO:0016310	0.10005	phosphorylation
WP_087073399.1 MULTISPECIES: hypothetical protein [Arthrobacter]	GO:0006810	0.32561	transport
WP_087073399.1 MULTISPECIES: hypothetical protein [Arthrobacter]	GO:0006811	0.29976	ion transport
WP_087073399.1 MULTISPECIES: hypothetical protein [Arthrobacter]	GO:0055085	0.25434	transmembrane transport
WP_087073399.1 MULTISPECIES: hypothetical protein [Arthrobacter]	GO:0034220	0.22813	ion transmembrane transport
WP_087073399.1 MULTISPECIES: hypothetical protein [Arthrobacter]	GO:0006796	0.15913	phosphate-containing compound metabolic process
WP_087073399.1 MULTISPECIES: hypothetical protein [Arthrobacter]	GO:0006793	0.15723	phosphorus metabolic process
WP_087073399.1 MULTISPECIES: hypothetical protein [Arthrobacter]	GO:0006812	0.15678	cation transport
WP_087073399.1 MULTISPECIES: hypothetical protein [Arthrobacter]	GO:0022900	0.15269	electron transport chain
WP_087073399.1 MULTISPECIES: hypothetical protein [Arthrobacter]	GO:0098655	0.14849	cation transmembrane transport
WP_087073399.1 MULTISPECIES: hypothetical protein [Arthrobacter]	GO:0006820	0.14658	anion transport
WP_087073399.1 MULTISPECIES: hypothetical protein [Arthrobacter]	GO:0098660	0.13898	inorganic ion transmembrane transport
WP_087073399.1 MULTISPECIES: hypothetical protein [Arthrobacter]	GO:0098662	0.13681	inorganic cation transmembrane transport
WP_087073399.1 MULTISPECIES: hypothetical protein [Arthrobacter]	GO:0051716	0.12764	cellular response to stimulus
WP_087073399.1 MULTISPECIES: hypothetical protein [Arthrobacter]	GO:0016043	0.12254	cellular component organization
WP_087073399.1 MULTISPECIES: hypothetical protein [Arthrobacter]	GO:1902600	0.12214	proton transmembrane transport
WP_087073399.1 MULTISPECIES: hypothetical protein [Arthrobacter]	GO:0071702	0.1163	organic substance transport
WP_087073399.1 MULTISPECIES: hypothetical protein [Arthrobacter]	GO:0044085	0.11514	cellular component biogenesis
WP_087073399.1 MULTISPECIES: hypothetical protein [Arthrobacter]	GO:0015979	0.11431	photosynthesis
WP_087073399.1 MULTISPECIES: hypothetical protein [Arthrobacter]	GO:0034654	0.11149	nucleobase-containing compound biosynthetic process
WP_087073399.1 MULTISPECIES: hypothetical protein [Arthrobacter]	GO:0046034	0.11052	ATP metabolic process
WP_087073399.1 MULTISPECIES: hypothetical protein [Arthrobacter]	GO:0006091	0.11041	generation of precursor metabolites and energy
WP_087073399.1 MULTISPECIES: hypothetical protein [Arthrobacter]	GO:0090407	0.10967	organophosphate biosynthetic process
WP_087073399.1 MULTISPECIES: hypothetical protein [Arthrobacter]	GO:0071705	0.10073	nitrogen compound transport
WP_087073399.1 MULTISPECIES: hypothetical protein [Arthrobacter]	GO:0043603	0.10039	cellular amide metabolic process
WP_208613864.1 MULTISPECIES: amino acid ABC transporter permease [Arthrobacter]	GO:0055085	0.37909	transmembrane transport
WP_208613864.1 MULTISPECIES: amino acid ABC transporter permease [Arthrobacter]	GO:0051234	0.37295	establishment of localization
WP_208613864.1 MULTISPECIES: amino acid ABC transporter permease [Arthrobacter]	GO:0006810	0.37215	transport
WP_208613864.1 MULTISPECIES: amino acid ABC transporter permease [Arthrobacter]	GO:0006811	0.32806	ion transport
WP_208613864.1 MULTISPECIES: amino acid ABC transporter permease [Arthrobacter]	GO:0034220	0.28374	ion transmembrane transport
WP_208613864.1 MULTISPECIES: amino acid ABC transporter permease [Arthrobacter]	GO:0006796	0.27198	phosphate-containing compound metabolic process
WP_208613864.1 MULTISPECIES: amino acid ABC transporter permease [Arthrobacter]	GO:0006793	0.26539	phosphorus metabolic process
WP_208613864.1 MULTISPECIES: amino acid ABC transporter permease [Arthrobacter]	GO:0006820	0.19707	anion transport
WP_208613864.1 MULTISPECIES: amino acid ABC transporter permease [Arthrobacter]	GO:0006812	0.1636	cation transport
WP_208613864.1 MULTISPECIES: amino acid ABC transporter permease [Arthrobacter]	GO:0098655	0.15756	cation transmembrane transport
WP_208613864.1 MULTISPECIES: amino acid ABC transporter permease [Arthrobacter]	GO:0098660	0.15115	inorganic ion transmembrane transport
WP_208613864.1 MULTISPECIES: amino acid ABC transporter permease [Arthrobacter]	GO:0006091	0.14594	generation of precursor metabolites and energy
WP_208613864.1 MULTISPECIES: amino acid ABC transporter permease [Arthrobacter]	GO:0090407	0.14307	organophosphate biosynthetic process
WP_208613864.1 MULTISPECIES: amino acid ABC transporter permease [Arthrobacter]	GO:0071702	0.14276	organic substance transport
WP_208613864.1 MULTISPECIES: amino acid ABC transporter permease [Arthrobacter]	GO:0008654	0.14258	phospholipid biosynthetic process
WP_208613864.1 MULTISPECIES: amino acid ABC transporter permease [Arthrobacter]	GO:0098662	0.1406	inorganic cation transmembrane transport
WP_208613864.1 MULTISPECIES: amino acid ABC transporter permease [Arthrobacter]	GO:0016310	0.13929	phosphorylation
WP_208613864.1 MULTISPECIES: amino acid ABC transporter permease [Arthrobacter]	GO:0022900	0.138	electron transport chain
WP_208613864.1 MULTISPECIES: amino acid ABC transporter permease [Arthrobacter]	GO:0019637	0.12947	organophosphate metabolic process
WP_208613864.1 MULTISPECIES: amino acid ABC transporter permease [Arthrobacter]	GO:0008610	0.12524	lipid biosynthetic process
WP_208613864.1 MULTISPECIES: amino acid ABC transporter permease [Arthrobacter]	GO:0071705	0.12491	nitrogen compound transport
WP_208613864.1 MULTISPECIES: amino acid ABC transporter permease [Arthrobacter]	GO:0045333	0.11827	cellular respiration
WP_208613864.1 MULTISPECIES: amino acid ABC transporter permease [Arthrobacter]	GO:1901135	0.11663	carbohydrate derivative metabolic process
WP_208613864.1 MULTISPECIES: amino acid ABC transporter permease [Arthrobacter]	GO:0098656	0.11411	anion transmembrane transport
WP_208613864.1 MULTISPECIES: amino acid ABC transporter permease [Arthrobacter]	GO:0009110	0.11051	vitamin biosynthetic process
WP_208613864.1 MULTISPECIES: amino acid ABC transporter permease [Arthrobacter]	GO:0006629	0.11009	lipid metabolic process
WP_208613864.1 MULTISPECIES: amino acid ABC transporter permease [Arthrobacter]	GO:0042364	0.10932	water-soluble vitamin biosynthetic process
WP_208613864.1 MULTISPECIES: amino acid ABC transporter permease [Arthrobacter]	GO:0006766	0.10893	vitamin metabolic process
WP_208613864.1 MULTISPECIES: amino acid ABC transporter permease [Arthrobacter]	GO:0044255	0.10804	cellular lipid metabolic process
WP_208613864.1 MULTISPECIES: amino acid ABC transporter permease [Arthrobacter]	GO:0006767	0.10721	water-soluble vitamin metabolic process
WP_208613864.1 MULTISPECIES: amino acid ABC transporter permease [Arthrobacter]	GO:0044283	0.10491	small molecule biosynthetic process
WP_208613864.1 MULTISPECIES: amino acid ABC transporter permease [Arthrobacter]	GO:0051716	0.10394	cellular response to stimulus
WP_208613864.1 MULTISPECIES: amino acid ABC transporter permease [Arthrobacter]	GO:0006644	0.10062	phospholipid metabolic process
WP_087075763.1 MULTISPECIES: DegV family protein [Arthrobacter]	GO:0044283	0.29403	small molecule biosynthetic process
WP_087075763.1 MULTISPECIES: DegV family protein [Arthrobacter]	GO:0043436	0.23494	oxoacid metabolic process
WP_087075763.1 MULTISPECIES: DegV family protein [Arthrobacter]	GO:0019752	0.23285	carboxylic acid metabolic process
WP_087075763.1 MULTISPECIES: DegV family protein [Arthrobacter]	GO:0006082	0.23209	organic acid metabolic process
WP_087075763.1 MULTISPECIES: DegV family protein [Arthrobacter]	GO:0006520	0.18251	cellular amino acid metabolic process
WP_087075763.1 MULTISPECIES: DegV family protein [Arthrobacter]	GO:1901605	0.14922	alpha-amino acid metabolic process
WP_087075763.1 MULTISPECIES: DegV family protein [Arthrobacter]	GO:0016053	0.14498	organic acid biosynthetic process
WP_087075763.1 MULTISPECIES: DegV family protein [Arthrobacter]	GO:0006766	0.13875	vitamin metabolic process
WP_087075763.1 MULTISPECIES: DegV family protein [Arthrobacter]	GO:0009056	0.13649	catabolic process
WP_087075763.1 MULTISPECIES: DegV family protein [Arthrobacter]	GO:0006767	0.13635	water-soluble vitamin metabolic process
WP_087075763.1 MULTISPECIES: DegV family protein [Arthrobacter]	GO:0046394	0.13489	carboxylic acid biosynthetic process
WP_087075763.1 MULTISPECIES: DegV family protein [Arthrobacter]	GO:0009110	0.12807	vitamin biosynthetic process
WP_087075763.1 MULTISPECIES: DegV family protein [Arthrobacter]	GO:0042364	0.12695	water-soluble vitamin biosynthetic process
WP_087075763.1 MULTISPECIES: DegV family protein [Arthrobacter]	GO:0044248	0.12275	cellular catabolic process
WP_087075763.1 MULTISPECIES: DegV family protein [Arthrobacter]	GO:0006793	0.12208	phosphorus metabolic process
WP_087075763.1 MULTISPECIES: DegV family protein [Arthrobacter]	GO:0006796	0.12059	phosphate-containing compound metabolic process
WP_087075763.1 MULTISPECIES: DegV family protein [Arthrobacter]	GO:1901575	0.11601	organic substance catabolic process
WP_087075763.1 MULTISPECIES: DegV family protein [Arthrobacter]	GO:0008652	0.11156	cellular amino acid biosynthetic process
WP_087071724.1 MULTISPECIES: SDR family oxidoreductase [Arthrobacter]	GO:1901135	0.43016	carbohydrate derivative metabolic process
WP_087071724.1 MULTISPECIES: SDR family oxidoreductase [Arthrobacter]	GO:0006793	0.41174	phosphorus metabolic process
WP_087071724.1 MULTISPECIES: SDR family oxidoreductase [Arthrobacter]	GO:0006796	0.39462	phosphate-containing compound metabolic process
WP_087071724.1 MULTISPECIES: SDR family oxidoreductase [Arthrobacter]	GO:0019637	0.34578	organophosphate metabolic process
WP_087071724.1 MULTISPECIES: SDR family oxidoreductase [Arthrobacter]	GO:0005975	0.31557	carbohydrate metabolic process
WP_087071724.1 MULTISPECIES: SDR family oxidoreductase [Arthrobacter]	GO:0009056	0.30697	catabolic process
WP_087071724.1 MULTISPECIES: SDR family oxidoreductase [Arthrobacter]	GO:1901575	0.30425	organic substance catabolic process
WP_087071724.1 MULTISPECIES: SDR family oxidoreductase [Arthrobacter]	GO:0006082	0.30114	organic acid metabolic process
WP_087071724.1 MULTISPECIES: SDR family oxidoreductase [Arthrobacter]	GO:0019752	0.2994	carboxylic acid metabolic process
WP_087071724.1 MULTISPECIES: SDR family oxidoreductase [Arthrobacter]	GO:0043436	0.29783	oxoacid metabolic process
WP_087071724.1 MULTISPECIES: SDR family oxidoreductase [Arthrobacter]	GO:0044283	0.22766	small molecule biosynthetic process
WP_087071724.1 MULTISPECIES: SDR family oxidoreductase [Arthrobacter]	GO:1901137	0.2252	carbohydrate derivative biosynthetic process
WP_087071724.1 MULTISPECIES: SDR family oxidoreductase [Arthrobacter]	GO:0055086	0.21561	nucleobase-containing small molecule metabolic process
WP_087071724.1 MULTISPECIES: SDR family oxidoreductase [Arthrobacter]	GO:0044248	0.21483	cellular catabolic process
WP_087071724.1 MULTISPECIES: SDR family oxidoreductase [Arthrobacter]	GO:0090407	0.19431	organophosphate biosynthetic process
WP_087071724.1 MULTISPECIES: SDR family oxidoreductase [Arthrobacter]	GO:0006520	0.18216	cellular amino acid metabolic process
WP_087071724.1 MULTISPECIES: SDR family oxidoreductase [Arthrobacter]	GO:0044282	0.17914	small molecule catabolic process
WP_087071724.1 MULTISPECIES: SDR family oxidoreductase [Arthrobacter]	GO:0046394	0.15773	carboxylic acid biosynthetic process
WP_087071724.1 MULTISPECIES: SDR family oxidoreductase [Arthrobacter]	GO:0016053	0.15595	organic acid biosynthetic process
WP_087071724.1 MULTISPECIES: SDR family oxidoreductase [Arthrobacter]	GO:0008652	0.15246	cellular amino acid biosynthetic process
WP_087071724.1 MULTISPECIES: SDR family oxidoreductase [Arthrobacter]	GO:0016052	0.14392	carbohydrate catabolic process
WP_087071724.1 MULTISPECIES: SDR family oxidoreductase [Arthrobacter]	GO:0009117	0.13811	nucleotide metabolic process
WP_087071724.1 MULTISPECIES: SDR family oxidoreductase [Arthrobacter]	GO:0006753	0.13689	nucleoside phosphate metabolic process
WP_087071724.1 MULTISPECIES: SDR family oxidoreductase [Arthrobacter]	GO:1901605	0.13624	alpha-amino acid metabolic process
WP_087071724.1 MULTISPECIES: SDR family oxidoreductase [Arthrobacter]	GO:0006629	0.13252	lipid metabolic process
WP_087071724.1 MULTISPECIES: SDR family oxidoreductase [Arthrobacter]	GO:0044262	0.13224	cellular carbohydrate metabolic process
WP_087071724.1 MULTISPECIES: SDR family oxidoreductase [Arthrobacter]	GO:0006091	0.13188	generation of precursor metabolites and energy
WP_087071724.1 MULTISPECIES: SDR family oxidoreductase [Arthrobacter]	GO:0044255	0.13033	cellular lipid metabolic process
WP_087071724.1 MULTISPECIES: SDR family oxidoreductase [Arthrobacter]	GO:0016310	0.12792	phosphorylation
WP_087071724.1 MULTISPECIES: SDR family oxidoreductase [Arthrobacter]	GO:0008610	0.11207	lipid biosynthetic process
WP_087071724.1 MULTISPECIES: SDR family oxidoreductase [Arthrobacter]	GO:0032787	0.10814	monocarboxylic acid metabolic process
WP_087071724.1 MULTISPECIES: SDR family oxidoreductase [Arthrobacter]	GO:0034654	0.10777	nucleobase-containing compound biosynthetic process
WP_087071724.1 MULTISPECIES: SDR family oxidoreductase [Arthrobacter]	GO:1901615	0.10013	organic hydroxy compound metabolic process
WP_087072988.1 MULTISPECIES: FUSC family protein [Arthrobacter]	GO:0006793	0.27632	phosphorus metabolic process
WP_087072988.1 MULTISPECIES: FUSC family protein [Arthrobacter]	GO:0055085	0.20002	transmembrane transport
WP_087072988.1 MULTISPECIES: FUSC family protein [Arthrobacter]	GO:0006766	0.18839	vitamin metabolic process
WP_087072988.1 MULTISPECIES: FUSC family protein [Arthrobacter]	GO:0009110	0.18693	vitamin biosynthetic process
WP_087072988.1 MULTISPECIES: FUSC family protein [Arthrobacter]	GO:0090407	0.18665	organophosphate biosynthetic process
WP_087072988.1 MULTISPECIES: FUSC family protein [Arthrobacter]	GO:0006767	0.18589	water-soluble vitamin metabolic process
WP_087072988.1 MULTISPECIES: FUSC family protein [Arthrobacter]	GO:0042364	0.18553	water-soluble vitamin biosynthetic process
WP_087072988.1 MULTISPECIES: FUSC family protein [Arthrobacter]	GO:0006810	0.17097	transport
WP_087072988.1 MULTISPECIES: FUSC family protein [Arthrobacter]	GO:0051234	0.17065	establishment of localization
WP_087072988.1 MULTISPECIES: FUSC family protein [Arthrobacter]	GO:0044283	0.16649	small molecule biosynthetic process
WP_087072988.1 MULTISPECIES: FUSC family protein [Arthrobacter]	GO:0019637	0.14885	organophosphate metabolic process
WP_087072988.1 MULTISPECIES: FUSC family protein [Arthrobacter]	GO:0006811	0.14594	ion transport
WP_087072988.1 MULTISPECIES: FUSC family protein [Arthrobacter]	GO:0034220	0.14085	ion transmembrane transport
WP_087072988.1 MULTISPECIES: FUSC family protein [Arthrobacter]	GO:0006091	0.12843	generation of precursor metabolites and energy
WP_087072988.1 MULTISPECIES: FUSC family protein [Arthrobacter]	GO:1901137	0.11484	carbohydrate derivative biosynthetic process
WP_087072988.1 MULTISPECIES: FUSC family protein [Arthrobacter]	GO:0045333	0.11081	cellular respiration
WP_087072988.1 MULTISPECIES: FUSC family protein [Arthrobacter]	GO:0015980	0.11021	energy derivation by oxidation of organic compounds
WP_087072988.1 MULTISPECIES: FUSC family protein [Arthrobacter]	GO:1901135	0.10772	carbohydrate derivative metabolic process
WP_087072988.1 MULTISPECIES: FUSC family protein [Arthrobacter]	GO:0008610	0.10671	lipid biosynthetic process
WP_087072988.1 MULTISPECIES: FUSC family protein [Arthrobacter]	GO:0006812	0.10609	cation transport
WP_087072988.1 MULTISPECIES: FUSC family protein [Arthrobacter]	GO:0006082	0.1031	organic acid metabolic process
WP_087072988.1 MULTISPECIES: FUSC family protein [Arthrobacter]	GO:0044255	0.10295	cellular lipid metabolic process
WP_087072988.1 MULTISPECIES: FUSC family protein [Arthrobacter]	GO:0006629	0.102	lipid metabolic process
WP_087072988.1 MULTISPECIES: FUSC family protein [Arthrobacter]	GO:0016310	0.10177	phosphorylation
WP_087075316.1 MULTISPECIES: metalloregulator ArsR/SmtB family transcription factor [Arthrobacter]	GO:0019219	0.73462	regulation of nucleobase-containing compound metabolic process
WP_087075316.1 MULTISPECIES: metalloregulator ArsR/SmtB family transcription factor [Arthrobacter]	GO:1903506	0.73312	regulation of nucleic acid-templated transcription
WP_087075316.1 MULTISPECIES: metalloregulator ArsR/SmtB family transcription factor [Arthrobacter]	GO:0006355	0.73258	regulation of transcription, DNA-templated
WP_087075316.1 MULTISPECIES: metalloregulator ArsR/SmtB family transcription factor [Arthrobacter]	GO:2001141	0.73111	regulation of RNA biosynthetic process
WP_087075316.1 MULTISPECIES: metalloregulator ArsR/SmtB family transcription factor [Arthrobacter]	GO:0051252	0.73107	regulation of RNA metabolic process
WP_087075316.1 MULTISPECIES: metalloregulator ArsR/SmtB family transcription factor [Arthrobacter]	GO:0006351	0.73103	transcription, DNA-templated
WP_087075316.1 MULTISPECIES: metalloregulator ArsR/SmtB family transcription factor [Arthrobacter]	GO:0097659	0.72887	nucleic acid-templated transcription
WP_087075316.1 MULTISPECIES: metalloregulator ArsR/SmtB family transcription factor [Arthrobacter]	GO:2000112	0.71669	regulation of cellular macromolecule biosynthetic process
WP_087075316.1 MULTISPECIES: metalloregulator ArsR/SmtB family transcription factor [Arthrobacter]	GO:0032774	0.71657	RNA biosynthetic process
WP_087075316.1 MULTISPECIES: metalloregulator ArsR/SmtB family transcription factor [Arthrobacter]	GO:0010556	0.71635	regulation of macromolecule biosynthetic process
WP_087075316.1 MULTISPECIES: metalloregulator ArsR/SmtB family transcription factor [Arthrobacter]	GO:0031326	0.71523	regulation of cellular biosynthetic process
WP_087075316.1 MULTISPECIES: metalloregulator ArsR/SmtB family transcription factor [Arthrobacter]	GO:0031323	0.71485	regulation of cellular metabolic process
WP_087075316.1 MULTISPECIES: metalloregulator ArsR/SmtB family transcription factor [Arthrobacter]	GO:0009889	0.71397	regulation of biosynthetic process
WP_087075316.1 MULTISPECIES: metalloregulator ArsR/SmtB family transcription factor [Arthrobacter]	GO:0051171	0.71194	regulation of nitrogen compound metabolic process
WP_087075316.1 MULTISPECIES: metalloregulator ArsR/SmtB family transcription factor [Arthrobacter]	GO:0080090	0.71058	regulation of primary metabolic process
WP_087075316.1 MULTISPECIES: metalloregulator ArsR/SmtB family transcription factor [Arthrobacter]	GO:0060255	0.70611	regulation of macromolecule metabolic process
WP_087075316.1 MULTISPECIES: metalloregulator ArsR/SmtB family transcription factor [Arthrobacter]	GO:0019222	0.70318	regulation of metabolic process
WP_087075316.1 MULTISPECIES: metalloregulator ArsR/SmtB family transcription factor [Arthrobacter]	GO:0010468	0.68503	regulation of gene expression
WP_087075316.1 MULTISPECIES: metalloregulator ArsR/SmtB family transcription factor [Arthrobacter]	GO:0016070	0.64953	RNA metabolic process
WP_087075316.1 MULTISPECIES: metalloregulator ArsR/SmtB family transcription factor [Arthrobacter]	GO:0034654	0.60698	nucleobase-containing compound biosynthetic process
WP_087075316.1 MULTISPECIES: metalloregulator ArsR/SmtB family transcription factor [Arthrobacter]	GO:0048523	0.22853	negative regulation of cellular process
WP_087075316.1 MULTISPECIES: metalloregulator ArsR/SmtB family transcription factor [Arthrobacter]	GO:0048519	0.22304	negative regulation of biological process
WP_087075316.1 MULTISPECIES: metalloregulator ArsR/SmtB family transcription factor [Arthrobacter]	GO:0031324	0.19665	negative regulation of cellular metabolic process
WP_087075316.1 MULTISPECIES: metalloregulator ArsR/SmtB family transcription factor [Arthrobacter]	GO:0051172	0.19084	negative regulation of nitrogen compound metabolic process
WP_087075316.1 MULTISPECIES: metalloregulator ArsR/SmtB family transcription factor [Arthrobacter]	GO:0009892	0.18723	negative regulation of metabolic process
WP_087075316.1 MULTISPECIES: metalloregulator ArsR/SmtB family transcription factor [Arthrobacter]	GO:0010605	0.17985	negative regulation of macromolecule metabolic process
WP_087075316.1 MULTISPECIES: metalloregulator ArsR/SmtB family transcription factor [Arthrobacter]	GO:0009890	0.17403	negative regulation of biosynthetic process
WP_087075316.1 MULTISPECIES: metalloregulator ArsR/SmtB family transcription factor [Arthrobacter]	GO:0031327	0.17302	negative regulation of cellular biosynthetic process
WP_087075316.1 MULTISPECIES: metalloregulator ArsR/SmtB family transcription factor [Arthrobacter]	GO:0045934	0.17278	negative regulation of nucleobase-containing compound metabolic process
WP_087075316.1 MULTISPECIES: metalloregulator ArsR/SmtB family transcription factor [Arthrobacter]	GO:0010558	0.1715	negative regulation of macromolecule biosynthetic process
WP_087075316.1 MULTISPECIES: metalloregulator ArsR/SmtB family transcription factor [Arthrobacter]	GO:2000113	0.17036	negative regulation of cellular macromolecule biosynthetic process
WP_087075316.1 MULTISPECIES: metalloregulator ArsR/SmtB family transcription factor [Arthrobacter]	GO:0051253	0.16495	negative regulation of RNA metabolic process
WP_087075316.1 MULTISPECIES: metalloregulator ArsR/SmtB family transcription factor [Arthrobacter]	GO:1903507	0.1603	negative regulation of nucleic acid-templated transcription
WP_087075316.1 MULTISPECIES: metalloregulator ArsR/SmtB family transcription factor [Arthrobacter]	GO:1902679	0.16006	negative regulation of RNA biosynthetic process
WP_087075316.1 MULTISPECIES: metalloregulator ArsR/SmtB family transcription factor [Arthrobacter]	GO:0045892	0.1596	negative regulation of transcription, DNA-templated
WP_087075316.1 MULTISPECIES: metalloregulator ArsR/SmtB family transcription factor [Arthrobacter]	GO:0051716	0.15878	cellular response to stimulus
WP_087075316.1 MULTISPECIES: metalloregulator ArsR/SmtB family transcription factor [Arthrobacter]	GO:0010629	0.15628	negative regulation of gene expression
WP_087075316.1 MULTISPECIES: metalloregulator ArsR/SmtB family transcription factor [Arthrobacter]	GO:0016043	0.13747	cellular component organization
WP_087075316.1 MULTISPECIES: metalloregulator ArsR/SmtB family transcription factor [Arthrobacter]	GO:0006950	0.12317	response to stress
WP_087075316.1 MULTISPECIES: metalloregulator ArsR/SmtB family transcription factor [Arthrobacter]	GO:0022607	0.11817	cellular component assembly
WP_087075316.1 MULTISPECIES: metalloregulator ArsR/SmtB family transcription factor [Arthrobacter]	GO:0044085	0.10688	cellular component biogenesis
WP_087075316.1 MULTISPECIES: metalloregulator ArsR/SmtB family transcription factor [Arthrobacter]	GO:0007154	0.10522	cell communication
WP_087075316.1 MULTISPECIES: metalloregulator ArsR/SmtB family transcription factor [Arthrobacter]	GO:0048518	0.10121	positive regulation of biological process
WP_167133616.1 MULTISPECIES: dihydrofolate reductase family protein [Arthrobacter]	GO:0051234	0.21979	establishment of localization
WP_167133616.1 MULTISPECIES: dihydrofolate reductase family protein [Arthrobacter]	GO:0006810	0.21629	transport
WP_167133616.1 MULTISPECIES: dihydrofolate reductase family protein [Arthrobacter]	GO:0006811	0.17924	ion transport
WP_167133616.1 MULTISPECIES: dihydrofolate reductase family protein [Arthrobacter]	GO:0044085	0.15173	cellular component biogenesis
WP_167133616.1 MULTISPECIES: dihydrofolate reductase family protein [Arthrobacter]	GO:0016043	0.15083	cellular component organization
WP_167133616.1 MULTISPECIES: dihydrofolate reductase family protein [Arthrobacter]	GO:0006796	0.14549	phosphate-containing compound metabolic process
WP_167133616.1 MULTISPECIES: dihydrofolate reductase family protein [Arthrobacter]	GO:0006793	0.14447	phosphorus metabolic process
WP_167133616.1 MULTISPECIES: dihydrofolate reductase family protein [Arthrobacter]	GO:0051716	0.12716	cellular response to stimulus
WP_167133616.1 MULTISPECIES: dihydrofolate reductase family protein [Arthrobacter]	GO:0055085	0.12531	transmembrane transport
WP_167133616.1 MULTISPECIES: dihydrofolate reductase family protein [Arthrobacter]	GO:0044283	0.12432	small molecule biosynthetic process
WP_167133616.1 MULTISPECIES: dihydrofolate reductase family protein [Arthrobacter]	GO:1901135	0.12295	carbohydrate derivative metabolic process
WP_167133616.1 MULTISPECIES: dihydrofolate reductase family protein [Arthrobacter]	GO:0006820	0.11841	anion transport
WP_167133616.1 MULTISPECIES: dihydrofolate reductase family protein [Arthrobacter]	GO:0071702	0.10586	organic substance transport
WP_167133616.1 MULTISPECIES: dihydrofolate reductase family protein [Arthrobacter]	GO:0009056	0.10316	catabolic process
WP_167133616.1 MULTISPECIES: dihydrofolate reductase family protein [Arthrobacter]	GO:0042221	0.10209	response to chemical
WP_167133616.1 MULTISPECIES: dihydrofolate reductase family protein [Arthrobacter]	GO:0006950	0.10041	response to stress
WP_087072170.1 MULTISPECIES: RNA methyltransferase [Arthrobacter]	GO:0043436	0.23266	oxoacid metabolic process
WP_087072170.1 MULTISPECIES: RNA methyltransferase [Arthrobacter]	GO:0044283	0.2323	small molecule biosynthetic process
WP_087072170.1 MULTISPECIES: RNA methyltransferase [Arthrobacter]	GO:0019752	0.2288	carboxylic acid metabolic process
WP_087072170.1 MULTISPECIES: RNA methyltransferase [Arthrobacter]	GO:0006793	0.17274	phosphorus metabolic process
WP_087072170.1 MULTISPECIES: RNA methyltransferase [Arthrobacter]	GO:0046394	0.16498	carboxylic acid biosynthetic process
WP_087072170.1 MULTISPECIES: RNA methyltransferase [Arthrobacter]	GO:0006796	0.15632	phosphate-containing compound metabolic process
WP_087072170.1 MULTISPECIES: RNA methyltransferase [Arthrobacter]	GO:0016053	0.15538	organic acid biosynthetic process
WP_087072170.1 MULTISPECIES: RNA methyltransferase [Arthrobacter]	GO:1901135	0.13601	carbohydrate derivative metabolic process
WP_087072170.1 MULTISPECIES: RNA methyltransferase [Arthrobacter]	GO:0006520	0.13186	cellular amino acid metabolic process
WP_087072170.1 MULTISPECIES: RNA methyltransferase [Arthrobacter]	GO:1901605	0.11514	alpha-amino acid metabolic process
WP_087072170.1 MULTISPECIES: RNA methyltransferase [Arthrobacter]	GO:0006629	0.11396	lipid metabolic process
WP_087072170.1 MULTISPECIES: RNA methyltransferase [Arthrobacter]	GO:0006950	0.11326	response to stress
WP_087072170.1 MULTISPECIES: RNA methyltransferase [Arthrobacter]	GO:0051716	0.11097	cellular response to stimulus
WP_087072170.1 MULTISPECIES: RNA methyltransferase [Arthrobacter]	GO:0044255	0.1105	cellular lipid metabolic process
WP_087072170.1 MULTISPECIES: RNA methyltransferase [Arthrobacter]	GO:0008610	0.10939	lipid biosynthetic process
WP_087072170.1 MULTISPECIES: RNA methyltransferase [Arthrobacter]	GO:0032787	0.10339	monocarboxylic acid metabolic process
WP_087072170.1 MULTISPECIES: RNA methyltransferase [Arthrobacter]	GO:0044248	0.10155	cellular catabolic process
WP_087072170.1 MULTISPECIES: RNA methyltransferase [Arthrobacter]	GO:0009056	0.10033	catabolic process
WP_087076603.1 MULTISPECIES: hypothetical protein [Arthrobacter]	GO:0006796	0.33359	phosphate-containing compound metabolic process
WP_087076603.1 MULTISPECIES: hypothetical protein [Arthrobacter]	GO:0044283	0.3288	small molecule biosynthetic process
WP_087076603.1 MULTISPECIES: hypothetical protein [Arthrobacter]	GO:0006793	0.32734	phosphorus metabolic process
WP_087076603.1 MULTISPECIES: hypothetical protein [Arthrobacter]	GO:0019637	0.30067	organophosphate metabolic process
WP_087076603.1 MULTISPECIES: hypothetical protein [Arthrobacter]	GO:0090407	0.28994	organophosphate biosynthetic process
WP_087076603.1 MULTISPECIES: hypothetical protein [Arthrobacter]	GO:0006082	0.16534	organic acid metabolic process
WP_087076603.1 MULTISPECIES: hypothetical protein [Arthrobacter]	GO:1901135	0.16356	carbohydrate derivative metabolic process
WP_087076603.1 MULTISPECIES: hypothetical protein [Arthrobacter]	GO:0019752	0.16259	carboxylic acid metabolic process
WP_087076603.1 MULTISPECIES: hypothetical protein [Arthrobacter]	GO:0043436	0.16225	oxoacid metabolic process
WP_087076603.1 MULTISPECIES: hypothetical protein [Arthrobacter]	GO:0006520	0.12586	cellular amino acid metabolic process
WP_087076603.1 MULTISPECIES: hypothetical protein [Arthrobacter]	GO:0055085	0.12298	transmembrane transport
WP_087076603.1 MULTISPECIES: hypothetical protein [Arthrobacter]	GO:1901137	0.12234	carbohydrate derivative biosynthetic process
WP_087076603.1 MULTISPECIES: hypothetical protein [Arthrobacter]	GO:0055086	0.11697	nucleobase-containing small molecule metabolic process
WP_087076603.1 MULTISPECIES: hypothetical protein [Arthrobacter]	GO:0009110	0.10721	vitamin biosynthetic process
WP_087076603.1 MULTISPECIES: hypothetical protein [Arthrobacter]	GO:0042364	0.10714	water-soluble vitamin biosynthetic process
WP_087076603.1 MULTISPECIES: hypothetical protein [Arthrobacter]	GO:0009056	0.1058	catabolic process
WP_087076603.1 MULTISPECIES: hypothetical protein [Arthrobacter]	GO:0006767	0.10463	water-soluble vitamin metabolic process
WP_087076603.1 MULTISPECIES: hypothetical protein [Arthrobacter]	GO:0006766	0.10439	vitamin metabolic process
WP_087076603.1 MULTISPECIES: hypothetical protein [Arthrobacter]	GO:1901605	0.10285	alpha-amino acid metabolic process
WP_244190880.1 PRC and DUF2382 domain-containing protein [Arthrobacter agilis]	GO:0043603	0.60647	cellular amide metabolic process
WP_244190880.1 PRC and DUF2382 domain-containing protein [Arthrobacter agilis]	GO:0043604	0.60457	amide biosynthetic process
WP_244190880.1 PRC and DUF2382 domain-containing protein [Arthrobacter agilis]	GO:0006518	0.59916	peptide metabolic process
WP_244190880.1 PRC and DUF2382 domain-containing protein [Arthrobacter agilis]	GO:0043043	0.58996	peptide biosynthetic process
WP_244190880.1 PRC and DUF2382 domain-containing protein [Arthrobacter agilis]	GO:0006412	0.58318	translation
WP_087071791.1 MULTISPECIES: cytosine permease [Arthrobacter]	GO:0006796	0.36043	phosphate-containing compound metabolic process
WP_087071791.1 MULTISPECIES: cytosine permease [Arthrobacter]	GO:0006793	0.35862	phosphorus metabolic process
WP_087071791.1 MULTISPECIES: cytosine permease [Arthrobacter]	GO:0051234	0.32735	establishment of localization
WP_087071791.1 MULTISPECIES: cytosine permease [Arthrobacter]	GO:0006810	0.32572	transport
WP_087071791.1 MULTISPECIES: cytosine permease [Arthrobacter]	GO:0006811	0.28914	ion transport
WP_087071791.1 MULTISPECIES: cytosine permease [Arthrobacter]	GO:0034220	0.28157	ion transmembrane transport
WP_087071791.1 MULTISPECIES: cytosine permease [Arthrobacter]	GO:1901135	0.24734	carbohydrate derivative metabolic process
WP_087071791.1 MULTISPECIES: cytosine permease [Arthrobacter]	GO:0006091	0.24156	generation of precursor metabolites and energy
WP_087071791.1 MULTISPECIES: cytosine permease [Arthrobacter]	GO:0019637	0.20305	organophosphate metabolic process
WP_087071791.1 MULTISPECIES: cytosine permease [Arthrobacter]	GO:1901137	0.18372	carbohydrate derivative biosynthetic process
WP_087071791.1 MULTISPECIES: cytosine permease [Arthrobacter]	GO:0090407	0.17221	organophosphate biosynthetic process
WP_087071791.1 MULTISPECIES: cytosine permease [Arthrobacter]	GO:0015980	0.1494	energy derivation by oxidation of organic compounds
WP_087071791.1 MULTISPECIES: cytosine permease [Arthrobacter]	GO:0006082	0.14412	organic acid metabolic process
WP_087071791.1 MULTISPECIES: cytosine permease [Arthrobacter]	GO:0045333	0.1437	cellular respiration
WP_087071791.1 MULTISPECIES: cytosine permease [Arthrobacter]	GO:0043436	0.13914	oxoacid metabolic process
WP_087071791.1 MULTISPECIES: cytosine permease [Arthrobacter]	GO:0019752	0.13896	carboxylic acid metabolic process
WP_087071791.1 MULTISPECIES: cytosine permease [Arthrobacter]	GO:0006812	0.13622	cation transport
WP_087071791.1 MULTISPECIES: cytosine permease [Arthrobacter]	GO:0022900	0.13591	electron transport chain
WP_087071791.1 MULTISPECIES: cytosine permease [Arthrobacter]	GO:0009056	0.13376	catabolic process
WP_087071791.1 MULTISPECIES: cytosine permease [Arthrobacter]	GO:0044283	0.13216	small molecule biosynthetic process
WP_087071791.1 MULTISPECIES: cytosine permease [Arthrobacter]	GO:0098660	0.12652	inorganic ion transmembrane transport
WP_087071791.1 MULTISPECIES: cytosine permease [Arthrobacter]	GO:0005975	0.12493	carbohydrate metabolic process
WP_087071791.1 MULTISPECIES: cytosine permease [Arthrobacter]	GO:0098655	0.12203	cation transmembrane transport
WP_087071791.1 MULTISPECIES: cytosine permease [Arthrobacter]	GO:0016310	0.12159	phosphorylation
WP_087071791.1 MULTISPECIES: cytosine permease [Arthrobacter]	GO:1901575	0.12009	organic substance catabolic process
WP_087071791.1 MULTISPECIES: cytosine permease [Arthrobacter]	GO:0006820	0.11141	anion transport
WP_087071791.1 MULTISPECIES: cytosine permease [Arthrobacter]	GO:0098662	0.11063	inorganic cation transmembrane transport
WP_087071791.1 MULTISPECIES: cytosine permease [Arthrobacter]	GO:0006629	0.10901	lipid metabolic process
WP_087071791.1 MULTISPECIES: cytosine permease [Arthrobacter]	GO:0044248	0.10507	cellular catabolic process
WP_087071791.1 MULTISPECIES: cytosine permease [Arthrobacter]	GO:0044255	0.10436	cellular lipid metabolic process
WP_087073525.1 MULTISPECIES: HNH endonuclease [Arthrobacter]	GO:0016070	0.18096	RNA metabolic process
WP_087073525.1 MULTISPECIES: HNH endonuclease [Arthrobacter]	GO:0009056	0.12894	catabolic process
WP_087073525.1 MULTISPECIES: HNH endonuclease [Arthrobacter]	GO:0044248	0.12591	cellular catabolic process
WP_087073525.1 MULTISPECIES: HNH endonuclease [Arthrobacter]	GO:1901575	0.11145	organic substance catabolic process
WP_087073525.1 MULTISPECIES: HNH endonuclease [Arthrobacter]	GO:0044283	0.10892	small molecule biosynthetic process
WP_087073525.1 MULTISPECIES: HNH endonuclease [Arthrobacter]	GO:0043603	0.10349	cellular amide metabolic process
WP_087073525.1 MULTISPECIES: HNH endonuclease [Arthrobacter]	GO:0006396	0.10021	RNA processing
WP_225437218.1 hypothetical protein [Arthrobacter sedimenti]	GO:0006793	0.13971	phosphorus metabolic process
WP_225437218.1 hypothetical protein [Arthrobacter sedimenti]	GO:0006796	0.13224	phosphate-containing compound metabolic process
WP_225437218.1 hypothetical protein [Arthrobacter sedimenti]	GO:0043603	0.12403	cellular amide metabolic process
WP_225437218.1 hypothetical protein [Arthrobacter sedimenti]	GO:0090407	0.11811	organophosphate biosynthetic process
WP_225437218.1 hypothetical protein [Arthrobacter sedimenti]	GO:0016070	0.11713	RNA metabolic process
WP_225437218.1 hypothetical protein [Arthrobacter sedimenti]	GO:0043436	0.11257	oxoacid metabolic process
WP_225437218.1 hypothetical protein [Arthrobacter sedimenti]	GO:0006082	0.11221	organic acid metabolic process
WP_225437218.1 hypothetical protein [Arthrobacter sedimenti]	GO:0019752	0.11141	carboxylic acid metabolic process
WP_225437218.1 hypothetical protein [Arthrobacter sedimenti]	GO:0044283	0.10196	small molecule biosynthetic process
WP_225437218.1 hypothetical protein [Arthrobacter sedimenti]	GO:0043604	0.10099	amide biosynthetic process
WP_087073969.1 MULTISPECIES: IclR family transcriptional regulator [Arthrobacter]	GO:0016070	0.15579	RNA metabolic process
WP_087073969.1 MULTISPECIES: IclR family transcriptional regulator [Arthrobacter]	GO:0006082	0.14923	organic acid metabolic process
WP_087073969.1 MULTISPECIES: IclR family transcriptional regulator [Arthrobacter]	GO:0043603	0.14054	cellular amide metabolic process
WP_087073969.1 MULTISPECIES: IclR family transcriptional regulator [Arthrobacter]	GO:0043436	0.13956	oxoacid metabolic process
WP_087073969.1 MULTISPECIES: IclR family transcriptional regulator [Arthrobacter]	GO:0019752	0.13846	carboxylic acid metabolic process
WP_087073969.1 MULTISPECIES: IclR family transcriptional regulator [Arthrobacter]	GO:0044283	0.13544	small molecule biosynthetic process
WP_087073969.1 MULTISPECIES: IclR family transcriptional regulator [Arthrobacter]	GO:0043604	0.12691	amide biosynthetic process
WP_087073969.1 MULTISPECIES: IclR family transcriptional regulator [Arthrobacter]	GO:0006793	0.11361	phosphorus metabolic process
WP_087073969.1 MULTISPECIES: IclR family transcriptional regulator [Arthrobacter]	GO:0051716	0.11253	cellular response to stimulus
WP_087073969.1 MULTISPECIES: IclR family transcriptional regulator [Arthrobacter]	GO:0006796	0.11252	phosphate-containing compound metabolic process
WP_087073969.1 MULTISPECIES: IclR family transcriptional regulator [Arthrobacter]	GO:0019222	0.11023	regulation of metabolic process
WP_087073969.1 MULTISPECIES: IclR family transcriptional regulator [Arthrobacter]	GO:0006950	0.10403	response to stress
WP_087073969.1 MULTISPECIES: IclR family transcriptional regulator [Arthrobacter]	GO:0006259	0.10402	DNA metabolic process
WP_087073969.1 MULTISPECIES: IclR family transcriptional regulator [Arthrobacter]	GO:0060255	0.10276	regulation of macromolecule metabolic process
WP_087073969.1 MULTISPECIES: IclR family transcriptional regulator [Arthrobacter]	GO:0031323	0.10188	regulation of cellular metabolic process
WP_225437448.1 Tad domain-containing protein [Arthrobacter sedimenti]	GO:0006796	0.23606	phosphate-containing compound metabolic process
WP_225437448.1 Tad domain-containing protein [Arthrobacter sedimenti]	GO:0006793	0.23432	phosphorus metabolic process
WP_225437448.1 Tad domain-containing protein [Arthrobacter sedimenti]	GO:0009056	0.22445	catabolic process
WP_225437448.1 Tad domain-containing protein [Arthrobacter sedimenti]	GO:1901575	0.20558	organic substance catabolic process
WP_225437448.1 Tad domain-containing protein [Arthrobacter sedimenti]	GO:1901135	0.1512	carbohydrate derivative metabolic process
WP_225437448.1 Tad domain-containing protein [Arthrobacter sedimenti]	GO:0005975	0.14928	carbohydrate metabolic process
WP_225437448.1 Tad domain-containing protein [Arthrobacter sedimenti]	GO:0051234	0.14163	establishment of localization
WP_225437448.1 Tad domain-containing protein [Arthrobacter sedimenti]	GO:0006810	0.139	transport
WP_225437448.1 Tad domain-containing protein [Arthrobacter sedimenti]	GO:0044248	0.13718	cellular catabolic process
WP_225437448.1 Tad domain-containing protein [Arthrobacter sedimenti]	GO:0051716	0.12979	cellular response to stimulus
WP_225437448.1 Tad domain-containing protein [Arthrobacter sedimenti]	GO:0006508	0.12839	proteolysis
WP_225437448.1 Tad domain-containing protein [Arthrobacter sedimenti]	GO:0016043	0.11624	cellular component organization
WP_225437448.1 Tad domain-containing protein [Arthrobacter sedimenti]	GO:0019637	0.11495	organophosphate metabolic process
WP_225437448.1 Tad domain-containing protein [Arthrobacter sedimenti]	GO:0006950	0.11094	response to stress
WP_225437448.1 Tad domain-containing protein [Arthrobacter sedimenti]	GO:0032502	0.10556	developmental process
WP_225437448.1 Tad domain-containing protein [Arthrobacter sedimenti]	GO:0044283	0.10405	small molecule biosynthetic process
WP_225437448.1 Tad domain-containing protein [Arthrobacter sedimenti]	GO:0006811	0.10405	ion transport
WP_225437448.1 Tad domain-containing protein [Arthrobacter sedimenti]	GO:0042221	0.10207	response to chemical
WP_225437448.1 Tad domain-containing protein [Arthrobacter sedimenti]	GO:0048856	0.10176	anatomical structure development
WP_225437448.1 Tad domain-containing protein [Arthrobacter sedimenti]	GO:0065008	0.1009	regulation of biological quality
WP_087071987.1 MULTISPECIES: LLM class flavin-dependent oxidoreductase [Arthrobacter]	GO:0006082	0.18421	organic acid metabolic process
WP_087071987.1 MULTISPECIES: LLM class flavin-dependent oxidoreductase [Arthrobacter]	GO:0043436	0.18187	oxoacid metabolic process
WP_087071987.1 MULTISPECIES: LLM class flavin-dependent oxidoreductase [Arthrobacter]	GO:0019752	0.18073	carboxylic acid metabolic process
WP_087071987.1 MULTISPECIES: LLM class flavin-dependent oxidoreductase [Arthrobacter]	GO:0044283	0.14885	small molecule biosynthetic process
WP_087071987.1 MULTISPECIES: LLM class flavin-dependent oxidoreductase [Arthrobacter]	GO:0006793	0.14133	phosphorus metabolic process
WP_087071987.1 MULTISPECIES: LLM class flavin-dependent oxidoreductase [Arthrobacter]	GO:0006796	0.13957	phosphate-containing compound metabolic process
WP_087071987.1 MULTISPECIES: LLM class flavin-dependent oxidoreductase [Arthrobacter]	GO:0016070	0.13776	RNA metabolic process
WP_087071987.1 MULTISPECIES: LLM class flavin-dependent oxidoreductase [Arthrobacter]	GO:0009056	0.13156	catabolic process
WP_087071987.1 MULTISPECIES: LLM class flavin-dependent oxidoreductase [Arthrobacter]	GO:1901575	0.12056	organic substance catabolic process
WP_087071987.1 MULTISPECIES: LLM class flavin-dependent oxidoreductase [Arthrobacter]	GO:0006520	0.11958	cellular amino acid metabolic process
WP_087071987.1 MULTISPECIES: LLM class flavin-dependent oxidoreductase [Arthrobacter]	GO:0044248	0.11118	cellular catabolic process
WP_087071987.1 MULTISPECIES: LLM class flavin-dependent oxidoreductase [Arthrobacter]	GO:0051234	0.10433	establishment of localization
WP_087071987.1 MULTISPECIES: LLM class flavin-dependent oxidoreductase [Arthrobacter]	GO:0016053	0.10229	organic acid biosynthetic process
WP_087071987.1 MULTISPECIES: LLM class flavin-dependent oxidoreductase [Arthrobacter]	GO:0006810	0.10208	transport
WP_087076044.1 MULTISPECIES: hypothetical protein [Arthrobacter]	GO:0006810	0.33889	transport
WP_087076044.1 MULTISPECIES: hypothetical protein [Arthrobacter]	GO:0006811	0.28867	ion transport
WP_087076044.1 MULTISPECIES: hypothetical protein [Arthrobacter]	GO:0051716	0.25621	cellular response to stimulus
WP_087076044.1 MULTISPECIES: hypothetical protein [Arthrobacter]	GO:0023052	0.21812	signaling
WP_087076044.1 MULTISPECIES: hypothetical protein [Arthrobacter]	GO:0007165	0.21445	signal transduction
WP_087076044.1 MULTISPECIES: hypothetical protein [Arthrobacter]	GO:0055085	0.20132	transmembrane transport
WP_087076044.1 MULTISPECIES: hypothetical protein [Arthrobacter]	GO:0007154	0.19923	cell communication
WP_087076044.1 MULTISPECIES: hypothetical protein [Arthrobacter]	GO:0006820	0.18816	anion transport
WP_087076044.1 MULTISPECIES: hypothetical protein [Arthrobacter]	GO:0006796	0.18133	phosphate-containing compound metabolic process
WP_087076044.1 MULTISPECIES: hypothetical protein [Arthrobacter]	GO:0006793	0.17836	phosphorus metabolic process
WP_087076044.1 MULTISPECIES: hypothetical protein [Arthrobacter]	GO:0043412	0.16898	macromolecule modification
WP_087076044.1 MULTISPECIES: hypothetical protein [Arthrobacter]	GO:0042221	0.16684	response to chemical
WP_087076044.1 MULTISPECIES: hypothetical protein [Arthrobacter]	GO:0034220	0.16575	ion transmembrane transport
WP_087076044.1 MULTISPECIES: hypothetical protein [Arthrobacter]	GO:0071702	0.15393	organic substance transport
WP_087076044.1 MULTISPECIES: hypothetical protein [Arthrobacter]	GO:0036211	0.14381	protein modification process
WP_087076044.1 MULTISPECIES: hypothetical protein [Arthrobacter]	GO:0006464	0.14378	cellular protein modification process
WP_087076044.1 MULTISPECIES: hypothetical protein [Arthrobacter]	GO:0071705	0.13869	nitrogen compound transport
WP_087076044.1 MULTISPECIES: hypothetical protein [Arthrobacter]	GO:0065008	0.13357	regulation of biological quality
WP_087076044.1 MULTISPECIES: hypothetical protein [Arthrobacter]	GO:0016043	0.12728	cellular component organization
WP_087076044.1 MULTISPECIES: hypothetical protein [Arthrobacter]	GO:0006812	0.12465	cation transport
WP_087076044.1 MULTISPECIES: hypothetical protein [Arthrobacter]	GO:0032501	0.12461	multicellular organismal process
WP_087076044.1 MULTISPECIES: hypothetical protein [Arthrobacter]	GO:0033036	0.12005	macromolecule localization
WP_087076044.1 MULTISPECIES: hypothetical protein [Arthrobacter]	GO:0008104	0.11898	protein localization
WP_087076044.1 MULTISPECIES: hypothetical protein [Arthrobacter]	GO:0032502	0.1165	developmental process
WP_087076044.1 MULTISPECIES: hypothetical protein [Arthrobacter]	GO:0098655	0.11398	cation transmembrane transport
WP_087076044.1 MULTISPECIES: hypothetical protein [Arthrobacter]	GO:0016310	0.11175	phosphorylation
WP_087076044.1 MULTISPECIES: hypothetical protein [Arthrobacter]	GO:0048856	0.11146	anatomical structure development
WP_087076044.1 MULTISPECIES: hypothetical protein [Arthrobacter]	GO:0006950	0.11124	response to stress
WP_087076044.1 MULTISPECIES: hypothetical protein [Arthrobacter]	GO:0098660	0.10944	inorganic ion transmembrane transport
WP_087076044.1 MULTISPECIES: hypothetical protein [Arthrobacter]	GO:0042886	0.10862	amide transport
WP_087076044.1 MULTISPECIES: hypothetical protein [Arthrobacter]	GO:0051641	0.10656	cellular localization
WP_087076044.1 MULTISPECIES: hypothetical protein [Arthrobacter]	GO:0070887	0.10651	cellular response to chemical stimulus
WP_087076044.1 MULTISPECIES: hypothetical protein [Arthrobacter]	GO:0045184	0.10574	establishment of protein localization
WP_087076044.1 MULTISPECIES: hypothetical protein [Arthrobacter]	GO:0015833	0.10561	peptide transport
WP_087076044.1 MULTISPECIES: hypothetical protein [Arthrobacter]	GO:0044085	0.10544	cellular component biogenesis
WP_087076044.1 MULTISPECIES: hypothetical protein [Arthrobacter]	GO:0098662	0.10531	inorganic cation transmembrane transport
WP_087076044.1 MULTISPECIES: hypothetical protein [Arthrobacter]	GO:0035556	0.10508	intracellular signal transduction
WP_087076044.1 MULTISPECIES: hypothetical protein [Arthrobacter]	GO:0048518	0.10499	positive regulation of biological process
WP_087076044.1 MULTISPECIES: hypothetical protein [Arthrobacter]	GO:0019222	0.10487	regulation of metabolic process
WP_087076044.1 MULTISPECIES: hypothetical protein [Arthrobacter]	GO:0015031	0.10327	protein transport
WP_225437308.1 M50 family metallopeptidase [Arthrobacter sedimenti]	GO:0051234	0.23882	establishment of localization
WP_225437308.1 M50 family metallopeptidase [Arthrobacter sedimenti]	GO:0006810	0.23753	transport
WP_225437308.1 M50 family metallopeptidase [Arthrobacter sedimenti]	GO:0055085	0.22944	transmembrane transport
WP_225437308.1 M50 family metallopeptidase [Arthrobacter sedimenti]	GO:0006811	0.20722	ion transport
WP_225437308.1 M50 family metallopeptidase [Arthrobacter sedimenti]	GO:0006796	0.20157	phosphate-containing compound metabolic process
WP_225437308.1 M50 family metallopeptidase [Arthrobacter sedimenti]	GO:0006793	0.19694	phosphorus metabolic process
WP_225437308.1 M50 family metallopeptidase [Arthrobacter sedimenti]	GO:0034220	0.16598	ion transmembrane transport
WP_225437308.1 M50 family metallopeptidase [Arthrobacter sedimenti]	GO:0090407	0.15076	organophosphate biosynthetic process
WP_225437308.1 M50 family metallopeptidase [Arthrobacter sedimenti]	GO:0019637	0.12792	organophosphate metabolic process
WP_225437308.1 M50 family metallopeptidase [Arthrobacter sedimenti]	GO:0008610	0.1253	lipid biosynthetic process
WP_225437308.1 M50 family metallopeptidase [Arthrobacter sedimenti]	GO:1901135	0.114	carbohydrate derivative metabolic process
WP_225437308.1 M50 family metallopeptidase [Arthrobacter sedimenti]	GO:0008654	0.11322	phospholipid biosynthetic process
WP_225437308.1 M50 family metallopeptidase [Arthrobacter sedimenti]	GO:0006629	0.10487	lipid metabolic process
WP_225437308.1 M50 family metallopeptidase [Arthrobacter sedimenti]	GO:0044255	0.10468	cellular lipid metabolic process
WP_225437308.1 M50 family metallopeptidase [Arthrobacter sedimenti]	GO:0006812	0.10367	cation transport
WP_225437240.1 hypothetical protein [Arthrobacter sedimenti]	GO:0006796	0.21322	phosphate-containing compound metabolic process
WP_225437240.1 hypothetical protein [Arthrobacter sedimenti]	GO:0016070	0.18283	RNA metabolic process
WP_225437240.1 hypothetical protein [Arthrobacter sedimenti]	GO:0034654	0.1466	nucleobase-containing compound biosynthetic process
WP_225437240.1 hypothetical protein [Arthrobacter sedimenti]	GO:0043412	0.13074	macromolecule modification
WP_225437240.1 hypothetical protein [Arthrobacter sedimenti]	GO:0051234	0.12119	establishment of localization
WP_225437240.1 hypothetical protein [Arthrobacter sedimenti]	GO:0006810	0.11854	transport
WP_225437240.1 hypothetical protein [Arthrobacter sedimenti]	GO:0043436	0.11769	oxoacid metabolic process
WP_225437240.1 hypothetical protein [Arthrobacter sedimenti]	GO:0006082	0.11696	organic acid metabolic process
WP_225437240.1 hypothetical protein [Arthrobacter sedimenti]	GO:0019752	0.11427	carboxylic acid metabolic process
WP_225437240.1 hypothetical protein [Arthrobacter sedimenti]	GO:0006811	0.10444	ion transport
WP_087075912.1 MULTISPECIES: acyl-CoA thioesterase [Arthrobacter]	GO:0051716	0.18629	cellular response to stimulus
WP_087075912.1 MULTISPECIES: acyl-CoA thioesterase [Arthrobacter]	GO:0016043	0.17425	cellular component organization
WP_087075912.1 MULTISPECIES: acyl-CoA thioesterase [Arthrobacter]	GO:0016070	0.15927	RNA metabolic process
WP_087075912.1 MULTISPECIES: acyl-CoA thioesterase [Arthrobacter]	GO:0043412	0.1477	macromolecule modification
WP_087075912.1 MULTISPECIES: acyl-CoA thioesterase [Arthrobacter]	GO:0044085	0.14676	cellular component biogenesis
WP_087075912.1 MULTISPECIES: acyl-CoA thioesterase [Arthrobacter]	GO:0006950	0.14625	response to stress
WP_087075912.1 MULTISPECIES: acyl-CoA thioesterase [Arthrobacter]	GO:0019222	0.14378	regulation of metabolic process
WP_087075912.1 MULTISPECIES: acyl-CoA thioesterase [Arthrobacter]	GO:0031323	0.13759	regulation of cellular metabolic process
WP_087075912.1 MULTISPECIES: acyl-CoA thioesterase [Arthrobacter]	GO:0060255	0.13413	regulation of macromolecule metabolic process
WP_087075912.1 MULTISPECIES: acyl-CoA thioesterase [Arthrobacter]	GO:0080090	0.13214	regulation of primary metabolic process
WP_087075912.1 MULTISPECIES: acyl-CoA thioesterase [Arthrobacter]	GO:0032502	0.13068	developmental process
WP_087075912.1 MULTISPECIES: acyl-CoA thioesterase [Arthrobacter]	GO:0051171	0.12958	regulation of nitrogen compound metabolic process
WP_087075912.1 MULTISPECIES: acyl-CoA thioesterase [Arthrobacter]	GO:0048856	0.12297	anatomical structure development
WP_087075912.1 MULTISPECIES: acyl-CoA thioesterase [Arthrobacter]	GO:0007154	0.12266	cell communication
WP_087075912.1 MULTISPECIES: acyl-CoA thioesterase [Arthrobacter]	GO:0036211	0.12253	protein modification process
WP_087075912.1 MULTISPECIES: acyl-CoA thioesterase [Arthrobacter]	GO:0006464	0.12252	cellular protein modification process
WP_087075912.1 MULTISPECIES: acyl-CoA thioesterase [Arthrobacter]	GO:0034654	0.1206	nucleobase-containing compound biosynthetic process
WP_087075912.1 MULTISPECIES: acyl-CoA thioesterase [Arthrobacter]	GO:0023052	0.11379	signaling
WP_087075912.1 MULTISPECIES: acyl-CoA thioesterase [Arthrobacter]	GO:0042221	0.11373	response to chemical
WP_087075912.1 MULTISPECIES: acyl-CoA thioesterase [Arthrobacter]	GO:0006793	0.11211	phosphorus metabolic process
WP_087075912.1 MULTISPECIES: acyl-CoA thioesterase [Arthrobacter]	GO:0007165	0.10883	signal transduction
WP_087075912.1 MULTISPECIES: acyl-CoA thioesterase [Arthrobacter]	GO:0010468	0.10825	regulation of gene expression
WP_087075912.1 MULTISPECIES: acyl-CoA thioesterase [Arthrobacter]	GO:0043603	0.10775	cellular amide metabolic process
WP_087075912.1 MULTISPECIES: acyl-CoA thioesterase [Arthrobacter]	GO:0051234	0.10709	establishment of localization
WP_087075912.1 MULTISPECIES: acyl-CoA thioesterase [Arthrobacter]	GO:0006796	0.10675	phosphate-containing compound metabolic process
WP_087075912.1 MULTISPECIES: acyl-CoA thioesterase [Arthrobacter]	GO:0006810	0.10504	transport
WP_087075912.1 MULTISPECIES: acyl-CoA thioesterase [Arthrobacter]	GO:0009889	0.10481	regulation of biosynthetic process
WP_087075912.1 MULTISPECIES: acyl-CoA thioesterase [Arthrobacter]	GO:0031326	0.10405	regulation of cellular biosynthetic process
WP_087075912.1 MULTISPECIES: acyl-CoA thioesterase [Arthrobacter]	GO:0006518	0.10238	peptide metabolic process
WP_087075912.1 MULTISPECIES: acyl-CoA thioesterase [Arthrobacter]	GO:0009056	0.10168	catabolic process
WP_087075912.1 MULTISPECIES: acyl-CoA thioesterase [Arthrobacter]	GO:0032501	0.10151	multicellular organismal process
WP_087075912.1 MULTISPECIES: acyl-CoA thioesterase [Arthrobacter]	GO:0010556	0.10029	regulation of macromolecule biosynthetic process
WP_087073559.1 MULTISPECIES: XRE family transcriptional regulator [Arthrobacter]	GO:0044283	0.15417	small molecule biosynthetic process
WP_087073559.1 MULTISPECIES: XRE family transcriptional regulator [Arthrobacter]	GO:0016070	0.12689	RNA metabolic process
WP_087073559.1 MULTISPECIES: XRE family transcriptional regulator [Arthrobacter]	GO:0034654	0.12489	nucleobase-containing compound biosynthetic process
WP_087073559.1 MULTISPECIES: XRE family transcriptional regulator [Arthrobacter]	GO:0006793	0.12196	phosphorus metabolic process
WP_087073559.1 MULTISPECIES: XRE family transcriptional regulator [Arthrobacter]	GO:0006796	0.12024	phosphate-containing compound metabolic process
WP_087073559.1 MULTISPECIES: XRE family transcriptional regulator [Arthrobacter]	GO:0043603	0.11837	cellular amide metabolic process
WP_087073559.1 MULTISPECIES: XRE family transcriptional regulator [Arthrobacter]	GO:0006082	0.11732	organic acid metabolic process
WP_087073559.1 MULTISPECIES: XRE family transcriptional regulator [Arthrobacter]	GO:0043436	0.11507	oxoacid metabolic process
WP_087073559.1 MULTISPECIES: XRE family transcriptional regulator [Arthrobacter]	GO:0019752	0.11349	carboxylic acid metabolic process
WP_087073559.1 MULTISPECIES: XRE family transcriptional regulator [Arthrobacter]	GO:0019222	0.10931	regulation of metabolic process
WP_087073559.1 MULTISPECIES: XRE family transcriptional regulator [Arthrobacter]	GO:0009056	0.10601	catabolic process
WP_087073559.1 MULTISPECIES: XRE family transcriptional regulator [Arthrobacter]	GO:0031323	0.10318	regulation of cellular metabolic process
WP_087073559.1 MULTISPECIES: XRE family transcriptional regulator [Arthrobacter]	GO:0060255	0.1021	regulation of macromolecule metabolic process
WP_087073559.1 MULTISPECIES: XRE family transcriptional regulator [Arthrobacter]	GO:0080090	0.10183	regulation of primary metabolic process
WP_087072247.1 MULTISPECIES: PucR family transcriptional regulator [Arthrobacter]	GO:0034654	0.11769	nucleobase-containing compound biosynthetic process
WP_087072247.1 MULTISPECIES: PucR family transcriptional regulator [Arthrobacter]	GO:0043412	0.11709	macromolecule modification
WP_087072247.1 MULTISPECIES: PucR family transcriptional regulator [Arthrobacter]	GO:0006796	0.11699	phosphate-containing compound metabolic process
WP_087072247.1 MULTISPECIES: PucR family transcriptional regulator [Arthrobacter]	GO:0006793	0.11607	phosphorus metabolic process
WP_087072247.1 MULTISPECIES: PucR family transcriptional regulator [Arthrobacter]	GO:0044248	0.10866	cellular catabolic process
WP_087072247.1 MULTISPECIES: PucR family transcriptional regulator [Arthrobacter]	GO:0009056	0.10519	catabolic process
WP_087072247.1 MULTISPECIES: PucR family transcriptional regulator [Arthrobacter]	GO:0043603	0.10435	cellular amide metabolic process
WP_087072247.1 MULTISPECIES: PucR family transcriptional regulator [Arthrobacter]	GO:0051716	0.10231	cellular response to stimulus
WP_087074423.1 MULTISPECIES: hypothetical protein [Arthrobacter]	GO:0044283	0.16947	small molecule biosynthetic process
WP_087074423.1 MULTISPECIES: hypothetical protein [Arthrobacter]	GO:0006091	0.15462	generation of precursor metabolites and energy
WP_087074423.1 MULTISPECIES: hypothetical protein [Arthrobacter]	GO:0055085	0.13299	transmembrane transport
WP_087074423.1 MULTISPECIES: hypothetical protein [Arthrobacter]	GO:0006082	0.13221	organic acid metabolic process
WP_087074423.1 MULTISPECIES: hypothetical protein [Arthrobacter]	GO:0043436	0.13219	oxoacid metabolic process
WP_087074423.1 MULTISPECIES: hypothetical protein [Arthrobacter]	GO:0019752	0.13044	carboxylic acid metabolic process
WP_087074423.1 MULTISPECIES: hypothetical protein [Arthrobacter]	GO:0006810	0.11714	transport
WP_087074423.1 MULTISPECIES: hypothetical protein [Arthrobacter]	GO:0051234	0.11533	establishment of localization
WP_087074423.1 MULTISPECIES: hypothetical protein [Arthrobacter]	GO:0006793	0.10801	phosphorus metabolic process
WP_087074423.1 MULTISPECIES: hypothetical protein [Arthrobacter]	GO:0006796	0.1029	phosphate-containing compound metabolic process
WP_087073636.1 MULTISPECIES: M56 family metallopeptidase [Arthrobacter]	GO:0006796	0.29271	phosphate-containing compound metabolic process
WP_087073636.1 MULTISPECIES: M56 family metallopeptidase [Arthrobacter]	GO:0051234	0.29077	establishment of localization
WP_087073636.1 MULTISPECIES: M56 family metallopeptidase [Arthrobacter]	GO:0006810	0.28837	transport
WP_087073636.1 MULTISPECIES: M56 family metallopeptidase [Arthrobacter]	GO:0006811	0.25528	ion transport
WP_087073636.1 MULTISPECIES: M56 family metallopeptidase [Arthrobacter]	GO:0055085	0.22758	transmembrane transport
WP_087073636.1 MULTISPECIES: M56 family metallopeptidase [Arthrobacter]	GO:0034220	0.17248	ion transmembrane transport
WP_087073636.1 MULTISPECIES: M56 family metallopeptidase [Arthrobacter]	GO:0006820	0.1505	anion transport
WP_087073636.1 MULTISPECIES: M56 family metallopeptidase [Arthrobacter]	GO:0016310	0.1202	phosphorylation
WP_087073636.1 MULTISPECIES: M56 family metallopeptidase [Arthrobacter]	GO:0090407	0.11917	organophosphate biosynthetic process
WP_087073636.1 MULTISPECIES: M56 family metallopeptidase [Arthrobacter]	GO:0006812	0.11702	cation transport
WP_087073636.1 MULTISPECIES: M56 family metallopeptidase [Arthrobacter]	GO:0044283	0.11563	small molecule biosynthetic process
WP_087073636.1 MULTISPECIES: M56 family metallopeptidase [Arthrobacter]	GO:0006082	0.11319	organic acid metabolic process
WP_087073636.1 MULTISPECIES: M56 family metallopeptidase [Arthrobacter]	GO:0019637	0.11304	organophosphate metabolic process
WP_087073636.1 MULTISPECIES: M56 family metallopeptidase [Arthrobacter]	GO:0043436	0.11255	oxoacid metabolic process
WP_087073636.1 MULTISPECIES: M56 family metallopeptidase [Arthrobacter]	GO:0071702	0.11122	organic substance transport
WP_087073636.1 MULTISPECIES: M56 family metallopeptidase [Arthrobacter]	GO:0019752	0.1108	carboxylic acid metabolic process
WP_087073636.1 MULTISPECIES: M56 family metallopeptidase [Arthrobacter]	GO:0006629	0.10595	lipid metabolic process
WP_087073636.1 MULTISPECIES: M56 family metallopeptidase [Arthrobacter]	GO:0098655	0.10465	cation transmembrane transport
WP_087073636.1 MULTISPECIES: M56 family metallopeptidase [Arthrobacter]	GO:0008610	0.10373	lipid biosynthetic process
WP_087073636.1 MULTISPECIES: M56 family metallopeptidase [Arthrobacter]	GO:0044255	0.10206	cellular lipid metabolic process
WP_225437280.1 universal stress protein [Arthrobacter sedimenti]	GO:0006793	0.49458	phosphorus metabolic process
WP_225437280.1 universal stress protein [Arthrobacter sedimenti]	GO:0006796	0.48127	phosphate-containing compound metabolic process
WP_225437280.1 universal stress protein [Arthrobacter sedimenti]	GO:0019637	0.37335	organophosphate metabolic process
WP_225437280.1 universal stress protein [Arthrobacter sedimenti]	GO:0090407	0.30795	organophosphate biosynthetic process
WP_225437280.1 universal stress protein [Arthrobacter sedimenti]	GO:1901135	0.24952	carbohydrate derivative metabolic process
WP_225437280.1 universal stress protein [Arthrobacter sedimenti]	GO:0006082	0.2246	organic acid metabolic process
WP_225437280.1 universal stress protein [Arthrobacter sedimenti]	GO:0043436	0.21576	oxoacid metabolic process
WP_225437280.1 universal stress protein [Arthrobacter sedimenti]	GO:0019752	0.21234	carboxylic acid metabolic process
WP_225437280.1 universal stress protein [Arthrobacter sedimenti]	GO:0044283	0.21027	small molecule biosynthetic process
WP_225437280.1 universal stress protein [Arthrobacter sedimenti]	GO:0034654	0.18829	nucleobase-containing compound biosynthetic process
WP_225437280.1 universal stress protein [Arthrobacter sedimenti]	GO:0055086	0.16152	nucleobase-containing small molecule metabolic process
WP_225437280.1 universal stress protein [Arthrobacter sedimenti]	GO:0006629	0.14483	lipid metabolic process
WP_225437280.1 universal stress protein [Arthrobacter sedimenti]	GO:0044255	0.14019	cellular lipid metabolic process
WP_225437280.1 universal stress protein [Arthrobacter sedimenti]	GO:0006753	0.13104	nucleoside phosphate metabolic process
WP_225437280.1 universal stress protein [Arthrobacter sedimenti]	GO:0009117	0.13009	nucleotide metabolic process
WP_225437280.1 universal stress protein [Arthrobacter sedimenti]	GO:0032787	0.12889	monocarboxylic acid metabolic process
WP_225437280.1 universal stress protein [Arthrobacter sedimenti]	GO:0043412	0.12762	macromolecule modification
WP_225437280.1 universal stress protein [Arthrobacter sedimenti]	GO:1901137	0.12713	carbohydrate derivative biosynthetic process
WP_225437280.1 universal stress protein [Arthrobacter sedimenti]	GO:0008610	0.12568	lipid biosynthetic process
WP_225437280.1 universal stress protein [Arthrobacter sedimenti]	GO:0009056	0.12187	catabolic process
WP_225437280.1 universal stress protein [Arthrobacter sedimenti]	GO:1901575	0.11625	organic substance catabolic process
WP_225437280.1 universal stress protein [Arthrobacter sedimenti]	GO:0006790	0.11345	sulfur compound metabolic process
WP_225437280.1 universal stress protein [Arthrobacter sedimenti]	GO:0016310	0.11239	phosphorylation
WP_225437280.1 universal stress protein [Arthrobacter sedimenti]	GO:0044248	0.10823	cellular catabolic process
WP_225437280.1 universal stress protein [Arthrobacter sedimenti]	GO:0043603	0.10742	cellular amide metabolic process
WP_225437280.1 universal stress protein [Arthrobacter sedimenti]	GO:0016053	0.10567	organic acid biosynthetic process
WP_225437280.1 universal stress protein [Arthrobacter sedimenti]	GO:0046394	0.10418	carboxylic acid biosynthetic process
WP_225437280.1 universal stress protein [Arthrobacter sedimenti]	GO:0044272	0.10397	sulfur compound biosynthetic process
WP_087075989.1 MULTISPECIES: signal peptidase I [Arthrobacter]	GO:0044248	0.17228	cellular catabolic process
WP_087075989.1 MULTISPECIES: signal peptidase I [Arthrobacter]	GO:0009056	0.17068	catabolic process
WP_087075989.1 MULTISPECIES: signal peptidase I [Arthrobacter]	GO:0044283	0.14939	small molecule biosynthetic process
WP_087075989.1 MULTISPECIES: signal peptidase I [Arthrobacter]	GO:1901575	0.14835	organic substance catabolic process
WP_087075989.1 MULTISPECIES: signal peptidase I [Arthrobacter]	GO:0006082	0.14347	organic acid metabolic process
WP_087075989.1 MULTISPECIES: signal peptidase I [Arthrobacter]	GO:0016070	0.14193	RNA metabolic process
WP_087075989.1 MULTISPECIES: signal peptidase I [Arthrobacter]	GO:0043436	0.13885	oxoacid metabolic process
WP_087075989.1 MULTISPECIES: signal peptidase I [Arthrobacter]	GO:0051716	0.1373	cellular response to stimulus
WP_087075989.1 MULTISPECIES: signal peptidase I [Arthrobacter]	GO:0019752	0.13392	carboxylic acid metabolic process
WP_087075989.1 MULTISPECIES: signal peptidase I [Arthrobacter]	GO:0036211	0.12199	protein modification process
WP_087075989.1 MULTISPECIES: signal peptidase I [Arthrobacter]	GO:0006464	0.12191	cellular protein modification process
WP_087075989.1 MULTISPECIES: signal peptidase I [Arthrobacter]	GO:0043412	0.11926	macromolecule modification
WP_087075989.1 MULTISPECIES: signal peptidase I [Arthrobacter]	GO:0006796	0.11709	phosphate-containing compound metabolic process
WP_087075989.1 MULTISPECIES: signal peptidase I [Arthrobacter]	GO:0006793	0.11634	phosphorus metabolic process
WP_087075989.1 MULTISPECIES: signal peptidase I [Arthrobacter]	GO:0051234	0.10924	establishment of localization
WP_087075989.1 MULTISPECIES: signal peptidase I [Arthrobacter]	GO:0006810	0.10813	transport
WP_087075989.1 MULTISPECIES: signal peptidase I [Arthrobacter]	GO:0042221	0.10493	response to chemical
WP_087075989.1 MULTISPECIES: signal peptidase I [Arthrobacter]	GO:0005975	0.10358	carbohydrate metabolic process
WP_087075989.1 MULTISPECIES: signal peptidase I [Arthrobacter]	GO:0006950	0.10345	response to stress
WP_087071849.1 MULTISPECIES: SGNH/GDSL hydrolase family protein [Arthrobacter]	GO:0051234	0.19536	establishment of localization
WP_087071849.1 MULTISPECIES: SGNH/GDSL hydrolase family protein [Arthrobacter]	GO:0009056	0.19386	catabolic process
WP_087071849.1 MULTISPECIES: SGNH/GDSL hydrolase family protein [Arthrobacter]	GO:0006810	0.19248	transport
WP_087071849.1 MULTISPECIES: SGNH/GDSL hydrolase family protein [Arthrobacter]	GO:1901575	0.16457	organic substance catabolic process
WP_087071849.1 MULTISPECIES: SGNH/GDSL hydrolase family protein [Arthrobacter]	GO:0044248	0.15215	cellular catabolic process
WP_087071849.1 MULTISPECIES: SGNH/GDSL hydrolase family protein [Arthrobacter]	GO:0016043	0.12859	cellular component organization
WP_087071849.1 MULTISPECIES: SGNH/GDSL hydrolase family protein [Arthrobacter]	GO:0006811	0.12091	ion transport
WP_087071849.1 MULTISPECIES: SGNH/GDSL hydrolase family protein [Arthrobacter]	GO:0006793	0.12024	phosphorus metabolic process
WP_087071849.1 MULTISPECIES: SGNH/GDSL hydrolase family protein [Arthrobacter]	GO:0006796	0.1158	phosphate-containing compound metabolic process
WP_087071849.1 MULTISPECIES: SGNH/GDSL hydrolase family protein [Arthrobacter]	GO:0005975	0.11369	carbohydrate metabolic process
WP_087071849.1 MULTISPECIES: SGNH/GDSL hydrolase family protein [Arthrobacter]	GO:0051716	0.10667	cellular response to stimulus
WP_087071849.1 MULTISPECIES: SGNH/GDSL hydrolase family protein [Arthrobacter]	GO:0042221	0.10081	response to chemical
WP_087071849.1 MULTISPECIES: SGNH/GDSL hydrolase family protein [Arthrobacter]	GO:0006082	0.10024	organic acid metabolic process
WP_087076141.1 MULTISPECIES: hypothetical protein [Arthrobacter]	GO:0019222	0.22121	regulation of metabolic process
WP_087076141.1 MULTISPECIES: hypothetical protein [Arthrobacter]	GO:0031323	0.2212	regulation of cellular metabolic process
WP_087076141.1 MULTISPECIES: hypothetical protein [Arthrobacter]	GO:0051716	0.21769	cellular response to stimulus
WP_087076141.1 MULTISPECIES: hypothetical protein [Arthrobacter]	GO:0080090	0.20713	regulation of primary metabolic process
WP_087076141.1 MULTISPECIES: hypothetical protein [Arthrobacter]	GO:0051171	0.20352	regulation of nitrogen compound metabolic process
WP_087076141.1 MULTISPECIES: hypothetical protein [Arthrobacter]	GO:0060255	0.20199	regulation of macromolecule metabolic process
WP_087076141.1 MULTISPECIES: hypothetical protein [Arthrobacter]	GO:0023052	0.20097	signaling
WP_087076141.1 MULTISPECIES: hypothetical protein [Arthrobacter]	GO:0007154	0.19708	cell communication
WP_087076141.1 MULTISPECIES: hypothetical protein [Arthrobacter]	GO:0007165	0.19615	signal transduction
WP_087076141.1 MULTISPECIES: hypothetical protein [Arthrobacter]	GO:0051234	0.19293	establishment of localization
WP_087076141.1 MULTISPECIES: hypothetical protein [Arthrobacter]	GO:0019219	0.18864	regulation of nucleobase-containing compound metabolic process
WP_087076141.1 MULTISPECIES: hypothetical protein [Arthrobacter]	GO:0097659	0.1886	nucleic acid-templated transcription
WP_087076141.1 MULTISPECIES: hypothetical protein [Arthrobacter]	GO:0006351	0.18794	transcription, DNA-templated
WP_087076141.1 MULTISPECIES: hypothetical protein [Arthrobacter]	GO:0006810	0.18774	transport
WP_087076141.1 MULTISPECIES: hypothetical protein [Arthrobacter]	GO:0051252	0.18539	regulation of RNA metabolic process
WP_087076141.1 MULTISPECIES: hypothetical protein [Arthrobacter]	GO:0009889	0.18178	regulation of biosynthetic process
WP_087076141.1 MULTISPECIES: hypothetical protein [Arthrobacter]	GO:0032774	0.18151	RNA biosynthetic process
WP_087076141.1 MULTISPECIES: hypothetical protein [Arthrobacter]	GO:0031326	0.18107	regulation of cellular biosynthetic process
WP_087076141.1 MULTISPECIES: hypothetical protein [Arthrobacter]	GO:2001141	0.17946	regulation of RNA biosynthetic process
WP_087076141.1 MULTISPECIES: hypothetical protein [Arthrobacter]	GO:1903506	0.17862	regulation of nucleic acid-templated transcription
WP_087076141.1 MULTISPECIES: hypothetical protein [Arthrobacter]	GO:0006355	0.17801	regulation of transcription, DNA-templated
WP_087076141.1 MULTISPECIES: hypothetical protein [Arthrobacter]	GO:0010556	0.17701	regulation of macromolecule biosynthetic process
WP_087076141.1 MULTISPECIES: hypothetical protein [Arthrobacter]	GO:2000112	0.17496	regulation of cellular macromolecule biosynthetic process
WP_087076141.1 MULTISPECIES: hypothetical protein [Arthrobacter]	GO:0010468	0.17399	regulation of gene expression
WP_087076141.1 MULTISPECIES: hypothetical protein [Arthrobacter]	GO:0032501	0.17316	multicellular organismal process
WP_087076141.1 MULTISPECIES: hypothetical protein [Arthrobacter]	GO:0006811	0.16757	ion transport
WP_087076141.1 MULTISPECIES: hypothetical protein [Arthrobacter]	GO:0048518	0.16724	positive regulation of biological process
WP_087076141.1 MULTISPECIES: hypothetical protein [Arthrobacter]	GO:0048522	0.15696	positive regulation of cellular process
WP_087076141.1 MULTISPECIES: hypothetical protein [Arthrobacter]	GO:0006518	0.15496	peptide metabolic process
WP_087076141.1 MULTISPECIES: hypothetical protein [Arthrobacter]	GO:0043603	0.15162	cellular amide metabolic process
WP_087076141.1 MULTISPECIES: hypothetical protein [Arthrobacter]	GO:0043604	0.1489	amide biosynthetic process
WP_087076141.1 MULTISPECIES: hypothetical protein [Arthrobacter]	GO:0043043	0.14887	peptide biosynthetic process
WP_087076141.1 MULTISPECIES: hypothetical protein [Arthrobacter]	GO:0034654	0.14844	nucleobase-containing compound biosynthetic process
WP_087076141.1 MULTISPECIES: hypothetical protein [Arthrobacter]	GO:0043412	0.14841	macromolecule modification
WP_087076141.1 MULTISPECIES: hypothetical protein [Arthrobacter]	GO:0032502	0.14775	developmental process
WP_087076141.1 MULTISPECIES: hypothetical protein [Arthrobacter]	GO:0006412	0.14507	translation
WP_087076141.1 MULTISPECIES: hypothetical protein [Arthrobacter]	GO:0016043	0.1423	cellular component organization
WP_087076141.1 MULTISPECIES: hypothetical protein [Arthrobacter]	GO:0048856	0.13899	anatomical structure development
WP_087076141.1 MULTISPECIES: hypothetical protein [Arthrobacter]	GO:0044085	0.13695	cellular component biogenesis
WP_087076141.1 MULTISPECIES: hypothetical protein [Arthrobacter]	GO:0009893	0.13674	positive regulation of metabolic process
WP_087076141.1 MULTISPECIES: hypothetical protein [Arthrobacter]	GO:0042221	0.1358	response to chemical
WP_087076141.1 MULTISPECIES: hypothetical protein [Arthrobacter]	GO:0007275	0.13526	multicellular organism development
WP_087076141.1 MULTISPECIES: hypothetical protein [Arthrobacter]	GO:0048523	0.13394	negative regulation of cellular process
WP_087076141.1 MULTISPECIES: hypothetical protein [Arthrobacter]	GO:0048519	0.13261	negative regulation of biological process
WP_087076141.1 MULTISPECIES: hypothetical protein [Arthrobacter]	GO:0010604	0.13196	positive regulation of macromolecule metabolic process
WP_087076141.1 MULTISPECIES: hypothetical protein [Arthrobacter]	GO:0006950	0.12761	response to stress
WP_087076141.1 MULTISPECIES: hypothetical protein [Arthrobacter]	GO:0006820	0.12467	anion transport
WP_087076141.1 MULTISPECIES: hypothetical protein [Arthrobacter]	GO:0031325	0.12407	positive regulation of cellular metabolic process
WP_087076141.1 MULTISPECIES: hypothetical protein [Arthrobacter]	GO:0006996	0.1237	organelle organization
WP_087076141.1 MULTISPECIES: hypothetical protein [Arthrobacter]	GO:0051173	0.12259	positive regulation of nitrogen compound metabolic process
WP_087076141.1 MULTISPECIES: hypothetical protein [Arthrobacter]	GO:0006366	0.11741	transcription by RNA polymerase II
WP_087076141.1 MULTISPECIES: hypothetical protein [Arthrobacter]	GO:0010033	0.11622	response to organic substance
WP_087076141.1 MULTISPECIES: hypothetical protein [Arthrobacter]	GO:0010628	0.11459	positive regulation of gene expression
WP_087076141.1 MULTISPECIES: hypothetical protein [Arthrobacter]	GO:0006357	0.11399	regulation of transcription by RNA polymerase II
WP_087076141.1 MULTISPECIES: hypothetical protein [Arthrobacter]	GO:0033036	0.11389	macromolecule localization
WP_087076141.1 MULTISPECIES: hypothetical protein [Arthrobacter]	GO:0045935	0.11308	positive regulation of nucleobase-containing compound metabolic process
WP_087076141.1 MULTISPECIES: hypothetical protein [Arthrobacter]	GO:0051254	0.1127	positive regulation of RNA metabolic process
WP_087076141.1 MULTISPECIES: hypothetical protein [Arthrobacter]	GO:0006796	0.1126	phosphate-containing compound metabolic process
WP_087076141.1 MULTISPECIES: hypothetical protein [Arthrobacter]	GO:0006396	0.11199	RNA processing
WP_087076141.1 MULTISPECIES: hypothetical protein [Arthrobacter]	GO:1902680	0.11181	positive regulation of RNA biosynthetic process
WP_087076141.1 MULTISPECIES: hypothetical protein [Arthrobacter]	GO:1903508	0.11164	positive regulation of nucleic acid-templated transcription
WP_087076141.1 MULTISPECIES: hypothetical protein [Arthrobacter]	GO:0036211	0.11143	protein modification process
WP_087076141.1 MULTISPECIES: hypothetical protein [Arthrobacter]	GO:0006464	0.11135	cellular protein modification process
WP_087076141.1 MULTISPECIES: hypothetical protein [Arthrobacter]	GO:0022607	0.11126	cellular component assembly
WP_087076141.1 MULTISPECIES: hypothetical protein [Arthrobacter]	GO:0006793	0.11124	phosphorus metabolic process
WP_087076141.1 MULTISPECIES: hypothetical protein [Arthrobacter]	GO:0071702	0.11109	organic substance transport
WP_087076141.1 MULTISPECIES: hypothetical protein [Arthrobacter]	GO:0048583	0.11052	regulation of response to stimulus
WP_087076141.1 MULTISPECIES: hypothetical protein [Arthrobacter]	GO:0048731	0.1095	system development
WP_087076141.1 MULTISPECIES: hypothetical protein [Arthrobacter]	GO:0045893	0.10894	positive regulation of transcription, DNA-templated
WP_087076141.1 MULTISPECIES: hypothetical protein [Arthrobacter]	GO:0009891	0.10834	positive regulation of biosynthetic process
WP_087076141.1 MULTISPECIES: hypothetical protein [Arthrobacter]	GO:0031328	0.10727	positive regulation of cellular biosynthetic process
WP_087076141.1 MULTISPECIES: hypothetical protein [Arthrobacter]	GO:0071310	0.10713	cellular response to organic substance
WP_087076141.1 MULTISPECIES: hypothetical protein [Arthrobacter]	GO:0035556	0.1063	intracellular signal transduction
WP_087076141.1 MULTISPECIES: hypothetical protein [Arthrobacter]	GO:0009605	0.10599	response to external stimulus
WP_087076141.1 MULTISPECIES: hypothetical protein [Arthrobacter]	GO:0070887	0.10557	cellular response to chemical stimulus
WP_087076141.1 MULTISPECIES: hypothetical protein [Arthrobacter]	GO:0010557	0.10542	positive regulation of macromolecule biosynthetic process
WP_087076141.1 MULTISPECIES: hypothetical protein [Arthrobacter]	GO:0044419	0.10536	biological process involved in interspecies interaction between organisms
WP_087076141.1 MULTISPECIES: hypothetical protein [Arthrobacter]	GO:0010646	0.10513	regulation of cell communication
WP_087076141.1 MULTISPECIES: hypothetical protein [Arthrobacter]	GO:0034470	0.10402	ncRNA processing
WP_087076141.1 MULTISPECIES: hypothetical protein [Arthrobacter]	GO:0023051	0.10396	regulation of signaling
WP_087076141.1 MULTISPECIES: hypothetical protein [Arthrobacter]	GO:0048869	0.10387	cellular developmental process
WP_087076141.1 MULTISPECIES: hypothetical protein [Arthrobacter]	GO:0030154	0.10336	cell differentiation
WP_087075665.1 MULTISPECIES: 2-hydroxycarboxylate transporter family protein [Arthrobacter]	GO:0006793	0.32531	phosphorus metabolic process
WP_087075665.1 MULTISPECIES: 2-hydroxycarboxylate transporter family protein [Arthrobacter]	GO:0006091	0.23857	generation of precursor metabolites and energy
WP_087075665.1 MULTISPECIES: 2-hydroxycarboxylate transporter family protein [Arthrobacter]	GO:0016310	0.22086	phosphorylation
WP_087075665.1 MULTISPECIES: 2-hydroxycarboxylate transporter family protein [Arthrobacter]	GO:0043436	0.17925	oxoacid metabolic process
WP_087075665.1 MULTISPECIES: 2-hydroxycarboxylate transporter family protein [Arthrobacter]	GO:0055085	0.17862	transmembrane transport
WP_087075665.1 MULTISPECIES: 2-hydroxycarboxylate transporter family protein [Arthrobacter]	GO:0019752	0.17844	carboxylic acid metabolic process
WP_087075665.1 MULTISPECIES: 2-hydroxycarboxylate transporter family protein [Arthrobacter]	GO:0006082	0.17832	organic acid metabolic process
WP_087075665.1 MULTISPECIES: 2-hydroxycarboxylate transporter family protein [Arthrobacter]	GO:0006810	0.17088	transport
WP_087075665.1 MULTISPECIES: 2-hydroxycarboxylate transporter family protein [Arthrobacter]	GO:0051234	0.17032	establishment of localization
WP_087075665.1 MULTISPECIES: 2-hydroxycarboxylate transporter family protein [Arthrobacter]	GO:0044283	0.166	small molecule biosynthetic process
WP_087075665.1 MULTISPECIES: 2-hydroxycarboxylate transporter family protein [Arthrobacter]	GO:0006811	0.14289	ion transport
WP_087075665.1 MULTISPECIES: 2-hydroxycarboxylate transporter family protein [Arthrobacter]	GO:0045333	0.1423	cellular respiration
WP_087075665.1 MULTISPECIES: 2-hydroxycarboxylate transporter family protein [Arthrobacter]	GO:0015980	0.12934	energy derivation by oxidation of organic compounds
WP_087075665.1 MULTISPECIES: 2-hydroxycarboxylate transporter family protein [Arthrobacter]	GO:0022900	0.12436	electron transport chain
WP_087075665.1 MULTISPECIES: 2-hydroxycarboxylate transporter family protein [Arthrobacter]	GO:0034220	0.12296	ion transmembrane transport
WP_087075665.1 MULTISPECIES: 2-hydroxycarboxylate transporter family protein [Arthrobacter]	GO:1901605	0.11223	alpha-amino acid metabolic process
WP_087075665.1 MULTISPECIES: 2-hydroxycarboxylate transporter family protein [Arthrobacter]	GO:0043412	0.11167	macromolecule modification
WP_087075665.1 MULTISPECIES: 2-hydroxycarboxylate transporter family protein [Arthrobacter]	GO:0006520	0.10766	cellular amino acid metabolic process
WP_087073307.1 MULTISPECIES: aminoacyl-tRNA hydrolase [Arthrobacter]	GO:0006518	0.32597	peptide metabolic process
WP_087073307.1 MULTISPECIES: aminoacyl-tRNA hydrolase [Arthrobacter]	GO:0043043	0.32571	peptide biosynthetic process
WP_087073307.1 MULTISPECIES: aminoacyl-tRNA hydrolase [Arthrobacter]	GO:0006412	0.32247	translation
WP_087073307.1 MULTISPECIES: aminoacyl-tRNA hydrolase [Arthrobacter]	GO:0043604	0.30402	amide biosynthetic process
WP_087073307.1 MULTISPECIES: aminoacyl-tRNA hydrolase [Arthrobacter]	GO:0043603	0.291	cellular amide metabolic process
WP_087073307.1 MULTISPECIES: aminoacyl-tRNA hydrolase [Arthrobacter]	GO:0016070	0.2542	RNA metabolic process
WP_087073307.1 MULTISPECIES: aminoacyl-tRNA hydrolase [Arthrobacter]	GO:0016043	0.20817	cellular component organization
WP_087073307.1 MULTISPECIES: aminoacyl-tRNA hydrolase [Arthrobacter]	GO:0044085	0.20382	cellular component biogenesis
WP_087073307.1 MULTISPECIES: aminoacyl-tRNA hydrolase [Arthrobacter]	GO:0006396	0.17387	RNA processing
WP_087073307.1 MULTISPECIES: aminoacyl-tRNA hydrolase [Arthrobacter]	GO:0043412	0.14238	macromolecule modification
WP_087073307.1 MULTISPECIES: aminoacyl-tRNA hydrolase [Arthrobacter]	GO:0034470	0.1387	ncRNA processing
WP_087073307.1 MULTISPECIES: aminoacyl-tRNA hydrolase [Arthrobacter]	GO:0051716	0.13314	cellular response to stimulus
WP_087073307.1 MULTISPECIES: aminoacyl-tRNA hydrolase [Arthrobacter]	GO:0019222	0.13072	regulation of metabolic process
WP_087073307.1 MULTISPECIES: aminoacyl-tRNA hydrolase [Arthrobacter]	GO:0060255	0.12667	regulation of macromolecule metabolic process
WP_087073307.1 MULTISPECIES: aminoacyl-tRNA hydrolase [Arthrobacter]	GO:0032502	0.12644	developmental process
WP_087073307.1 MULTISPECIES: aminoacyl-tRNA hydrolase [Arthrobacter]	GO:0006996	0.12342	organelle organization
WP_087073307.1 MULTISPECIES: aminoacyl-tRNA hydrolase [Arthrobacter]	GO:0034660	0.11951	ncRNA metabolic process
WP_087073307.1 MULTISPECIES: aminoacyl-tRNA hydrolase [Arthrobacter]	GO:0080090	0.11749	regulation of primary metabolic process
WP_087073307.1 MULTISPECIES: aminoacyl-tRNA hydrolase [Arthrobacter]	GO:0048856	0.11705	anatomical structure development
WP_087073307.1 MULTISPECIES: aminoacyl-tRNA hydrolase [Arthrobacter]	GO:0031323	0.11617	regulation of cellular metabolic process
WP_087073307.1 MULTISPECIES: aminoacyl-tRNA hydrolase [Arthrobacter]	GO:0051171	0.11545	regulation of nitrogen compound metabolic process
WP_087073307.1 MULTISPECIES: aminoacyl-tRNA hydrolase [Arthrobacter]	GO:0010468	0.11517	regulation of gene expression
WP_087073307.1 MULTISPECIES: aminoacyl-tRNA hydrolase [Arthrobacter]	GO:0006950	0.11105	response to stress
WP_087073307.1 MULTISPECIES: aminoacyl-tRNA hydrolase [Arthrobacter]	GO:0019219	0.1021	regulation of nucleobase-containing compound metabolic process
WP_087076706.1 MULTISPECIES: hypothetical protein [Arthrobacter]	GO:0006793	0.17055	phosphorus metabolic process
WP_087076706.1 MULTISPECIES: hypothetical protein [Arthrobacter]	GO:0044283	0.16414	small molecule biosynthetic process
WP_087076706.1 MULTISPECIES: hypothetical protein [Arthrobacter]	GO:0036211	0.16284	protein modification process
WP_087076706.1 MULTISPECIES: hypothetical protein [Arthrobacter]	GO:0006464	0.16283	cellular protein modification process
WP_087076706.1 MULTISPECIES: hypothetical protein [Arthrobacter]	GO:0043412	0.16092	macromolecule modification
WP_087076706.1 MULTISPECIES: hypothetical protein [Arthrobacter]	GO:0051716	0.15367	cellular response to stimulus
WP_087076706.1 MULTISPECIES: hypothetical protein [Arthrobacter]	GO:0051234	0.14025	establishment of localization
WP_087076706.1 MULTISPECIES: hypothetical protein [Arthrobacter]	GO:0009056	0.13897	catabolic process
WP_087076706.1 MULTISPECIES: hypothetical protein [Arthrobacter]	GO:0006810	0.13702	transport
WP_087076706.1 MULTISPECIES: hypothetical protein [Arthrobacter]	GO:0044248	0.13528	cellular catabolic process
WP_087076706.1 MULTISPECIES: hypothetical protein [Arthrobacter]	GO:0016043	0.13469	cellular component organization
WP_087076706.1 MULTISPECIES: hypothetical protein [Arthrobacter]	GO:1901575	0.12678	organic substance catabolic process
WP_087076706.1 MULTISPECIES: hypothetical protein [Arthrobacter]	GO:0006082	0.12644	organic acid metabolic process
WP_087076706.1 MULTISPECIES: hypothetical protein [Arthrobacter]	GO:0043436	0.12526	oxoacid metabolic process
WP_087076706.1 MULTISPECIES: hypothetical protein [Arthrobacter]	GO:0019637	0.12443	organophosphate metabolic process
WP_087076706.1 MULTISPECIES: hypothetical protein [Arthrobacter]	GO:0019752	0.1237	carboxylic acid metabolic process
WP_087076706.1 MULTISPECIES: hypothetical protein [Arthrobacter]	GO:0016070	0.12175	RNA metabolic process
WP_087076706.1 MULTISPECIES: hypothetical protein [Arthrobacter]	GO:0019222	0.12029	regulation of metabolic process
WP_087076706.1 MULTISPECIES: hypothetical protein [Arthrobacter]	GO:0034654	0.11941	nucleobase-containing compound biosynthetic process
WP_087076706.1 MULTISPECIES: hypothetical protein [Arthrobacter]	GO:0006950	0.11829	response to stress
WP_087076706.1 MULTISPECIES: hypothetical protein [Arthrobacter]	GO:0060255	0.11094	regulation of macromolecule metabolic process
WP_087076706.1 MULTISPECIES: hypothetical protein [Arthrobacter]	GO:0031323	0.11021	regulation of cellular metabolic process
WP_087076706.1 MULTISPECIES: hypothetical protein [Arthrobacter]	GO:0080090	0.11004	regulation of primary metabolic process
WP_087076706.1 MULTISPECIES: hypothetical protein [Arthrobacter]	GO:1901565	0.10798	organonitrogen compound catabolic process
WP_087076706.1 MULTISPECIES: hypothetical protein [Arthrobacter]	GO:0051171	0.1072	regulation of nitrogen compound metabolic process
WP_087076706.1 MULTISPECIES: hypothetical protein [Arthrobacter]	GO:0006811	0.1069	ion transport
WP_087076706.1 MULTISPECIES: hypothetical protein [Arthrobacter]	GO:0042221	0.10609	response to chemical
WP_087076706.1 MULTISPECIES: hypothetical protein [Arthrobacter]	GO:0023052	0.10577	signaling
WP_087076706.1 MULTISPECIES: hypothetical protein [Arthrobacter]	GO:0007154	0.10384	cell communication
WP_087072223.1 MULTISPECIES: hypothetical protein [Arthrobacter]	GO:0044419	0.1904	biological process involved in interspecies interaction between organisms
WP_087072223.1 MULTISPECIES: hypothetical protein [Arthrobacter]	GO:0016043	0.17491	cellular component organization
WP_087072223.1 MULTISPECIES: hypothetical protein [Arthrobacter]	GO:0009056	0.16197	catabolic process
WP_087072223.1 MULTISPECIES: hypothetical protein [Arthrobacter]	GO:0006508	0.15117	proteolysis
WP_087072223.1 MULTISPECIES: hypothetical protein [Arthrobacter]	GO:1901575	0.14917	organic substance catabolic process
WP_087072223.1 MULTISPECIES: hypothetical protein [Arthrobacter]	GO:0044248	0.14428	cellular catabolic process
WP_087072223.1 MULTISPECIES: hypothetical protein [Arthrobacter]	GO:0006950	0.13762	response to stress
WP_087072223.1 MULTISPECIES: hypothetical protein [Arthrobacter]	GO:0051716	0.12216	cellular response to stimulus
WP_087072223.1 MULTISPECIES: hypothetical protein [Arthrobacter]	GO:0009057	0.12082	macromolecule catabolic process
WP_087072223.1 MULTISPECIES: hypothetical protein [Arthrobacter]	GO:0032502	0.11739	developmental process
WP_087072223.1 MULTISPECIES: hypothetical protein [Arthrobacter]	GO:0048856	0.11198	anatomical structure development
WP_087072223.1 MULTISPECIES: hypothetical protein [Arthrobacter]	GO:0051234	0.11051	establishment of localization
WP_087072223.1 MULTISPECIES: hypothetical protein [Arthrobacter]	GO:0044403	0.10767	biological process involved in symbiotic interaction
WP_087072223.1 MULTISPECIES: hypothetical protein [Arthrobacter]	GO:0006810	0.1074	transport
WP_087072223.1 MULTISPECIES: hypothetical protein [Arthrobacter]	GO:0032501	0.10608	multicellular organismal process
WP_087072223.1 MULTISPECIES: hypothetical protein [Arthrobacter]	GO:0016032	0.10109	viral process
WP_087072204.1 MULTISPECIES: YciI family protein [Arthrobacter]	GO:0051234	0.1433	establishment of localization
WP_087072204.1 MULTISPECIES: YciI family protein [Arthrobacter]	GO:0006810	0.14071	transport
WP_087072204.1 MULTISPECIES: YciI family protein [Arthrobacter]	GO:0043603	0.12568	cellular amide metabolic process
WP_087072204.1 MULTISPECIES: YciI family protein [Arthrobacter]	GO:0016070	0.1188	RNA metabolic process
WP_087072204.1 MULTISPECIES: YciI family protein [Arthrobacter]	GO:0006796	0.11623	phosphate-containing compound metabolic process
WP_087072204.1 MULTISPECIES: YciI family protein [Arthrobacter]	GO:0006518	0.11504	peptide metabolic process
WP_087072204.1 MULTISPECIES: YciI family protein [Arthrobacter]	GO:0006811	0.11475	ion transport
WP_087072204.1 MULTISPECIES: YciI family protein [Arthrobacter]	GO:0006793	0.11417	phosphorus metabolic process
WP_087072204.1 MULTISPECIES: YciI family protein [Arthrobacter]	GO:0046394	0.11133	carboxylic acid biosynthetic process
WP_087072204.1 MULTISPECIES: YciI family protein [Arthrobacter]	GO:0043043	0.1107	peptide biosynthetic process
WP_087072204.1 MULTISPECIES: YciI family protein [Arthrobacter]	GO:0016043	0.11054	cellular component organization
WP_087072204.1 MULTISPECIES: YciI family protein [Arthrobacter]	GO:0043604	0.11031	amide biosynthetic process
WP_087072204.1 MULTISPECIES: YciI family protein [Arthrobacter]	GO:0006412	0.10999	translation
WP_087072204.1 MULTISPECIES: YciI family protein [Arthrobacter]	GO:0016053	0.10998	organic acid biosynthetic process
WP_087072204.1 MULTISPECIES: YciI family protein [Arthrobacter]	GO:0009056	0.10852	catabolic process
WP_087072204.1 MULTISPECIES: YciI family protein [Arthrobacter]	GO:0044085	0.10539	cellular component biogenesis
WP_087072204.1 MULTISPECIES: YciI family protein [Arthrobacter]	GO:1901575	0.10293	organic substance catabolic process
WP_087072204.1 MULTISPECIES: YciI family protein [Arthrobacter]	GO:0022900	0.10187	electron transport chain
WP_087076680.1 MULTISPECIES: ornithine decarboxylase [Arthrobacter]	GO:0044283	0.30589	small molecule biosynthetic process
WP_087076680.1 MULTISPECIES: ornithine decarboxylase [Arthrobacter]	GO:0043436	0.20178	oxoacid metabolic process
WP_087076680.1 MULTISPECIES: ornithine decarboxylase [Arthrobacter]	GO:0006082	0.20153	organic acid metabolic process
WP_087076680.1 MULTISPECIES: ornithine decarboxylase [Arthrobacter]	GO:0019752	0.1984	carboxylic acid metabolic process
WP_087076680.1 MULTISPECIES: ornithine decarboxylase [Arthrobacter]	GO:0006793	0.19328	phosphorus metabolic process
WP_087076680.1 MULTISPECIES: ornithine decarboxylase [Arthrobacter]	GO:0006796	0.19047	phosphate-containing compound metabolic process
WP_087076680.1 MULTISPECIES: ornithine decarboxylase [Arthrobacter]	GO:0043412	0.16591	macromolecule modification
WP_087076680.1 MULTISPECIES: ornithine decarboxylase [Arthrobacter]	GO:0006520	0.14752	cellular amino acid metabolic process
WP_087076680.1 MULTISPECIES: ornithine decarboxylase [Arthrobacter]	GO:0009056	0.14555	catabolic process
WP_087076680.1 MULTISPECIES: ornithine decarboxylase [Arthrobacter]	GO:1901575	0.13186	organic substance catabolic process
WP_087076680.1 MULTISPECIES: ornithine decarboxylase [Arthrobacter]	GO:0044248	0.1212	cellular catabolic process
WP_087076680.1 MULTISPECIES: ornithine decarboxylase [Arthrobacter]	GO:0016053	0.1162	organic acid biosynthetic process
WP_087076680.1 MULTISPECIES: ornithine decarboxylase [Arthrobacter]	GO:1901605	0.11266	alpha-amino acid metabolic process
WP_087076680.1 MULTISPECIES: ornithine decarboxylase [Arthrobacter]	GO:0036211	0.1104	protein modification process
WP_087076680.1 MULTISPECIES: ornithine decarboxylase [Arthrobacter]	GO:0006464	0.11037	cellular protein modification process
WP_087076680.1 MULTISPECIES: ornithine decarboxylase [Arthrobacter]	GO:0046394	0.1085	carboxylic acid biosynthetic process
WP_087076680.1 MULTISPECIES: ornithine decarboxylase [Arthrobacter]	GO:0016070	0.10006	RNA metabolic process
WP_087074342.1 MULTISPECIES: aminotransferase class I/II-fold pyridoxal phosphate-dependent enzyme [Arthrobacter]	GO:0044283	0.27235	small molecule biosynthetic process
WP_087074342.1 MULTISPECIES: aminotransferase class I/II-fold pyridoxal phosphate-dependent enzyme [Arthrobacter]	GO:0006082	0.23579	organic acid metabolic process
WP_087074342.1 MULTISPECIES: aminotransferase class I/II-fold pyridoxal phosphate-dependent enzyme [Arthrobacter]	GO:0043436	0.22799	oxoacid metabolic process
WP_087074342.1 MULTISPECIES: aminotransferase class I/II-fold pyridoxal phosphate-dependent enzyme [Arthrobacter]	GO:0019752	0.2222	carboxylic acid metabolic process
WP_087074342.1 MULTISPECIES: aminotransferase class I/II-fold pyridoxal phosphate-dependent enzyme [Arthrobacter]	GO:0009056	0.15948	catabolic process
WP_087074342.1 MULTISPECIES: aminotransferase class I/II-fold pyridoxal phosphate-dependent enzyme [Arthrobacter]	GO:1901575	0.15175	organic substance catabolic process
WP_087074342.1 MULTISPECIES: aminotransferase class I/II-fold pyridoxal phosphate-dependent enzyme [Arthrobacter]	GO:0006793	0.15116	phosphorus metabolic process
WP_087074342.1 MULTISPECIES: aminotransferase class I/II-fold pyridoxal phosphate-dependent enzyme [Arthrobacter]	GO:0044248	0.14772	cellular catabolic process
WP_087074342.1 MULTISPECIES: aminotransferase class I/II-fold pyridoxal phosphate-dependent enzyme [Arthrobacter]	GO:0006796	0.14187	phosphate-containing compound metabolic process
WP_087074342.1 MULTISPECIES: aminotransferase class I/II-fold pyridoxal phosphate-dependent enzyme [Arthrobacter]	GO:0034654	0.13797	nucleobase-containing compound biosynthetic process
WP_087074342.1 MULTISPECIES: aminotransferase class I/II-fold pyridoxal phosphate-dependent enzyme [Arthrobacter]	GO:0016053	0.12568	organic acid biosynthetic process
WP_087074342.1 MULTISPECIES: aminotransferase class I/II-fold pyridoxal phosphate-dependent enzyme [Arthrobacter]	GO:1901135	0.12188	carbohydrate derivative metabolic process
WP_087074342.1 MULTISPECIES: aminotransferase class I/II-fold pyridoxal phosphate-dependent enzyme [Arthrobacter]	GO:1901565	0.12028	organonitrogen compound catabolic process
WP_087074342.1 MULTISPECIES: aminotransferase class I/II-fold pyridoxal phosphate-dependent enzyme [Arthrobacter]	GO:0046394	0.11909	carboxylic acid biosynthetic process
WP_087074342.1 MULTISPECIES: aminotransferase class I/II-fold pyridoxal phosphate-dependent enzyme [Arthrobacter]	GO:0006520	0.113	cellular amino acid metabolic process
WP_087074303.1 MFS transporter [Arthrobacter agilis]	GO:0006796	0.2592	phosphate-containing compound metabolic process
WP_087074303.1 MFS transporter [Arthrobacter agilis]	GO:0006793	0.25917	phosphorus metabolic process
WP_087074303.1 MFS transporter [Arthrobacter agilis]	GO:0051234	0.23074	establishment of localization
WP_087074303.1 MFS transporter [Arthrobacter agilis]	GO:0006810	0.2296	transport
WP_087074303.1 MFS transporter [Arthrobacter agilis]	GO:0006811	0.20943	ion transport
WP_087074303.1 MFS transporter [Arthrobacter agilis]	GO:0034220	0.1965	ion transmembrane transport
WP_087074303.1 MFS transporter [Arthrobacter agilis]	GO:1901135	0.17152	carbohydrate derivative metabolic process
WP_087074303.1 MFS transporter [Arthrobacter agilis]	GO:1901137	0.15446	carbohydrate derivative biosynthetic process
WP_087074303.1 MFS transporter [Arthrobacter agilis]	GO:0044283	0.15399	small molecule biosynthetic process
WP_087074303.1 MFS transporter [Arthrobacter agilis]	GO:0090407	0.14879	organophosphate biosynthetic process
WP_087074303.1 MFS transporter [Arthrobacter agilis]	GO:0019637	0.13894	organophosphate metabolic process
WP_087074303.1 MFS transporter [Arthrobacter agilis]	GO:0006082	0.11531	organic acid metabolic process
WP_087074303.1 MFS transporter [Arthrobacter agilis]	GO:0043436	0.11142	oxoacid metabolic process
WP_087074303.1 MFS transporter [Arthrobacter agilis]	GO:0019752	0.11104	carboxylic acid metabolic process
WP_087074303.1 MFS transporter [Arthrobacter agilis]	GO:1901605	0.10876	alpha-amino acid metabolic process
WP_087074303.1 MFS transporter [Arthrobacter agilis]	GO:0006812	0.108	cation transport
WP_087074303.1 MFS transporter [Arthrobacter agilis]	GO:0044255	0.10505	cellular lipid metabolic process
WP_087074303.1 MFS transporter [Arthrobacter agilis]	GO:0006629	0.10403	lipid metabolic process
WP_087074303.1 MFS transporter [Arthrobacter agilis]	GO:0008610	0.10067	lipid biosynthetic process
WP_087074303.1 MFS transporter [Arthrobacter agilis]	GO:0008654	0.10033	phospholipid biosynthetic process
WP_087074303.1 MFS transporter [Arthrobacter agilis]	GO:0098655	0.10021	cation transmembrane transport
WP_244190889.1 hypothetical protein [Arthrobacter agilis]	GO:0043604	0.41117	amide biosynthetic process
WP_244190889.1 hypothetical protein [Arthrobacter agilis]	GO:0043603	0.39844	cellular amide metabolic process
WP_244190889.1 hypothetical protein [Arthrobacter agilis]	GO:0043043	0.30206	peptide biosynthetic process
WP_244190889.1 hypothetical protein [Arthrobacter agilis]	GO:0006412	0.30048	translation
WP_244190889.1 hypothetical protein [Arthrobacter agilis]	GO:0006518	0.29789	peptide metabolic process
WP_244190889.1 hypothetical protein [Arthrobacter agilis]	GO:0006793	0.28036	phosphorus metabolic process
WP_244190889.1 hypothetical protein [Arthrobacter agilis]	GO:0006796	0.25283	phosphate-containing compound metabolic process
WP_244190889.1 hypothetical protein [Arthrobacter agilis]	GO:0034654	0.24403	nucleobase-containing compound biosynthetic process
WP_244190889.1 hypothetical protein [Arthrobacter agilis]	GO:0090407	0.23352	organophosphate biosynthetic process
WP_244190889.1 hypothetical protein [Arthrobacter agilis]	GO:0019637	0.22127	organophosphate metabolic process
WP_244190889.1 hypothetical protein [Arthrobacter agilis]	GO:1901135	0.18296	carbohydrate derivative metabolic process
WP_244190889.1 hypothetical protein [Arthrobacter agilis]	GO:1901137	0.16192	carbohydrate derivative biosynthetic process
WP_244190889.1 hypothetical protein [Arthrobacter agilis]	GO:0055086	0.1341	nucleobase-containing small molecule metabolic process
WP_087076624.1 MULTISPECIES: hypothetical protein [Arthrobacter]	GO:0044283	0.1587	small molecule biosynthetic process
WP_087076624.1 MULTISPECIES: hypothetical protein [Arthrobacter]	GO:0043412	0.15152	macromolecule modification
WP_087076624.1 MULTISPECIES: hypothetical protein [Arthrobacter]	GO:0044248	0.14766	cellular catabolic process
WP_087076624.1 MULTISPECIES: hypothetical protein [Arthrobacter]	GO:0009056	0.14702	catabolic process
WP_087076624.1 MULTISPECIES: hypothetical protein [Arthrobacter]	GO:0006082	0.14507	organic acid metabolic process
WP_087076624.1 MULTISPECIES: hypothetical protein [Arthrobacter]	GO:0043436	0.14382	oxoacid metabolic process
WP_087076624.1 MULTISPECIES: hypothetical protein [Arthrobacter]	GO:0019752	0.14051	carboxylic acid metabolic process
WP_087076624.1 MULTISPECIES: hypothetical protein [Arthrobacter]	GO:1901575	0.12772	organic substance catabolic process
WP_087076624.1 MULTISPECIES: hypothetical protein [Arthrobacter]	GO:0016070	0.12183	RNA metabolic process
WP_087076624.1 MULTISPECIES: hypothetical protein [Arthrobacter]	GO:0006793	0.11735	phosphorus metabolic process
WP_087076624.1 MULTISPECIES: hypothetical protein [Arthrobacter]	GO:0006796	0.11651	phosphate-containing compound metabolic process
WP_087076624.1 MULTISPECIES: hypothetical protein [Arthrobacter]	GO:0051716	0.1121	cellular response to stimulus
WP_087076624.1 MULTISPECIES: hypothetical protein [Arthrobacter]	GO:0006464	0.11189	cellular protein modification process
WP_087076624.1 MULTISPECIES: hypothetical protein [Arthrobacter]	GO:0036211	0.11186	protein modification process
WP_087076624.1 MULTISPECIES: hypothetical protein [Arthrobacter]	GO:0006790	0.10687	sulfur compound metabolic process
WP_087076624.1 MULTISPECIES: hypothetical protein [Arthrobacter]	GO:0006520	0.10179	cellular amino acid metabolic process
WP_087074020.1 MULTISPECIES: hypothetical protein [Arthrobacter]	GO:0051234	0.20148	establishment of localization
WP_087074020.1 MULTISPECIES: hypothetical protein [Arthrobacter]	GO:0006810	0.1971	transport
WP_087074020.1 MULTISPECIES: hypothetical protein [Arthrobacter]	GO:0019222	0.17812	regulation of metabolic process
WP_087074020.1 MULTISPECIES: hypothetical protein [Arthrobacter]	GO:0031323	0.1736	regulation of cellular metabolic process
WP_087074020.1 MULTISPECIES: hypothetical protein [Arthrobacter]	GO:0051716	0.17186	cellular response to stimulus
WP_087074020.1 MULTISPECIES: hypothetical protein [Arthrobacter]	GO:0060255	0.1673	regulation of macromolecule metabolic process
WP_087074020.1 MULTISPECIES: hypothetical protein [Arthrobacter]	GO:0080090	0.16725	regulation of primary metabolic process
WP_087074020.1 MULTISPECIES: hypothetical protein [Arthrobacter]	GO:0051171	0.16436	regulation of nitrogen compound metabolic process
WP_087074020.1 MULTISPECIES: hypothetical protein [Arthrobacter]	GO:0016070	0.16231	RNA metabolic process
WP_087074020.1 MULTISPECIES: hypothetical protein [Arthrobacter]	GO:0006811	0.15636	ion transport
WP_087074020.1 MULTISPECIES: hypothetical protein [Arthrobacter]	GO:0044085	0.1551	cellular component biogenesis
WP_087074020.1 MULTISPECIES: hypothetical protein [Arthrobacter]	GO:0043412	0.14982	macromolecule modification
WP_087074020.1 MULTISPECIES: hypothetical protein [Arthrobacter]	GO:0034654	0.14756	nucleobase-containing compound biosynthetic process
WP_087074020.1 MULTISPECIES: hypothetical protein [Arthrobacter]	GO:0036211	0.14534	protein modification process
WP_087074020.1 MULTISPECIES: hypothetical protein [Arthrobacter]	GO:0006464	0.14532	cellular protein modification process
WP_087074020.1 MULTISPECIES: hypothetical protein [Arthrobacter]	GO:0007154	0.14236	cell communication
WP_087074020.1 MULTISPECIES: hypothetical protein [Arthrobacter]	GO:0006796	0.14159	phosphate-containing compound metabolic process
WP_087074020.1 MULTISPECIES: hypothetical protein [Arthrobacter]	GO:0006793	0.14068	phosphorus metabolic process
WP_087074020.1 MULTISPECIES: hypothetical protein [Arthrobacter]	GO:0023052	0.14025	signaling
WP_087074020.1 MULTISPECIES: hypothetical protein [Arthrobacter]	GO:0022607	0.13801	cellular component assembly
WP_087074020.1 MULTISPECIES: hypothetical protein [Arthrobacter]	GO:0007165	0.13309	signal transduction
WP_087074020.1 MULTISPECIES: hypothetical protein [Arthrobacter]	GO:0009889	0.13227	regulation of biosynthetic process
WP_087074020.1 MULTISPECIES: hypothetical protein [Arthrobacter]	GO:0010468	0.13221	regulation of gene expression
WP_087074020.1 MULTISPECIES: hypothetical protein [Arthrobacter]	GO:0031326	0.13164	regulation of cellular biosynthetic process
WP_087074020.1 MULTISPECIES: hypothetical protein [Arthrobacter]	GO:0010556	0.12806	regulation of macromolecule biosynthetic process
WP_087074020.1 MULTISPECIES: hypothetical protein [Arthrobacter]	GO:0019219	0.12709	regulation of nucleobase-containing compound metabolic process
WP_087074020.1 MULTISPECIES: hypothetical protein [Arthrobacter]	GO:2000112	0.12622	regulation of cellular macromolecule biosynthetic process
WP_087074020.1 MULTISPECIES: hypothetical protein [Arthrobacter]	GO:0006950	0.12613	response to stress
WP_087074020.1 MULTISPECIES: hypothetical protein [Arthrobacter]	GO:0048519	0.12485	negative regulation of biological process
WP_087074020.1 MULTISPECIES: hypothetical protein [Arthrobacter]	GO:0051252	0.12447	regulation of RNA metabolic process
WP_087074020.1 MULTISPECIES: hypothetical protein [Arthrobacter]	GO:0006820	0.1228	anion transport
WP_087074020.1 MULTISPECIES: hypothetical protein [Arthrobacter]	GO:0097659	0.12259	nucleic acid-templated transcription
WP_087074020.1 MULTISPECIES: hypothetical protein [Arthrobacter]	GO:0048523	0.12257	negative regulation of cellular process
WP_087074020.1 MULTISPECIES: hypothetical protein [Arthrobacter]	GO:0006351	0.12244	transcription, DNA-templated
WP_087074020.1 MULTISPECIES: hypothetical protein [Arthrobacter]	GO:0032774	0.12083	RNA biosynthetic process
WP_087074020.1 MULTISPECIES: hypothetical protein [Arthrobacter]	GO:0006996	0.12076	organelle organization
WP_087074020.1 MULTISPECIES: hypothetical protein [Arthrobacter]	GO:0048518	0.12066	positive regulation of biological process
WP_087074020.1 MULTISPECIES: hypothetical protein [Arthrobacter]	GO:0032502	0.11935	developmental process
WP_087074020.1 MULTISPECIES: hypothetical protein [Arthrobacter]	GO:2001141	0.11528	regulation of RNA biosynthetic process
WP_087074020.1 MULTISPECIES: hypothetical protein [Arthrobacter]	GO:0065009	0.1149	regulation of molecular function
WP_087074020.1 MULTISPECIES: hypothetical protein [Arthrobacter]	GO:1903506	0.11472	regulation of nucleic acid-templated transcription
WP_087074020.1 MULTISPECIES: hypothetical protein [Arthrobacter]	GO:0006355	0.11398	regulation of transcription, DNA-templated
WP_087074020.1 MULTISPECIES: hypothetical protein [Arthrobacter]	GO:0048522	0.11274	positive regulation of cellular process
WP_087074020.1 MULTISPECIES: hypothetical protein [Arthrobacter]	GO:0048856	0.11264	anatomical structure development
WP_087074020.1 MULTISPECIES: hypothetical protein [Arthrobacter]	GO:0042221	0.11105	response to chemical
WP_087074020.1 MULTISPECIES: hypothetical protein [Arthrobacter]	GO:0071702	0.1095	organic substance transport
WP_087074020.1 MULTISPECIES: hypothetical protein [Arthrobacter]	GO:0032501	0.1085	multicellular organismal process
WP_087074020.1 MULTISPECIES: hypothetical protein [Arthrobacter]	GO:0033036	0.10689	macromolecule localization
WP_087074020.1 MULTISPECIES: hypothetical protein [Arthrobacter]	GO:0044248	0.10674	cellular catabolic process
WP_087074020.1 MULTISPECIES: hypothetical protein [Arthrobacter]	GO:0050790	0.10602	regulation of catalytic activity
WP_087074020.1 MULTISPECIES: hypothetical protein [Arthrobacter]	GO:0009056	0.10516	catabolic process
WP_087074020.1 MULTISPECIES: hypothetical protein [Arthrobacter]	GO:0065008	0.10068	regulation of biological quality
WP_087072019.1 MULTISPECIES: hypothetical protein [Arthrobacter]	GO:0009056	0.11514	catabolic process
WP_087072019.1 MULTISPECIES: hypothetical protein [Arthrobacter]	GO:0051234	0.11449	establishment of localization
WP_087072019.1 MULTISPECIES: hypothetical protein [Arthrobacter]	GO:0006810	0.11293	transport
WP_087072019.1 MULTISPECIES: hypothetical protein [Arthrobacter]	GO:0006796	0.10861	phosphate-containing compound metabolic process
WP_087072019.1 MULTISPECIES: hypothetical protein [Arthrobacter]	GO:1901575	0.10777	organic substance catabolic process
WP_087072019.1 MULTISPECIES: hypothetical protein [Arthrobacter]	GO:0006793	0.10718	phosphorus metabolic process
WP_140395087.1 MULTISPECIES: PKD domain-containing protein [Arthrobacter]	GO:0044248	0.22478	cellular catabolic process
WP_140395087.1 MULTISPECIES: PKD domain-containing protein [Arthrobacter]	GO:1901575	0.21976	organic substance catabolic process
WP_140395087.1 MULTISPECIES: PKD domain-containing protein [Arthrobacter]	GO:0051234	0.14851	establishment of localization
WP_140395087.1 MULTISPECIES: PKD domain-containing protein [Arthrobacter]	GO:0006810	0.14769	transport
WP_140395087.1 MULTISPECIES: PKD domain-containing protein [Arthrobacter]	GO:0006082	0.13932	organic acid metabolic process
WP_140395087.1 MULTISPECIES: PKD domain-containing protein [Arthrobacter]	GO:0043436	0.13765	oxoacid metabolic process
WP_140395087.1 MULTISPECIES: PKD domain-containing protein [Arthrobacter]	GO:0019752	0.13289	carboxylic acid metabolic process
WP_140395087.1 MULTISPECIES: PKD domain-containing protein [Arthrobacter]	GO:1901565	0.13265	organonitrogen compound catabolic process
WP_140395087.1 MULTISPECIES: PKD domain-containing protein [Arthrobacter]	GO:0051716	0.13169	cellular response to stimulus
WP_140395087.1 MULTISPECIES: PKD domain-containing protein [Arthrobacter]	GO:0042221	0.12571	response to chemical
WP_140395087.1 MULTISPECIES: PKD domain-containing protein [Arthrobacter]	GO:0065008	0.12365	regulation of biological quality
WP_140395087.1 MULTISPECIES: PKD domain-containing protein [Arthrobacter]	GO:0006508	0.11853	proteolysis
WP_140395087.1 MULTISPECIES: PKD domain-containing protein [Arthrobacter]	GO:0006950	0.11766	response to stress
WP_140395087.1 MULTISPECIES: PKD domain-containing protein [Arthrobacter]	GO:0044419	0.11612	biological process involved in interspecies interaction between organisms
WP_140395087.1 MULTISPECIES: PKD domain-containing protein [Arthrobacter]	GO:0006793	0.11569	phosphorus metabolic process
WP_140395087.1 MULTISPECIES: PKD domain-containing protein [Arthrobacter]	GO:0005975	0.11327	carbohydrate metabolic process
WP_140395087.1 MULTISPECIES: PKD domain-containing protein [Arthrobacter]	GO:0006796	0.10744	phosphate-containing compound metabolic process
WP_140395087.1 MULTISPECIES: PKD domain-containing protein [Arthrobacter]	GO:0006811	0.10633	ion transport
WP_140395087.1 MULTISPECIES: PKD domain-containing protein [Arthrobacter]	GO:1901135	0.10188	carbohydrate derivative metabolic process
WP_087072903.1 MULTISPECIES: family 1 glycosylhydrolase [Arthrobacter]	GO:0016070	0.20873	RNA metabolic process
WP_087072903.1 MULTISPECIES: family 1 glycosylhydrolase [Arthrobacter]	GO:0043412	0.18243	macromolecule modification
WP_087072903.1 MULTISPECIES: family 1 glycosylhydrolase [Arthrobacter]	GO:0006082	0.1667	organic acid metabolic process
WP_087072903.1 MULTISPECIES: family 1 glycosylhydrolase [Arthrobacter]	GO:0043436	0.16294	oxoacid metabolic process
WP_087072903.1 MULTISPECIES: family 1 glycosylhydrolase [Arthrobacter]	GO:0019752	0.15805	carboxylic acid metabolic process
WP_087072903.1 MULTISPECIES: family 1 glycosylhydrolase [Arthrobacter]	GO:0009056	0.13476	catabolic process
WP_087072903.1 MULTISPECIES: family 1 glycosylhydrolase [Arthrobacter]	GO:0044283	0.12538	small molecule biosynthetic process
WP_087072903.1 MULTISPECIES: family 1 glycosylhydrolase [Arthrobacter]	GO:0005975	0.1231	carbohydrate metabolic process
WP_087072903.1 MULTISPECIES: family 1 glycosylhydrolase [Arthrobacter]	GO:1901575	0.12021	organic substance catabolic process
WP_087072903.1 MULTISPECIES: family 1 glycosylhydrolase [Arthrobacter]	GO:0034654	0.11786	nucleobase-containing compound biosynthetic process
WP_087072903.1 MULTISPECIES: family 1 glycosylhydrolase [Arthrobacter]	GO:0036211	0.11008	protein modification process
WP_087072903.1 MULTISPECIES: family 1 glycosylhydrolase [Arthrobacter]	GO:0006464	0.11001	cellular protein modification process
WP_087072903.1 MULTISPECIES: family 1 glycosylhydrolase [Arthrobacter]	GO:0044248	0.10792	cellular catabolic process
WP_087072903.1 MULTISPECIES: family 1 glycosylhydrolase [Arthrobacter]	GO:0006793	0.10128	phosphorus metabolic process
WP_087072903.1 MULTISPECIES: family 1 glycosylhydrolase [Arthrobacter]	GO:0006520	0.10024	cellular amino acid metabolic process
WP_087072903.1 MULTISPECIES: family 1 glycosylhydrolase [Arthrobacter]	GO:0019222	0.1001	regulation of metabolic process
WP_087075851.1 MULTISPECIES: hypothetical protein [Arthrobacter]	GO:0016070	0.16472	RNA metabolic process
WP_087075851.1 MULTISPECIES: hypothetical protein [Arthrobacter]	GO:0006796	0.14438	phosphate-containing compound metabolic process
WP_087075851.1 MULTISPECIES: hypothetical protein [Arthrobacter]	GO:0006793	0.14179	phosphorus metabolic process
WP_087075851.1 MULTISPECIES: hypothetical protein [Arthrobacter]	GO:0006082	0.13709	organic acid metabolic process
WP_087075851.1 MULTISPECIES: hypothetical protein [Arthrobacter]	GO:0016043	0.1368	cellular component organization
WP_087075851.1 MULTISPECIES: hypothetical protein [Arthrobacter]	GO:0019752	0.13412	carboxylic acid metabolic process
WP_087075851.1 MULTISPECIES: hypothetical protein [Arthrobacter]	GO:0043436	0.13291	oxoacid metabolic process
WP_087075851.1 MULTISPECIES: hypothetical protein [Arthrobacter]	GO:0044085	0.13254	cellular component biogenesis
WP_087075851.1 MULTISPECIES: hypothetical protein [Arthrobacter]	GO:0043412	0.13202	macromolecule modification
WP_087075851.1 MULTISPECIES: hypothetical protein [Arthrobacter]	GO:0009056	0.12869	catabolic process
WP_087075851.1 MULTISPECIES: hypothetical protein [Arthrobacter]	GO:0051716	0.12536	cellular response to stimulus
WP_087075851.1 MULTISPECIES: hypothetical protein [Arthrobacter]	GO:0016053	0.1219	organic acid biosynthetic process
WP_087075851.1 MULTISPECIES: hypothetical protein [Arthrobacter]	GO:0044248	0.12012	cellular catabolic process
WP_087075851.1 MULTISPECIES: hypothetical protein [Arthrobacter]	GO:1901575	0.11589	organic substance catabolic process
WP_087075851.1 MULTISPECIES: hypothetical protein [Arthrobacter]	GO:0046394	0.11335	carboxylic acid biosynthetic process
WP_087075851.1 MULTISPECIES: hypothetical protein [Arthrobacter]	GO:0051234	0.11211	establishment of localization
WP_087075851.1 MULTISPECIES: hypothetical protein [Arthrobacter]	GO:0006520	0.11211	cellular amino acid metabolic process
WP_087075851.1 MULTISPECIES: hypothetical protein [Arthrobacter]	GO:0043603	0.10941	cellular amide metabolic process
WP_087075851.1 MULTISPECIES: hypothetical protein [Arthrobacter]	GO:0006810	0.10912	transport
WP_087075851.1 MULTISPECIES: hypothetical protein [Arthrobacter]	GO:0036211	0.10727	protein modification process
WP_087075851.1 MULTISPECIES: hypothetical protein [Arthrobacter]	GO:0006464	0.10724	cellular protein modification process
WP_087075851.1 MULTISPECIES: hypothetical protein [Arthrobacter]	GO:0016310	0.10654	phosphorylation
WP_087075851.1 MULTISPECIES: hypothetical protein [Arthrobacter]	GO:0019222	0.10164	regulation of metabolic process
WP_087075851.1 MULTISPECIES: hypothetical protein [Arthrobacter]	GO:0022607	0.10004	cellular component assembly
WP_087071776.1 MULTISPECIES: hypothetical protein [Arthrobacter]	GO:0016070	0.23967	RNA metabolic process
WP_087071776.1 MULTISPECIES: hypothetical protein [Arthrobacter]	GO:0044085	0.15445	cellular component biogenesis
WP_087071776.1 MULTISPECIES: hypothetical protein [Arthrobacter]	GO:0019222	0.15405	regulation of metabolic process
WP_087071776.1 MULTISPECIES: hypothetical protein [Arthrobacter]	GO:0016043	0.15078	cellular component organization
WP_087071776.1 MULTISPECIES: hypothetical protein [Arthrobacter]	GO:0060255	0.14511	regulation of macromolecule metabolic process
WP_087071776.1 MULTISPECIES: hypothetical protein [Arthrobacter]	GO:0031323	0.14473	regulation of cellular metabolic process
WP_087071776.1 MULTISPECIES: hypothetical protein [Arthrobacter]	GO:0080090	0.1406	regulation of primary metabolic process
WP_087071776.1 MULTISPECIES: hypothetical protein [Arthrobacter]	GO:0051171	0.13847	regulation of nitrogen compound metabolic process
WP_087071776.1 MULTISPECIES: hypothetical protein [Arthrobacter]	GO:0043412	0.13405	macromolecule modification
WP_087071776.1 MULTISPECIES: hypothetical protein [Arthrobacter]	GO:0009056	0.13249	catabolic process
WP_087071776.1 MULTISPECIES: hypothetical protein [Arthrobacter]	GO:0010468	0.12493	regulation of gene expression
WP_087071776.1 MULTISPECIES: hypothetical protein [Arthrobacter]	GO:0022607	0.12435	cellular component assembly
WP_087071776.1 MULTISPECIES: hypothetical protein [Arthrobacter]	GO:0034654	0.12431	nucleobase-containing compound biosynthetic process
WP_087071776.1 MULTISPECIES: hypothetical protein [Arthrobacter]	GO:0097659	0.12294	nucleic acid-templated transcription
WP_087071776.1 MULTISPECIES: hypothetical protein [Arthrobacter]	GO:0006351	0.12271	transcription, DNA-templated
WP_087071776.1 MULTISPECIES: hypothetical protein [Arthrobacter]	GO:0032774	0.12088	RNA biosynthetic process
WP_087071776.1 MULTISPECIES: hypothetical protein [Arthrobacter]	GO:0044248	0.12071	cellular catabolic process
WP_087071776.1 MULTISPECIES: hypothetical protein [Arthrobacter]	GO:0019219	0.11946	regulation of nucleobase-containing compound metabolic process
WP_087071776.1 MULTISPECIES: hypothetical protein [Arthrobacter]	GO:0009889	0.11879	regulation of biosynthetic process
WP_087071776.1 MULTISPECIES: hypothetical protein [Arthrobacter]	GO:1901575	0.11874	organic substance catabolic process
WP_087071776.1 MULTISPECIES: hypothetical protein [Arthrobacter]	GO:0006396	0.11806	RNA processing
WP_087071776.1 MULTISPECIES: hypothetical protein [Arthrobacter]	GO:0031326	0.11806	regulation of cellular biosynthetic process
WP_087071776.1 MULTISPECIES: hypothetical protein [Arthrobacter]	GO:0051252	0.11682	regulation of RNA metabolic process
WP_087071776.1 MULTISPECIES: hypothetical protein [Arthrobacter]	GO:0043603	0.11569	cellular amide metabolic process
WP_087071776.1 MULTISPECIES: hypothetical protein [Arthrobacter]	GO:0010556	0.1149	regulation of macromolecule biosynthetic process
WP_087071776.1 MULTISPECIES: hypothetical protein [Arthrobacter]	GO:0051716	0.11474	cellular response to stimulus
WP_087071776.1 MULTISPECIES: hypothetical protein [Arthrobacter]	GO:0051234	0.11443	establishment of localization
WP_087071776.1 MULTISPECIES: hypothetical protein [Arthrobacter]	GO:2000112	0.11334	regulation of cellular macromolecule biosynthetic process
WP_087071776.1 MULTISPECIES: hypothetical protein [Arthrobacter]	GO:0006996	0.1128	organelle organization
WP_087071776.1 MULTISPECIES: hypothetical protein [Arthrobacter]	GO:0006810	0.11075	transport
WP_087071776.1 MULTISPECIES: hypothetical protein [Arthrobacter]	GO:2001141	0.10793	regulation of RNA biosynthetic process
WP_087071776.1 MULTISPECIES: hypothetical protein [Arthrobacter]	GO:1903506	0.10761	regulation of nucleic acid-templated transcription
WP_087071776.1 MULTISPECIES: hypothetical protein [Arthrobacter]	GO:0006793	0.10749	phosphorus metabolic process
WP_087071776.1 MULTISPECIES: hypothetical protein [Arthrobacter]	GO:0090305	0.10672	nucleic acid phosphodiester bond hydrolysis
WP_087071776.1 MULTISPECIES: hypothetical protein [Arthrobacter]	GO:0006355	0.10652	regulation of transcription, DNA-templated
WP_087071776.1 MULTISPECIES: hypothetical protein [Arthrobacter]	GO:0006796	0.10571	phosphate-containing compound metabolic process
WP_087071776.1 MULTISPECIES: hypothetical protein [Arthrobacter]	GO:0006518	0.10279	peptide metabolic process
WP_087071776.1 MULTISPECIES: hypothetical protein [Arthrobacter]	GO:0044283	0.10149	small molecule biosynthetic process
WP_087073499.1 MULTISPECIES: cache domain-containing protein [Arthrobacter]	GO:0044283	0.3368	small molecule biosynthetic process
WP_087073499.1 MULTISPECIES: cache domain-containing protein [Arthrobacter]	GO:0006082	0.25311	organic acid metabolic process
WP_087073499.1 MULTISPECIES: cache domain-containing protein [Arthrobacter]	GO:0019752	0.25248	carboxylic acid metabolic process
WP_087073499.1 MULTISPECIES: cache domain-containing protein [Arthrobacter]	GO:0043436	0.25188	oxoacid metabolic process
WP_087073499.1 MULTISPECIES: cache domain-containing protein [Arthrobacter]	GO:0006796	0.2432	phosphate-containing compound metabolic process
WP_087073499.1 MULTISPECIES: cache domain-containing protein [Arthrobacter]	GO:0006793	0.24265	phosphorus metabolic process
WP_087073499.1 MULTISPECIES: cache domain-containing protein [Arthrobacter]	GO:0046394	0.18676	carboxylic acid biosynthetic process
WP_087073499.1 MULTISPECIES: cache domain-containing protein [Arthrobacter]	GO:0019637	0.18229	organophosphate metabolic process
WP_087073499.1 MULTISPECIES: cache domain-containing protein [Arthrobacter]	GO:0016053	0.17712	organic acid biosynthetic process
WP_087073499.1 MULTISPECIES: cache domain-containing protein [Arthrobacter]	GO:0006520	0.16926	cellular amino acid metabolic process
WP_087073499.1 MULTISPECIES: cache domain-containing protein [Arthrobacter]	GO:0005975	0.15943	carbohydrate metabolic process
WP_087073499.1 MULTISPECIES: cache domain-containing protein [Arthrobacter]	GO:0008652	0.15744	cellular amino acid biosynthetic process
WP_087073499.1 MULTISPECIES: cache domain-containing protein [Arthrobacter]	GO:1901135	0.14891	carbohydrate derivative metabolic process
WP_087073499.1 MULTISPECIES: cache domain-containing protein [Arthrobacter]	GO:1901605	0.14161	alpha-amino acid metabolic process
WP_087073499.1 MULTISPECIES: cache domain-containing protein [Arthrobacter]	GO:0090407	0.13818	organophosphate biosynthetic process
WP_087073499.1 MULTISPECIES: cache domain-containing protein [Arthrobacter]	GO:0006629	0.12616	lipid metabolic process
WP_087073499.1 MULTISPECIES: cache domain-containing protein [Arthrobacter]	GO:0044255	0.12523	cellular lipid metabolic process
WP_087073499.1 MULTISPECIES: cache domain-containing protein [Arthrobacter]	GO:0009056	0.12494	catabolic process
WP_087073499.1 MULTISPECIES: cache domain-containing protein [Arthrobacter]	GO:0006091	0.11858	generation of precursor metabolites and energy
WP_087073499.1 MULTISPECIES: cache domain-containing protein [Arthrobacter]	GO:0006790	0.11144	sulfur compound metabolic process
WP_087073499.1 MULTISPECIES: cache domain-containing protein [Arthrobacter]	GO:1901575	0.1114	organic substance catabolic process
WP_087073499.1 MULTISPECIES: cache domain-containing protein [Arthrobacter]	GO:0008610	0.1094	lipid biosynthetic process
WP_087073499.1 MULTISPECIES: cache domain-containing protein [Arthrobacter]	GO:1901607	0.10908	alpha-amino acid biosynthetic process
WP_087073499.1 MULTISPECIES: cache domain-containing protein [Arthrobacter]	GO:0009066	0.10149	aspartate family amino acid metabolic process
WP_225437202.1 MFS transporter [Arthrobacter sedimenti]	GO:0055085	0.33295	transmembrane transport
WP_225437202.1 MFS transporter [Arthrobacter sedimenti]	GO:0006796	0.30877	phosphate-containing compound metabolic process
WP_225437202.1 MFS transporter [Arthrobacter sedimenti]	GO:0006793	0.29527	phosphorus metabolic process
WP_225437202.1 MFS transporter [Arthrobacter sedimenti]	GO:0006810	0.28063	transport
WP_225437202.1 MFS transporter [Arthrobacter sedimenti]	GO:0051234	0.27757	establishment of localization
WP_225437202.1 MFS transporter [Arthrobacter sedimenti]	GO:0006091	0.25847	generation of precursor metabolites and energy
WP_225437202.1 MFS transporter [Arthrobacter sedimenti]	GO:0006811	0.22764	ion transport
WP_225437202.1 MFS transporter [Arthrobacter sedimenti]	GO:0034220	0.21391	ion transmembrane transport
WP_225437202.1 MFS transporter [Arthrobacter sedimenti]	GO:1901135	0.19541	carbohydrate derivative metabolic process
WP_225437202.1 MFS transporter [Arthrobacter sedimenti]	GO:1901137	0.1789	carbohydrate derivative biosynthetic process
WP_225437202.1 MFS transporter [Arthrobacter sedimenti]	GO:0019637	0.17785	organophosphate metabolic process
WP_225437202.1 MFS transporter [Arthrobacter sedimenti]	GO:0045333	0.16157	cellular respiration
WP_225437202.1 MFS transporter [Arthrobacter sedimenti]	GO:0022900	0.15886	electron transport chain
WP_225437202.1 MFS transporter [Arthrobacter sedimenti]	GO:0090407	0.15588	organophosphate biosynthetic process
WP_225437202.1 MFS transporter [Arthrobacter sedimenti]	GO:0044283	0.15413	small molecule biosynthetic process
WP_225437202.1 MFS transporter [Arthrobacter sedimenti]	GO:0015980	0.13877	energy derivation by oxidation of organic compounds
WP_225437202.1 MFS transporter [Arthrobacter sedimenti]	GO:0006812	0.12233	cation transport
WP_225437202.1 MFS transporter [Arthrobacter sedimenti]	GO:0008610	0.12227	lipid biosynthetic process
WP_225437202.1 MFS transporter [Arthrobacter sedimenti]	GO:0006629	0.11951	lipid metabolic process
WP_225437202.1 MFS transporter [Arthrobacter sedimenti]	GO:0044255	0.1181	cellular lipid metabolic process
WP_225437202.1 MFS transporter [Arthrobacter sedimenti]	GO:0098660	0.10343	inorganic ion transmembrane transport
WP_225437202.1 MFS transporter [Arthrobacter sedimenti]	GO:0098655	0.10048	cation transmembrane transport
WP_225437202.1 MFS transporter [Arthrobacter sedimenti]	GO:0006820	0.10042	anion transport
WP_087071968.1 MULTISPECIES: amino acid ABC transporter permease [Arthrobacter]	GO:0006810	0.45452	transport
WP_087071968.1 MULTISPECIES: amino acid ABC transporter permease [Arthrobacter]	GO:0051234	0.45383	establishment of localization
WP_087071968.1 MULTISPECIES: amino acid ABC transporter permease [Arthrobacter]	GO:0006811	0.43888	ion transport
WP_087071968.1 MULTISPECIES: amino acid ABC transporter permease [Arthrobacter]	GO:0034220	0.38542	ion transmembrane transport
WP_087071968.1 MULTISPECIES: amino acid ABC transporter permease [Arthrobacter]	GO:0006796	0.31568	phosphate-containing compound metabolic process
WP_087071968.1 MULTISPECIES: amino acid ABC transporter permease [Arthrobacter]	GO:0006793	0.30678	phosphorus metabolic process
WP_087071968.1 MULTISPECIES: amino acid ABC transporter permease [Arthrobacter]	GO:0006812	0.25506	cation transport
WP_087071968.1 MULTISPECIES: amino acid ABC transporter permease [Arthrobacter]	GO:0098655	0.24931	cation transmembrane transport
WP_087071968.1 MULTISPECIES: amino acid ABC transporter permease [Arthrobacter]	GO:0098660	0.23416	inorganic ion transmembrane transport
WP_087071968.1 MULTISPECIES: amino acid ABC transporter permease [Arthrobacter]	GO:0098662	0.22863	inorganic cation transmembrane transport
WP_087071968.1 MULTISPECIES: amino acid ABC transporter permease [Arthrobacter]	GO:0090407	0.19821	organophosphate biosynthetic process
WP_087071968.1 MULTISPECIES: amino acid ABC transporter permease [Arthrobacter]	GO:1901135	0.18718	carbohydrate derivative metabolic process
WP_087071968.1 MULTISPECIES: amino acid ABC transporter permease [Arthrobacter]	GO:1901137	0.1763	carbohydrate derivative biosynthetic process
WP_087071968.1 MULTISPECIES: amino acid ABC transporter permease [Arthrobacter]	GO:0019637	0.17217	organophosphate metabolic process
WP_087071968.1 MULTISPECIES: amino acid ABC transporter permease [Arthrobacter]	GO:0046034	0.16052	ATP metabolic process
WP_087071968.1 MULTISPECIES: amino acid ABC transporter permease [Arthrobacter]	GO:0006820	0.15623	anion transport
WP_087071968.1 MULTISPECIES: amino acid ABC transporter permease [Arthrobacter]	GO:1902600	0.14796	proton transmembrane transport
WP_087071968.1 MULTISPECIES: amino acid ABC transporter permease [Arthrobacter]	GO:0006091	0.13709	generation of precursor metabolites and energy
WP_087071968.1 MULTISPECIES: amino acid ABC transporter permease [Arthrobacter]	GO:0071702	0.11961	organic substance transport
WP_087071968.1 MULTISPECIES: amino acid ABC transporter permease [Arthrobacter]	GO:0046390	0.11418	ribose phosphate biosynthetic process
WP_087071968.1 MULTISPECIES: amino acid ABC transporter permease [Arthrobacter]	GO:0055086	0.11015	nucleobase-containing small molecule metabolic process
WP_087071968.1 MULTISPECIES: amino acid ABC transporter permease [Arthrobacter]	GO:0072522	0.1101	purine-containing compound biosynthetic process
WP_087071968.1 MULTISPECIES: amino acid ABC transporter permease [Arthrobacter]	GO:0008654	0.10849	phospholipid biosynthetic process
WP_087071968.1 MULTISPECIES: amino acid ABC transporter permease [Arthrobacter]	GO:0072521	0.10764	purine-containing compound metabolic process
WP_087071968.1 MULTISPECIES: amino acid ABC transporter permease [Arthrobacter]	GO:0009260	0.10758	ribonucleotide biosynthetic process
WP_087071968.1 MULTISPECIES: amino acid ABC transporter permease [Arthrobacter]	GO:0009152	0.10703	purine ribonucleotide biosynthetic process
WP_087071968.1 MULTISPECIES: amino acid ABC transporter permease [Arthrobacter]	GO:0006164	0.10616	purine nucleotide biosynthetic process
WP_087071968.1 MULTISPECIES: amino acid ABC transporter permease [Arthrobacter]	GO:0019693	0.10361	ribose phosphate metabolic process
WP_087071968.1 MULTISPECIES: amino acid ABC transporter permease [Arthrobacter]	GO:0016310	0.10305	phosphorylation
WP_087071968.1 MULTISPECIES: amino acid ABC transporter permease [Arthrobacter]	GO:0043412	0.10159	macromolecule modification
WP_087071968.1 MULTISPECIES: amino acid ABC transporter permease [Arthrobacter]	GO:0009150	0.10113	purine ribonucleotide metabolic process
WP_087071968.1 MULTISPECIES: amino acid ABC transporter permease [Arthrobacter]	GO:0006163	0.1009	purine nucleotide metabolic process
WP_087073927.1 MULTISPECIES: hypothetical protein [Arthrobacter]	GO:0034654	0.37623	nucleobase-containing compound biosynthetic process
WP_087073927.1 MULTISPECIES: hypothetical protein [Arthrobacter]	GO:0019222	0.23589	regulation of metabolic process
WP_087073927.1 MULTISPECIES: hypothetical protein [Arthrobacter]	GO:0016070	0.23252	RNA metabolic process
WP_087073927.1 MULTISPECIES: hypothetical protein [Arthrobacter]	GO:0031323	0.23177	regulation of cellular metabolic process
WP_087073927.1 MULTISPECIES: hypothetical protein [Arthrobacter]	GO:0080090	0.22907	regulation of primary metabolic process
WP_087073927.1 MULTISPECIES: hypothetical protein [Arthrobacter]	GO:0060255	0.22584	regulation of macromolecule metabolic process
WP_087073927.1 MULTISPECIES: hypothetical protein [Arthrobacter]	GO:0051171	0.22581	regulation of nitrogen compound metabolic process
WP_087073927.1 MULTISPECIES: hypothetical protein [Arthrobacter]	GO:0097659	0.21644	nucleic acid-templated transcription
WP_087073927.1 MULTISPECIES: hypothetical protein [Arthrobacter]	GO:0006351	0.216	transcription, DNA-templated
WP_087073927.1 MULTISPECIES: hypothetical protein [Arthrobacter]	GO:0032774	0.20988	RNA biosynthetic process
WP_087073927.1 MULTISPECIES: hypothetical protein [Arthrobacter]	GO:0010468	0.20377	regulation of gene expression
WP_087073927.1 MULTISPECIES: hypothetical protein [Arthrobacter]	GO:0019219	0.20248	regulation of nucleobase-containing compound metabolic process
WP_087073927.1 MULTISPECIES: hypothetical protein [Arthrobacter]	GO:0051252	0.20245	regulation of RNA metabolic process
WP_087073927.1 MULTISPECIES: hypothetical protein [Arthrobacter]	GO:0009889	0.20047	regulation of biosynthetic process
WP_087073927.1 MULTISPECIES: hypothetical protein [Arthrobacter]	GO:0031326	0.19945	regulation of cellular biosynthetic process
WP_087073927.1 MULTISPECIES: hypothetical protein [Arthrobacter]	GO:0010556	0.19581	regulation of macromolecule biosynthetic process
WP_087073927.1 MULTISPECIES: hypothetical protein [Arthrobacter]	GO:2000112	0.19425	regulation of cellular macromolecule biosynthetic process
WP_087073927.1 MULTISPECIES: hypothetical protein [Arthrobacter]	GO:2001141	0.19286	regulation of RNA biosynthetic process
WP_087073927.1 MULTISPECIES: hypothetical protein [Arthrobacter]	GO:1903506	0.19267	regulation of nucleic acid-templated transcription
WP_087073927.1 MULTISPECIES: hypothetical protein [Arthrobacter]	GO:0006355	0.19208	regulation of transcription, DNA-templated
WP_087073927.1 MULTISPECIES: hypothetical protein [Arthrobacter]	GO:0006796	0.17414	phosphate-containing compound metabolic process
WP_087073927.1 MULTISPECIES: hypothetical protein [Arthrobacter]	GO:0006793	0.16921	phosphorus metabolic process
WP_087073927.1 MULTISPECIES: hypothetical protein [Arthrobacter]	GO:0051234	0.15274	establishment of localization
WP_087073927.1 MULTISPECIES: hypothetical protein [Arthrobacter]	GO:0006810	0.1513	transport
WP_087073927.1 MULTISPECIES: hypothetical protein [Arthrobacter]	GO:0006811	0.126	ion transport
WP_087073927.1 MULTISPECIES: hypothetical protein [Arthrobacter]	GO:0090407	0.12526	organophosphate biosynthetic process
WP_087073927.1 MULTISPECIES: hypothetical protein [Arthrobacter]	GO:0019637	0.12414	organophosphate metabolic process
WP_087073927.1 MULTISPECIES: hypothetical protein [Arthrobacter]	GO:0016043	0.12258	cellular component organization
WP_087073927.1 MULTISPECIES: hypothetical protein [Arthrobacter]	GO:1901135	0.1081	carbohydrate derivative metabolic process
WP_087073927.1 MULTISPECIES: hypothetical protein [Arthrobacter]	GO:0048519	0.10767	negative regulation of biological process
WP_087073927.1 MULTISPECIES: hypothetical protein [Arthrobacter]	GO:0048523	0.10634	negative regulation of cellular process
WP_087073927.1 MULTISPECIES: hypothetical protein [Arthrobacter]	GO:0044283	0.10245	small molecule biosynthetic process
WP_087073927.1 MULTISPECIES: hypothetical protein [Arthrobacter]	GO:1901137	0.10238	carbohydrate derivative biosynthetic process
WP_225437425.1 ABC transporter permease [Arthrobacter sedimenti]	GO:0055085	0.39037	transmembrane transport
WP_225437425.1 ABC transporter permease [Arthrobacter sedimenti]	GO:0006810	0.33256	transport
WP_225437425.1 ABC transporter permease [Arthrobacter sedimenti]	GO:0051234	0.33252	establishment of localization
WP_225437425.1 ABC transporter permease [Arthrobacter sedimenti]	GO:0006811	0.30286	ion transport
WP_225437425.1 ABC transporter permease [Arthrobacter sedimenti]	GO:0034220	0.27757	ion transmembrane transport
WP_225437425.1 ABC transporter permease [Arthrobacter sedimenti]	GO:0006796	0.19219	phosphate-containing compound metabolic process
WP_225437425.1 ABC transporter permease [Arthrobacter sedimenti]	GO:0006793	0.18202	phosphorus metabolic process
WP_225437425.1 ABC transporter permease [Arthrobacter sedimenti]	GO:0008654	0.15029	phospholipid biosynthetic process
WP_225437425.1 ABC transporter permease [Arthrobacter sedimenti]	GO:0006812	0.14655	cation transport
WP_225437425.1 ABC transporter permease [Arthrobacter sedimenti]	GO:0098655	0.13439	cation transmembrane transport
WP_225437425.1 ABC transporter permease [Arthrobacter sedimenti]	GO:0006820	0.13398	anion transport
WP_225437425.1 ABC transporter permease [Arthrobacter sedimenti]	GO:0090407	0.13148	organophosphate biosynthetic process
WP_225437425.1 ABC transporter permease [Arthrobacter sedimenti]	GO:0098660	0.12793	inorganic ion transmembrane transport
WP_225437425.1 ABC transporter permease [Arthrobacter sedimenti]	GO:1901135	0.12758	carbohydrate derivative metabolic process
WP_225437425.1 ABC transporter permease [Arthrobacter sedimenti]	GO:0006644	0.12042	phospholipid metabolic process
WP_225437425.1 ABC transporter permease [Arthrobacter sedimenti]	GO:0098662	0.11618	inorganic cation transmembrane transport
WP_225437425.1 ABC transporter permease [Arthrobacter sedimenti]	GO:0019637	0.11348	organophosphate metabolic process
WP_225437425.1 ABC transporter permease [Arthrobacter sedimenti]	GO:0008610	0.11076	lipid biosynthetic process
WP_225437425.1 ABC transporter permease [Arthrobacter sedimenti]	GO:0044255	0.10982	cellular lipid metabolic process
WP_225437425.1 ABC transporter permease [Arthrobacter sedimenti]	GO:0006629	0.10816	lipid metabolic process
WP_087076203.1 MULTISPECIES: exonuclease [Arthrobacter]	GO:0006793	0.24449	phosphorus metabolic process
WP_087076203.1 MULTISPECIES: exonuclease [Arthrobacter]	GO:0006796	0.24329	phosphate-containing compound metabolic process
WP_087076203.1 MULTISPECIES: exonuclease [Arthrobacter]	GO:0044283	0.23452	small molecule biosynthetic process
WP_087076203.1 MULTISPECIES: exonuclease [Arthrobacter]	GO:0009056	0.22162	catabolic process
WP_087076203.1 MULTISPECIES: exonuclease [Arthrobacter]	GO:1901575	0.21003	organic substance catabolic process
WP_087076203.1 MULTISPECIES: exonuclease [Arthrobacter]	GO:0044248	0.18124	cellular catabolic process
WP_087076203.1 MULTISPECIES: exonuclease [Arthrobacter]	GO:0006082	0.18091	organic acid metabolic process
WP_087076203.1 MULTISPECIES: exonuclease [Arthrobacter]	GO:0043436	0.17361	oxoacid metabolic process
WP_087076203.1 MULTISPECIES: exonuclease [Arthrobacter]	GO:0019752	0.17046	carboxylic acid metabolic process
WP_087076203.1 MULTISPECIES: exonuclease [Arthrobacter]	GO:0019637	0.16542	organophosphate metabolic process
WP_087076203.1 MULTISPECIES: exonuclease [Arthrobacter]	GO:1901135	0.14941	carbohydrate derivative metabolic process
WP_087076203.1 MULTISPECIES: exonuclease [Arthrobacter]	GO:0043412	0.13306	macromolecule modification
WP_087076203.1 MULTISPECIES: exonuclease [Arthrobacter]	GO:0016070	0.1284	RNA metabolic process
WP_087076203.1 MULTISPECIES: exonuclease [Arthrobacter]	GO:0005975	0.11657	carbohydrate metabolic process
WP_087076203.1 MULTISPECIES: exonuclease [Arthrobacter]	GO:0034654	0.11525	nucleobase-containing compound biosynthetic process
WP_087076203.1 MULTISPECIES: exonuclease [Arthrobacter]	GO:0090407	0.11046	organophosphate biosynthetic process
WP_087076203.1 MULTISPECIES: exonuclease [Arthrobacter]	GO:0055086	0.10942	nucleobase-containing small molecule metabolic process
WP_087076203.1 MULTISPECIES: exonuclease [Arthrobacter]	GO:0006396	0.10615	RNA processing
WP_087076203.1 MULTISPECIES: exonuclease [Arthrobacter]	GO:0016053	0.10585	organic acid biosynthetic process
WP_087076203.1 MULTISPECIES: exonuclease [Arthrobacter]	GO:0046394	0.10536	carboxylic acid biosynthetic process
WP_087076203.1 MULTISPECIES: exonuclease [Arthrobacter]	GO:1901605	0.1001	alpha-amino acid metabolic process
WP_087071866.1 MULTISPECIES: ATP-binding cassette domain-containing protein [Arthrobacter]	GO:0006810	0.52599	transport
WP_087071866.1 MULTISPECIES: ATP-binding cassette domain-containing protein [Arthrobacter]	GO:0055085	0.49815	transmembrane transport
WP_087071866.1 MULTISPECIES: ATP-binding cassette domain-containing protein [Arthrobacter]	GO:0006811	0.43738	ion transport
WP_087071866.1 MULTISPECIES: ATP-binding cassette domain-containing protein [Arthrobacter]	GO:0006820	0.34859	anion transport
WP_087071866.1 MULTISPECIES: ATP-binding cassette domain-containing protein [Arthrobacter]	GO:0034220	0.33477	ion transmembrane transport
WP_087071866.1 MULTISPECIES: ATP-binding cassette domain-containing protein [Arthrobacter]	GO:0098656	0.31378	anion transmembrane transport
WP_087071866.1 MULTISPECIES: ATP-binding cassette domain-containing protein [Arthrobacter]	GO:0071702	0.19883	organic substance transport
WP_087071866.1 MULTISPECIES: ATP-binding cassette domain-containing protein [Arthrobacter]	GO:0071705	0.13052	nitrogen compound transport
WP_087071866.1 MULTISPECIES: ATP-binding cassette domain-containing protein [Arthrobacter]	GO:0098660	0.106	inorganic ion transmembrane transport
WP_087071866.1 MULTISPECIES: ATP-binding cassette domain-containing protein [Arthrobacter]	GO:0006812	0.10288	cation transport
WP_225437299.1 hypothetical protein [Arthrobacter sedimenti]	GO:0006796	0.29093	phosphate-containing compound metabolic process
WP_225437299.1 hypothetical protein [Arthrobacter sedimenti]	GO:0006793	0.28174	phosphorus metabolic process
WP_225437299.1 hypothetical protein [Arthrobacter sedimenti]	GO:0044283	0.22503	small molecule biosynthetic process
WP_225437299.1 hypothetical protein [Arthrobacter sedimenti]	GO:0019637	0.18487	organophosphate metabolic process
WP_225437299.1 hypothetical protein [Arthrobacter sedimenti]	GO:0090407	0.16202	organophosphate biosynthetic process
WP_225437299.1 hypothetical protein [Arthrobacter sedimenti]	GO:0044248	0.15762	cellular catabolic process
WP_225437299.1 hypothetical protein [Arthrobacter sedimenti]	GO:0009056	0.15001	catabolic process
WP_225437299.1 hypothetical protein [Arthrobacter sedimenti]	GO:0006082	0.14993	organic acid metabolic process
WP_225437299.1 hypothetical protein [Arthrobacter sedimenti]	GO:1901135	0.14869	carbohydrate derivative metabolic process
WP_225437299.1 hypothetical protein [Arthrobacter sedimenti]	GO:0043436	0.14543	oxoacid metabolic process
WP_225437299.1 hypothetical protein [Arthrobacter sedimenti]	GO:0019752	0.14356	carboxylic acid metabolic process
WP_225437299.1 hypothetical protein [Arthrobacter sedimenti]	GO:0006520	0.12593	cellular amino acid metabolic process
WP_225437299.1 hypothetical protein [Arthrobacter sedimenti]	GO:1901575	0.12557	organic substance catabolic process
WP_225437299.1 hypothetical protein [Arthrobacter sedimenti]	GO:0034654	0.11682	nucleobase-containing compound biosynthetic process
WP_225437299.1 hypothetical protein [Arthrobacter sedimenti]	GO:1901605	0.11291	alpha-amino acid metabolic process
WP_225437299.1 hypothetical protein [Arthrobacter sedimenti]	GO:0046394	0.10992	carboxylic acid biosynthetic process
WP_225437299.1 hypothetical protein [Arthrobacter sedimenti]	GO:1901137	0.10937	carbohydrate derivative biosynthetic process
WP_225437299.1 hypothetical protein [Arthrobacter sedimenti]	GO:0016053	0.1072	organic acid biosynthetic process
WP_225437299.1 hypothetical protein [Arthrobacter sedimenti]	GO:0043412	0.10679	macromolecule modification
WP_087074708.1 MULTISPECIES: polysaccharide deacetylase family protein [Arthrobacter]	GO:0043436	0.26524	oxoacid metabolic process
WP_087074708.1 MULTISPECIES: polysaccharide deacetylase family protein [Arthrobacter]	GO:0019752	0.25897	carboxylic acid metabolic process
WP_087074708.1 MULTISPECIES: polysaccharide deacetylase family protein [Arthrobacter]	GO:0044283	0.23794	small molecule biosynthetic process
WP_087074708.1 MULTISPECIES: polysaccharide deacetylase family protein [Arthrobacter]	GO:0006520	0.18829	cellular amino acid metabolic process
WP_087074708.1 MULTISPECIES: polysaccharide deacetylase family protein [Arthrobacter]	GO:0016070	0.18576	RNA metabolic process
WP_087074708.1 MULTISPECIES: polysaccharide deacetylase family protein [Arthrobacter]	GO:0016053	0.1605	organic acid biosynthetic process
WP_087074708.1 MULTISPECIES: polysaccharide deacetylase family protein [Arthrobacter]	GO:0046394	0.15417	carboxylic acid biosynthetic process
WP_087074708.1 MULTISPECIES: polysaccharide deacetylase family protein [Arthrobacter]	GO:0034654	0.15327	nucleobase-containing compound biosynthetic process
WP_087074708.1 MULTISPECIES: polysaccharide deacetylase family protein [Arthrobacter]	GO:0009056	0.13543	catabolic process
WP_087074708.1 MULTISPECIES: polysaccharide deacetylase family protein [Arthrobacter]	GO:0006796	0.13537	phosphate-containing compound metabolic process
WP_087074708.1 MULTISPECIES: polysaccharide deacetylase family protein [Arthrobacter]	GO:0019222	0.13371	regulation of metabolic process
WP_087074708.1 MULTISPECIES: polysaccharide deacetylase family protein [Arthrobacter]	GO:0006793	0.13202	phosphorus metabolic process
WP_087074708.1 MULTISPECIES: polysaccharide deacetylase family protein [Arthrobacter]	GO:1901605	0.1242	alpha-amino acid metabolic process
WP_087074708.1 MULTISPECIES: polysaccharide deacetylase family protein [Arthrobacter]	GO:0060255	0.12359	regulation of macromolecule metabolic process
WP_087074708.1 MULTISPECIES: polysaccharide deacetylase family protein [Arthrobacter]	GO:0044248	0.12305	cellular catabolic process
WP_087074708.1 MULTISPECIES: polysaccharide deacetylase family protein [Arthrobacter]	GO:1901575	0.12264	organic substance catabolic process
WP_087074708.1 MULTISPECIES: polysaccharide deacetylase family protein [Arthrobacter]	GO:0080090	0.1226	regulation of primary metabolic process
WP_087074708.1 MULTISPECIES: polysaccharide deacetylase family protein [Arthrobacter]	GO:0031323	0.12043	regulation of cellular metabolic process
WP_087074708.1 MULTISPECIES: polysaccharide deacetylase family protein [Arthrobacter]	GO:0051171	0.12025	regulation of nitrogen compound metabolic process
WP_087074708.1 MULTISPECIES: polysaccharide deacetylase family protein [Arthrobacter]	GO:0010468	0.11837	regulation of gene expression
WP_087074708.1 MULTISPECIES: polysaccharide deacetylase family protein [Arthrobacter]	GO:0008652	0.11256	cellular amino acid biosynthetic process
WP_087074708.1 MULTISPECIES: polysaccharide deacetylase family protein [Arthrobacter]	GO:0032774	0.11036	RNA biosynthetic process
WP_087074708.1 MULTISPECIES: polysaccharide deacetylase family protein [Arthrobacter]	GO:0043412	0.1097	macromolecule modification
WP_087074708.1 MULTISPECIES: polysaccharide deacetylase family protein [Arthrobacter]	GO:0006464	0.10545	cellular protein modification process
WP_087074708.1 MULTISPECIES: polysaccharide deacetylase family protein [Arthrobacter]	GO:0036211	0.10544	protein modification process
WP_087074708.1 MULTISPECIES: polysaccharide deacetylase family protein [Arthrobacter]	GO:0097659	0.10331	nucleic acid-templated transcription
WP_087074708.1 MULTISPECIES: polysaccharide deacetylase family protein [Arthrobacter]	GO:0019219	0.10288	regulation of nucleobase-containing compound metabolic process
WP_087074708.1 MULTISPECIES: polysaccharide deacetylase family protein [Arthrobacter]	GO:0006351	0.10225	transcription, DNA-templated
WP_087074708.1 MULTISPECIES: polysaccharide deacetylase family protein [Arthrobacter]	GO:0032502	0.10135	developmental process
WP_087074708.1 MULTISPECIES: polysaccharide deacetylase family protein [Arthrobacter]	GO:0009889	0.10127	regulation of biosynthetic process
WP_087074708.1 MULTISPECIES: polysaccharide deacetylase family protein [Arthrobacter]	GO:0031326	0.10118	regulation of cellular biosynthetic process
WP_087074708.1 MULTISPECIES: polysaccharide deacetylase family protein [Arthrobacter]	GO:0051252	0.10029	regulation of RNA metabolic process
WP_087077009.1 MULTISPECIES: hypothetical protein [Arthrobacter]	GO:0051234	0.30653	establishment of localization
WP_087077009.1 MULTISPECIES: hypothetical protein [Arthrobacter]	GO:0006810	0.30345	transport
WP_087077009.1 MULTISPECIES: hypothetical protein [Arthrobacter]	GO:0006811	0.27944	ion transport
WP_087077009.1 MULTISPECIES: hypothetical protein [Arthrobacter]	GO:0055085	0.22211	transmembrane transport
WP_087077009.1 MULTISPECIES: hypothetical protein [Arthrobacter]	GO:0051716	0.21095	cellular response to stimulus
WP_087077009.1 MULTISPECIES: hypothetical protein [Arthrobacter]	GO:0006820	0.18208	anion transport
WP_087077009.1 MULTISPECIES: hypothetical protein [Arthrobacter]	GO:0034220	0.16739	ion transmembrane transport
WP_087077009.1 MULTISPECIES: hypothetical protein [Arthrobacter]	GO:0007154	0.15737	cell communication
WP_087077009.1 MULTISPECIES: hypothetical protein [Arthrobacter]	GO:0071702	0.14462	organic substance transport
WP_087077009.1 MULTISPECIES: hypothetical protein [Arthrobacter]	GO:0044085	0.14248	cellular component biogenesis
WP_087077009.1 MULTISPECIES: hypothetical protein [Arthrobacter]	GO:0006796	0.1255	phosphate-containing compound metabolic process
WP_087077009.1 MULTISPECIES: hypothetical protein [Arthrobacter]	GO:0071705	0.12317	nitrogen compound transport
WP_087077009.1 MULTISPECIES: hypothetical protein [Arthrobacter]	GO:0006793	0.11638	phosphorus metabolic process
WP_087077009.1 MULTISPECIES: hypothetical protein [Arthrobacter]	GO:0042221	0.11463	response to chemical
WP_087077009.1 MULTISPECIES: hypothetical protein [Arthrobacter]	GO:0023052	0.11049	signaling
WP_087077009.1 MULTISPECIES: hypothetical protein [Arthrobacter]	GO:0043412	0.10981	macromolecule modification
WP_087077009.1 MULTISPECIES: hypothetical protein [Arthrobacter]	GO:0007165	0.10722	signal transduction
WP_087077009.1 MULTISPECIES: hypothetical protein [Arthrobacter]	GO:0006812	0.10715	cation transport
WP_087077009.1 MULTISPECIES: hypothetical protein [Arthrobacter]	GO:0006950	0.10381	response to stress
WP_087077009.1 MULTISPECIES: hypothetical protein [Arthrobacter]	GO:0033036	0.10118	macromolecule localization
WP_087077009.1 MULTISPECIES: hypothetical protein [Arthrobacter]	GO:0065008	0.10116	regulation of biological quality
WP_087074411.1 MULTISPECIES: ROK family protein [Arthrobacter]	GO:0006793	0.21109	phosphorus metabolic process
WP_087074411.1 MULTISPECIES: ROK family protein [Arthrobacter]	GO:0016070	0.19883	RNA metabolic process
WP_087074411.1 MULTISPECIES: ROK family protein [Arthrobacter]	GO:0043436	0.19878	oxoacid metabolic process
WP_087074411.1 MULTISPECIES: ROK family protein [Arthrobacter]	GO:0006082	0.19823	organic acid metabolic process
WP_087074411.1 MULTISPECIES: ROK family protein [Arthrobacter]	GO:0019752	0.19549	carboxylic acid metabolic process
WP_087074411.1 MULTISPECIES: ROK family protein [Arthrobacter]	GO:0044283	0.18807	small molecule biosynthetic process
WP_087074411.1 MULTISPECIES: ROK family protein [Arthrobacter]	GO:0019637	0.16018	organophosphate metabolic process
WP_087074411.1 MULTISPECIES: ROK family protein [Arthrobacter]	GO:0034654	0.14971	nucleobase-containing compound biosynthetic process
WP_087074411.1 MULTISPECIES: ROK family protein [Arthrobacter]	GO:0090407	0.1495	organophosphate biosynthetic process
WP_087074411.1 MULTISPECIES: ROK family protein [Arthrobacter]	GO:1901135	0.14308	carbohydrate derivative metabolic process
WP_087074411.1 MULTISPECIES: ROK family protein [Arthrobacter]	GO:0006520	0.12043	cellular amino acid metabolic process
WP_087074411.1 MULTISPECIES: ROK family protein [Arthrobacter]	GO:0009056	0.11531	catabolic process
WP_087074411.1 MULTISPECIES: ROK family protein [Arthrobacter]	GO:0006629	0.11444	lipid metabolic process
WP_087074411.1 MULTISPECIES: ROK family protein [Arthrobacter]	GO:1901605	0.11401	alpha-amino acid metabolic process
WP_087074411.1 MULTISPECIES: ROK family protein [Arthrobacter]	GO:0044255	0.1099	cellular lipid metabolic process
WP_087074411.1 MULTISPECIES: ROK family protein [Arthrobacter]	GO:0044248	0.10475	cellular catabolic process
WP_087074411.1 MULTISPECIES: ROK family protein [Arthrobacter]	GO:1901575	0.10227	organic substance catabolic process
WP_087072241.1 MULTISPECIES: allophanate hydrolase [Arthrobacter]	GO:0044283	0.36308	small molecule biosynthetic process
WP_087072241.1 MULTISPECIES: allophanate hydrolase [Arthrobacter]	GO:0006082	0.26571	organic acid metabolic process
WP_087072241.1 MULTISPECIES: allophanate hydrolase [Arthrobacter]	GO:0043436	0.25968	oxoacid metabolic process
WP_087072241.1 MULTISPECIES: allophanate hydrolase [Arthrobacter]	GO:0019752	0.25866	carboxylic acid metabolic process
WP_087072241.1 MULTISPECIES: allophanate hydrolase [Arthrobacter]	GO:0006796	0.23839	phosphate-containing compound metabolic process
WP_087072241.1 MULTISPECIES: allophanate hydrolase [Arthrobacter]	GO:0006793	0.23531	phosphorus metabolic process
WP_087072241.1 MULTISPECIES: allophanate hydrolase [Arthrobacter]	GO:0019637	0.20683	organophosphate metabolic process
WP_087072241.1 MULTISPECIES: allophanate hydrolase [Arthrobacter]	GO:0009056	0.20418	catabolic process
WP_087072241.1 MULTISPECIES: allophanate hydrolase [Arthrobacter]	GO:1901135	0.19984	carbohydrate derivative metabolic process
WP_087072241.1 MULTISPECIES: allophanate hydrolase [Arthrobacter]	GO:1901575	0.18974	organic substance catabolic process
WP_087072241.1 MULTISPECIES: allophanate hydrolase [Arthrobacter]	GO:0044248	0.17013	cellular catabolic process
WP_087072241.1 MULTISPECIES: allophanate hydrolase [Arthrobacter]	GO:0006520	0.16173	cellular amino acid metabolic process
WP_087072241.1 MULTISPECIES: allophanate hydrolase [Arthrobacter]	GO:0090407	0.15781	organophosphate biosynthetic process
WP_087072241.1 MULTISPECIES: allophanate hydrolase [Arthrobacter]	GO:0044272	0.14568	sulfur compound biosynthetic process
WP_087072241.1 MULTISPECIES: allophanate hydrolase [Arthrobacter]	GO:0046394	0.14543	carboxylic acid biosynthetic process
WP_087072241.1 MULTISPECIES: allophanate hydrolase [Arthrobacter]	GO:0006790	0.14212	sulfur compound metabolic process
WP_087072241.1 MULTISPECIES: allophanate hydrolase [Arthrobacter]	GO:0016053	0.13368	organic acid biosynthetic process
WP_087072241.1 MULTISPECIES: allophanate hydrolase [Arthrobacter]	GO:1901137	0.12343	carbohydrate derivative biosynthetic process
WP_087072241.1 MULTISPECIES: allophanate hydrolase [Arthrobacter]	GO:1901605	0.11432	alpha-amino acid metabolic process
WP_087072241.1 MULTISPECIES: allophanate hydrolase [Arthrobacter]	GO:0005975	0.11305	carbohydrate metabolic process
WP_087072241.1 MULTISPECIES: allophanate hydrolase [Arthrobacter]	GO:0008652	0.11192	cellular amino acid biosynthetic process
WP_087072241.1 MULTISPECIES: allophanate hydrolase [Arthrobacter]	GO:0006767	0.10084	water-soluble vitamin metabolic process
WP_087072241.1 MULTISPECIES: allophanate hydrolase [Arthrobacter]	GO:0006766	0.10074	vitamin metabolic process
WP_087076740.1 MULTISPECIES: PmoA family protein [Arthrobacter]	GO:0009056	0.23525	catabolic process
WP_087076740.1 MULTISPECIES: PmoA family protein [Arthrobacter]	GO:1901575	0.19946	organic substance catabolic process
WP_087076740.1 MULTISPECIES: PmoA family protein [Arthrobacter]	GO:0044248	0.19514	cellular catabolic process
WP_087076740.1 MULTISPECIES: PmoA family protein [Arthrobacter]	GO:0044283	0.17837	small molecule biosynthetic process
WP_087076740.1 MULTISPECIES: PmoA family protein [Arthrobacter]	GO:0005975	0.17457	carbohydrate metabolic process
WP_087076740.1 MULTISPECIES: PmoA family protein [Arthrobacter]	GO:0006082	0.15966	organic acid metabolic process
WP_087076740.1 MULTISPECIES: PmoA family protein [Arthrobacter]	GO:0043436	0.15801	oxoacid metabolic process
WP_087076740.1 MULTISPECIES: PmoA family protein [Arthrobacter]	GO:0006796	0.15533	phosphate-containing compound metabolic process
WP_087076740.1 MULTISPECIES: PmoA family protein [Arthrobacter]	GO:0019752	0.15483	carboxylic acid metabolic process
WP_087076740.1 MULTISPECIES: PmoA family protein [Arthrobacter]	GO:0006793	0.15174	phosphorus metabolic process
WP_087076740.1 MULTISPECIES: PmoA family protein [Arthrobacter]	GO:0006629	0.12439	lipid metabolic process
WP_087076740.1 MULTISPECIES: PmoA family protein [Arthrobacter]	GO:0006508	0.11455	proteolysis
WP_087076740.1 MULTISPECIES: PmoA family protein [Arthrobacter]	GO:1901135	0.11086	carbohydrate derivative metabolic process
WP_087076740.1 MULTISPECIES: PmoA family protein [Arthrobacter]	GO:0051234	0.11068	establishment of localization
WP_087076740.1 MULTISPECIES: PmoA family protein [Arthrobacter]	GO:0006810	0.11005	transport
WP_087076740.1 MULTISPECIES: PmoA family protein [Arthrobacter]	GO:0044255	0.1086	cellular lipid metabolic process
WP_087076740.1 MULTISPECIES: PmoA family protein [Arthrobacter]	GO:1901565	0.10708	organonitrogen compound catabolic process
WP_087076740.1 MULTISPECIES: PmoA family protein [Arthrobacter]	GO:0042221	0.10691	response to chemical
WP_087076740.1 MULTISPECIES: PmoA family protein [Arthrobacter]	GO:0006520	0.10585	cellular amino acid metabolic process
WP_087076740.1 MULTISPECIES: PmoA family protein [Arthrobacter]	GO:0019637	0.1007	organophosphate metabolic process
WP_087076309.1 MULTISPECIES: PLP-dependent cysteine synthase family protein [Arthrobacter]	GO:0044283	0.15235	small molecule biosynthetic process
WP_087076309.1 MULTISPECIES: PLP-dependent cysteine synthase family protein [Arthrobacter]	GO:0016070	0.14096	RNA metabolic process
WP_087076309.1 MULTISPECIES: PLP-dependent cysteine synthase family protein [Arthrobacter]	GO:0009056	0.13092	catabolic process
WP_087076309.1 MULTISPECIES: PLP-dependent cysteine synthase family protein [Arthrobacter]	GO:0044248	0.12751	cellular catabolic process
WP_087076309.1 MULTISPECIES: PLP-dependent cysteine synthase family protein [Arthrobacter]	GO:0006796	0.12233	phosphate-containing compound metabolic process
WP_087076309.1 MULTISPECIES: PLP-dependent cysteine synthase family protein [Arthrobacter]	GO:0006793	0.11998	phosphorus metabolic process
WP_087076309.1 MULTISPECIES: PLP-dependent cysteine synthase family protein [Arthrobacter]	GO:1901575	0.11479	organic substance catabolic process
WP_087076309.1 MULTISPECIES: PLP-dependent cysteine synthase family protein [Arthrobacter]	GO:0051234	0.11274	establishment of localization
WP_087076309.1 MULTISPECIES: PLP-dependent cysteine synthase family protein [Arthrobacter]	GO:0006810	0.11258	transport
WP_087076309.1 MULTISPECIES: PLP-dependent cysteine synthase family protein [Arthrobacter]	GO:0005975	0.10863	carbohydrate metabolic process
WP_087076309.1 MULTISPECIES: PLP-dependent cysteine synthase family protein [Arthrobacter]	GO:0036211	0.10488	protein modification process
WP_087076309.1 MULTISPECIES: PLP-dependent cysteine synthase family protein [Arthrobacter]	GO:0006464	0.10483	cellular protein modification process
WP_225437489.1 TetR/AcrR family transcriptional regulator [Arthrobacter sedimenti]	GO:0044283	0.20731	small molecule biosynthetic process
WP_225437489.1 TetR/AcrR family transcriptional regulator [Arthrobacter sedimenti]	GO:0016070	0.20514	RNA metabolic process
WP_225437489.1 TetR/AcrR family transcriptional regulator [Arthrobacter sedimenti]	GO:0006793	0.20448	phosphorus metabolic process
WP_225437489.1 TetR/AcrR family transcriptional regulator [Arthrobacter sedimenti]	GO:0034654	0.20411	nucleobase-containing compound biosynthetic process
WP_225437489.1 TetR/AcrR family transcriptional regulator [Arthrobacter sedimenti]	GO:0006796	0.19708	phosphate-containing compound metabolic process
WP_225437489.1 TetR/AcrR family transcriptional regulator [Arthrobacter sedimenti]	GO:0006082	0.15687	organic acid metabolic process
WP_225437489.1 TetR/AcrR family transcriptional regulator [Arthrobacter sedimenti]	GO:0019752	0.1547	carboxylic acid metabolic process
WP_225437489.1 TetR/AcrR family transcriptional regulator [Arthrobacter sedimenti]	GO:0043436	0.15449	oxoacid metabolic process
WP_225437489.1 TetR/AcrR family transcriptional regulator [Arthrobacter sedimenti]	GO:0009056	0.14655	catabolic process
WP_225437489.1 TetR/AcrR family transcriptional regulator [Arthrobacter sedimenti]	GO:0019637	0.14561	organophosphate metabolic process
WP_225437489.1 TetR/AcrR family transcriptional regulator [Arthrobacter sedimenti]	GO:0019222	0.13599	regulation of metabolic process
WP_225437489.1 TetR/AcrR family transcriptional regulator [Arthrobacter sedimenti]	GO:1901135	0.1299	carbohydrate derivative metabolic process
WP_225437489.1 TetR/AcrR family transcriptional regulator [Arthrobacter sedimenti]	GO:1901575	0.12856	organic substance catabolic process
WP_225437489.1 TetR/AcrR family transcriptional regulator [Arthrobacter sedimenti]	GO:0044248	0.12778	cellular catabolic process
WP_225437489.1 TetR/AcrR family transcriptional regulator [Arthrobacter sedimenti]	GO:0060255	0.12477	regulation of macromolecule metabolic process
WP_225437489.1 TetR/AcrR family transcriptional regulator [Arthrobacter sedimenti]	GO:0031323	0.12377	regulation of cellular metabolic process
WP_225437489.1 TetR/AcrR family transcriptional regulator [Arthrobacter sedimenti]	GO:0005975	0.11899	carbohydrate metabolic process
WP_225437489.1 TetR/AcrR family transcriptional regulator [Arthrobacter sedimenti]	GO:0090407	0.1186	organophosphate biosynthetic process
WP_225437489.1 TetR/AcrR family transcriptional regulator [Arthrobacter sedimenti]	GO:0008610	0.11691	lipid biosynthetic process
WP_225437489.1 TetR/AcrR family transcriptional regulator [Arthrobacter sedimenti]	GO:0080090	0.11606	regulation of primary metabolic process
WP_225437489.1 TetR/AcrR family transcriptional regulator [Arthrobacter sedimenti]	GO:0044255	0.11519	cellular lipid metabolic process
WP_225437489.1 TetR/AcrR family transcriptional regulator [Arthrobacter sedimenti]	GO:0051171	0.11431	regulation of nitrogen compound metabolic process
WP_225437489.1 TetR/AcrR family transcriptional regulator [Arthrobacter sedimenti]	GO:0006629	0.11403	lipid metabolic process
WP_225437489.1 TetR/AcrR family transcriptional regulator [Arthrobacter sedimenti]	GO:0010468	0.1105	regulation of gene expression
WP_225437489.1 TetR/AcrR family transcriptional regulator [Arthrobacter sedimenti]	GO:0031326	0.10874	regulation of cellular biosynthetic process
WP_225437489.1 TetR/AcrR family transcriptional regulator [Arthrobacter sedimenti]	GO:0009889	0.10871	regulation of biosynthetic process
WP_225437489.1 TetR/AcrR family transcriptional regulator [Arthrobacter sedimenti]	GO:0046394	0.10499	carboxylic acid biosynthetic process
WP_225437489.1 TetR/AcrR family transcriptional regulator [Arthrobacter sedimenti]	GO:0010556	0.10379	regulation of macromolecule biosynthetic process
WP_225437489.1 TetR/AcrR family transcriptional regulator [Arthrobacter sedimenti]	GO:0016053	0.10291	organic acid biosynthetic process
WP_225437489.1 TetR/AcrR family transcriptional regulator [Arthrobacter sedimenti]	GO:2000112	0.10281	regulation of cellular macromolecule biosynthetic process
WP_087074033.1 MULTISPECIES: MBL fold metallo-hydrolase [Arthrobacter]	GO:0044283	0.22034	small molecule biosynthetic process
WP_087074033.1 MULTISPECIES: MBL fold metallo-hydrolase [Arthrobacter]	GO:0009056	0.18858	catabolic process
WP_087074033.1 MULTISPECIES: MBL fold metallo-hydrolase [Arthrobacter]	GO:0006793	0.18532	phosphorus metabolic process
WP_087074033.1 MULTISPECIES: MBL fold metallo-hydrolase [Arthrobacter]	GO:0006796	0.17748	phosphate-containing compound metabolic process
WP_087074033.1 MULTISPECIES: MBL fold metallo-hydrolase [Arthrobacter]	GO:1901575	0.17425	organic substance catabolic process
WP_087074033.1 MULTISPECIES: MBL fold metallo-hydrolase [Arthrobacter]	GO:0006082	0.17103	organic acid metabolic process
WP_087074033.1 MULTISPECIES: MBL fold metallo-hydrolase [Arthrobacter]	GO:0043436	0.16926	oxoacid metabolic process
WP_087074033.1 MULTISPECIES: MBL fold metallo-hydrolase [Arthrobacter]	GO:0019752	0.16655	carboxylic acid metabolic process
WP_087074033.1 MULTISPECIES: MBL fold metallo-hydrolase [Arthrobacter]	GO:0044248	0.15179	cellular catabolic process
WP_087074033.1 MULTISPECIES: MBL fold metallo-hydrolase [Arthrobacter]	GO:0043412	0.15137	macromolecule modification
WP_087074033.1 MULTISPECIES: MBL fold metallo-hydrolase [Arthrobacter]	GO:0005975	0.13942	carbohydrate metabolic process
WP_087074033.1 MULTISPECIES: MBL fold metallo-hydrolase [Arthrobacter]	GO:0016070	0.13548	RNA metabolic process
WP_087074033.1 MULTISPECIES: MBL fold metallo-hydrolase [Arthrobacter]	GO:1901135	0.11844	carbohydrate derivative metabolic process
WP_087074033.1 MULTISPECIES: MBL fold metallo-hydrolase [Arthrobacter]	GO:0019637	0.11153	organophosphate metabolic process
WP_087074033.1 MULTISPECIES: MBL fold metallo-hydrolase [Arthrobacter]	GO:0016053	0.10538	organic acid biosynthetic process
WP_087074033.1 MULTISPECIES: MBL fold metallo-hydrolase [Arthrobacter]	GO:0006629	0.10203	lipid metabolic process
WP_087074403.1 hypothetical protein [Arthrobacter agilis]	GO:0006082	0.26019	organic acid metabolic process
WP_087074403.1 hypothetical protein [Arthrobacter agilis]	GO:0009056	0.25127	catabolic process
WP_087074403.1 hypothetical protein [Arthrobacter agilis]	GO:0043436	0.25097	oxoacid metabolic process
WP_087074403.1 hypothetical protein [Arthrobacter agilis]	GO:0019752	0.24949	carboxylic acid metabolic process
WP_087074403.1 hypothetical protein [Arthrobacter agilis]	GO:0044248	0.21754	cellular catabolic process
WP_087074403.1 hypothetical protein [Arthrobacter agilis]	GO:1901575	0.20675	organic substance catabolic process
WP_087074403.1 hypothetical protein [Arthrobacter agilis]	GO:0006796	0.20126	phosphate-containing compound metabolic process
WP_087074403.1 hypothetical protein [Arthrobacter agilis]	GO:0006793	0.19396	phosphorus metabolic process
WP_087074403.1 hypothetical protein [Arthrobacter agilis]	GO:0006520	0.16801	cellular amino acid metabolic process
WP_087074403.1 hypothetical protein [Arthrobacter agilis]	GO:1901135	0.13056	carbohydrate derivative metabolic process
WP_087074403.1 hypothetical protein [Arthrobacter agilis]	GO:0019637	0.1287	organophosphate metabolic process
WP_087074403.1 hypothetical protein [Arthrobacter agilis]	GO:0016053	0.12498	organic acid biosynthetic process
WP_087074403.1 hypothetical protein [Arthrobacter agilis]	GO:0046394	0.11974	carboxylic acid biosynthetic process
WP_087074403.1 hypothetical protein [Arthrobacter agilis]	GO:0044282	0.11427	small molecule catabolic process
WP_087074403.1 hypothetical protein [Arthrobacter agilis]	GO:1901605	0.11386	alpha-amino acid metabolic process
WP_087074403.1 hypothetical protein [Arthrobacter agilis]	GO:0005975	0.11165	carbohydrate metabolic process
WP_087074403.1 hypothetical protein [Arthrobacter agilis]	GO:0051716	0.10942	cellular response to stimulus
WP_087074403.1 hypothetical protein [Arthrobacter agilis]	GO:0008652	0.10818	cellular amino acid biosynthetic process
WP_087074403.1 hypothetical protein [Arthrobacter agilis]	GO:0006950	0.10571	response to stress
WP_087074403.1 hypothetical protein [Arthrobacter agilis]	GO:0006629	0.10508	lipid metabolic process
WP_087074403.1 hypothetical protein [Arthrobacter agilis]	GO:1901565	0.10227	organonitrogen compound catabolic process
WP_087072238.1 MULTISPECIES: DUF1989 domain-containing protein [Arthrobacter]	GO:0006082	0.30726	organic acid metabolic process
WP_087072238.1 MULTISPECIES: DUF1989 domain-containing protein [Arthrobacter]	GO:0043436	0.29784	oxoacid metabolic process
WP_087072238.1 MULTISPECIES: DUF1989 domain-containing protein [Arthrobacter]	GO:0019752	0.2945	carboxylic acid metabolic process
WP_087072238.1 MULTISPECIES: DUF1989 domain-containing protein [Arthrobacter]	GO:0009056	0.2605	catabolic process
WP_087072238.1 MULTISPECIES: DUF1989 domain-containing protein [Arthrobacter]	GO:1901575	0.23783	organic substance catabolic process
WP_087072238.1 MULTISPECIES: DUF1989 domain-containing protein [Arthrobacter]	GO:0044248	0.20841	cellular catabolic process
WP_087072238.1 MULTISPECIES: DUF1989 domain-containing protein [Arthrobacter]	GO:0032787	0.18854	monocarboxylic acid metabolic process
WP_087072238.1 MULTISPECIES: DUF1989 domain-containing protein [Arthrobacter]	GO:0006796	0.18798	phosphate-containing compound metabolic process
WP_087072238.1 MULTISPECIES: DUF1989 domain-containing protein [Arthrobacter]	GO:0006793	0.18655	phosphorus metabolic process
WP_087072238.1 MULTISPECIES: DUF1989 domain-containing protein [Arthrobacter]	GO:0044283	0.18632	small molecule biosynthetic process
WP_087072238.1 MULTISPECIES: DUF1989 domain-containing protein [Arthrobacter]	GO:0005975	0.18315	carbohydrate metabolic process
WP_087072238.1 MULTISPECIES: DUF1989 domain-containing protein [Arthrobacter]	GO:0006790	0.17144	sulfur compound metabolic process
WP_087072238.1 MULTISPECIES: DUF1989 domain-containing protein [Arthrobacter]	GO:0044272	0.15434	sulfur compound biosynthetic process
WP_087072238.1 MULTISPECIES: DUF1989 domain-containing protein [Arthrobacter]	GO:0046394	0.14438	carboxylic acid biosynthetic process
WP_087072238.1 MULTISPECIES: DUF1989 domain-containing protein [Arthrobacter]	GO:0044282	0.14268	small molecule catabolic process
WP_087072238.1 MULTISPECIES: DUF1989 domain-containing protein [Arthrobacter]	GO:0006091	0.14123	generation of precursor metabolites and energy
WP_087072238.1 MULTISPECIES: DUF1989 domain-containing protein [Arthrobacter]	GO:0016053	0.13591	organic acid biosynthetic process
WP_087072238.1 MULTISPECIES: DUF1989 domain-containing protein [Arthrobacter]	GO:1901135	0.13197	carbohydrate derivative metabolic process
WP_087072238.1 MULTISPECIES: DUF1989 domain-containing protein [Arthrobacter]	GO:1901565	0.12663	organonitrogen compound catabolic process
WP_087072238.1 MULTISPECIES: DUF1989 domain-containing protein [Arthrobacter]	GO:0019637	0.12218	organophosphate metabolic process
WP_087072238.1 MULTISPECIES: DUF1989 domain-containing protein [Arthrobacter]	GO:1901605	0.12202	alpha-amino acid metabolic process
WP_087072238.1 MULTISPECIES: DUF1989 domain-containing protein [Arthrobacter]	GO:0006629	0.11635	lipid metabolic process
WP_087072238.1 MULTISPECIES: DUF1989 domain-containing protein [Arthrobacter]	GO:0044255	0.11177	cellular lipid metabolic process
WP_087072238.1 MULTISPECIES: DUF1989 domain-containing protein [Arthrobacter]	GO:0006520	0.10928	cellular amino acid metabolic process
WP_087072238.1 MULTISPECIES: DUF1989 domain-containing protein [Arthrobacter]	GO:0006766	0.10123	vitamin metabolic process
WP_087072238.1 MULTISPECIES: DUF1989 domain-containing protein [Arthrobacter]	GO:0006767	0.10067	water-soluble vitamin metabolic process
WP_087072238.1 MULTISPECIES: DUF1989 domain-containing protein [Arthrobacter]	GO:0016310	0.10034	phosphorylation
WP_087072238.1 MULTISPECIES: DUF1989 domain-containing protein [Arthrobacter]	GO:0008610	0.10011	lipid biosynthetic process
WP_087072635.1 MULTISPECIES: metal-dependent hydrolase [Arthrobacter]	GO:0006796	0.23539	phosphate-containing compound metabolic process
WP_087072635.1 MULTISPECIES: metal-dependent hydrolase [Arthrobacter]	GO:0043412	0.14774	macromolecule modification
WP_087072635.1 MULTISPECIES: metal-dependent hydrolase [Arthrobacter]	GO:0019637	0.14459	organophosphate metabolic process
WP_087072635.1 MULTISPECIES: metal-dependent hydrolase [Arthrobacter]	GO:1901135	0.13917	carbohydrate derivative metabolic process
WP_087072635.1 MULTISPECIES: metal-dependent hydrolase [Arthrobacter]	GO:0090407	0.13835	organophosphate biosynthetic process
WP_087072635.1 MULTISPECIES: metal-dependent hydrolase [Arthrobacter]	GO:0044283	0.13744	small molecule biosynthetic process
WP_087072635.1 MULTISPECIES: metal-dependent hydrolase [Arthrobacter]	GO:0055085	0.13296	transmembrane transport
WP_087072635.1 MULTISPECIES: metal-dependent hydrolase [Arthrobacter]	GO:0006091	0.12835	generation of precursor metabolites and energy
WP_087072635.1 MULTISPECIES: metal-dependent hydrolase [Arthrobacter]	GO:0006082	0.12101	organic acid metabolic process
WP_087072635.1 MULTISPECIES: metal-dependent hydrolase [Arthrobacter]	GO:0043436	0.11988	oxoacid metabolic process
WP_087072635.1 MULTISPECIES: metal-dependent hydrolase [Arthrobacter]	GO:0019752	0.11944	carboxylic acid metabolic process
WP_087072635.1 MULTISPECIES: metal-dependent hydrolase [Arthrobacter]	GO:1901137	0.11242	carbohydrate derivative biosynthetic process
WP_087072635.1 MULTISPECIES: metal-dependent hydrolase [Arthrobacter]	GO:0006810	0.11199	transport
WP_087072635.1 MULTISPECIES: metal-dependent hydrolase [Arthrobacter]	GO:0051234	0.11159	establishment of localization
WP_087074959.1 MULTISPECIES: hypothetical protein [Arthrobacter]	GO:0044283	0.58172	small molecule biosynthetic process
WP_087074959.1 MULTISPECIES: hypothetical protein [Arthrobacter]	GO:0006082	0.47092	organic acid metabolic process
WP_087074959.1 MULTISPECIES: hypothetical protein [Arthrobacter]	GO:0019752	0.46926	carboxylic acid metabolic process
WP_087074959.1 MULTISPECIES: hypothetical protein [Arthrobacter]	GO:0043436	0.46698	oxoacid metabolic process
WP_087074959.1 MULTISPECIES: hypothetical protein [Arthrobacter]	GO:1901605	0.3279	alpha-amino acid metabolic process
WP_087074959.1 MULTISPECIES: hypothetical protein [Arthrobacter]	GO:0046394	0.3219	carboxylic acid biosynthetic process
WP_087074959.1 MULTISPECIES: hypothetical protein [Arthrobacter]	GO:0016053	0.31973	organic acid biosynthetic process
WP_087074959.1 MULTISPECIES: hypothetical protein [Arthrobacter]	GO:0006520	0.30687	cellular amino acid metabolic process
WP_087074959.1 MULTISPECIES: hypothetical protein [Arthrobacter]	GO:0006793	0.30228	phosphorus metabolic process
WP_087074959.1 MULTISPECIES: hypothetical protein [Arthrobacter]	GO:0006796	0.29795	phosphate-containing compound metabolic process
WP_087074959.1 MULTISPECIES: hypothetical protein [Arthrobacter]	GO:0008652	0.29116	cellular amino acid biosynthetic process
WP_087074959.1 MULTISPECIES: hypothetical protein [Arthrobacter]	GO:1901607	0.23905	alpha-amino acid biosynthetic process
WP_087074959.1 MULTISPECIES: hypothetical protein [Arthrobacter]	GO:1901135	0.23454	carbohydrate derivative metabolic process
WP_087074959.1 MULTISPECIES: hypothetical protein [Arthrobacter]	GO:0019637	0.21071	organophosphate metabolic process
WP_087074959.1 MULTISPECIES: hypothetical protein [Arthrobacter]	GO:0090407	0.19596	organophosphate biosynthetic process
WP_087074959.1 MULTISPECIES: hypothetical protein [Arthrobacter]	GO:0009066	0.15403	aspartate family amino acid metabolic process
WP_087074959.1 MULTISPECIES: hypothetical protein [Arthrobacter]	GO:0006091	0.14614	generation of precursor metabolites and energy
WP_087074959.1 MULTISPECIES: hypothetical protein [Arthrobacter]	GO:0009067	0.14373	aspartate family amino acid biosynthetic process
WP_087074959.1 MULTISPECIES: hypothetical protein [Arthrobacter]	GO:1901137	0.14204	carbohydrate derivative biosynthetic process
WP_087074959.1 MULTISPECIES: hypothetical protein [Arthrobacter]	GO:0005975	0.14072	carbohydrate metabolic process
WP_087074959.1 MULTISPECIES: hypothetical protein [Arthrobacter]	GO:0006766	0.13702	vitamin metabolic process
WP_087074959.1 MULTISPECIES: hypothetical protein [Arthrobacter]	GO:0006767	0.13641	water-soluble vitamin metabolic process
WP_087074959.1 MULTISPECIES: hypothetical protein [Arthrobacter]	GO:0006790	0.13114	sulfur compound metabolic process
WP_087074959.1 MULTISPECIES: hypothetical protein [Arthrobacter]	GO:0009110	0.12932	vitamin biosynthetic process
WP_087074959.1 MULTISPECIES: hypothetical protein [Arthrobacter]	GO:0042364	0.12829	water-soluble vitamin biosynthetic process
WP_087074959.1 MULTISPECIES: hypothetical protein [Arthrobacter]	GO:0044272	0.11823	sulfur compound biosynthetic process
WP_087074959.1 MULTISPECIES: hypothetical protein [Arthrobacter]	GO:0009056	0.10909	catabolic process
WP_087074959.1 MULTISPECIES: hypothetical protein [Arthrobacter]	GO:0055086	0.10548	nucleobase-containing small molecule metabolic process
WP_087074959.1 MULTISPECIES: hypothetical protein [Arthrobacter]	GO:0044282	0.10254	small molecule catabolic process
WP_087074959.1 MULTISPECIES: hypothetical protein [Arthrobacter]	GO:1901575	0.10218	organic substance catabolic process
WP_140395103.1 MULTISPECIES: hypothetical protein [Arthrobacter]	GO:0006810	0.21756	transport
WP_140395103.1 MULTISPECIES: hypothetical protein [Arthrobacter]	GO:0051234	0.21507	establishment of localization
WP_140395103.1 MULTISPECIES: hypothetical protein [Arthrobacter]	GO:0006811	0.18705	ion transport
WP_140395103.1 MULTISPECIES: hypothetical protein [Arthrobacter]	GO:0034220	0.16935	ion transmembrane transport
WP_140395103.1 MULTISPECIES: hypothetical protein [Arthrobacter]	GO:0006796	0.15191	phosphate-containing compound metabolic process
WP_140395103.1 MULTISPECIES: hypothetical protein [Arthrobacter]	GO:0006793	0.14545	phosphorus metabolic process
WP_140395103.1 MULTISPECIES: hypothetical protein [Arthrobacter]	GO:0090407	0.12063	organophosphate biosynthetic process
WP_140395103.1 MULTISPECIES: hypothetical protein [Arthrobacter]	GO:0019637	0.10712	organophosphate metabolic process
WP_167133753.1 MULTISPECIES: hypothetical protein [Arthrobacter]	GO:0044283	0.15099	small molecule biosynthetic process
WP_167133753.1 MULTISPECIES: hypothetical protein [Arthrobacter]	GO:0043436	0.15085	oxoacid metabolic process
WP_167133753.1 MULTISPECIES: hypothetical protein [Arthrobacter]	GO:0009056	0.14914	catabolic process
WP_167133753.1 MULTISPECIES: hypothetical protein [Arthrobacter]	GO:0019752	0.14754	carboxylic acid metabolic process
WP_167133753.1 MULTISPECIES: hypothetical protein [Arthrobacter]	GO:0006793	0.14668	phosphorus metabolic process
WP_167133753.1 MULTISPECIES: hypothetical protein [Arthrobacter]	GO:0006796	0.14048	phosphate-containing compound metabolic process
WP_167133753.1 MULTISPECIES: hypothetical protein [Arthrobacter]	GO:1901575	0.13569	organic substance catabolic process
WP_167133753.1 MULTISPECIES: hypothetical protein [Arthrobacter]	GO:0044248	0.13508	cellular catabolic process
WP_167133753.1 MULTISPECIES: hypothetical protein [Arthrobacter]	GO:0051234	0.12876	establishment of localization
WP_167133753.1 MULTISPECIES: hypothetical protein [Arthrobacter]	GO:0006810	0.12694	transport
WP_167133753.1 MULTISPECIES: hypothetical protein [Arthrobacter]	GO:0036211	0.12658	protein modification process
WP_167133753.1 MULTISPECIES: hypothetical protein [Arthrobacter]	GO:0006464	0.12653	cellular protein modification process
WP_167133753.1 MULTISPECIES: hypothetical protein [Arthrobacter]	GO:1901135	0.11833	carbohydrate derivative metabolic process
WP_167133753.1 MULTISPECIES: hypothetical protein [Arthrobacter]	GO:0043412	0.11605	macromolecule modification
WP_167133753.1 MULTISPECIES: hypothetical protein [Arthrobacter]	GO:0005975	0.10876	carbohydrate metabolic process
WP_167133753.1 MULTISPECIES: hypothetical protein [Arthrobacter]	GO:0016043	0.10826	cellular component organization
WP_167133753.1 MULTISPECIES: hypothetical protein [Arthrobacter]	GO:0065008	0.10584	regulation of biological quality
WP_167133753.1 MULTISPECIES: hypothetical protein [Arthrobacter]	GO:0006520	0.10551	cellular amino acid metabolic process
WP_167133753.1 MULTISPECIES: hypothetical protein [Arthrobacter]	GO:0006091	0.10256	generation of precursor metabolites and energy
WP_167133753.1 MULTISPECIES: hypothetical protein [Arthrobacter]	GO:1901565	0.102	organonitrogen compound catabolic process
WP_167133753.1 MULTISPECIES: hypothetical protein [Arthrobacter]	GO:0006811	0.10139	ion transport
WP_167133753.1 MULTISPECIES: hypothetical protein [Arthrobacter]	GO:0051716	0.10044	cellular response to stimulus
WP_087075398.1 MULTISPECIES: SDR family NAD(P)-dependent oxidoreductase [Arthrobacter]	GO:0006793	0.37543	phosphorus metabolic process
WP_087075398.1 MULTISPECIES: SDR family NAD(P)-dependent oxidoreductase [Arthrobacter]	GO:0006796	0.36439	phosphate-containing compound metabolic process
WP_087075398.1 MULTISPECIES: SDR family NAD(P)-dependent oxidoreductase [Arthrobacter]	GO:0019637	0.34409	organophosphate metabolic process
WP_087075398.1 MULTISPECIES: SDR family NAD(P)-dependent oxidoreductase [Arthrobacter]	GO:0090407	0.28051	organophosphate biosynthetic process
WP_087075398.1 MULTISPECIES: SDR family NAD(P)-dependent oxidoreductase [Arthrobacter]	GO:0044283	0.259	small molecule biosynthetic process
WP_087075398.1 MULTISPECIES: SDR family NAD(P)-dependent oxidoreductase [Arthrobacter]	GO:1901135	0.24485	carbohydrate derivative metabolic process
WP_087075398.1 MULTISPECIES: SDR family NAD(P)-dependent oxidoreductase [Arthrobacter]	GO:0006082	0.20768	organic acid metabolic process
WP_087075398.1 MULTISPECIES: SDR family NAD(P)-dependent oxidoreductase [Arthrobacter]	GO:0019752	0.20024	carboxylic acid metabolic process
WP_087075398.1 MULTISPECIES: SDR family NAD(P)-dependent oxidoreductase [Arthrobacter]	GO:0043436	0.19985	oxoacid metabolic process
WP_087075398.1 MULTISPECIES: SDR family NAD(P)-dependent oxidoreductase [Arthrobacter]	GO:0009056	0.16641	catabolic process
WP_087075398.1 MULTISPECIES: SDR family NAD(P)-dependent oxidoreductase [Arthrobacter]	GO:0005975	0.1603	carbohydrate metabolic process
WP_087075398.1 MULTISPECIES: SDR family NAD(P)-dependent oxidoreductase [Arthrobacter]	GO:0044255	0.15487	cellular lipid metabolic process
WP_087075398.1 MULTISPECIES: SDR family NAD(P)-dependent oxidoreductase [Arthrobacter]	GO:1901575	0.15426	organic substance catabolic process
WP_087075398.1 MULTISPECIES: SDR family NAD(P)-dependent oxidoreductase [Arthrobacter]	GO:0006629	0.15084	lipid metabolic process
WP_087075398.1 MULTISPECIES: SDR family NAD(P)-dependent oxidoreductase [Arthrobacter]	GO:0008610	0.14899	lipid biosynthetic process
WP_087075398.1 MULTISPECIES: SDR family NAD(P)-dependent oxidoreductase [Arthrobacter]	GO:0055086	0.14682	nucleobase-containing small molecule metabolic process
WP_087075398.1 MULTISPECIES: SDR family NAD(P)-dependent oxidoreductase [Arthrobacter]	GO:1901137	0.14286	carbohydrate derivative biosynthetic process
WP_087075398.1 MULTISPECIES: SDR family NAD(P)-dependent oxidoreductase [Arthrobacter]	GO:0016053	0.12765	organic acid biosynthetic process
WP_087075398.1 MULTISPECIES: SDR family NAD(P)-dependent oxidoreductase [Arthrobacter]	GO:0046394	0.12737	carboxylic acid biosynthetic process
WP_087075398.1 MULTISPECIES: SDR family NAD(P)-dependent oxidoreductase [Arthrobacter]	GO:0032787	0.12271	monocarboxylic acid metabolic process
WP_087075398.1 MULTISPECIES: SDR family NAD(P)-dependent oxidoreductase [Arthrobacter]	GO:0044248	0.12221	cellular catabolic process
WP_087075398.1 MULTISPECIES: SDR family NAD(P)-dependent oxidoreductase [Arthrobacter]	GO:0043603	0.11716	cellular amide metabolic process
WP_087075398.1 MULTISPECIES: SDR family NAD(P)-dependent oxidoreductase [Arthrobacter]	GO:0008654	0.11419	phospholipid biosynthetic process
WP_087075398.1 MULTISPECIES: SDR family NAD(P)-dependent oxidoreductase [Arthrobacter]	GO:0044282	0.11317	small molecule catabolic process
WP_087075398.1 MULTISPECIES: SDR family NAD(P)-dependent oxidoreductase [Arthrobacter]	GO:0016310	0.1053	phosphorylation
WP_087071740.1 MULTISPECIES: GntR family transcriptional regulator [Arthrobacter]	GO:0016070	0.58695	RNA metabolic process
WP_087071740.1 MULTISPECIES: GntR family transcriptional regulator [Arthrobacter]	GO:0006351	0.57713	transcription, DNA-templated
WP_087071740.1 MULTISPECIES: GntR family transcriptional regulator [Arthrobacter]	GO:0097659	0.57658	nucleic acid-templated transcription
WP_087071740.1 MULTISPECIES: GntR family transcriptional regulator [Arthrobacter]	GO:0032774	0.56612	RNA biosynthetic process
WP_087071740.1 MULTISPECIES: GntR family transcriptional regulator [Arthrobacter]	GO:0019219	0.56214	regulation of nucleobase-containing compound metabolic process
WP_087071740.1 MULTISPECIES: GntR family transcriptional regulator [Arthrobacter]	GO:0006355	0.55941	regulation of transcription, DNA-templated
WP_087071740.1 MULTISPECIES: GntR family transcriptional regulator [Arthrobacter]	GO:2001141	0.5593	regulation of RNA biosynthetic process
WP_087071740.1 MULTISPECIES: GntR family transcriptional regulator [Arthrobacter]	GO:0051252	0.5591	regulation of RNA metabolic process
WP_087071740.1 MULTISPECIES: GntR family transcriptional regulator [Arthrobacter]	GO:1903506	0.55861	regulation of nucleic acid-templated transcription
WP_087071740.1 MULTISPECIES: GntR family transcriptional regulator [Arthrobacter]	GO:0031326	0.54631	regulation of cellular biosynthetic process
WP_087071740.1 MULTISPECIES: GntR family transcriptional regulator [Arthrobacter]	GO:0009889	0.54478	regulation of biosynthetic process
WP_087071740.1 MULTISPECIES: GntR family transcriptional regulator [Arthrobacter]	GO:2000112	0.54048	regulation of cellular macromolecule biosynthetic process
WP_087071740.1 MULTISPECIES: GntR family transcriptional regulator [Arthrobacter]	GO:0010556	0.5402	regulation of macromolecule biosynthetic process
WP_087071740.1 MULTISPECIES: GntR family transcriptional regulator [Arthrobacter]	GO:0031323	0.52599	regulation of cellular metabolic process
WP_087071740.1 MULTISPECIES: GntR family transcriptional regulator [Arthrobacter]	GO:0080090	0.51539	regulation of primary metabolic process
WP_087071740.1 MULTISPECIES: GntR family transcriptional regulator [Arthrobacter]	GO:0019222	0.51508	regulation of metabolic process
WP_087071740.1 MULTISPECIES: GntR family transcriptional regulator [Arthrobacter]	GO:0051171	0.5147	regulation of nitrogen compound metabolic process
WP_087071740.1 MULTISPECIES: GntR family transcriptional regulator [Arthrobacter]	GO:0010468	0.51176	regulation of gene expression
WP_087071740.1 MULTISPECIES: GntR family transcriptional regulator [Arthrobacter]	GO:0060255	0.51168	regulation of macromolecule metabolic process
WP_087071740.1 MULTISPECIES: GntR family transcriptional regulator [Arthrobacter]	GO:0044283	0.15645	small molecule biosynthetic process
WP_087071740.1 MULTISPECIES: GntR family transcriptional regulator [Arthrobacter]	GO:0006082	0.15578	organic acid metabolic process
WP_087071740.1 MULTISPECIES: GntR family transcriptional regulator [Arthrobacter]	GO:0043436	0.14986	oxoacid metabolic process
WP_087071740.1 MULTISPECIES: GntR family transcriptional regulator [Arthrobacter]	GO:0019752	0.14898	carboxylic acid metabolic process
WP_087071740.1 MULTISPECIES: GntR family transcriptional regulator [Arthrobacter]	GO:0006793	0.117	phosphorus metabolic process
WP_087071740.1 MULTISPECIES: GntR family transcriptional regulator [Arthrobacter]	GO:0006796	0.11485	phosphate-containing compound metabolic process
WP_087071740.1 MULTISPECIES: GntR family transcriptional regulator [Arthrobacter]	GO:0090407	0.10076	organophosphate biosynthetic process
WP_087073434.1 MULTISPECIES: hypothetical protein [Arthrobacter]	GO:0016070	0.2403	RNA metabolic process
WP_087073434.1 MULTISPECIES: hypothetical protein [Arthrobacter]	GO:0016043	0.22316	cellular component organization
WP_087073434.1 MULTISPECIES: hypothetical protein [Arthrobacter]	GO:0019222	0.22099	regulation of metabolic process
WP_087073434.1 MULTISPECIES: hypothetical protein [Arthrobacter]	GO:0060255	0.20961	regulation of macromolecule metabolic process
WP_087073434.1 MULTISPECIES: hypothetical protein [Arthrobacter]	GO:0031323	0.20739	regulation of cellular metabolic process
WP_087073434.1 MULTISPECIES: hypothetical protein [Arthrobacter]	GO:0080090	0.20557	regulation of primary metabolic process
WP_087073434.1 MULTISPECIES: hypothetical protein [Arthrobacter]	GO:0051171	0.20223	regulation of nitrogen compound metabolic process
WP_087073434.1 MULTISPECIES: hypothetical protein [Arthrobacter]	GO:0044085	0.18546	cellular component biogenesis
WP_087073434.1 MULTISPECIES: hypothetical protein [Arthrobacter]	GO:0010468	0.18086	regulation of gene expression
WP_087073434.1 MULTISPECIES: hypothetical protein [Arthrobacter]	GO:0051234	0.18	establishment of localization
WP_087073434.1 MULTISPECIES: hypothetical protein [Arthrobacter]	GO:0006810	0.17468	transport
WP_087073434.1 MULTISPECIES: hypothetical protein [Arthrobacter]	GO:0051716	0.17374	cellular response to stimulus
WP_087073434.1 MULTISPECIES: hypothetical protein [Arthrobacter]	GO:0009889	0.16589	regulation of biosynthetic process
WP_087073434.1 MULTISPECIES: hypothetical protein [Arthrobacter]	GO:0031326	0.16525	regulation of cellular biosynthetic process
WP_087073434.1 MULTISPECIES: hypothetical protein [Arthrobacter]	GO:0022607	0.16364	cellular component assembly
WP_087073434.1 MULTISPECIES: hypothetical protein [Arthrobacter]	GO:0019219	0.16344	regulation of nucleobase-containing compound metabolic process
WP_087073434.1 MULTISPECIES: hypothetical protein [Arthrobacter]	GO:0097659	0.16227	nucleic acid-templated transcription
WP_087073434.1 MULTISPECIES: hypothetical protein [Arthrobacter]	GO:0051252	0.16223	regulation of RNA metabolic process
WP_087073434.1 MULTISPECIES: hypothetical protein [Arthrobacter]	GO:0036211	0.16194	protein modification process
WP_087073434.1 MULTISPECIES: hypothetical protein [Arthrobacter]	GO:0006464	0.16192	cellular protein modification process
WP_087073434.1 MULTISPECIES: hypothetical protein [Arthrobacter]	GO:0006351	0.16176	transcription, DNA-templated
WP_087073434.1 MULTISPECIES: hypothetical protein [Arthrobacter]	GO:0010556	0.16054	regulation of macromolecule biosynthetic process
WP_087073434.1 MULTISPECIES: hypothetical protein [Arthrobacter]	GO:0043412	0.15953	macromolecule modification
WP_087073434.1 MULTISPECIES: hypothetical protein [Arthrobacter]	GO:0032774	0.15903	RNA biosynthetic process
WP_087073434.1 MULTISPECIES: hypothetical protein [Arthrobacter]	GO:2000112	0.1585	regulation of cellular macromolecule biosynthetic process
WP_087073434.1 MULTISPECIES: hypothetical protein [Arthrobacter]	GO:0006811	0.1493	ion transport
WP_087073434.1 MULTISPECIES: hypothetical protein [Arthrobacter]	GO:2001141	0.14902	regulation of RNA biosynthetic process
WP_087073434.1 MULTISPECIES: hypothetical protein [Arthrobacter]	GO:1903506	0.14874	regulation of nucleic acid-templated transcription
WP_087073434.1 MULTISPECIES: hypothetical protein [Arthrobacter]	GO:0006355	0.14761	regulation of transcription, DNA-templated
WP_087073434.1 MULTISPECIES: hypothetical protein [Arthrobacter]	GO:0006820	0.14479	anion transport
WP_087073434.1 MULTISPECIES: hypothetical protein [Arthrobacter]	GO:0048519	0.14141	negative regulation of biological process
WP_087073434.1 MULTISPECIES: hypothetical protein [Arthrobacter]	GO:0006996	0.14071	organelle organization
WP_087073434.1 MULTISPECIES: hypothetical protein [Arthrobacter]	GO:0033036	0.13816	macromolecule localization
WP_087073434.1 MULTISPECIES: hypothetical protein [Arthrobacter]	GO:0023052	0.13658	signaling
WP_087073434.1 MULTISPECIES: hypothetical protein [Arthrobacter]	GO:0007154	0.1353	cell communication
WP_087073434.1 MULTISPECIES: hypothetical protein [Arthrobacter]	GO:0008104	0.13203	protein localization
WP_087073434.1 MULTISPECIES: hypothetical protein [Arthrobacter]	GO:0048523	0.13117	negative regulation of cellular process
WP_087073434.1 MULTISPECIES: hypothetical protein [Arthrobacter]	GO:0071702	0.13112	organic substance transport
WP_087073434.1 MULTISPECIES: hypothetical protein [Arthrobacter]	GO:0007165	0.12838	signal transduction
WP_087073434.1 MULTISPECIES: hypothetical protein [Arthrobacter]	GO:0032502	0.12751	developmental process
WP_087073434.1 MULTISPECIES: hypothetical protein [Arthrobacter]	GO:0071705	0.12622	nitrogen compound transport
WP_087073434.1 MULTISPECIES: hypothetical protein [Arthrobacter]	GO:0032501	0.12524	multicellular organismal process
WP_087073434.1 MULTISPECIES: hypothetical protein [Arthrobacter]	GO:0044248	0.12443	cellular catabolic process
WP_087073434.1 MULTISPECIES: hypothetical protein [Arthrobacter]	GO:0048518	0.1233	positive regulation of biological process
WP_087073434.1 MULTISPECIES: hypothetical protein [Arthrobacter]	GO:0034654	0.12275	nucleobase-containing compound biosynthetic process
WP_087073434.1 MULTISPECIES: hypothetical protein [Arthrobacter]	GO:0006950	0.12274	response to stress
WP_087073434.1 MULTISPECIES: hypothetical protein [Arthrobacter]	GO:0045184	0.12006	establishment of protein localization
WP_087073434.1 MULTISPECIES: hypothetical protein [Arthrobacter]	GO:0048856	0.12001	anatomical structure development
WP_087073434.1 MULTISPECIES: hypothetical protein [Arthrobacter]	GO:0009056	0.11965	catabolic process
WP_087073434.1 MULTISPECIES: hypothetical protein [Arthrobacter]	GO:0042886	0.11797	amide transport
WP_087073434.1 MULTISPECIES: hypothetical protein [Arthrobacter]	GO:0015833	0.11737	peptide transport
WP_087073434.1 MULTISPECIES: hypothetical protein [Arthrobacter]	GO:0015031	0.11735	protein transport
WP_087073434.1 MULTISPECIES: hypothetical protein [Arthrobacter]	GO:0048522	0.11569	positive regulation of cellular process
WP_087073434.1 MULTISPECIES: hypothetical protein [Arthrobacter]	GO:0043933	0.11522	protein-containing complex subunit organization
WP_087073434.1 MULTISPECIES: hypothetical protein [Arthrobacter]	GO:0007049	0.11068	cell cycle
WP_087073434.1 MULTISPECIES: hypothetical protein [Arthrobacter]	GO:0042221	0.11049	response to chemical
WP_087073434.1 MULTISPECIES: hypothetical protein [Arthrobacter]	GO:0051641	0.10659	cellular localization
WP_087073434.1 MULTISPECIES: hypothetical protein [Arthrobacter]	GO:0065009	0.10445	regulation of molecular function
WP_087073434.1 MULTISPECIES: hypothetical protein [Arthrobacter]	GO:1901575	0.10305	organic substance catabolic process
WP_087073434.1 MULTISPECIES: hypothetical protein [Arthrobacter]	GO:0007275	0.10295	multicellular organism development
WP_087073434.1 MULTISPECIES: hypothetical protein [Arthrobacter]	GO:0065003	0.1027	protein-containing complex assembly
WP_087073434.1 MULTISPECIES: hypothetical protein [Arthrobacter]	GO:0009892	0.10267	negative regulation of metabolic process
WP_087073434.1 MULTISPECIES: hypothetical protein [Arthrobacter]	GO:0044283	0.10155	small molecule biosynthetic process
WP_087073434.1 MULTISPECIES: hypothetical protein [Arthrobacter]	GO:0009057	0.10039	macromolecule catabolic process
WP_208613883.1 hypothetical protein [Arthrobacter agilis]	GO:0016070	0.20827	RNA metabolic process
WP_208613883.1 hypothetical protein [Arthrobacter agilis]	GO:0044248	0.18727	cellular catabolic process
WP_208613883.1 hypothetical protein [Arthrobacter agilis]	GO:0051234	0.18629	establishment of localization
WP_208613883.1 hypothetical protein [Arthrobacter agilis]	GO:0006810	0.17952	transport
WP_208613883.1 hypothetical protein [Arthrobacter agilis]	GO:0016043	0.17854	cellular component organization
WP_208613883.1 hypothetical protein [Arthrobacter agilis]	GO:0009056	0.17787	catabolic process
WP_208613883.1 hypothetical protein [Arthrobacter agilis]	GO:0019222	0.16724	regulation of metabolic process
WP_208613883.1 hypothetical protein [Arthrobacter agilis]	GO:0060255	0.16035	regulation of macromolecule metabolic process
WP_208613883.1 hypothetical protein [Arthrobacter agilis]	GO:1901575	0.15386	organic substance catabolic process
WP_208613883.1 hypothetical protein [Arthrobacter agilis]	GO:0044085	0.14288	cellular component biogenesis
WP_208613883.1 hypothetical protein [Arthrobacter agilis]	GO:0022607	0.14241	cellular component assembly
WP_208613883.1 hypothetical protein [Arthrobacter agilis]	GO:0006811	0.14226	ion transport
WP_208613883.1 hypothetical protein [Arthrobacter agilis]	GO:0048519	0.14132	negative regulation of biological process
WP_208613883.1 hypothetical protein [Arthrobacter agilis]	GO:0006996	0.13949	organelle organization
WP_208613883.1 hypothetical protein [Arthrobacter agilis]	GO:0044270	0.1386	cellular nitrogen compound catabolic process
WP_208613883.1 hypothetical protein [Arthrobacter agilis]	GO:0009057	0.13681	macromolecule catabolic process
WP_208613883.1 hypothetical protein [Arthrobacter agilis]	GO:0031323	0.13383	regulation of cellular metabolic process
WP_208613883.1 hypothetical protein [Arthrobacter agilis]	GO:0080090	0.13253	regulation of primary metabolic process
WP_208613883.1 hypothetical protein [Arthrobacter agilis]	GO:0010468	0.1312	regulation of gene expression
WP_208613883.1 hypothetical protein [Arthrobacter agilis]	GO:0051171	0.13049	regulation of nitrogen compound metabolic process
WP_208613883.1 hypothetical protein [Arthrobacter agilis]	GO:0051716	0.12969	cellular response to stimulus
WP_208613883.1 hypothetical protein [Arthrobacter agilis]	GO:0033036	0.12939	macromolecule localization
WP_208613883.1 hypothetical protein [Arthrobacter agilis]	GO:0006820	0.1263	anion transport
WP_208613883.1 hypothetical protein [Arthrobacter agilis]	GO:0044265	0.12486	cellular macromolecule catabolic process
WP_208613883.1 hypothetical protein [Arthrobacter agilis]	GO:0036211	0.12247	protein modification process
WP_208613883.1 hypothetical protein [Arthrobacter agilis]	GO:0006464	0.12245	cellular protein modification process
WP_208613883.1 hypothetical protein [Arthrobacter agilis]	GO:0008104	0.12139	protein localization
WP_208613883.1 hypothetical protein [Arthrobacter agilis]	GO:0043412	0.12103	macromolecule modification
WP_208613883.1 hypothetical protein [Arthrobacter agilis]	GO:0071702	0.121	organic substance transport
WP_208613883.1 hypothetical protein [Arthrobacter agilis]	GO:0034655	0.11741	nucleobase-containing compound catabolic process
WP_208613883.1 hypothetical protein [Arthrobacter agilis]	GO:0046700	0.11726	heterocycle catabolic process
WP_208613883.1 hypothetical protein [Arthrobacter agilis]	GO:0043603	0.11542	cellular amide metabolic process
WP_208613883.1 hypothetical protein [Arthrobacter agilis]	GO:1901361	0.11408	organic cyclic compound catabolic process
WP_208613883.1 hypothetical protein [Arthrobacter agilis]	GO:0045184	0.11254	establishment of protein localization
WP_208613883.1 hypothetical protein [Arthrobacter agilis]	GO:0009892	0.11122	negative regulation of metabolic process
WP_208613883.1 hypothetical protein [Arthrobacter agilis]	GO:0019439	0.10976	aromatic compound catabolic process
WP_208613883.1 hypothetical protein [Arthrobacter agilis]	GO:0042886	0.10949	amide transport
WP_208613883.1 hypothetical protein [Arthrobacter agilis]	GO:0015031	0.10943	protein transport
WP_208613883.1 hypothetical protein [Arthrobacter agilis]	GO:0015833	0.1093	peptide transport
WP_208613883.1 hypothetical protein [Arthrobacter agilis]	GO:0071705	0.10915	nitrogen compound transport
WP_208613883.1 hypothetical protein [Arthrobacter agilis]	GO:0034654	0.10871	nucleobase-containing compound biosynthetic process
WP_208613883.1 hypothetical protein [Arthrobacter agilis]	GO:0048523	0.10793	negative regulation of cellular process
WP_208613883.1 hypothetical protein [Arthrobacter agilis]	GO:0006950	0.10749	response to stress
WP_208613883.1 hypothetical protein [Arthrobacter agilis]	GO:0010605	0.10531	negative regulation of macromolecule metabolic process
WP_208613883.1 hypothetical protein [Arthrobacter agilis]	GO:0051641	0.10025	cellular localization
WP_087074892.1 MULTISPECIES: hypothetical protein [Arthrobacter]	GO:0006793	0.16105	phosphorus metabolic process
WP_087074892.1 MULTISPECIES: hypothetical protein [Arthrobacter]	GO:0044283	0.16071	small molecule biosynthetic process
WP_087074892.1 MULTISPECIES: hypothetical protein [Arthrobacter]	GO:0006796	0.15535	phosphate-containing compound metabolic process
WP_087074892.1 MULTISPECIES: hypothetical protein [Arthrobacter]	GO:0009056	0.14424	catabolic process
WP_087074892.1 MULTISPECIES: hypothetical protein [Arthrobacter]	GO:0043412	0.1368	macromolecule modification
WP_087074892.1 MULTISPECIES: hypothetical protein [Arthrobacter]	GO:0044248	0.13578	cellular catabolic process
WP_087074892.1 MULTISPECIES: hypothetical protein [Arthrobacter]	GO:1901575	0.1287	organic substance catabolic process
WP_087074892.1 MULTISPECIES: hypothetical protein [Arthrobacter]	GO:0036211	0.12868	protein modification process
WP_087074892.1 MULTISPECIES: hypothetical protein [Arthrobacter]	GO:0006464	0.12864	cellular protein modification process
WP_087074892.1 MULTISPECIES: hypothetical protein [Arthrobacter]	GO:0006950	0.12219	response to stress
WP_087074892.1 MULTISPECIES: hypothetical protein [Arthrobacter]	GO:0034654	0.12202	nucleobase-containing compound biosynthetic process
WP_087074892.1 MULTISPECIES: hypothetical protein [Arthrobacter]	GO:0006082	0.11142	organic acid metabolic process
WP_087074892.1 MULTISPECIES: hypothetical protein [Arthrobacter]	GO:0043436	0.10914	oxoacid metabolic process
WP_087074892.1 MULTISPECIES: hypothetical protein [Arthrobacter]	GO:0019752	0.10658	carboxylic acid metabolic process
WP_087074892.1 MULTISPECIES: hypothetical protein [Arthrobacter]	GO:0016070	0.10618	RNA metabolic process
WP_087077151.1 MULTISPECIES: extracellular solute-binding protein [Arthrobacter]	GO:0009056	0.40979	catabolic process
WP_087077151.1 MULTISPECIES: extracellular solute-binding protein [Arthrobacter]	GO:0005975	0.40432	carbohydrate metabolic process
WP_087077151.1 MULTISPECIES: extracellular solute-binding protein [Arthrobacter]	GO:1901575	0.37092	organic substance catabolic process
WP_087077151.1 MULTISPECIES: extracellular solute-binding protein [Arthrobacter]	GO:0006082	0.30593	organic acid metabolic process
WP_087077151.1 MULTISPECIES: extracellular solute-binding protein [Arthrobacter]	GO:0043436	0.30334	oxoacid metabolic process
WP_087077151.1 MULTISPECIES: extracellular solute-binding protein [Arthrobacter]	GO:0019752	0.29774	carboxylic acid metabolic process
WP_087077151.1 MULTISPECIES: extracellular solute-binding protein [Arthrobacter]	GO:0016052	0.28089	carbohydrate catabolic process
WP_087077151.1 MULTISPECIES: extracellular solute-binding protein [Arthrobacter]	GO:0044248	0.25941	cellular catabolic process
WP_087077151.1 MULTISPECIES: extracellular solute-binding protein [Arthrobacter]	GO:1901135	0.23016	carbohydrate derivative metabolic process
WP_087077151.1 MULTISPECIES: extracellular solute-binding protein [Arthrobacter]	GO:0006793	0.21823	phosphorus metabolic process
WP_087077151.1 MULTISPECIES: extracellular solute-binding protein [Arthrobacter]	GO:0006091	0.20695	generation of precursor metabolites and energy
WP_087077151.1 MULTISPECIES: extracellular solute-binding protein [Arthrobacter]	GO:0006796	0.19549	phosphate-containing compound metabolic process
WP_087077151.1 MULTISPECIES: extracellular solute-binding protein [Arthrobacter]	GO:0019637	0.17707	organophosphate metabolic process
WP_087077151.1 MULTISPECIES: extracellular solute-binding protein [Arthrobacter]	GO:0032787	0.17176	monocarboxylic acid metabolic process
WP_087077151.1 MULTISPECIES: extracellular solute-binding protein [Arthrobacter]	GO:0044282	0.16164	small molecule catabolic process
WP_087077151.1 MULTISPECIES: extracellular solute-binding protein [Arthrobacter]	GO:0044262	0.15149	cellular carbohydrate metabolic process
WP_087077151.1 MULTISPECIES: extracellular solute-binding protein [Arthrobacter]	GO:0044283	0.14432	small molecule biosynthetic process
WP_087077151.1 MULTISPECIES: extracellular solute-binding protein [Arthrobacter]	GO:0006629	0.13539	lipid metabolic process
WP_087077151.1 MULTISPECIES: extracellular solute-binding protein [Arthrobacter]	GO:1901565	0.13166	organonitrogen compound catabolic process
WP_087077151.1 MULTISPECIES: extracellular solute-binding protein [Arthrobacter]	GO:0005976	0.12864	polysaccharide metabolic process
WP_087077151.1 MULTISPECIES: extracellular solute-binding protein [Arthrobacter]	GO:1901605	0.12402	alpha-amino acid metabolic process
WP_087077151.1 MULTISPECIES: extracellular solute-binding protein [Arthrobacter]	GO:0044255	0.12363	cellular lipid metabolic process
WP_087072566.1 MULTISPECIES: ThuA domain-containing protein [Arthrobacter]	GO:0044283	0.3064	small molecule biosynthetic process
WP_087072566.1 MULTISPECIES: ThuA domain-containing protein [Arthrobacter]	GO:0006793	0.18002	phosphorus metabolic process
WP_087072566.1 MULTISPECIES: ThuA domain-containing protein [Arthrobacter]	GO:0006796	0.17342	phosphate-containing compound metabolic process
WP_087072566.1 MULTISPECIES: ThuA domain-containing protein [Arthrobacter]	GO:0006082	0.172	organic acid metabolic process
WP_087072566.1 MULTISPECIES: ThuA domain-containing protein [Arthrobacter]	GO:0043436	0.1686	oxoacid metabolic process
WP_087072566.1 MULTISPECIES: ThuA domain-containing protein [Arthrobacter]	GO:0019752	0.16658	carboxylic acid metabolic process
WP_087072566.1 MULTISPECIES: ThuA domain-containing protein [Arthrobacter]	GO:0006520	0.14614	cellular amino acid metabolic process
WP_087072566.1 MULTISPECIES: ThuA domain-containing protein [Arthrobacter]	GO:0046394	0.13925	carboxylic acid biosynthetic process
WP_087072566.1 MULTISPECIES: ThuA domain-containing protein [Arthrobacter]	GO:0016053	0.13828	organic acid biosynthetic process
WP_087072566.1 MULTISPECIES: ThuA domain-containing protein [Arthrobacter]	GO:0009056	0.13175	catabolic process
WP_087072566.1 MULTISPECIES: ThuA domain-containing protein [Arthrobacter]	GO:1901135	0.12595	carbohydrate derivative metabolic process
WP_087072566.1 MULTISPECIES: ThuA domain-containing protein [Arthrobacter]	GO:0008652	0.12522	cellular amino acid biosynthetic process
WP_087072566.1 MULTISPECIES: ThuA domain-containing protein [Arthrobacter]	GO:0034654	0.12201	nucleobase-containing compound biosynthetic process
WP_087072566.1 MULTISPECIES: ThuA domain-containing protein [Arthrobacter]	GO:0044248	0.12012	cellular catabolic process
WP_087072566.1 MULTISPECIES: ThuA domain-containing protein [Arthrobacter]	GO:0019637	0.11923	organophosphate metabolic process
WP_087072566.1 MULTISPECIES: ThuA domain-containing protein [Arthrobacter]	GO:1901575	0.11829	organic substance catabolic process
WP_087072566.1 MULTISPECIES: ThuA domain-containing protein [Arthrobacter]	GO:1901605	0.10855	alpha-amino acid metabolic process
WP_087072566.1 MULTISPECIES: ThuA domain-containing protein [Arthrobacter]	GO:0090407	0.10721	organophosphate biosynthetic process
WP_087072566.1 MULTISPECIES: ThuA domain-containing protein [Arthrobacter]	GO:0055086	0.10279	nucleobase-containing small molecule metabolic process
WP_087072566.1 MULTISPECIES: ThuA domain-containing protein [Arthrobacter]	GO:1901137	0.10071	carbohydrate derivative biosynthetic process
WP_087074456.1 MULTISPECIES: fumarylacetoacetate hydrolase family protein [Arthrobacter]	GO:0006082	0.30698	organic acid metabolic process
WP_087074456.1 MULTISPECIES: fumarylacetoacetate hydrolase family protein [Arthrobacter]	GO:0043436	0.29908	oxoacid metabolic process
WP_087074456.1 MULTISPECIES: fumarylacetoacetate hydrolase family protein [Arthrobacter]	GO:0019752	0.29431	carboxylic acid metabolic process
WP_087074456.1 MULTISPECIES: fumarylacetoacetate hydrolase family protein [Arthrobacter]	GO:0009056	0.22277	catabolic process
WP_087074456.1 MULTISPECIES: fumarylacetoacetate hydrolase family protein [Arthrobacter]	GO:0006520	0.21824	cellular amino acid metabolic process
WP_087074456.1 MULTISPECIES: fumarylacetoacetate hydrolase family protein [Arthrobacter]	GO:0044248	0.21423	cellular catabolic process
WP_087074456.1 MULTISPECIES: fumarylacetoacetate hydrolase family protein [Arthrobacter]	GO:1901575	0.18876	organic substance catabolic process
WP_087074456.1 MULTISPECIES: fumarylacetoacetate hydrolase family protein [Arthrobacter]	GO:0016053	0.16153	organic acid biosynthetic process
WP_087074456.1 MULTISPECIES: fumarylacetoacetate hydrolase family protein [Arthrobacter]	GO:0046394	0.16138	carboxylic acid biosynthetic process
WP_087074456.1 MULTISPECIES: fumarylacetoacetate hydrolase family protein [Arthrobacter]	GO:1901605	0.15976	alpha-amino acid metabolic process
WP_087074456.1 MULTISPECIES: fumarylacetoacetate hydrolase family protein [Arthrobacter]	GO:0008652	0.15731	cellular amino acid biosynthetic process
WP_087074456.1 MULTISPECIES: fumarylacetoacetate hydrolase family protein [Arthrobacter]	GO:0006793	0.1472	phosphorus metabolic process
WP_087074456.1 MULTISPECIES: fumarylacetoacetate hydrolase family protein [Arthrobacter]	GO:1901135	0.13778	carbohydrate derivative metabolic process
WP_087074456.1 MULTISPECIES: fumarylacetoacetate hydrolase family protein [Arthrobacter]	GO:0006796	0.13508	phosphate-containing compound metabolic process
WP_087074456.1 MULTISPECIES: fumarylacetoacetate hydrolase family protein [Arthrobacter]	GO:0005975	0.12178	carbohydrate metabolic process
WP_087074456.1 MULTISPECIES: fumarylacetoacetate hydrolase family protein [Arthrobacter]	GO:1901607	0.1081	alpha-amino acid biosynthetic process
WP_087074456.1 MULTISPECIES: fumarylacetoacetate hydrolase family protein [Arthrobacter]	GO:0006790	0.10655	sulfur compound metabolic process
WP_087076728.1 MULTISPECIES: extracellular solute-binding protein [Arthrobacter]	GO:1901575	0.30332	organic substance catabolic process
WP_087076728.1 MULTISPECIES: extracellular solute-binding protein [Arthrobacter]	GO:0044248	0.27586	cellular catabolic process
WP_087076728.1 MULTISPECIES: extracellular solute-binding protein [Arthrobacter]	GO:0005975	0.17223	carbohydrate metabolic process
WP_087076728.1 MULTISPECIES: extracellular solute-binding protein [Arthrobacter]	GO:1901565	0.13044	organonitrogen compound catabolic process
WP_087076728.1 MULTISPECIES: extracellular solute-binding protein [Arthrobacter]	GO:0009057	0.11767	macromolecule catabolic process
WP_087076728.1 MULTISPECIES: extracellular solute-binding protein [Arthrobacter]	GO:0016043	0.11652	cellular component organization
WP_087076728.1 MULTISPECIES: extracellular solute-binding protein [Arthrobacter]	GO:0006508	0.11534	proteolysis
WP_087076728.1 MULTISPECIES: extracellular solute-binding protein [Arthrobacter]	GO:0006793	0.10664	phosphorus metabolic process
WP_087076728.1 MULTISPECIES: extracellular solute-binding protein [Arthrobacter]	GO:0044085	0.10452	cellular component biogenesis
WP_087076728.1 MULTISPECIES: extracellular solute-binding protein [Arthrobacter]	GO:0043412	0.10368	macromolecule modification
WP_087076728.1 MULTISPECIES: extracellular solute-binding protein [Arthrobacter]	GO:0006091	0.10245	generation of precursor metabolites and energy
WP_087074397.1 DEAD/DEAH box helicase [Arthrobacter agilis]	GO:0043603	0.29027	cellular amide metabolic process
WP_087074397.1 DEAD/DEAH box helicase [Arthrobacter agilis]	GO:0043604	0.27269	amide biosynthetic process
WP_087074397.1 DEAD/DEAH box helicase [Arthrobacter agilis]	GO:0006396	0.21276	RNA processing
WP_087074397.1 DEAD/DEAH box helicase [Arthrobacter agilis]	GO:0016070	0.18517	RNA metabolic process
WP_087074397.1 DEAD/DEAH box helicase [Arthrobacter agilis]	GO:0022613	0.16865	ribonucleoprotein complex biogenesis
WP_087074397.1 DEAD/DEAH box helicase [Arthrobacter agilis]	GO:0042254	0.1632	ribosome biogenesis
WP_087074397.1 DEAD/DEAH box helicase [Arthrobacter agilis]	GO:0006518	0.15308	peptide metabolic process
WP_087074397.1 DEAD/DEAH box helicase [Arthrobacter agilis]	GO:0043043	0.15164	peptide biosynthetic process
WP_087074397.1 DEAD/DEAH box helicase [Arthrobacter agilis]	GO:0006412	0.14295	translation
WP_087074397.1 DEAD/DEAH box helicase [Arthrobacter agilis]	GO:0034470	0.14144	ncRNA processing
WP_087074397.1 DEAD/DEAH box helicase [Arthrobacter agilis]	GO:0044085	0.14024	cellular component biogenesis
WP_087074397.1 DEAD/DEAH box helicase [Arthrobacter agilis]	GO:0034660	0.12833	ncRNA metabolic process
WP_087072233.1 MULTISPECIES: amidohydrolase [Arthrobacter]	GO:0006796	0.31736	phosphate-containing compound metabolic process
WP_087072233.1 MULTISPECIES: amidohydrolase [Arthrobacter]	GO:0006793	0.31018	phosphorus metabolic process
WP_087072233.1 MULTISPECIES: amidohydrolase [Arthrobacter]	GO:0044283	0.21341	small molecule biosynthetic process
WP_087072233.1 MULTISPECIES: amidohydrolase [Arthrobacter]	GO:0009056	0.21026	catabolic process
WP_087072233.1 MULTISPECIES: amidohydrolase [Arthrobacter]	GO:0019637	0.19858	organophosphate metabolic process
WP_087072233.1 MULTISPECIES: amidohydrolase [Arthrobacter]	GO:0044248	0.19402	cellular catabolic process
WP_087072233.1 MULTISPECIES: amidohydrolase [Arthrobacter]	GO:0043436	0.19092	oxoacid metabolic process
WP_087072233.1 MULTISPECIES: amidohydrolase [Arthrobacter]	GO:0006082	0.18994	organic acid metabolic process
WP_087072233.1 MULTISPECIES: amidohydrolase [Arthrobacter]	GO:0019752	0.18776	carboxylic acid metabolic process
WP_087072233.1 MULTISPECIES: amidohydrolase [Arthrobacter]	GO:1901575	0.18228	organic substance catabolic process
WP_087072233.1 MULTISPECIES: amidohydrolase [Arthrobacter]	GO:1901135	0.1557	carbohydrate derivative metabolic process
WP_087072233.1 MULTISPECIES: amidohydrolase [Arthrobacter]	GO:0090407	0.15421	organophosphate biosynthetic process
WP_087072233.1 MULTISPECIES: amidohydrolase [Arthrobacter]	GO:0043412	0.12119	macromolecule modification
WP_087072233.1 MULTISPECIES: amidohydrolase [Arthrobacter]	GO:0016310	0.11514	phosphorylation
WP_087072233.1 MULTISPECIES: amidohydrolase [Arthrobacter]	GO:1901565	0.11357	organonitrogen compound catabolic process
WP_087072233.1 MULTISPECIES: amidohydrolase [Arthrobacter]	GO:0006520	0.10865	cellular amino acid metabolic process
WP_087072233.1 MULTISPECIES: amidohydrolase [Arthrobacter]	GO:0005975	0.1084	carbohydrate metabolic process
WP_087072233.1 MULTISPECIES: amidohydrolase [Arthrobacter]	GO:0044282	0.10746	small molecule catabolic process
WP_087072233.1 MULTISPECIES: amidohydrolase [Arthrobacter]	GO:0016070	0.1057	RNA metabolic process
WP_087072233.1 MULTISPECIES: amidohydrolase [Arthrobacter]	GO:1901615	0.10475	organic hydroxy compound metabolic process
WP_087072233.1 MULTISPECIES: amidohydrolase [Arthrobacter]	GO:0051716	0.10312	cellular response to stimulus
WP_087072233.1 MULTISPECIES: amidohydrolase [Arthrobacter]	GO:0036211	0.10233	protein modification process
WP_087072233.1 MULTISPECIES: amidohydrolase [Arthrobacter]	GO:0006464	0.10225	cellular protein modification process
WP_087076158.1 MULTISPECIES: glycosyltransferase [Arthrobacter]	GO:0006796	0.35259	phosphate-containing compound metabolic process
WP_087076158.1 MULTISPECIES: glycosyltransferase [Arthrobacter]	GO:0019637	0.30964	organophosphate metabolic process
WP_087076158.1 MULTISPECIES: glycosyltransferase [Arthrobacter]	GO:0090407	0.26112	organophosphate biosynthetic process
WP_087076158.1 MULTISPECIES: glycosyltransferase [Arthrobacter]	GO:0044283	0.23859	small molecule biosynthetic process
WP_087076158.1 MULTISPECIES: glycosyltransferase [Arthrobacter]	GO:1901135	0.21549	carbohydrate derivative metabolic process
WP_087076158.1 MULTISPECIES: glycosyltransferase [Arthrobacter]	GO:0055086	0.17628	nucleobase-containing small molecule metabolic process
WP_087076158.1 MULTISPECIES: glycosyltransferase [Arthrobacter]	GO:0043436	0.17164	oxoacid metabolic process
WP_087076158.1 MULTISPECIES: glycosyltransferase [Arthrobacter]	GO:0006082	0.17129	organic acid metabolic process
WP_087076158.1 MULTISPECIES: glycosyltransferase [Arthrobacter]	GO:0019752	0.16859	carboxylic acid metabolic process
WP_087076158.1 MULTISPECIES: glycosyltransferase [Arthrobacter]	GO:0034654	0.16072	nucleobase-containing compound biosynthetic process
WP_087076158.1 MULTISPECIES: glycosyltransferase [Arthrobacter]	GO:1901137	0.15935	carbohydrate derivative biosynthetic process
WP_087076158.1 MULTISPECIES: glycosyltransferase [Arthrobacter]	GO:0009117	0.14969	nucleotide metabolic process
WP_087076158.1 MULTISPECIES: glycosyltransferase [Arthrobacter]	GO:0006753	0.14876	nucleoside phosphate metabolic process
WP_087076158.1 MULTISPECIES: glycosyltransferase [Arthrobacter]	GO:0019693	0.1337	ribose phosphate metabolic process
WP_087076158.1 MULTISPECIES: glycosyltransferase [Arthrobacter]	GO:0009259	0.12668	ribonucleotide metabolic process
WP_087076158.1 MULTISPECIES: glycosyltransferase [Arthrobacter]	GO:0043412	0.12543	macromolecule modification
WP_087076158.1 MULTISPECIES: glycosyltransferase [Arthrobacter]	GO:0006520	0.11529	cellular amino acid metabolic process
WP_087076158.1 MULTISPECIES: glycosyltransferase [Arthrobacter]	GO:0016070	0.11524	RNA metabolic process
WP_087076158.1 MULTISPECIES: glycosyltransferase [Arthrobacter]	GO:0072521	0.11478	purine-containing compound metabolic process
WP_087076158.1 MULTISPECIES: glycosyltransferase [Arthrobacter]	GO:0009056	0.11368	catabolic process
WP_087076158.1 MULTISPECIES: glycosyltransferase [Arthrobacter]	GO:0006766	0.10933	vitamin metabolic process
WP_087076158.1 MULTISPECIES: glycosyltransferase [Arthrobacter]	GO:0006767	0.10787	water-soluble vitamin metabolic process
WP_087076158.1 MULTISPECIES: glycosyltransferase [Arthrobacter]	GO:1901293	0.10697	nucleoside phosphate biosynthetic process
WP_087076158.1 MULTISPECIES: glycosyltransferase [Arthrobacter]	GO:0009165	0.10685	nucleotide biosynthetic process
WP_087076158.1 MULTISPECIES: glycosyltransferase [Arthrobacter]	GO:0009150	0.10648	purine ribonucleotide metabolic process
WP_087076158.1 MULTISPECIES: glycosyltransferase [Arthrobacter]	GO:0009110	0.10621	vitamin biosynthetic process
WP_087076158.1 MULTISPECIES: glycosyltransferase [Arthrobacter]	GO:0006163	0.10598	purine nucleotide metabolic process
WP_087076158.1 MULTISPECIES: glycosyltransferase [Arthrobacter]	GO:0042364	0.10543	water-soluble vitamin biosynthetic process
WP_087076158.1 MULTISPECIES: glycosyltransferase [Arthrobacter]	GO:0046390	0.10334	ribose phosphate biosynthetic process
WP_087076158.1 MULTISPECIES: glycosyltransferase [Arthrobacter]	GO:1901575	0.10082	organic substance catabolic process
WP_087076158.1 MULTISPECIES: glycosyltransferase [Arthrobacter]	GO:1901605	0.10068	alpha-amino acid metabolic process
WP_087071941.1 MULTISPECIES: LysR family transcriptional regulator [Arthrobacter]	GO:0016070	0.77137	RNA metabolic process
WP_087071941.1 MULTISPECIES: LysR family transcriptional regulator [Arthrobacter]	GO:0031326	0.72703	regulation of cellular biosynthetic process
WP_087071941.1 MULTISPECIES: LysR family transcriptional regulator [Arthrobacter]	GO:2000112	0.72664	regulation of cellular macromolecule biosynthetic process
WP_087071941.1 MULTISPECIES: LysR family transcriptional regulator [Arthrobacter]	GO:0010556	0.72659	regulation of macromolecule biosynthetic process
WP_087071941.1 MULTISPECIES: LysR family transcriptional regulator [Arthrobacter]	GO:0009889	0.72415	regulation of biosynthetic process
WP_087071941.1 MULTISPECIES: LysR family transcriptional regulator [Arthrobacter]	GO:0051252	0.71712	regulation of RNA metabolic process
WP_087071941.1 MULTISPECIES: LysR family transcriptional regulator [Arthrobacter]	GO:1903506	0.71702	regulation of nucleic acid-templated transcription
WP_087071941.1 MULTISPECIES: LysR family transcriptional regulator [Arthrobacter]	GO:2001141	0.71699	regulation of RNA biosynthetic process
WP_087071941.1 MULTISPECIES: LysR family transcriptional regulator [Arthrobacter]	GO:0019219	0.71681	regulation of nucleobase-containing compound metabolic process
WP_087071941.1 MULTISPECIES: LysR family transcriptional regulator [Arthrobacter]	GO:0006355	0.7162	regulation of transcription, DNA-templated
WP_087071941.1 MULTISPECIES: LysR family transcriptional regulator [Arthrobacter]	GO:0097659	0.70525	nucleic acid-templated transcription
WP_087071941.1 MULTISPECIES: LysR family transcriptional regulator [Arthrobacter]	GO:0006351	0.70424	transcription, DNA-templated
WP_087071941.1 MULTISPECIES: LysR family transcriptional regulator [Arthrobacter]	GO:0031323	0.70329	regulation of cellular metabolic process
WP_087071941.1 MULTISPECIES: LysR family transcriptional regulator [Arthrobacter]	GO:0019222	0.69361	regulation of metabolic process
WP_087071941.1 MULTISPECIES: LysR family transcriptional regulator [Arthrobacter]	GO:0060255	0.69325	regulation of macromolecule metabolic process
WP_087071941.1 MULTISPECIES: LysR family transcriptional regulator [Arthrobacter]	GO:0032774	0.68603	RNA biosynthetic process
WP_087071941.1 MULTISPECIES: LysR family transcriptional regulator [Arthrobacter]	GO:0010468	0.67355	regulation of gene expression
WP_087071941.1 MULTISPECIES: LysR family transcriptional regulator [Arthrobacter]	GO:0051171	0.67329	regulation of nitrogen compound metabolic process
WP_087071941.1 MULTISPECIES: LysR family transcriptional regulator [Arthrobacter]	GO:0080090	0.67104	regulation of primary metabolic process
WP_087071941.1 MULTISPECIES: LysR family transcriptional regulator [Arthrobacter]	GO:0034654	0.66867	nucleobase-containing compound biosynthetic process
WP_087071941.1 MULTISPECIES: LysR family transcriptional regulator [Arthrobacter]	GO:0044283	0.16034	small molecule biosynthetic process
WP_087071941.1 MULTISPECIES: LysR family transcriptional regulator [Arthrobacter]	GO:0048519	0.13409	negative regulation of biological process
WP_087071941.1 MULTISPECIES: LysR family transcriptional regulator [Arthrobacter]	GO:0048523	0.13319	negative regulation of cellular process
WP_087071941.1 MULTISPECIES: LysR family transcriptional regulator [Arthrobacter]	GO:0045934	0.12479	negative regulation of nucleobase-containing compound metabolic process
WP_087071941.1 MULTISPECIES: LysR family transcriptional regulator [Arthrobacter]	GO:0009892	0.12008	negative regulation of metabolic process
WP_087071941.1 MULTISPECIES: LysR family transcriptional regulator [Arthrobacter]	GO:0031324	0.11916	negative regulation of cellular metabolic process
WP_087071941.1 MULTISPECIES: LysR family transcriptional regulator [Arthrobacter]	GO:0051253	0.11838	negative regulation of RNA metabolic process
WP_087071941.1 MULTISPECIES: LysR family transcriptional regulator [Arthrobacter]	GO:0051172	0.11753	negative regulation of nitrogen compound metabolic process
WP_087071941.1 MULTISPECIES: LysR family transcriptional regulator [Arthrobacter]	GO:0010605	0.11696	negative regulation of macromolecule metabolic process
WP_087071941.1 MULTISPECIES: LysR family transcriptional regulator [Arthrobacter]	GO:0031327	0.11648	negative regulation of cellular biosynthetic process
WP_087071941.1 MULTISPECIES: LysR family transcriptional regulator [Arthrobacter]	GO:0009890	0.1164	negative regulation of biosynthetic process
WP_087071941.1 MULTISPECIES: LysR family transcriptional regulator [Arthrobacter]	GO:0010629	0.11616	negative regulation of gene expression
WP_087071941.1 MULTISPECIES: LysR family transcriptional regulator [Arthrobacter]	GO:0010558	0.11437	negative regulation of macromolecule biosynthetic process
WP_087071941.1 MULTISPECIES: LysR family transcriptional regulator [Arthrobacter]	GO:2000113	0.1141	negative regulation of cellular macromolecule biosynthetic process
WP_087071941.1 MULTISPECIES: LysR family transcriptional regulator [Arthrobacter]	GO:1902679	0.11231	negative regulation of RNA biosynthetic process
WP_087071941.1 MULTISPECIES: LysR family transcriptional regulator [Arthrobacter]	GO:1903507	0.11206	negative regulation of nucleic acid-templated transcription
WP_087071941.1 MULTISPECIES: LysR family transcriptional regulator [Arthrobacter]	GO:0045892	0.11166	negative regulation of transcription, DNA-templated
WP_225437377.1 PfkB family carbohydrate kinase [Arthrobacter sedimenti]	GO:0006793	0.2934	phosphorus metabolic process
WP_225437377.1 PfkB family carbohydrate kinase [Arthrobacter sedimenti]	GO:0006796	0.27566	phosphate-containing compound metabolic process
WP_225437377.1 PfkB family carbohydrate kinase [Arthrobacter sedimenti]	GO:0044283	0.24875	small molecule biosynthetic process
WP_225437377.1 PfkB family carbohydrate kinase [Arthrobacter sedimenti]	GO:0043436	0.19758	oxoacid metabolic process
WP_225437377.1 PfkB family carbohydrate kinase [Arthrobacter sedimenti]	GO:0006082	0.19711	organic acid metabolic process
WP_225437377.1 PfkB family carbohydrate kinase [Arthrobacter sedimenti]	GO:0019752	0.19632	carboxylic acid metabolic process
WP_225437377.1 PfkB family carbohydrate kinase [Arthrobacter sedimenti]	GO:1901135	0.17828	carbohydrate derivative metabolic process
WP_225437377.1 PfkB family carbohydrate kinase [Arthrobacter sedimenti]	GO:0019637	0.16999	organophosphate metabolic process
WP_225437377.1 PfkB family carbohydrate kinase [Arthrobacter sedimenti]	GO:0090407	0.14432	organophosphate biosynthetic process
WP_225437377.1 PfkB family carbohydrate kinase [Arthrobacter sedimenti]	GO:0046394	0.1272	carboxylic acid biosynthetic process
WP_225437377.1 PfkB family carbohydrate kinase [Arthrobacter sedimenti]	GO:1901137	0.12631	carbohydrate derivative biosynthetic process
WP_225437377.1 PfkB family carbohydrate kinase [Arthrobacter sedimenti]	GO:0044248	0.1207	cellular catabolic process
WP_225437377.1 PfkB family carbohydrate kinase [Arthrobacter sedimenti]	GO:0016053	0.12013	organic acid biosynthetic process
WP_225437377.1 PfkB family carbohydrate kinase [Arthrobacter sedimenti]	GO:0006520	0.11941	cellular amino acid metabolic process
WP_225437377.1 PfkB family carbohydrate kinase [Arthrobacter sedimenti]	GO:0009056	0.11093	catabolic process
WP_225437377.1 PfkB family carbohydrate kinase [Arthrobacter sedimenti]	GO:1901575	0.10161	organic substance catabolic process
WP_087074525.1 MULTISPECIES: TetR/AcrR family transcriptional regulator [Arthrobacter]	GO:0006082	0.19347	organic acid metabolic process
WP_087074525.1 MULTISPECIES: TetR/AcrR family transcriptional regulator [Arthrobacter]	GO:0019752	0.18862	carboxylic acid metabolic process
WP_087074525.1 MULTISPECIES: TetR/AcrR family transcriptional regulator [Arthrobacter]	GO:0043436	0.18803	oxoacid metabolic process
WP_087074525.1 MULTISPECIES: TetR/AcrR family transcriptional regulator [Arthrobacter]	GO:0006793	0.18171	phosphorus metabolic process
WP_087074525.1 MULTISPECIES: TetR/AcrR family transcriptional regulator [Arthrobacter]	GO:0006796	0.18012	phosphate-containing compound metabolic process
WP_087074525.1 MULTISPECIES: TetR/AcrR family transcriptional regulator [Arthrobacter]	GO:0016053	0.14872	organic acid biosynthetic process
WP_087074525.1 MULTISPECIES: TetR/AcrR family transcriptional regulator [Arthrobacter]	GO:0046394	0.14616	carboxylic acid biosynthetic process
WP_087074525.1 MULTISPECIES: TetR/AcrR family transcriptional regulator [Arthrobacter]	GO:1901135	0.14118	carbohydrate derivative metabolic process
WP_087074525.1 MULTISPECIES: TetR/AcrR family transcriptional regulator [Arthrobacter]	GO:0006520	0.13724	cellular amino acid metabolic process
WP_087074525.1 MULTISPECIES: TetR/AcrR family transcriptional regulator [Arthrobacter]	GO:0034654	0.12871	nucleobase-containing compound biosynthetic process
WP_087074525.1 MULTISPECIES: TetR/AcrR family transcriptional regulator [Arthrobacter]	GO:0019637	0.12752	organophosphate metabolic process
WP_087074525.1 MULTISPECIES: TetR/AcrR family transcriptional regulator [Arthrobacter]	GO:0043603	0.11548	cellular amide metabolic process
WP_087074525.1 MULTISPECIES: TetR/AcrR family transcriptional regulator [Arthrobacter]	GO:0008652	0.11365	cellular amino acid biosynthetic process
WP_087074525.1 MULTISPECIES: TetR/AcrR family transcriptional regulator [Arthrobacter]	GO:0009056	0.10766	catabolic process
WP_087074525.1 MULTISPECIES: TetR/AcrR family transcriptional regulator [Arthrobacter]	GO:1901137	0.1024	carbohydrate derivative biosynthetic process
WP_087074525.1 MULTISPECIES: TetR/AcrR family transcriptional regulator [Arthrobacter]	GO:1901575	0.10011	organic substance catabolic process
WP_087076856.1 MULTISPECIES: response regulator transcription factor [Arthrobacter]	GO:0016070	0.32624	RNA metabolic process
WP_087076856.1 MULTISPECIES: response regulator transcription factor [Arthrobacter]	GO:0019222	0.27306	regulation of metabolic process
WP_087076856.1 MULTISPECIES: response regulator transcription factor [Arthrobacter]	GO:0060255	0.26316	regulation of macromolecule metabolic process
WP_087076856.1 MULTISPECIES: response regulator transcription factor [Arthrobacter]	GO:0051716	0.25176	cellular response to stimulus
WP_087076856.1 MULTISPECIES: response regulator transcription factor [Arthrobacter]	GO:0031323	0.25123	regulation of cellular metabolic process
WP_087076856.1 MULTISPECIES: response regulator transcription factor [Arthrobacter]	GO:0034654	0.24602	nucleobase-containing compound biosynthetic process
WP_087076856.1 MULTISPECIES: response regulator transcription factor [Arthrobacter]	GO:0010468	0.23925	regulation of gene expression
WP_087076856.1 MULTISPECIES: response regulator transcription factor [Arthrobacter]	GO:0080090	0.23848	regulation of primary metabolic process
WP_087076856.1 MULTISPECIES: response regulator transcription factor [Arthrobacter]	GO:0051171	0.23451	regulation of nitrogen compound metabolic process
WP_087076856.1 MULTISPECIES: response regulator transcription factor [Arthrobacter]	GO:0009889	0.23085	regulation of biosynthetic process
WP_087076856.1 MULTISPECIES: response regulator transcription factor [Arthrobacter]	GO:0031326	0.23079	regulation of cellular biosynthetic process
WP_087076856.1 MULTISPECIES: response regulator transcription factor [Arthrobacter]	GO:0010556	0.22548	regulation of macromolecule biosynthetic process
WP_087076856.1 MULTISPECIES: response regulator transcription factor [Arthrobacter]	GO:2000112	0.22227	regulation of cellular macromolecule biosynthetic process
WP_087076856.1 MULTISPECIES: response regulator transcription factor [Arthrobacter]	GO:0007154	0.20757	cell communication
WP_087076856.1 MULTISPECIES: response regulator transcription factor [Arthrobacter]	GO:0023052	0.19812	signaling
WP_087076856.1 MULTISPECIES: response regulator transcription factor [Arthrobacter]	GO:0007165	0.19358	signal transduction
WP_087076856.1 MULTISPECIES: response regulator transcription factor [Arthrobacter]	GO:0097659	0.18673	nucleic acid-templated transcription
WP_087076856.1 MULTISPECIES: response regulator transcription factor [Arthrobacter]	GO:0032774	0.18522	RNA biosynthetic process
WP_087076856.1 MULTISPECIES: response regulator transcription factor [Arthrobacter]	GO:0006351	0.18504	transcription, DNA-templated
WP_087076856.1 MULTISPECIES: response regulator transcription factor [Arthrobacter]	GO:0019219	0.1816	regulation of nucleobase-containing compound metabolic process
WP_087076856.1 MULTISPECIES: response regulator transcription factor [Arthrobacter]	GO:0051252	0.17738	regulation of RNA metabolic process
WP_087076856.1 MULTISPECIES: response regulator transcription factor [Arthrobacter]	GO:2001141	0.16734	regulation of RNA biosynthetic process
WP_087076856.1 MULTISPECIES: response regulator transcription factor [Arthrobacter]	GO:1903506	0.16514	regulation of nucleic acid-templated transcription
WP_087076856.1 MULTISPECIES: response regulator transcription factor [Arthrobacter]	GO:0006355	0.16447	regulation of transcription, DNA-templated
WP_087076856.1 MULTISPECIES: response regulator transcription factor [Arthrobacter]	GO:0035556	0.14575	intracellular signal transduction
WP_087076856.1 MULTISPECIES: response regulator transcription factor [Arthrobacter]	GO:0043412	0.1343	macromolecule modification
WP_087076856.1 MULTISPECIES: response regulator transcription factor [Arthrobacter]	GO:0042221	0.12387	response to chemical
WP_087076856.1 MULTISPECIES: response regulator transcription factor [Arthrobacter]	GO:0036211	0.10415	protein modification process
WP_087076856.1 MULTISPECIES: response regulator transcription factor [Arthrobacter]	GO:0006464	0.10409	cellular protein modification process
WP_087076856.1 MULTISPECIES: response regulator transcription factor [Arthrobacter]	GO:0043603	0.10228	cellular amide metabolic process
WP_087071686.1 MULTISPECIES: hypothetical protein [Arthrobacter]	GO:0006810	0.32871	transport
WP_087071686.1 MULTISPECIES: hypothetical protein [Arthrobacter]	GO:0006811	0.29736	ion transport
WP_087071686.1 MULTISPECIES: hypothetical protein [Arthrobacter]	GO:0006796	0.24224	phosphate-containing compound metabolic process
WP_087071686.1 MULTISPECIES: hypothetical protein [Arthrobacter]	GO:0055085	0.23555	transmembrane transport
WP_087071686.1 MULTISPECIES: hypothetical protein [Arthrobacter]	GO:0006793	0.23454	phosphorus metabolic process
WP_087071686.1 MULTISPECIES: hypothetical protein [Arthrobacter]	GO:0034220	0.20904	ion transmembrane transport
WP_087071686.1 MULTISPECIES: hypothetical protein [Arthrobacter]	GO:0022900	0.20171	electron transport chain
WP_087071686.1 MULTISPECIES: hypothetical protein [Arthrobacter]	GO:0006812	0.15651	cation transport
WP_087071686.1 MULTISPECIES: hypothetical protein [Arthrobacter]	GO:0098655	0.15337	cation transmembrane transport
WP_087071686.1 MULTISPECIES: hypothetical protein [Arthrobacter]	GO:0006820	0.15155	anion transport
WP_087071686.1 MULTISPECIES: hypothetical protein [Arthrobacter]	GO:0098662	0.14271	inorganic cation transmembrane transport
WP_087071686.1 MULTISPECIES: hypothetical protein [Arthrobacter]	GO:0015979	0.14261	photosynthesis
WP_087071686.1 MULTISPECIES: hypothetical protein [Arthrobacter]	GO:0098660	0.14205	inorganic ion transmembrane transport
WP_087071686.1 MULTISPECIES: hypothetical protein [Arthrobacter]	GO:0034654	0.14004	nucleobase-containing compound biosynthetic process
WP_087071686.1 MULTISPECIES: hypothetical protein [Arthrobacter]	GO:0046034	0.13974	ATP metabolic process
WP_087071686.1 MULTISPECIES: hypothetical protein [Arthrobacter]	GO:0022904	0.12883	respiratory electron transport chain
WP_087071686.1 MULTISPECIES: hypothetical protein [Arthrobacter]	GO:0071702	0.12762	organic substance transport
WP_087071686.1 MULTISPECIES: hypothetical protein [Arthrobacter]	GO:0090407	0.12695	organophosphate biosynthetic process
WP_087071686.1 MULTISPECIES: hypothetical protein [Arthrobacter]	GO:0006091	0.12617	generation of precursor metabolites and energy
WP_087071686.1 MULTISPECIES: hypothetical protein [Arthrobacter]	GO:0051716	0.12091	cellular response to stimulus
WP_087071686.1 MULTISPECIES: hypothetical protein [Arthrobacter]	GO:1902600	0.11938	proton transmembrane transport
WP_087071686.1 MULTISPECIES: hypothetical protein [Arthrobacter]	GO:0019637	0.11799	organophosphate metabolic process
WP_087071686.1 MULTISPECIES: hypothetical protein [Arthrobacter]	GO:0043603	0.1121	cellular amide metabolic process
WP_087071686.1 MULTISPECIES: hypothetical protein [Arthrobacter]	GO:0006119	0.11121	oxidative phosphorylation
WP_087071686.1 MULTISPECIES: hypothetical protein [Arthrobacter]	GO:1901137	0.10933	carbohydrate derivative biosynthetic process
WP_087071686.1 MULTISPECIES: hypothetical protein [Arthrobacter]	GO:0071705	0.10741	nitrogen compound transport
WP_087071686.1 MULTISPECIES: hypothetical protein [Arthrobacter]	GO:0042773	0.10663	ATP synthesis coupled electron transport
WP_087071686.1 MULTISPECIES: hypothetical protein [Arthrobacter]	GO:0019684	0.10661	photosynthesis, light reaction
WP_087071686.1 MULTISPECIES: hypothetical protein [Arthrobacter]	GO:1901135	0.1043	carbohydrate derivative metabolic process
WP_087071686.1 MULTISPECIES: hypothetical protein [Arthrobacter]	GO:0009165	0.10342	nucleotide biosynthetic process
WP_087071686.1 MULTISPECIES: hypothetical protein [Arthrobacter]	GO:0016310	0.10334	phosphorylation
WP_087071686.1 MULTISPECIES: hypothetical protein [Arthrobacter]	GO:1901293	0.10208	nucleoside phosphate biosynthetic process
WP_087071556.1 MULTISPECIES: FAD-binding protein [Arthrobacter]	GO:0043436	0.25564	oxoacid metabolic process
WP_087071556.1 MULTISPECIES: FAD-binding protein [Arthrobacter]	GO:0019752	0.25504	carboxylic acid metabolic process
WP_087071556.1 MULTISPECIES: FAD-binding protein [Arthrobacter]	GO:0006082	0.25123	organic acid metabolic process
WP_087071556.1 MULTISPECIES: FAD-binding protein [Arthrobacter]	GO:0006796	0.21477	phosphate-containing compound metabolic process
WP_087071556.1 MULTISPECIES: FAD-binding protein [Arthrobacter]	GO:0006793	0.21318	phosphorus metabolic process
WP_087071556.1 MULTISPECIES: FAD-binding protein [Arthrobacter]	GO:0016053	0.20039	organic acid biosynthetic process
WP_087071556.1 MULTISPECIES: FAD-binding protein [Arthrobacter]	GO:0046394	0.19449	carboxylic acid biosynthetic process
WP_087071556.1 MULTISPECIES: FAD-binding protein [Arthrobacter]	GO:0043412	0.15649	macromolecule modification
WP_087071556.1 MULTISPECIES: FAD-binding protein [Arthrobacter]	GO:0006520	0.15326	cellular amino acid metabolic process
WP_087071556.1 MULTISPECIES: FAD-binding protein [Arthrobacter]	GO:0019637	0.14385	organophosphate metabolic process
WP_087071556.1 MULTISPECIES: FAD-binding protein [Arthrobacter]	GO:0008652	0.14113	cellular amino acid biosynthetic process
WP_087071556.1 MULTISPECIES: FAD-binding protein [Arthrobacter]	GO:1901605	0.13416	alpha-amino acid metabolic process
WP_087071556.1 MULTISPECIES: FAD-binding protein [Arthrobacter]	GO:0005975	0.12926	carbohydrate metabolic process
WP_087071556.1 MULTISPECIES: FAD-binding protein [Arthrobacter]	GO:0044272	0.12276	sulfur compound biosynthetic process
WP_087071556.1 MULTISPECIES: FAD-binding protein [Arthrobacter]	GO:0006790	0.12074	sulfur compound metabolic process
WP_087071556.1 MULTISPECIES: FAD-binding protein [Arthrobacter]	GO:0043648	0.11095	dicarboxylic acid metabolic process
WP_087071556.1 MULTISPECIES: FAD-binding protein [Arthrobacter]	GO:0090407	0.11081	organophosphate biosynthetic process
WP_087071556.1 MULTISPECIES: FAD-binding protein [Arthrobacter]	GO:0032259	0.10369	methylation
WP_087071556.1 MULTISPECIES: FAD-binding protein [Arthrobacter]	GO:1901607	0.10255	alpha-amino acid biosynthetic process
WP_087071556.1 MULTISPECIES: FAD-binding protein [Arthrobacter]	GO:0006766	0.1018	vitamin metabolic process
WP_087071556.1 MULTISPECIES: FAD-binding protein [Arthrobacter]	GO:0006767	0.10086	water-soluble vitamin metabolic process
WP_167133900.1 hypothetical protein [Arthrobacter sedimenti]	GO:0044283	0.13356	small molecule biosynthetic process
WP_167133900.1 hypothetical protein [Arthrobacter sedimenti]	GO:0043603	0.13273	cellular amide metabolic process
WP_167133900.1 hypothetical protein [Arthrobacter sedimenti]	GO:0006082	0.11309	organic acid metabolic process
WP_167133900.1 hypothetical protein [Arthrobacter sedimenti]	GO:0043604	0.1101	amide biosynthetic process
WP_167133900.1 hypothetical protein [Arthrobacter sedimenti]	GO:0009056	0.10892	catabolic process
WP_167133900.1 hypothetical protein [Arthrobacter sedimenti]	GO:0043436	0.10815	oxoacid metabolic process
WP_167133900.1 hypothetical protein [Arthrobacter sedimenti]	GO:0019752	0.10353	carboxylic acid metabolic process
WP_167133900.1 hypothetical protein [Arthrobacter sedimenti]	GO:0006518	0.10304	peptide metabolic process
WP_167133900.1 hypothetical protein [Arthrobacter sedimenti]	GO:0044248	0.10073	cellular catabolic process
WP_167133900.1 hypothetical protein [Arthrobacter sedimenti]	GO:0016053	0.10068	organic acid biosynthetic process
WP_087073155.1 MULTISPECIES: aminotransferase class V-fold PLP-dependent enzyme [Arthrobacter]	GO:0044248	0.30961	cellular catabolic process
WP_087073155.1 MULTISPECIES: aminotransferase class V-fold PLP-dependent enzyme [Arthrobacter]	GO:0009056	0.30061	catabolic process
WP_087073155.1 MULTISPECIES: aminotransferase class V-fold PLP-dependent enzyme [Arthrobacter]	GO:0044282	0.29656	small molecule catabolic process
WP_087073155.1 MULTISPECIES: aminotransferase class V-fold PLP-dependent enzyme [Arthrobacter]	GO:1901575	0.28115	organic substance catabolic process
WP_087073155.1 MULTISPECIES: aminotransferase class V-fold PLP-dependent enzyme [Arthrobacter]	GO:0006082	0.25954	organic acid metabolic process
WP_087073155.1 MULTISPECIES: aminotransferase class V-fold PLP-dependent enzyme [Arthrobacter]	GO:0043436	0.25697	oxoacid metabolic process
WP_087073155.1 MULTISPECIES: aminotransferase class V-fold PLP-dependent enzyme [Arthrobacter]	GO:0019752	0.25571	carboxylic acid metabolic process
WP_087073155.1 MULTISPECIES: aminotransferase class V-fold PLP-dependent enzyme [Arthrobacter]	GO:1901605	0.24317	alpha-amino acid metabolic process
WP_087073155.1 MULTISPECIES: aminotransferase class V-fold PLP-dependent enzyme [Arthrobacter]	GO:0044283	0.24206	small molecule biosynthetic process
WP_087073155.1 MULTISPECIES: aminotransferase class V-fold PLP-dependent enzyme [Arthrobacter]	GO:1901565	0.23936	organonitrogen compound catabolic process
WP_087073155.1 MULTISPECIES: aminotransferase class V-fold PLP-dependent enzyme [Arthrobacter]	GO:0006520	0.23413	cellular amino acid metabolic process
WP_087073155.1 MULTISPECIES: aminotransferase class V-fold PLP-dependent enzyme [Arthrobacter]	GO:0016054	0.23349	organic acid catabolic process
WP_087073155.1 MULTISPECIES: aminotransferase class V-fold PLP-dependent enzyme [Arthrobacter]	GO:0046395	0.23302	carboxylic acid catabolic process
WP_087073155.1 MULTISPECIES: aminotransferase class V-fold PLP-dependent enzyme [Arthrobacter]	GO:0006796	0.20449	phosphate-containing compound metabolic process
WP_087073155.1 MULTISPECIES: aminotransferase class V-fold PLP-dependent enzyme [Arthrobacter]	GO:0006793	0.19942	phosphorus metabolic process
WP_087073155.1 MULTISPECIES: aminotransferase class V-fold PLP-dependent enzyme [Arthrobacter]	GO:0009063	0.18429	cellular amino acid catabolic process
WP_087073155.1 MULTISPECIES: aminotransferase class V-fold PLP-dependent enzyme [Arthrobacter]	GO:0006767	0.17509	water-soluble vitamin metabolic process
WP_087073155.1 MULTISPECIES: aminotransferase class V-fold PLP-dependent enzyme [Arthrobacter]	GO:0006766	0.17366	vitamin metabolic process
WP_087073155.1 MULTISPECIES: aminotransferase class V-fold PLP-dependent enzyme [Arthrobacter]	GO:0009110	0.16651	vitamin biosynthetic process
WP_087073155.1 MULTISPECIES: aminotransferase class V-fold PLP-dependent enzyme [Arthrobacter]	GO:0042364	0.16636	water-soluble vitamin biosynthetic process
WP_087073155.1 MULTISPECIES: aminotransferase class V-fold PLP-dependent enzyme [Arthrobacter]	GO:0019637	0.15282	organophosphate metabolic process
WP_087073155.1 MULTISPECIES: aminotransferase class V-fold PLP-dependent enzyme [Arthrobacter]	GO:0090407	0.14372	organophosphate biosynthetic process
WP_087073155.1 MULTISPECIES: aminotransferase class V-fold PLP-dependent enzyme [Arthrobacter]	GO:1901606	0.14211	alpha-amino acid catabolic process
WP_087073155.1 MULTISPECIES: aminotransferase class V-fold PLP-dependent enzyme [Arthrobacter]	GO:1901135	0.1352	carbohydrate derivative metabolic process
WP_087073155.1 MULTISPECIES: aminotransferase class V-fold PLP-dependent enzyme [Arthrobacter]	GO:0006790	0.12801	sulfur compound metabolic process
WP_087073155.1 MULTISPECIES: aminotransferase class V-fold PLP-dependent enzyme [Arthrobacter]	GO:0044272	0.11696	sulfur compound biosynthetic process
WP_087073155.1 MULTISPECIES: aminotransferase class V-fold PLP-dependent enzyme [Arthrobacter]	GO:0005975	0.11347	carbohydrate metabolic process
WP_225437217.1 TipAS antibiotic-recognition domain-containing protein [Arthrobacter sedimenti]	GO:0006082	0.24106	organic acid metabolic process
WP_225437217.1 TipAS antibiotic-recognition domain-containing protein [Arthrobacter sedimenti]	GO:0043436	0.23566	oxoacid metabolic process
WP_225437217.1 TipAS antibiotic-recognition domain-containing protein [Arthrobacter sedimenti]	GO:0019752	0.23091	carboxylic acid metabolic process
WP_225437217.1 TipAS antibiotic-recognition domain-containing protein [Arthrobacter sedimenti]	GO:0016053	0.17866	organic acid biosynthetic process
WP_225437217.1 TipAS antibiotic-recognition domain-containing protein [Arthrobacter sedimenti]	GO:0046394	0.17377	carboxylic acid biosynthetic process
WP_225437217.1 TipAS antibiotic-recognition domain-containing protein [Arthrobacter sedimenti]	GO:0009056	0.16469	catabolic process
WP_225437217.1 TipAS antibiotic-recognition domain-containing protein [Arthrobacter sedimenti]	GO:0005975	0.15972	carbohydrate metabolic process
WP_225437217.1 TipAS antibiotic-recognition domain-containing protein [Arthrobacter sedimenti]	GO:0006520	0.15719	cellular amino acid metabolic process
WP_225437217.1 TipAS antibiotic-recognition domain-containing protein [Arthrobacter sedimenti]	GO:0044248	0.14958	cellular catabolic process
WP_225437217.1 TipAS antibiotic-recognition domain-containing protein [Arthrobacter sedimenti]	GO:0006793	0.1476	phosphorus metabolic process
WP_225437217.1 TipAS antibiotic-recognition domain-containing protein [Arthrobacter sedimenti]	GO:0006796	0.14668	phosphate-containing compound metabolic process
WP_225437217.1 TipAS antibiotic-recognition domain-containing protein [Arthrobacter sedimenti]	GO:1901575	0.14399	organic substance catabolic process
WP_225437217.1 TipAS antibiotic-recognition domain-containing protein [Arthrobacter sedimenti]	GO:0008652	0.12745	cellular amino acid biosynthetic process
WP_087073521.1 MULTISPECIES: hypothetical protein [Arthrobacter]	GO:0006796	0.17312	phosphate-containing compound metabolic process
WP_087073521.1 MULTISPECIES: hypothetical protein [Arthrobacter]	GO:0006793	0.1697	phosphorus metabolic process
WP_087073521.1 MULTISPECIES: hypothetical protein [Arthrobacter]	GO:0051716	0.16413	cellular response to stimulus
WP_087073521.1 MULTISPECIES: hypothetical protein [Arthrobacter]	GO:0044283	0.16063	small molecule biosynthetic process
WP_087073521.1 MULTISPECIES: hypothetical protein [Arthrobacter]	GO:0009056	0.14316	catabolic process
WP_087073521.1 MULTISPECIES: hypothetical protein [Arthrobacter]	GO:0034654	0.13156	nucleobase-containing compound biosynthetic process
WP_087073521.1 MULTISPECIES: hypothetical protein [Arthrobacter]	GO:0006950	0.13101	response to stress
WP_087073521.1 MULTISPECIES: hypothetical protein [Arthrobacter]	GO:0016043	0.13036	cellular component organization
WP_087073521.1 MULTISPECIES: hypothetical protein [Arthrobacter]	GO:0051234	0.12551	establishment of localization
WP_087073521.1 MULTISPECIES: hypothetical protein [Arthrobacter]	GO:1901575	0.12521	organic substance catabolic process
WP_087073521.1 MULTISPECIES: hypothetical protein [Arthrobacter]	GO:0006810	0.12317	transport
WP_087073521.1 MULTISPECIES: hypothetical protein [Arthrobacter]	GO:0044248	0.11799	cellular catabolic process
WP_087073521.1 MULTISPECIES: hypothetical protein [Arthrobacter]	GO:0016070	0.11496	RNA metabolic process
WP_087073521.1 MULTISPECIES: hypothetical protein [Arthrobacter]	GO:0019637	0.11488	organophosphate metabolic process
WP_087073521.1 MULTISPECIES: hypothetical protein [Arthrobacter]	GO:0043412	0.11483	macromolecule modification
WP_087073521.1 MULTISPECIES: hypothetical protein [Arthrobacter]	GO:0019222	0.11425	regulation of metabolic process
WP_087073521.1 MULTISPECIES: hypothetical protein [Arthrobacter]	GO:0007154	0.11392	cell communication
WP_087073521.1 MULTISPECIES: hypothetical protein [Arthrobacter]	GO:0036211	0.11119	protein modification process
WP_087073521.1 MULTISPECIES: hypothetical protein [Arthrobacter]	GO:0006464	0.11116	cellular protein modification process
WP_087073521.1 MULTISPECIES: hypothetical protein [Arthrobacter]	GO:0031323	0.10836	regulation of cellular metabolic process
WP_087073521.1 MULTISPECIES: hypothetical protein [Arthrobacter]	GO:0060255	0.10653	regulation of macromolecule metabolic process
WP_087073521.1 MULTISPECIES: hypothetical protein [Arthrobacter]	GO:0080090	0.10519	regulation of primary metabolic process
WP_087073521.1 MULTISPECIES: hypothetical protein [Arthrobacter]	GO:0051171	0.10333	regulation of nitrogen compound metabolic process
WP_087071789.1 MULTISPECIES: MFS transporter [Arthrobacter]	GO:0051234	0.35976	establishment of localization
WP_087071789.1 MULTISPECIES: MFS transporter [Arthrobacter]	GO:0006810	0.35874	transport
WP_087071789.1 MULTISPECIES: MFS transporter [Arthrobacter]	GO:0055085	0.31223	transmembrane transport
WP_087071789.1 MULTISPECIES: MFS transporter [Arthrobacter]	GO:0006811	0.29557	ion transport
WP_087071789.1 MULTISPECIES: MFS transporter [Arthrobacter]	GO:0006796	0.25217	phosphate-containing compound metabolic process
WP_087071789.1 MULTISPECIES: MFS transporter [Arthrobacter]	GO:0006793	0.23278	phosphorus metabolic process
WP_087071789.1 MULTISPECIES: MFS transporter [Arthrobacter]	GO:0034220	0.21736	ion transmembrane transport
WP_087071789.1 MULTISPECIES: MFS transporter [Arthrobacter]	GO:0006820	0.15494	anion transport
WP_087071789.1 MULTISPECIES: MFS transporter [Arthrobacter]	GO:0006812	0.14065	cation transport
WP_087071789.1 MULTISPECIES: MFS transporter [Arthrobacter]	GO:0016310	0.1379	phosphorylation
WP_087071789.1 MULTISPECIES: MFS transporter [Arthrobacter]	GO:0006629	0.13129	lipid metabolic process
WP_087071789.1 MULTISPECIES: MFS transporter [Arthrobacter]	GO:0044255	0.12516	cellular lipid metabolic process
WP_087071789.1 MULTISPECIES: MFS transporter [Arthrobacter]	GO:0006091	0.12359	generation of precursor metabolites and energy
WP_087071789.1 MULTISPECIES: MFS transporter [Arthrobacter]	GO:0044283	0.12141	small molecule biosynthetic process
WP_087071789.1 MULTISPECIES: MFS transporter [Arthrobacter]	GO:0098655	0.11646	cation transmembrane transport
WP_087071789.1 MULTISPECIES: MFS transporter [Arthrobacter]	GO:0008610	0.11471	lipid biosynthetic process
WP_087071789.1 MULTISPECIES: MFS transporter [Arthrobacter]	GO:0098660	0.11382	inorganic ion transmembrane transport
WP_087071789.1 MULTISPECIES: MFS transporter [Arthrobacter]	GO:0071702	0.10703	organic substance transport
WP_087071789.1 MULTISPECIES: MFS transporter [Arthrobacter]	GO:0043412	0.10453	macromolecule modification
WP_087071789.1 MULTISPECIES: MFS transporter [Arthrobacter]	GO:0042221	0.1032	response to chemical
WP_087071789.1 MULTISPECIES: MFS transporter [Arthrobacter]	GO:0098662	0.10195	inorganic cation transmembrane transport
WP_087071789.1 MULTISPECIES: MFS transporter [Arthrobacter]	GO:0019637	0.10177	organophosphate metabolic process
WP_087071789.1 MULTISPECIES: MFS transporter [Arthrobacter]	GO:0065008	0.10072	regulation of biological quality
WP_087071789.1 MULTISPECIES: MFS transporter [Arthrobacter]	GO:0090407	0.10054	organophosphate biosynthetic process
WP_087075875.1 MULTISPECIES: bifunctional folylpolyglutamate synthase/dihydrofolate synthase [Arthrobacter]	GO:1901135	0.43259	carbohydrate derivative metabolic process
WP_087075875.1 MULTISPECIES: bifunctional folylpolyglutamate synthase/dihydrofolate synthase [Arthrobacter]	GO:1901137	0.35352	carbohydrate derivative biosynthetic process
WP_087075875.1 MULTISPECIES: bifunctional folylpolyglutamate synthase/dihydrofolate synthase [Arthrobacter]	GO:0006793	0.20517	phosphorus metabolic process
WP_087075875.1 MULTISPECIES: bifunctional folylpolyglutamate synthase/dihydrofolate synthase [Arthrobacter]	GO:0006796	0.18991	phosphate-containing compound metabolic process
WP_087075875.1 MULTISPECIES: bifunctional folylpolyglutamate synthase/dihydrofolate synthase [Arthrobacter]	GO:0065008	0.16713	regulation of biological quality
WP_087075875.1 MULTISPECIES: bifunctional folylpolyglutamate synthase/dihydrofolate synthase [Arthrobacter]	GO:0044085	0.15837	cellular component biogenesis
WP_087075875.1 MULTISPECIES: bifunctional folylpolyglutamate synthase/dihydrofolate synthase [Arthrobacter]	GO:0009056	0.13913	catabolic process
WP_087075875.1 MULTISPECIES: bifunctional folylpolyglutamate synthase/dihydrofolate synthase [Arthrobacter]	GO:0005975	0.13413	carbohydrate metabolic process
WP_087075875.1 MULTISPECIES: bifunctional folylpolyglutamate synthase/dihydrofolate synthase [Arthrobacter]	GO:0044283	0.13241	small molecule biosynthetic process
WP_087075875.1 MULTISPECIES: bifunctional folylpolyglutamate synthase/dihydrofolate synthase [Arthrobacter]	GO:0016043	0.13226	cellular component organization
WP_087075875.1 MULTISPECIES: bifunctional folylpolyglutamate synthase/dihydrofolate synthase [Arthrobacter]	GO:0022604	0.13218	regulation of cell morphogenesis
WP_087075875.1 MULTISPECIES: bifunctional folylpolyglutamate synthase/dihydrofolate synthase [Arthrobacter]	GO:0008360	0.13143	regulation of cell shape
WP_087075875.1 MULTISPECIES: bifunctional folylpolyglutamate synthase/dihydrofolate synthase [Arthrobacter]	GO:1901575	0.13118	organic substance catabolic process
WP_087075875.1 MULTISPECIES: bifunctional folylpolyglutamate synthase/dihydrofolate synthase [Arthrobacter]	GO:0019637	0.12811	organophosphate metabolic process
WP_087075875.1 MULTISPECIES: bifunctional folylpolyglutamate synthase/dihydrofolate synthase [Arthrobacter]	GO:0009273	0.12314	peptidoglycan-based cell wall biogenesis
WP_087075875.1 MULTISPECIES: bifunctional folylpolyglutamate synthase/dihydrofolate synthase [Arthrobacter]	GO:0022603	0.1221	regulation of anatomical structure morphogenesis
WP_087075875.1 MULTISPECIES: bifunctional folylpolyglutamate synthase/dihydrofolate synthase [Arthrobacter]	GO:0070589	0.12201	cellular component macromolecule biosynthetic process
WP_087075875.1 MULTISPECIES: bifunctional folylpolyglutamate synthase/dihydrofolate synthase [Arthrobacter]	GO:0044038	0.12185	cell wall macromolecule biosynthetic process
WP_087075875.1 MULTISPECIES: bifunctional folylpolyglutamate synthase/dihydrofolate synthase [Arthrobacter]	GO:0043436	0.1216	oxoacid metabolic process
WP_087075875.1 MULTISPECIES: bifunctional folylpolyglutamate synthase/dihydrofolate synthase [Arthrobacter]	GO:0019752	0.12132	carboxylic acid metabolic process
WP_087075875.1 MULTISPECIES: bifunctional folylpolyglutamate synthase/dihydrofolate synthase [Arthrobacter]	GO:0044248	0.12026	cellular catabolic process
WP_087075875.1 MULTISPECIES: bifunctional folylpolyglutamate synthase/dihydrofolate synthase [Arthrobacter]	GO:0006082	0.11968	organic acid metabolic process
WP_087075875.1 MULTISPECIES: bifunctional folylpolyglutamate synthase/dihydrofolate synthase [Arthrobacter]	GO:0009252	0.11861	peptidoglycan biosynthetic process
WP_087075875.1 MULTISPECIES: bifunctional folylpolyglutamate synthase/dihydrofolate synthase [Arthrobacter]	GO:0006024	0.11777	glycosaminoglycan biosynthetic process
WP_087075875.1 MULTISPECIES: bifunctional folylpolyglutamate synthase/dihydrofolate synthase [Arthrobacter]	GO:0006023	0.11707	aminoglycan biosynthetic process
WP_087075875.1 MULTISPECIES: bifunctional folylpolyglutamate synthase/dihydrofolate synthase [Arthrobacter]	GO:0000270	0.11665	peptidoglycan metabolic process
WP_087075875.1 MULTISPECIES: bifunctional folylpolyglutamate synthase/dihydrofolate synthase [Arthrobacter]	GO:0030203	0.11555	glycosaminoglycan metabolic process
WP_087075875.1 MULTISPECIES: bifunctional folylpolyglutamate synthase/dihydrofolate synthase [Arthrobacter]	GO:0042546	0.11517	cell wall biogenesis
WP_087075875.1 MULTISPECIES: bifunctional folylpolyglutamate synthase/dihydrofolate synthase [Arthrobacter]	GO:0000902	0.11434	cell morphogenesis
WP_087075875.1 MULTISPECIES: bifunctional folylpolyglutamate synthase/dihydrofolate synthase [Arthrobacter]	GO:0006022	0.11149	aminoglycan metabolic process
WP_087075875.1 MULTISPECIES: bifunctional folylpolyglutamate synthase/dihydrofolate synthase [Arthrobacter]	GO:0032502	0.11124	developmental process
WP_087075875.1 MULTISPECIES: bifunctional folylpolyglutamate synthase/dihydrofolate synthase [Arthrobacter]	GO:0050793	0.11118	regulation of developmental process
WP_087075875.1 MULTISPECIES: bifunctional folylpolyglutamate synthase/dihydrofolate synthase [Arthrobacter]	GO:0048856	0.10961	anatomical structure development
WP_087075875.1 MULTISPECIES: bifunctional folylpolyglutamate synthase/dihydrofolate synthase [Arthrobacter]	GO:0009653	0.10701	anatomical structure morphogenesis
WP_087075875.1 MULTISPECIES: bifunctional folylpolyglutamate synthase/dihydrofolate synthase [Arthrobacter]	GO:0045229	0.10437	external encapsulating structure organization
WP_087075875.1 MULTISPECIES: bifunctional folylpolyglutamate synthase/dihydrofolate synthase [Arthrobacter]	GO:0090407	0.10389	organophosphate biosynthetic process
WP_087075875.1 MULTISPECIES: bifunctional folylpolyglutamate synthase/dihydrofolate synthase [Arthrobacter]	GO:0051301	0.1034	cell division
WP_087072189.1 MULTISPECIES: helix-turn-helix domain-containing protein [Arthrobacter]	GO:0006793	0.2252	phosphorus metabolic process
WP_087072189.1 MULTISPECIES: helix-turn-helix domain-containing protein [Arthrobacter]	GO:0006796	0.21968	phosphate-containing compound metabolic process
WP_087072189.1 MULTISPECIES: helix-turn-helix domain-containing protein [Arthrobacter]	GO:1901135	0.14531	carbohydrate derivative metabolic process
WP_087072189.1 MULTISPECIES: helix-turn-helix domain-containing protein [Arthrobacter]	GO:0006082	0.13931	organic acid metabolic process
WP_087072189.1 MULTISPECIES: helix-turn-helix domain-containing protein [Arthrobacter]	GO:0043436	0.1342	oxoacid metabolic process
WP_087072189.1 MULTISPECIES: helix-turn-helix domain-containing protein [Arthrobacter]	GO:0019752	0.12885	carboxylic acid metabolic process
WP_087072189.1 MULTISPECIES: helix-turn-helix domain-containing protein [Arthrobacter]	GO:0019637	0.12845	organophosphate metabolic process
WP_087072189.1 MULTISPECIES: helix-turn-helix domain-containing protein [Arthrobacter]	GO:0051716	0.12179	cellular response to stimulus
WP_087072189.1 MULTISPECIES: helix-turn-helix domain-containing protein [Arthrobacter]	GO:0006950	0.11674	response to stress
WP_087072189.1 MULTISPECIES: helix-turn-helix domain-containing protein [Arthrobacter]	GO:0009056	0.10892	catabolic process
WP_087072189.1 MULTISPECIES: helix-turn-helix domain-containing protein [Arthrobacter]	GO:0034654	0.10207	nucleobase-containing compound biosynthetic process
WP_087072189.1 MULTISPECIES: helix-turn-helix domain-containing protein [Arthrobacter]	GO:0043412	0.10184	macromolecule modification
WP_167133706.1 MULTISPECIES: PfkB family carbohydrate kinase [Arthrobacter]	GO:0043436	0.23037	oxoacid metabolic process
WP_167133706.1 MULTISPECIES: PfkB family carbohydrate kinase [Arthrobacter]	GO:0019752	0.22894	carboxylic acid metabolic process
WP_167133706.1 MULTISPECIES: PfkB family carbohydrate kinase [Arthrobacter]	GO:0044283	0.21052	small molecule biosynthetic process
WP_167133706.1 MULTISPECIES: PfkB family carbohydrate kinase [Arthrobacter]	GO:0006793	0.20555	phosphorus metabolic process
WP_167133706.1 MULTISPECIES: PfkB family carbohydrate kinase [Arthrobacter]	GO:0006796	0.20235	phosphate-containing compound metabolic process
WP_167133706.1 MULTISPECIES: PfkB family carbohydrate kinase [Arthrobacter]	GO:0009056	0.16694	catabolic process
WP_167133706.1 MULTISPECIES: PfkB family carbohydrate kinase [Arthrobacter]	GO:0005975	0.16187	carbohydrate metabolic process
WP_167133706.1 MULTISPECIES: PfkB family carbohydrate kinase [Arthrobacter]	GO:1901575	0.14984	organic substance catabolic process
WP_167133706.1 MULTISPECIES: PfkB family carbohydrate kinase [Arthrobacter]	GO:0046394	0.13833	carboxylic acid biosynthetic process
WP_167133706.1 MULTISPECIES: PfkB family carbohydrate kinase [Arthrobacter]	GO:1901135	0.13738	carbohydrate derivative metabolic process
WP_167133706.1 MULTISPECIES: PfkB family carbohydrate kinase [Arthrobacter]	GO:0019637	0.13344	organophosphate metabolic process
WP_167133706.1 MULTISPECIES: PfkB family carbohydrate kinase [Arthrobacter]	GO:0016053	0.13307	organic acid biosynthetic process
WP_167133706.1 MULTISPECIES: PfkB family carbohydrate kinase [Arthrobacter]	GO:0006520	0.11223	cellular amino acid metabolic process
WP_167133706.1 MULTISPECIES: PfkB family carbohydrate kinase [Arthrobacter]	GO:0044248	0.11173	cellular catabolic process
WP_167133706.1 MULTISPECIES: PfkB family carbohydrate kinase [Arthrobacter]	GO:0006091	0.10718	generation of precursor metabolites and energy
WP_167133706.1 MULTISPECIES: PfkB family carbohydrate kinase [Arthrobacter]	GO:0006629	0.1055	lipid metabolic process
WP_087075372.1 MULTISPECIES: LLM class flavin-dependent oxidoreductase [Arthrobacter]	GO:0044283	0.27127	small molecule biosynthetic process
WP_087075372.1 MULTISPECIES: LLM class flavin-dependent oxidoreductase [Arthrobacter]	GO:0006082	0.21206	organic acid metabolic process
WP_087075372.1 MULTISPECIES: LLM class flavin-dependent oxidoreductase [Arthrobacter]	GO:0019752	0.20672	carboxylic acid metabolic process
WP_087075372.1 MULTISPECIES: LLM class flavin-dependent oxidoreductase [Arthrobacter]	GO:0043436	0.20592	oxoacid metabolic process
WP_087075372.1 MULTISPECIES: LLM class flavin-dependent oxidoreductase [Arthrobacter]	GO:0009056	0.17618	catabolic process
WP_087075372.1 MULTISPECIES: LLM class flavin-dependent oxidoreductase [Arthrobacter]	GO:0006793	0.17394	phosphorus metabolic process
WP_087075372.1 MULTISPECIES: LLM class flavin-dependent oxidoreductase [Arthrobacter]	GO:0006796	0.17247	phosphate-containing compound metabolic process
WP_087075372.1 MULTISPECIES: LLM class flavin-dependent oxidoreductase [Arthrobacter]	GO:0044248	0.16463	cellular catabolic process
WP_087075372.1 MULTISPECIES: LLM class flavin-dependent oxidoreductase [Arthrobacter]	GO:0043412	0.14896	macromolecule modification
WP_087075372.1 MULTISPECIES: LLM class flavin-dependent oxidoreductase [Arthrobacter]	GO:0046394	0.1478	carboxylic acid biosynthetic process
WP_087075372.1 MULTISPECIES: LLM class flavin-dependent oxidoreductase [Arthrobacter]	GO:0006520	0.14766	cellular amino acid metabolic process
WP_087075372.1 MULTISPECIES: LLM class flavin-dependent oxidoreductase [Arthrobacter]	GO:0016053	0.14595	organic acid biosynthetic process
WP_087075372.1 MULTISPECIES: LLM class flavin-dependent oxidoreductase [Arthrobacter]	GO:1901575	0.14462	organic substance catabolic process
WP_087075372.1 MULTISPECIES: LLM class flavin-dependent oxidoreductase [Arthrobacter]	GO:0005975	0.13243	carbohydrate metabolic process
WP_087075372.1 MULTISPECIES: LLM class flavin-dependent oxidoreductase [Arthrobacter]	GO:0051716	0.13043	cellular response to stimulus
WP_087075372.1 MULTISPECIES: LLM class flavin-dependent oxidoreductase [Arthrobacter]	GO:0008652	0.12866	cellular amino acid biosynthetic process
WP_087075372.1 MULTISPECIES: LLM class flavin-dependent oxidoreductase [Arthrobacter]	GO:0019637	0.12718	organophosphate metabolic process
WP_087075372.1 MULTISPECIES: LLM class flavin-dependent oxidoreductase [Arthrobacter]	GO:1901135	0.12309	carbohydrate derivative metabolic process
WP_087075372.1 MULTISPECIES: LLM class flavin-dependent oxidoreductase [Arthrobacter]	GO:0006950	0.12267	response to stress
WP_087075372.1 MULTISPECIES: LLM class flavin-dependent oxidoreductase [Arthrobacter]	GO:1901605	0.12004	alpha-amino acid metabolic process
WP_087075372.1 MULTISPECIES: LLM class flavin-dependent oxidoreductase [Arthrobacter]	GO:0006790	0.11216	sulfur compound metabolic process
WP_087075372.1 MULTISPECIES: LLM class flavin-dependent oxidoreductase [Arthrobacter]	GO:0016070	0.10924	RNA metabolic process
WP_087075372.1 MULTISPECIES: LLM class flavin-dependent oxidoreductase [Arthrobacter]	GO:0006091	0.10451	generation of precursor metabolites and energy
WP_087071514.1 MULTISPECIES: thiamine pyrophosphate-requiring protein [Arthrobacter]	GO:0006793	0.28747	phosphorus metabolic process
WP_087071514.1 MULTISPECIES: thiamine pyrophosphate-requiring protein [Arthrobacter]	GO:0006796	0.28575	phosphate-containing compound metabolic process
WP_087071514.1 MULTISPECIES: thiamine pyrophosphate-requiring protein [Arthrobacter]	GO:1901135	0.20722	carbohydrate derivative metabolic process
WP_087071514.1 MULTISPECIES: thiamine pyrophosphate-requiring protein [Arthrobacter]	GO:0019637	0.17314	organophosphate metabolic process
WP_087071514.1 MULTISPECIES: thiamine pyrophosphate-requiring protein [Arthrobacter]	GO:1901137	0.15015	carbohydrate derivative biosynthetic process
WP_087071514.1 MULTISPECIES: thiamine pyrophosphate-requiring protein [Arthrobacter]	GO:0006790	0.13124	sulfur compound metabolic process
WP_087071514.1 MULTISPECIES: thiamine pyrophosphate-requiring protein [Arthrobacter]	GO:0009056	0.13123	catabolic process
WP_087071514.1 MULTISPECIES: thiamine pyrophosphate-requiring protein [Arthrobacter]	GO:0090407	0.12976	organophosphate biosynthetic process
WP_087071514.1 MULTISPECIES: thiamine pyrophosphate-requiring protein [Arthrobacter]	GO:0006082	0.12857	organic acid metabolic process
WP_087071514.1 MULTISPECIES: thiamine pyrophosphate-requiring protein [Arthrobacter]	GO:0034654	0.12394	nucleobase-containing compound biosynthetic process
WP_087071514.1 MULTISPECIES: thiamine pyrophosphate-requiring protein [Arthrobacter]	GO:0055086	0.12186	nucleobase-containing small molecule metabolic process
WP_087071514.1 MULTISPECIES: thiamine pyrophosphate-requiring protein [Arthrobacter]	GO:1901575	0.11958	organic substance catabolic process
WP_087071514.1 MULTISPECIES: thiamine pyrophosphate-requiring protein [Arthrobacter]	GO:0043436	0.11893	oxoacid metabolic process
WP_087071514.1 MULTISPECIES: thiamine pyrophosphate-requiring protein [Arthrobacter]	GO:0019752	0.11738	carboxylic acid metabolic process
WP_087071514.1 MULTISPECIES: thiamine pyrophosphate-requiring protein [Arthrobacter]	GO:0044248	0.11634	cellular catabolic process
WP_087071514.1 MULTISPECIES: thiamine pyrophosphate-requiring protein [Arthrobacter]	GO:0044283	0.11242	small molecule biosynthetic process
WP_087071514.1 MULTISPECIES: thiamine pyrophosphate-requiring protein [Arthrobacter]	GO:0044272	0.11028	sulfur compound biosynthetic process
WP_087071514.1 MULTISPECIES: thiamine pyrophosphate-requiring protein [Arthrobacter]	GO:0009117	0.10744	nucleotide metabolic process
WP_087071514.1 MULTISPECIES: thiamine pyrophosphate-requiring protein [Arthrobacter]	GO:0006753	0.10691	nucleoside phosphate metabolic process
WP_087071514.1 MULTISPECIES: thiamine pyrophosphate-requiring protein [Arthrobacter]	GO:0016043	0.10074	cellular component organization
WP_140395000.1 MULTISPECIES: hypothetical protein [Arthrobacter]	GO:0006810	0.23621	transport
WP_140395000.1 MULTISPECIES: hypothetical protein [Arthrobacter]	GO:0006811	0.19443	ion transport
WP_140395000.1 MULTISPECIES: hypothetical protein [Arthrobacter]	GO:0051716	0.17842	cellular response to stimulus
WP_140395000.1 MULTISPECIES: hypothetical protein [Arthrobacter]	GO:0006796	0.15459	phosphate-containing compound metabolic process
WP_140395000.1 MULTISPECIES: hypothetical protein [Arthrobacter]	GO:0006793	0.15165	phosphorus metabolic process
WP_140395000.1 MULTISPECIES: hypothetical protein [Arthrobacter]	GO:0006820	0.14334	anion transport
WP_140395000.1 MULTISPECIES: hypothetical protein [Arthrobacter]	GO:0023052	0.14221	signaling
WP_140395000.1 MULTISPECIES: hypothetical protein [Arthrobacter]	GO:0007154	0.13676	cell communication
WP_140395000.1 MULTISPECIES: hypothetical protein [Arthrobacter]	GO:0016043	0.13581	cellular component organization
WP_140395000.1 MULTISPECIES: hypothetical protein [Arthrobacter]	GO:0007165	0.1344	signal transduction
WP_140395000.1 MULTISPECIES: hypothetical protein [Arthrobacter]	GO:0036211	0.13186	protein modification process
WP_140395000.1 MULTISPECIES: hypothetical protein [Arthrobacter]	GO:0006464	0.13181	cellular protein modification process
WP_140395000.1 MULTISPECIES: hypothetical protein [Arthrobacter]	GO:0043412	0.13071	macromolecule modification
WP_140395000.1 MULTISPECIES: hypothetical protein [Arthrobacter]	GO:0071702	0.12168	organic substance transport
WP_140395000.1 MULTISPECIES: hypothetical protein [Arthrobacter]	GO:0016070	0.11968	RNA metabolic process
WP_140395000.1 MULTISPECIES: hypothetical protein [Arthrobacter]	GO:0042221	0.11632	response to chemical
WP_140395000.1 MULTISPECIES: hypothetical protein [Arthrobacter]	GO:0034654	0.11064	nucleobase-containing compound biosynthetic process
WP_140395000.1 MULTISPECIES: hypothetical protein [Arthrobacter]	GO:0033036	0.1103	macromolecule localization
WP_140395000.1 MULTISPECIES: hypothetical protein [Arthrobacter]	GO:0055085	0.11006	transmembrane transport
WP_140395000.1 MULTISPECIES: hypothetical protein [Arthrobacter]	GO:0019222	0.10952	regulation of metabolic process
WP_140395000.1 MULTISPECIES: hypothetical protein [Arthrobacter]	GO:0006950	0.10897	response to stress
WP_140395000.1 MULTISPECIES: hypothetical protein [Arthrobacter]	GO:0031323	0.10839	regulation of cellular metabolic process
WP_140395000.1 MULTISPECIES: hypothetical protein [Arthrobacter]	GO:0071705	0.10218	nitrogen compound transport
WP_140395000.1 MULTISPECIES: hypothetical protein [Arthrobacter]	GO:0032501	0.10153	multicellular organismal process
WP_140395000.1 MULTISPECIES: hypothetical protein [Arthrobacter]	GO:0080090	0.10098	regulation of primary metabolic process
WP_140395000.1 MULTISPECIES: hypothetical protein [Arthrobacter]	GO:0009056	0.10079	catabolic process
WP_140395000.1 MULTISPECIES: hypothetical protein [Arthrobacter]	GO:0044085	0.10036	cellular component biogenesis
WP_087075084.1 MULTISPECIES: SDR family NAD(P)-dependent oxidoreductase [Arthrobacter]	GO:0006796	0.41827	phosphate-containing compound metabolic process
WP_087075084.1 MULTISPECIES: SDR family NAD(P)-dependent oxidoreductase [Arthrobacter]	GO:0006793	0.41362	phosphorus metabolic process
WP_087075084.1 MULTISPECIES: SDR family NAD(P)-dependent oxidoreductase [Arthrobacter]	GO:0019637	0.35222	organophosphate metabolic process
WP_087075084.1 MULTISPECIES: SDR family NAD(P)-dependent oxidoreductase [Arthrobacter]	GO:0044283	0.27515	small molecule biosynthetic process
WP_087075084.1 MULTISPECIES: SDR family NAD(P)-dependent oxidoreductase [Arthrobacter]	GO:0090407	0.26322	organophosphate biosynthetic process
WP_087075084.1 MULTISPECIES: SDR family NAD(P)-dependent oxidoreductase [Arthrobacter]	GO:1901135	0.22896	carbohydrate derivative metabolic process
WP_087075084.1 MULTISPECIES: SDR family NAD(P)-dependent oxidoreductase [Arthrobacter]	GO:0006082	0.22841	organic acid metabolic process
WP_087075084.1 MULTISPECIES: SDR family NAD(P)-dependent oxidoreductase [Arthrobacter]	GO:0019752	0.22558	carboxylic acid metabolic process
WP_087075084.1 MULTISPECIES: SDR family NAD(P)-dependent oxidoreductase [Arthrobacter]	GO:0043436	0.22424	oxoacid metabolic process
WP_087075084.1 MULTISPECIES: SDR family NAD(P)-dependent oxidoreductase [Arthrobacter]	GO:0005975	0.17658	carbohydrate metabolic process
WP_087075084.1 MULTISPECIES: SDR family NAD(P)-dependent oxidoreductase [Arthrobacter]	GO:0046394	0.16619	carboxylic acid biosynthetic process
WP_087075084.1 MULTISPECIES: SDR family NAD(P)-dependent oxidoreductase [Arthrobacter]	GO:0016053	0.1652	organic acid biosynthetic process
WP_087075084.1 MULTISPECIES: SDR family NAD(P)-dependent oxidoreductase [Arthrobacter]	GO:0055086	0.15929	nucleobase-containing small molecule metabolic process
WP_087075084.1 MULTISPECIES: SDR family NAD(P)-dependent oxidoreductase [Arthrobacter]	GO:1901137	0.14103	carbohydrate derivative biosynthetic process
WP_087075084.1 MULTISPECIES: SDR family NAD(P)-dependent oxidoreductase [Arthrobacter]	GO:0006520	0.13644	cellular amino acid metabolic process
WP_087075084.1 MULTISPECIES: SDR family NAD(P)-dependent oxidoreductase [Arthrobacter]	GO:0009056	0.13203	catabolic process
WP_087075084.1 MULTISPECIES: SDR family NAD(P)-dependent oxidoreductase [Arthrobacter]	GO:0034654	0.13088	nucleobase-containing compound biosynthetic process
WP_087075084.1 MULTISPECIES: SDR family NAD(P)-dependent oxidoreductase [Arthrobacter]	GO:1901605	0.12604	alpha-amino acid metabolic process
WP_087075084.1 MULTISPECIES: SDR family NAD(P)-dependent oxidoreductase [Arthrobacter]	GO:0008652	0.12516	cellular amino acid biosynthetic process
WP_087075084.1 MULTISPECIES: SDR family NAD(P)-dependent oxidoreductase [Arthrobacter]	GO:1901575	0.12428	organic substance catabolic process
WP_087075084.1 MULTISPECIES: SDR family NAD(P)-dependent oxidoreductase [Arthrobacter]	GO:0016310	0.12377	phosphorylation
WP_087075084.1 MULTISPECIES: SDR family NAD(P)-dependent oxidoreductase [Arthrobacter]	GO:0006753	0.12073	nucleoside phosphate metabolic process
WP_087075084.1 MULTISPECIES: SDR family NAD(P)-dependent oxidoreductase [Arthrobacter]	GO:0009117	0.12055	nucleotide metabolic process
WP_087075084.1 MULTISPECIES: SDR family NAD(P)-dependent oxidoreductase [Arthrobacter]	GO:0006629	0.11866	lipid metabolic process
WP_087075084.1 MULTISPECIES: SDR family NAD(P)-dependent oxidoreductase [Arthrobacter]	GO:0008610	0.11817	lipid biosynthetic process
WP_087075084.1 MULTISPECIES: SDR family NAD(P)-dependent oxidoreductase [Arthrobacter]	GO:0044255	0.11718	cellular lipid metabolic process
WP_087075084.1 MULTISPECIES: SDR family NAD(P)-dependent oxidoreductase [Arthrobacter]	GO:0006091	0.10107	generation of precursor metabolites and energy
WP_087074777.1 MULTISPECIES: LuxR C-terminal-related transcriptional regulator [Arthrobacter]	GO:0016070	0.36075	RNA metabolic process
WP_087074777.1 MULTISPECIES: LuxR C-terminal-related transcriptional regulator [Arthrobacter]	GO:0019222	0.23281	regulation of metabolic process
WP_087074777.1 MULTISPECIES: LuxR C-terminal-related transcriptional regulator [Arthrobacter]	GO:0060255	0.21315	regulation of macromolecule metabolic process
WP_087074777.1 MULTISPECIES: LuxR C-terminal-related transcriptional regulator [Arthrobacter]	GO:0010468	0.19956	regulation of gene expression
WP_087074777.1 MULTISPECIES: LuxR C-terminal-related transcriptional regulator [Arthrobacter]	GO:0031323	0.18119	regulation of cellular metabolic process
WP_087074777.1 MULTISPECIES: LuxR C-terminal-related transcriptional regulator [Arthrobacter]	GO:0009889	0.17262	regulation of biosynthetic process
WP_087074777.1 MULTISPECIES: LuxR C-terminal-related transcriptional regulator [Arthrobacter]	GO:0031326	0.17249	regulation of cellular biosynthetic process
WP_087074777.1 MULTISPECIES: LuxR C-terminal-related transcriptional regulator [Arthrobacter]	GO:0080090	0.1681	regulation of primary metabolic process
WP_087074777.1 MULTISPECIES: LuxR C-terminal-related transcriptional regulator [Arthrobacter]	GO:0010556	0.16286	regulation of macromolecule biosynthetic process
WP_087074777.1 MULTISPECIES: LuxR C-terminal-related transcriptional regulator [Arthrobacter]	GO:0019219	0.16285	regulation of nucleobase-containing compound metabolic process
WP_087074777.1 MULTISPECIES: LuxR C-terminal-related transcriptional regulator [Arthrobacter]	GO:2000112	0.16231	regulation of cellular macromolecule biosynthetic process
WP_087074777.1 MULTISPECIES: LuxR C-terminal-related transcriptional regulator [Arthrobacter]	GO:0051171	0.16075	regulation of nitrogen compound metabolic process
WP_087074777.1 MULTISPECIES: LuxR C-terminal-related transcriptional regulator [Arthrobacter]	GO:0032774	0.14797	RNA biosynthetic process
WP_087074777.1 MULTISPECIES: LuxR C-terminal-related transcriptional regulator [Arthrobacter]	GO:0097659	0.14034	nucleic acid-templated transcription
WP_087074777.1 MULTISPECIES: LuxR C-terminal-related transcriptional regulator [Arthrobacter]	GO:0006793	0.13661	phosphorus metabolic process
WP_087074777.1 MULTISPECIES: LuxR C-terminal-related transcriptional regulator [Arthrobacter]	GO:0006351	0.13557	transcription, DNA-templated
WP_087074777.1 MULTISPECIES: LuxR C-terminal-related transcriptional regulator [Arthrobacter]	GO:2001141	0.13162	regulation of RNA biosynthetic process
WP_087074777.1 MULTISPECIES: LuxR C-terminal-related transcriptional regulator [Arthrobacter]	GO:0051252	0.13104	regulation of RNA metabolic process
WP_087074777.1 MULTISPECIES: LuxR C-terminal-related transcriptional regulator [Arthrobacter]	GO:1903506	0.13078	regulation of nucleic acid-templated transcription
WP_087074777.1 MULTISPECIES: LuxR C-terminal-related transcriptional regulator [Arthrobacter]	GO:0006355	0.13071	regulation of transcription, DNA-templated
WP_087074777.1 MULTISPECIES: LuxR C-terminal-related transcriptional regulator [Arthrobacter]	GO:0006796	0.1295	phosphate-containing compound metabolic process
WP_087075969.1 MULTISPECIES: beta-ketoacyl-ACP synthase II [Arthrobacter]	GO:0006082	0.36516	organic acid metabolic process
WP_087075969.1 MULTISPECIES: beta-ketoacyl-ACP synthase II [Arthrobacter]	GO:0043436	0.35397	oxoacid metabolic process
WP_087075969.1 MULTISPECIES: beta-ketoacyl-ACP synthase II [Arthrobacter]	GO:0019752	0.35311	carboxylic acid metabolic process
WP_087075969.1 MULTISPECIES: beta-ketoacyl-ACP synthase II [Arthrobacter]	GO:0006793	0.30107	phosphorus metabolic process
WP_087075969.1 MULTISPECIES: beta-ketoacyl-ACP synthase II [Arthrobacter]	GO:0006796	0.29505	phosphate-containing compound metabolic process
WP_087075969.1 MULTISPECIES: beta-ketoacyl-ACP synthase II [Arthrobacter]	GO:1901135	0.28643	carbohydrate derivative metabolic process
WP_087075969.1 MULTISPECIES: beta-ketoacyl-ACP synthase II [Arthrobacter]	GO:0019637	0.26558	organophosphate metabolic process
WP_087075969.1 MULTISPECIES: beta-ketoacyl-ACP synthase II [Arthrobacter]	GO:0090407	0.2338	organophosphate biosynthetic process
WP_087075969.1 MULTISPECIES: beta-ketoacyl-ACP synthase II [Arthrobacter]	GO:0016053	0.22653	organic acid biosynthetic process
WP_087075969.1 MULTISPECIES: beta-ketoacyl-ACP synthase II [Arthrobacter]	GO:1901137	0.22471	carbohydrate derivative biosynthetic process
WP_087075969.1 MULTISPECIES: beta-ketoacyl-ACP synthase II [Arthrobacter]	GO:0005975	0.22257	carbohydrate metabolic process
WP_087075969.1 MULTISPECIES: beta-ketoacyl-ACP synthase II [Arthrobacter]	GO:0009056	0.22027	catabolic process
WP_087075969.1 MULTISPECIES: beta-ketoacyl-ACP synthase II [Arthrobacter]	GO:0046394	0.21174	carboxylic acid biosynthetic process
WP_087075969.1 MULTISPECIES: beta-ketoacyl-ACP synthase II [Arthrobacter]	GO:1901605	0.20037	alpha-amino acid metabolic process
WP_087075969.1 MULTISPECIES: beta-ketoacyl-ACP synthase II [Arthrobacter]	GO:0006520	0.20024	cellular amino acid metabolic process
WP_087075969.1 MULTISPECIES: beta-ketoacyl-ACP synthase II [Arthrobacter]	GO:1901575	0.20015	organic substance catabolic process
WP_087075969.1 MULTISPECIES: beta-ketoacyl-ACP synthase II [Arthrobacter]	GO:0044248	0.19938	cellular catabolic process
WP_087075969.1 MULTISPECIES: beta-ketoacyl-ACP synthase II [Arthrobacter]	GO:0006790	0.18645	sulfur compound metabolic process
WP_087075969.1 MULTISPECIES: beta-ketoacyl-ACP synthase II [Arthrobacter]	GO:0044272	0.17276	sulfur compound biosynthetic process
WP_087075969.1 MULTISPECIES: beta-ketoacyl-ACP synthase II [Arthrobacter]	GO:0006766	0.16029	vitamin metabolic process
WP_087075969.1 MULTISPECIES: beta-ketoacyl-ACP synthase II [Arthrobacter]	GO:0006767	0.15974	water-soluble vitamin metabolic process
WP_087075969.1 MULTISPECIES: beta-ketoacyl-ACP synthase II [Arthrobacter]	GO:0009110	0.15682	vitamin biosynthetic process
WP_087075969.1 MULTISPECIES: beta-ketoacyl-ACP synthase II [Arthrobacter]	GO:0042364	0.1557	water-soluble vitamin biosynthetic process
WP_087075969.1 MULTISPECIES: beta-ketoacyl-ACP synthase II [Arthrobacter]	GO:0044282	0.14831	small molecule catabolic process
WP_087075969.1 MULTISPECIES: beta-ketoacyl-ACP synthase II [Arthrobacter]	GO:0055086	0.14051	nucleobase-containing small molecule metabolic process
WP_087075969.1 MULTISPECIES: beta-ketoacyl-ACP synthase II [Arthrobacter]	GO:0008610	0.13888	lipid biosynthetic process
WP_087075969.1 MULTISPECIES: beta-ketoacyl-ACP synthase II [Arthrobacter]	GO:0032787	0.13767	monocarboxylic acid metabolic process
WP_087075969.1 MULTISPECIES: beta-ketoacyl-ACP synthase II [Arthrobacter]	GO:1901565	0.13077	organonitrogen compound catabolic process
WP_087075969.1 MULTISPECIES: beta-ketoacyl-ACP synthase II [Arthrobacter]	GO:0006629	0.12786	lipid metabolic process
WP_087075969.1 MULTISPECIES: beta-ketoacyl-ACP synthase II [Arthrobacter]	GO:0044255	0.12517	cellular lipid metabolic process
WP_087075969.1 MULTISPECIES: beta-ketoacyl-ACP synthase II [Arthrobacter]	GO:0016054	0.11809	organic acid catabolic process
WP_087075969.1 MULTISPECIES: beta-ketoacyl-ACP synthase II [Arthrobacter]	GO:0046395	0.11706	carboxylic acid catabolic process
WP_087075969.1 MULTISPECIES: beta-ketoacyl-ACP synthase II [Arthrobacter]	GO:0034654	0.10287	nucleobase-containing compound biosynthetic process
WP_087075969.1 MULTISPECIES: beta-ketoacyl-ACP synthase II [Arthrobacter]	GO:0006091	0.10207	generation of precursor metabolites and energy
WP_087073617.1 MULTISPECIES: sugar ABC transporter permease [Arthrobacter]	GO:0006810	0.34137	transport
WP_087073617.1 MULTISPECIES: sugar ABC transporter permease [Arthrobacter]	GO:0051234	0.34102	establishment of localization
WP_087073617.1 MULTISPECIES: sugar ABC transporter permease [Arthrobacter]	GO:0006811	0.30291	ion transport
WP_087073617.1 MULTISPECIES: sugar ABC transporter permease [Arthrobacter]	GO:0055085	0.27458	transmembrane transport
WP_087073617.1 MULTISPECIES: sugar ABC transporter permease [Arthrobacter]	GO:0034220	0.21469	ion transmembrane transport
WP_087073617.1 MULTISPECIES: sugar ABC transporter permease [Arthrobacter]	GO:0006796	0.17092	phosphate-containing compound metabolic process
WP_087073617.1 MULTISPECIES: sugar ABC transporter permease [Arthrobacter]	GO:0006793	0.16934	phosphorus metabolic process
WP_087073617.1 MULTISPECIES: sugar ABC transporter permease [Arthrobacter]	GO:0006820	0.15265	anion transport
WP_087073617.1 MULTISPECIES: sugar ABC transporter permease [Arthrobacter]	GO:0006812	0.15201	cation transport
WP_087073617.1 MULTISPECIES: sugar ABC transporter permease [Arthrobacter]	GO:0098655	0.13718	cation transmembrane transport
WP_087073617.1 MULTISPECIES: sugar ABC transporter permease [Arthrobacter]	GO:0098660	0.13697	inorganic ion transmembrane transport
WP_087073617.1 MULTISPECIES: sugar ABC transporter permease [Arthrobacter]	GO:0051716	0.13514	cellular response to stimulus
WP_087073617.1 MULTISPECIES: sugar ABC transporter permease [Arthrobacter]	GO:0007154	0.12274	cell communication
WP_087073617.1 MULTISPECIES: sugar ABC transporter permease [Arthrobacter]	GO:0098662	0.12185	inorganic cation transmembrane transport
WP_087073617.1 MULTISPECIES: sugar ABC transporter permease [Arthrobacter]	GO:0023052	0.11878	signaling
WP_087073617.1 MULTISPECIES: sugar ABC transporter permease [Arthrobacter]	GO:0043412	0.11779	macromolecule modification
WP_087073617.1 MULTISPECIES: sugar ABC transporter permease [Arthrobacter]	GO:0007165	0.11298	signal transduction
WP_087073617.1 MULTISPECIES: sugar ABC transporter permease [Arthrobacter]	GO:0071702	0.11267	organic substance transport
WP_087073617.1 MULTISPECIES: sugar ABC transporter permease [Arthrobacter]	GO:0016070	0.11096	RNA metabolic process
WP_087073617.1 MULTISPECIES: sugar ABC transporter permease [Arthrobacter]	GO:0034654	0.1104	nucleobase-containing compound biosynthetic process
WP_087073617.1 MULTISPECIES: sugar ABC transporter permease [Arthrobacter]	GO:0019222	0.10871	regulation of metabolic process
WP_087073617.1 MULTISPECIES: sugar ABC transporter permease [Arthrobacter]	GO:0044085	0.10391	cellular component biogenesis
WP_087075288.1 MULTISPECIES: acyl-CoA dehydrogenase family protein [Arthrobacter]	GO:0006793	0.18752	phosphorus metabolic process
WP_087075288.1 MULTISPECIES: acyl-CoA dehydrogenase family protein [Arthrobacter]	GO:0006796	0.17761	phosphate-containing compound metabolic process
WP_087075288.1 MULTISPECIES: acyl-CoA dehydrogenase family protein [Arthrobacter]	GO:0009056	0.16009	catabolic process
WP_087075288.1 MULTISPECIES: acyl-CoA dehydrogenase family protein [Arthrobacter]	GO:0044248	0.16	cellular catabolic process
WP_087075288.1 MULTISPECIES: acyl-CoA dehydrogenase family protein [Arthrobacter]	GO:1901135	0.14628	carbohydrate derivative metabolic process
WP_087075288.1 MULTISPECIES: acyl-CoA dehydrogenase family protein [Arthrobacter]	GO:0006082	0.13591	organic acid metabolic process
WP_087075288.1 MULTISPECIES: acyl-CoA dehydrogenase family protein [Arthrobacter]	GO:0043436	0.13552	oxoacid metabolic process
WP_087075288.1 MULTISPECIES: acyl-CoA dehydrogenase family protein [Arthrobacter]	GO:1901575	0.13383	organic substance catabolic process
WP_087075288.1 MULTISPECIES: acyl-CoA dehydrogenase family protein [Arthrobacter]	GO:0019752	0.13318	carboxylic acid metabolic process
WP_087075288.1 MULTISPECIES: acyl-CoA dehydrogenase family protein [Arthrobacter]	GO:0005975	0.13265	carbohydrate metabolic process
WP_087075288.1 MULTISPECIES: acyl-CoA dehydrogenase family protein [Arthrobacter]	GO:0019637	0.13224	organophosphate metabolic process
WP_087075288.1 MULTISPECIES: acyl-CoA dehydrogenase family protein [Arthrobacter]	GO:0090407	0.10302	organophosphate biosynthetic process
WP_087072960.1 MULTISPECIES: extracellular solute-binding protein [Arthrobacter]	GO:0006082	0.31789	organic acid metabolic process
WP_087072960.1 MULTISPECIES: extracellular solute-binding protein [Arthrobacter]	GO:0043436	0.31002	oxoacid metabolic process
WP_087072960.1 MULTISPECIES: extracellular solute-binding protein [Arthrobacter]	GO:0019752	0.30581	carboxylic acid metabolic process
WP_087072960.1 MULTISPECIES: extracellular solute-binding protein [Arthrobacter]	GO:0009056	0.27057	catabolic process
WP_087072960.1 MULTISPECIES: extracellular solute-binding protein [Arthrobacter]	GO:1901575	0.24564	organic substance catabolic process
WP_087072960.1 MULTISPECIES: extracellular solute-binding protein [Arthrobacter]	GO:0005975	0.21072	carbohydrate metabolic process
WP_087072960.1 MULTISPECIES: extracellular solute-binding protein [Arthrobacter]	GO:0044248	0.20942	cellular catabolic process
WP_087072960.1 MULTISPECIES: extracellular solute-binding protein [Arthrobacter]	GO:0006520	0.20067	cellular amino acid metabolic process
WP_087072960.1 MULTISPECIES: extracellular solute-binding protein [Arthrobacter]	GO:0044283	0.1856	small molecule biosynthetic process
WP_087072960.1 MULTISPECIES: extracellular solute-binding protein [Arthrobacter]	GO:0046394	0.17165	carboxylic acid biosynthetic process
WP_087072960.1 MULTISPECIES: extracellular solute-binding protein [Arthrobacter]	GO:0016053	0.17093	organic acid biosynthetic process
WP_087072960.1 MULTISPECIES: extracellular solute-binding protein [Arthrobacter]	GO:1901605	0.15891	alpha-amino acid metabolic process
WP_087072960.1 MULTISPECIES: extracellular solute-binding protein [Arthrobacter]	GO:0051234	0.14537	establishment of localization
WP_087072960.1 MULTISPECIES: extracellular solute-binding protein [Arthrobacter]	GO:0006810	0.14179	transport
WP_087072960.1 MULTISPECIES: extracellular solute-binding protein [Arthrobacter]	GO:0008652	0.14138	cellular amino acid biosynthetic process
WP_087072960.1 MULTISPECIES: extracellular solute-binding protein [Arthrobacter]	GO:1901565	0.1239	organonitrogen compound catabolic process
WP_087072960.1 MULTISPECIES: extracellular solute-binding protein [Arthrobacter]	GO:0006508	0.12315	proteolysis
WP_087072960.1 MULTISPECIES: extracellular solute-binding protein [Arthrobacter]	GO:0016052	0.12122	carbohydrate catabolic process
WP_087072960.1 MULTISPECIES: extracellular solute-binding protein [Arthrobacter]	GO:0006091	0.11728	generation of precursor metabolites and energy
WP_087072960.1 MULTISPECIES: extracellular solute-binding protein [Arthrobacter]	GO:0006793	0.11462	phosphorus metabolic process
WP_087072960.1 MULTISPECIES: extracellular solute-binding protein [Arthrobacter]	GO:0006796	0.11249	phosphate-containing compound metabolic process
WP_087072960.1 MULTISPECIES: extracellular solute-binding protein [Arthrobacter]	GO:0044282	0.10999	small molecule catabolic process
WP_087072960.1 MULTISPECIES: extracellular solute-binding protein [Arthrobacter]	GO:0006811	0.10489	ion transport
WP_087072960.1 MULTISPECIES: extracellular solute-binding protein [Arthrobacter]	GO:1901607	0.10295	alpha-amino acid biosynthetic process
WP_087072960.1 MULTISPECIES: extracellular solute-binding protein [Arthrobacter]	GO:0032787	0.10037	monocarboxylic acid metabolic process
WP_140395116.1 MULTISPECIES: hypothetical protein [Arthrobacter]	GO:0006793	0.2146	phosphorus metabolic process
WP_140395116.1 MULTISPECIES: hypothetical protein [Arthrobacter]	GO:0006796	0.20878	phosphate-containing compound metabolic process
WP_140395116.1 MULTISPECIES: hypothetical protein [Arthrobacter]	GO:0051234	0.19464	establishment of localization
WP_140395116.1 MULTISPECIES: hypothetical protein [Arthrobacter]	GO:0006810	0.19363	transport
WP_140395116.1 MULTISPECIES: hypothetical protein [Arthrobacter]	GO:0034654	0.17342	nucleobase-containing compound biosynthetic process
WP_140395116.1 MULTISPECIES: hypothetical protein [Arthrobacter]	GO:0006811	0.16697	ion transport
WP_140395116.1 MULTISPECIES: hypothetical protein [Arthrobacter]	GO:0051716	0.16442	cellular response to stimulus
WP_140395116.1 MULTISPECIES: hypothetical protein [Arthrobacter]	GO:0043412	0.15186	macromolecule modification
WP_140395116.1 MULTISPECIES: hypothetical protein [Arthrobacter]	GO:0016070	0.12302	RNA metabolic process
WP_140395116.1 MULTISPECIES: hypothetical protein [Arthrobacter]	GO:0090407	0.11632	organophosphate biosynthetic process
WP_140395116.1 MULTISPECIES: hypothetical protein [Arthrobacter]	GO:0006950	0.11607	response to stress
WP_140395116.1 MULTISPECIES: hypothetical protein [Arthrobacter]	GO:0019637	0.11517	organophosphate metabolic process
WP_140395116.1 MULTISPECIES: hypothetical protein [Arthrobacter]	GO:0036211	0.10959	protein modification process
WP_140395116.1 MULTISPECIES: hypothetical protein [Arthrobacter]	GO:0006464	0.10953	cellular protein modification process
WP_140395116.1 MULTISPECIES: hypothetical protein [Arthrobacter]	GO:0016043	0.1076	cellular component organization
WP_140395116.1 MULTISPECIES: hypothetical protein [Arthrobacter]	GO:0007154	0.10747	cell communication
WP_140395116.1 MULTISPECIES: hypothetical protein [Arthrobacter]	GO:0042221	0.10724	response to chemical
WP_140395116.1 MULTISPECIES: hypothetical protein [Arthrobacter]	GO:1901137	0.10451	carbohydrate derivative biosynthetic process
WP_140395116.1 MULTISPECIES: hypothetical protein [Arthrobacter]	GO:1901135	0.10108	carbohydrate derivative metabolic process
WP_140395116.1 MULTISPECIES: hypothetical protein [Arthrobacter]	GO:0019222	0.10106	regulation of metabolic process
WP_087076852.1 MULTISPECIES: type II secretion system F family protein [Arthrobacter]	GO:0006810	0.39645	transport
WP_087076852.1 MULTISPECIES: type II secretion system F family protein [Arthrobacter]	GO:0006811	0.36264	ion transport
WP_087076852.1 MULTISPECIES: type II secretion system F family protein [Arthrobacter]	GO:0055085	0.27611	transmembrane transport
WP_087076852.1 MULTISPECIES: type II secretion system F family protein [Arthrobacter]	GO:0034220	0.22843	ion transmembrane transport
WP_087076852.1 MULTISPECIES: type II secretion system F family protein [Arthrobacter]	GO:0006820	0.20785	anion transport
WP_087076852.1 MULTISPECIES: type II secretion system F family protein [Arthrobacter]	GO:0006796	0.18557	phosphate-containing compound metabolic process
WP_087076852.1 MULTISPECIES: type II secretion system F family protein [Arthrobacter]	GO:0006793	0.1807	phosphorus metabolic process
WP_087076852.1 MULTISPECIES: type II secretion system F family protein [Arthrobacter]	GO:0071702	0.16436	organic substance transport
WP_087076852.1 MULTISPECIES: type II secretion system F family protein [Arthrobacter]	GO:0006812	0.15366	cation transport
WP_087076852.1 MULTISPECIES: type II secretion system F family protein [Arthrobacter]	GO:0071705	0.15094	nitrogen compound transport
WP_087076852.1 MULTISPECIES: type II secretion system F family protein [Arthrobacter]	GO:0098655	0.14327	cation transmembrane transport
WP_087076852.1 MULTISPECIES: type II secretion system F family protein [Arthrobacter]	GO:0051716	0.14118	cellular response to stimulus
WP_087076852.1 MULTISPECIES: type II secretion system F family protein [Arthrobacter]	GO:0023052	0.1352	signaling
WP_087076852.1 MULTISPECIES: type II secretion system F family protein [Arthrobacter]	GO:0098660	0.13372	inorganic ion transmembrane transport
WP_087076852.1 MULTISPECIES: type II secretion system F family protein [Arthrobacter]	GO:0016070	0.13102	RNA metabolic process
WP_087076852.1 MULTISPECIES: type II secretion system F family protein [Arthrobacter]	GO:0043412	0.13043	macromolecule modification
WP_087076852.1 MULTISPECIES: type II secretion system F family protein [Arthrobacter]	GO:0044085	0.12996	cellular component biogenesis
WP_087076852.1 MULTISPECIES: type II secretion system F family protein [Arthrobacter]	GO:0007165	0.12913	signal transduction
WP_087076852.1 MULTISPECIES: type II secretion system F family protein [Arthrobacter]	GO:0098662	0.12565	inorganic cation transmembrane transport
WP_087076852.1 MULTISPECIES: type II secretion system F family protein [Arthrobacter]	GO:0016043	0.12317	cellular component organization
WP_087076852.1 MULTISPECIES: type II secretion system F family protein [Arthrobacter]	GO:0033036	0.12209	macromolecule localization
WP_087076852.1 MULTISPECIES: type II secretion system F family protein [Arthrobacter]	GO:0032501	0.11934	multicellular organismal process
WP_087076852.1 MULTISPECIES: type II secretion system F family protein [Arthrobacter]	GO:0065008	0.11645	regulation of biological quality
WP_087076852.1 MULTISPECIES: type II secretion system F family protein [Arthrobacter]	GO:0008104	0.11617	protein localization
WP_087076852.1 MULTISPECIES: type II secretion system F family protein [Arthrobacter]	GO:0007154	0.1123	cell communication
WP_087076852.1 MULTISPECIES: type II secretion system F family protein [Arthrobacter]	GO:0042886	0.10963	amide transport
WP_087076852.1 MULTISPECIES: type II secretion system F family protein [Arthrobacter]	GO:0042221	0.10924	response to chemical
WP_087076852.1 MULTISPECIES: type II secretion system F family protein [Arthrobacter]	GO:0051641	0.10784	cellular localization
WP_087076852.1 MULTISPECIES: type II secretion system F family protein [Arthrobacter]	GO:0015833	0.10658	peptide transport
WP_087076852.1 MULTISPECIES: type II secretion system F family protein [Arthrobacter]	GO:0032502	0.10558	developmental process
WP_087076852.1 MULTISPECIES: type II secretion system F family protein [Arthrobacter]	GO:0045184	0.10541	establishment of protein localization
WP_087076852.1 MULTISPECIES: type II secretion system F family protein [Arthrobacter]	GO:0015031	0.10451	protein transport
WP_087076852.1 MULTISPECIES: type II secretion system F family protein [Arthrobacter]	GO:0036211	0.10173	protein modification process
WP_087076852.1 MULTISPECIES: type II secretion system F family protein [Arthrobacter]	GO:0006464	0.10168	cellular protein modification process
WP_087074654.1 MULTISPECIES: DUF2071 domain-containing protein [Arthrobacter]	GO:0006796	0.27493	phosphate-containing compound metabolic process
WP_087074654.1 MULTISPECIES: DUF2071 domain-containing protein [Arthrobacter]	GO:0019637	0.21808	organophosphate metabolic process
WP_087074654.1 MULTISPECIES: DUF2071 domain-containing protein [Arthrobacter]	GO:0090407	0.193	organophosphate biosynthetic process
WP_087074654.1 MULTISPECIES: DUF2071 domain-containing protein [Arthrobacter]	GO:0016070	0.18142	RNA metabolic process
WP_087074654.1 MULTISPECIES: DUF2071 domain-containing protein [Arthrobacter]	GO:0006629	0.16982	lipid metabolic process
WP_087074654.1 MULTISPECIES: DUF2071 domain-containing protein [Arthrobacter]	GO:0043412	0.16963	macromolecule modification
WP_087074654.1 MULTISPECIES: DUF2071 domain-containing protein [Arthrobacter]	GO:0034654	0.16706	nucleobase-containing compound biosynthetic process
WP_087074654.1 MULTISPECIES: DUF2071 domain-containing protein [Arthrobacter]	GO:1901135	0.15893	carbohydrate derivative metabolic process
WP_087074654.1 MULTISPECIES: DUF2071 domain-containing protein [Arthrobacter]	GO:0044255	0.15825	cellular lipid metabolic process
WP_087074654.1 MULTISPECIES: DUF2071 domain-containing protein [Arthrobacter]	GO:1901137	0.15437	carbohydrate derivative biosynthetic process
WP_087074654.1 MULTISPECIES: DUF2071 domain-containing protein [Arthrobacter]	GO:0008610	0.14523	lipid biosynthetic process
WP_087074654.1 MULTISPECIES: DUF2071 domain-containing protein [Arthrobacter]	GO:0044283	0.12535	small molecule biosynthetic process
WP_087074654.1 MULTISPECIES: DUF2071 domain-containing protein [Arthrobacter]	GO:0006396	0.1179	RNA processing
WP_087074654.1 MULTISPECIES: DUF2071 domain-containing protein [Arthrobacter]	GO:0005975	0.11646	carbohydrate metabolic process
WP_087074654.1 MULTISPECIES: DUF2071 domain-containing protein [Arthrobacter]	GO:0036211	0.11522	protein modification process
WP_087074654.1 MULTISPECIES: DUF2071 domain-containing protein [Arthrobacter]	GO:0006464	0.11516	cellular protein modification process
WP_087074654.1 MULTISPECIES: DUF2071 domain-containing protein [Arthrobacter]	GO:0034660	0.11423	ncRNA metabolic process
WP_087074654.1 MULTISPECIES: DUF2071 domain-containing protein [Arthrobacter]	GO:0043603	0.10653	cellular amide metabolic process
WP_087074654.1 MULTISPECIES: DUF2071 domain-containing protein [Arthrobacter]	GO:0051716	0.10528	cellular response to stimulus
WP_087074654.1 MULTISPECIES: DUF2071 domain-containing protein [Arthrobacter]	GO:0006399	0.1022	tRNA metabolic process
WP_087072371.1 DUF5997 family protein [Arthrobacter sedimenti]	GO:0016070	0.27629	RNA metabolic process
WP_087072371.1 DUF5997 family protein [Arthrobacter sedimenti]	GO:0034654	0.17701	nucleobase-containing compound biosynthetic process
WP_087072371.1 DUF5997 family protein [Arthrobacter sedimenti]	GO:0019222	0.15931	regulation of metabolic process
WP_087072371.1 DUF5997 family protein [Arthrobacter sedimenti]	GO:0060255	0.15059	regulation of macromolecule metabolic process
WP_087072371.1 DUF5997 family protein [Arthrobacter sedimenti]	GO:0031323	0.14586	regulation of cellular metabolic process
WP_087072371.1 DUF5997 family protein [Arthrobacter sedimenti]	GO:0080090	0.14397	regulation of primary metabolic process
WP_087072371.1 DUF5997 family protein [Arthrobacter sedimenti]	GO:0051171	0.14066	regulation of nitrogen compound metabolic process
WP_087072371.1 DUF5997 family protein [Arthrobacter sedimenti]	GO:0016043	0.13662	cellular component organization
WP_087072371.1 DUF5997 family protein [Arthrobacter sedimenti]	GO:0051234	0.13408	establishment of localization
WP_087072371.1 DUF5997 family protein [Arthrobacter sedimenti]	GO:0006810	0.13121	transport
WP_087072371.1 DUF5997 family protein [Arthrobacter sedimenti]	GO:0010468	0.12973	regulation of gene expression
WP_087072371.1 DUF5997 family protein [Arthrobacter sedimenti]	GO:0044085	0.12732	cellular component biogenesis
WP_087072371.1 DUF5997 family protein [Arthrobacter sedimenti]	GO:0032774	0.12474	RNA biosynthetic process
WP_087072371.1 DUF5997 family protein [Arthrobacter sedimenti]	GO:0009056	0.124	catabolic process
WP_087072371.1 DUF5997 family protein [Arthrobacter sedimenti]	GO:0043603	0.11984	cellular amide metabolic process
WP_087072371.1 DUF5997 family protein [Arthrobacter sedimenti]	GO:0044248	0.1198	cellular catabolic process
WP_087072371.1 DUF5997 family protein [Arthrobacter sedimenti]	GO:0009889	0.11798	regulation of biosynthetic process
WP_087072371.1 DUF5997 family protein [Arthrobacter sedimenti]	GO:0031326	0.11734	regulation of cellular biosynthetic process
WP_087072371.1 DUF5997 family protein [Arthrobacter sedimenti]	GO:0043412	0.11594	macromolecule modification
WP_087072371.1 DUF5997 family protein [Arthrobacter sedimenti]	GO:0097659	0.11591	nucleic acid-templated transcription
WP_087072371.1 DUF5997 family protein [Arthrobacter sedimenti]	GO:0006351	0.11552	transcription, DNA-templated
WP_087072371.1 DUF5997 family protein [Arthrobacter sedimenti]	GO:0019219	0.11453	regulation of nucleobase-containing compound metabolic process
WP_087072371.1 DUF5997 family protein [Arthrobacter sedimenti]	GO:0010556	0.11379	regulation of macromolecule biosynthetic process
WP_087072371.1 DUF5997 family protein [Arthrobacter sedimenti]	GO:2000112	0.1123	regulation of cellular macromolecule biosynthetic process
WP_087072371.1 DUF5997 family protein [Arthrobacter sedimenti]	GO:0051252	0.11114	regulation of RNA metabolic process
WP_087072371.1 DUF5997 family protein [Arthrobacter sedimenti]	GO:0006796	0.11025	phosphate-containing compound metabolic process
WP_087072371.1 DUF5997 family protein [Arthrobacter sedimenti]	GO:0043604	0.10939	amide biosynthetic process
WP_087072371.1 DUF5997 family protein [Arthrobacter sedimenti]	GO:0051716	0.10888	cellular response to stimulus
WP_087072371.1 DUF5997 family protein [Arthrobacter sedimenti]	GO:1901575	0.10831	organic substance catabolic process
WP_087072371.1 DUF5997 family protein [Arthrobacter sedimenti]	GO:0006793	0.10808	phosphorus metabolic process
WP_087072371.1 DUF5997 family protein [Arthrobacter sedimenti]	GO:0006811	0.10604	ion transport
WP_087072371.1 DUF5997 family protein [Arthrobacter sedimenti]	GO:2001141	0.10202	regulation of RNA biosynthetic process
WP_087072371.1 DUF5997 family protein [Arthrobacter sedimenti]	GO:0044283	0.10162	small molecule biosynthetic process
WP_087072371.1 DUF5997 family protein [Arthrobacter sedimenti]	GO:1903506	0.10143	regulation of nucleic acid-templated transcription
WP_087072371.1 DUF5997 family protein [Arthrobacter sedimenti]	GO:0006355	0.10076	regulation of transcription, DNA-templated
WP_087072371.1 DUF5997 family protein [Arthrobacter sedimenti]	GO:0036211	0.10017	protein modification process
WP_087072371.1 DUF5997 family protein [Arthrobacter sedimenti]	GO:0006464	0.10014	cellular protein modification process
WP_140395070.1 MULTISPECIES: hypothetical protein [Arthrobacter]	GO:0016070	0.16738	RNA metabolic process
WP_140395070.1 MULTISPECIES: hypothetical protein [Arthrobacter]	GO:0051234	0.15235	establishment of localization
WP_140395070.1 MULTISPECIES: hypothetical protein [Arthrobacter]	GO:0006810	0.14753	transport
WP_140395070.1 MULTISPECIES: hypothetical protein [Arthrobacter]	GO:0019222	0.13756	regulation of metabolic process
WP_140395070.1 MULTISPECIES: hypothetical protein [Arthrobacter]	GO:0031323	0.13635	regulation of cellular metabolic process
WP_140395070.1 MULTISPECIES: hypothetical protein [Arthrobacter]	GO:0051716	0.13391	cellular response to stimulus
WP_140395070.1 MULTISPECIES: hypothetical protein [Arthrobacter]	GO:0044085	0.13378	cellular component biogenesis
WP_140395070.1 MULTISPECIES: hypothetical protein [Arthrobacter]	GO:0043412	0.13318	macromolecule modification
WP_140395070.1 MULTISPECIES: hypothetical protein [Arthrobacter]	GO:0080090	0.1317	regulation of primary metabolic process
WP_140395070.1 MULTISPECIES: hypothetical protein [Arthrobacter]	GO:0051171	0.12946	regulation of nitrogen compound metabolic process
WP_140395070.1 MULTISPECIES: hypothetical protein [Arthrobacter]	GO:0034654	0.12894	nucleobase-containing compound biosynthetic process
WP_140395070.1 MULTISPECIES: hypothetical protein [Arthrobacter]	GO:0060255	0.12836	regulation of macromolecule metabolic process
WP_140395070.1 MULTISPECIES: hypothetical protein [Arthrobacter]	GO:0036211	0.12087	protein modification process
WP_140395070.1 MULTISPECIES: hypothetical protein [Arthrobacter]	GO:0006464	0.12083	cellular protein modification process
WP_140395070.1 MULTISPECIES: hypothetical protein [Arthrobacter]	GO:0006811	0.12038	ion transport
WP_140395070.1 MULTISPECIES: hypothetical protein [Arthrobacter]	GO:0009056	0.1158	catabolic process
WP_140395070.1 MULTISPECIES: hypothetical protein [Arthrobacter]	GO:0006950	0.11494	response to stress
WP_140395070.1 MULTISPECIES: hypothetical protein [Arthrobacter]	GO:0043603	0.11485	cellular amide metabolic process
WP_140395070.1 MULTISPECIES: hypothetical protein [Arthrobacter]	GO:0022607	0.11245	cellular component assembly
WP_140395070.1 MULTISPECIES: hypothetical protein [Arthrobacter]	GO:0006996	0.1075	organelle organization
WP_140395070.1 MULTISPECIES: hypothetical protein [Arthrobacter]	GO:0006793	0.10669	phosphorus metabolic process
WP_140395070.1 MULTISPECIES: hypothetical protein [Arthrobacter]	GO:0006796	0.10655	phosphate-containing compound metabolic process
WP_140395070.1 MULTISPECIES: hypothetical protein [Arthrobacter]	GO:1901575	0.10637	organic substance catabolic process
WP_140395070.1 MULTISPECIES: hypothetical protein [Arthrobacter]	GO:0044248	0.10388	cellular catabolic process
WP_140395070.1 MULTISPECIES: hypothetical protein [Arthrobacter]	GO:0032502	0.10266	developmental process
WP_140395070.1 MULTISPECIES: hypothetical protein [Arthrobacter]	GO:0006518	0.10235	peptide metabolic process
WP_140395070.1 MULTISPECIES: hypothetical protein [Arthrobacter]	GO:0010468	0.10208	regulation of gene expression
WP_140395070.1 MULTISPECIES: hypothetical protein [Arthrobacter]	GO:0032774	0.10147	RNA biosynthetic process
WP_140395070.1 MULTISPECIES: hypothetical protein [Arthrobacter]	GO:0043604	0.10126	amide biosynthetic process
WP_140395070.1 MULTISPECIES: hypothetical protein [Arthrobacter]	GO:0009889	0.10106	regulation of biosynthetic process
WP_140395070.1 MULTISPECIES: hypothetical protein [Arthrobacter]	GO:0048519	0.10096	negative regulation of biological process
WP_140395070.1 MULTISPECIES: hypothetical protein [Arthrobacter]	GO:0019219	0.10096	regulation of nucleobase-containing compound metabolic process
WP_140395070.1 MULTISPECIES: hypothetical protein [Arthrobacter]	GO:0031326	0.10042	regulation of cellular biosynthetic process
WP_087072875.1 MULTISPECIES: hypothetical protein [Arthrobacter]	GO:0006796	0.31426	phosphate-containing compound metabolic process
WP_087072875.1 MULTISPECIES: hypothetical protein [Arthrobacter]	GO:0006793	0.31181	phosphorus metabolic process
WP_087072875.1 MULTISPECIES: hypothetical protein [Arthrobacter]	GO:0019637	0.1959	organophosphate metabolic process
WP_087072875.1 MULTISPECIES: hypothetical protein [Arthrobacter]	GO:0009056	0.16006	catabolic process
WP_087072875.1 MULTISPECIES: hypothetical protein [Arthrobacter]	GO:0051716	0.14423	cellular response to stimulus
WP_087072875.1 MULTISPECIES: hypothetical protein [Arthrobacter]	GO:0043412	0.14196	macromolecule modification
WP_087072875.1 MULTISPECIES: hypothetical protein [Arthrobacter]	GO:0006950	0.13548	response to stress
WP_087072875.1 MULTISPECIES: hypothetical protein [Arthrobacter]	GO:1901575	0.13401	organic substance catabolic process
WP_087072875.1 MULTISPECIES: hypothetical protein [Arthrobacter]	GO:0044248	0.13154	cellular catabolic process
WP_087072875.1 MULTISPECIES: hypothetical protein [Arthrobacter]	GO:1901135	0.12572	carbohydrate derivative metabolic process
WP_087072875.1 MULTISPECIES: hypothetical protein [Arthrobacter]	GO:0090407	0.12264	organophosphate biosynthetic process
WP_087072875.1 MULTISPECIES: hypothetical protein [Arthrobacter]	GO:0005975	0.11763	carbohydrate metabolic process
WP_087072875.1 MULTISPECIES: hypothetical protein [Arthrobacter]	GO:0016310	0.11266	phosphorylation
WP_087072875.1 MULTISPECIES: hypothetical protein [Arthrobacter]	GO:0044283	0.11091	small molecule biosynthetic process
WP_087072875.1 MULTISPECIES: hypothetical protein [Arthrobacter]	GO:0006629	0.11049	lipid metabolic process
WP_087072875.1 MULTISPECIES: hypothetical protein [Arthrobacter]	GO:0016070	0.10446	RNA metabolic process
WP_087072875.1 MULTISPECIES: hypothetical protein [Arthrobacter]	GO:0044255	0.10327	cellular lipid metabolic process
WP_087072875.1 MULTISPECIES: hypothetical protein [Arthrobacter]	GO:0006082	0.10265	organic acid metabolic process
WP_087072875.1 MULTISPECIES: hypothetical protein [Arthrobacter]	GO:0034654	0.10212	nucleobase-containing compound biosynthetic process
WP_087072473.1 MULTISPECIES: ABC transporter substrate-binding protein [Arthrobacter]	GO:1901575	0.33586	organic substance catabolic process
WP_087072473.1 MULTISPECIES: ABC transporter substrate-binding protein [Arthrobacter]	GO:0006082	0.25976	organic acid metabolic process
WP_087072473.1 MULTISPECIES: ABC transporter substrate-binding protein [Arthrobacter]	GO:0043436	0.2566	oxoacid metabolic process
WP_087072473.1 MULTISPECIES: ABC transporter substrate-binding protein [Arthrobacter]	GO:0005975	0.25621	carbohydrate metabolic process
WP_087072473.1 MULTISPECIES: ABC transporter substrate-binding protein [Arthrobacter]	GO:0019752	0.2544	carboxylic acid metabolic process
WP_087072473.1 MULTISPECIES: ABC transporter substrate-binding protein [Arthrobacter]	GO:0044248	0.21098	cellular catabolic process
WP_087072473.1 MULTISPECIES: ABC transporter substrate-binding protein [Arthrobacter]	GO:0016052	0.16056	carbohydrate catabolic process
WP_087072473.1 MULTISPECIES: ABC transporter substrate-binding protein [Arthrobacter]	GO:0006796	0.1568	phosphate-containing compound metabolic process
WP_087072473.1 MULTISPECIES: ABC transporter substrate-binding protein [Arthrobacter]	GO:0044283	0.15555	small molecule biosynthetic process
WP_087072473.1 MULTISPECIES: ABC transporter substrate-binding protein [Arthrobacter]	GO:0006793	0.1554	phosphorus metabolic process
WP_087072473.1 MULTISPECIES: ABC transporter substrate-binding protein [Arthrobacter]	GO:1901135	0.14076	carbohydrate derivative metabolic process
WP_087072473.1 MULTISPECIES: ABC transporter substrate-binding protein [Arthrobacter]	GO:0006520	0.13144	cellular amino acid metabolic process
WP_087072473.1 MULTISPECIES: ABC transporter substrate-binding protein [Arthrobacter]	GO:0044282	0.12618	small molecule catabolic process
WP_087072473.1 MULTISPECIES: ABC transporter substrate-binding protein [Arthrobacter]	GO:1901605	0.11429	alpha-amino acid metabolic process
WP_087072473.1 MULTISPECIES: ABC transporter substrate-binding protein [Arthrobacter]	GO:1901565	0.10781	organonitrogen compound catabolic process
WP_087072473.1 MULTISPECIES: ABC transporter substrate-binding protein [Arthrobacter]	GO:0051234	0.10149	establishment of localization
WP_087072473.1 MULTISPECIES: ABC transporter substrate-binding protein [Arthrobacter]	GO:0019637	0.10026	organophosphate metabolic process
WP_087077093.1 MULTISPECIES: GAF domain-containing sensor histidine kinase [Arthrobacter]	GO:0006793	0.2733	phosphorus metabolic process
WP_087077093.1 MULTISPECIES: GAF domain-containing sensor histidine kinase [Arthrobacter]	GO:0006796	0.26721	phosphate-containing compound metabolic process
WP_087077093.1 MULTISPECIES: GAF domain-containing sensor histidine kinase [Arthrobacter]	GO:0006082	0.18837	organic acid metabolic process
WP_087077093.1 MULTISPECIES: GAF domain-containing sensor histidine kinase [Arthrobacter]	GO:0044283	0.1859	small molecule biosynthetic process
WP_087077093.1 MULTISPECIES: GAF domain-containing sensor histidine kinase [Arthrobacter]	GO:0043436	0.17155	oxoacid metabolic process
WP_087077093.1 MULTISPECIES: GAF domain-containing sensor histidine kinase [Arthrobacter]	GO:0019752	0.17002	carboxylic acid metabolic process
WP_087077093.1 MULTISPECIES: GAF domain-containing sensor histidine kinase [Arthrobacter]	GO:1901135	0.15601	carbohydrate derivative metabolic process
WP_087077093.1 MULTISPECIES: GAF domain-containing sensor histidine kinase [Arthrobacter]	GO:0019637	0.14776	organophosphate metabolic process
WP_087077093.1 MULTISPECIES: GAF domain-containing sensor histidine kinase [Arthrobacter]	GO:0034654	0.13962	nucleobase-containing compound biosynthetic process
WP_087077093.1 MULTISPECIES: GAF domain-containing sensor histidine kinase [Arthrobacter]	GO:0043412	0.11617	macromolecule modification
WP_087077093.1 MULTISPECIES: GAF domain-containing sensor histidine kinase [Arthrobacter]	GO:0090407	0.1153	organophosphate biosynthetic process
WP_087077093.1 MULTISPECIES: GAF domain-containing sensor histidine kinase [Arthrobacter]	GO:0051716	0.1101	cellular response to stimulus
WP_087077093.1 MULTISPECIES: GAF domain-containing sensor histidine kinase [Arthrobacter]	GO:0055086	0.10742	nucleobase-containing small molecule metabolic process
WP_087077093.1 MULTISPECIES: GAF domain-containing sensor histidine kinase [Arthrobacter]	GO:1901137	0.10493	carbohydrate derivative biosynthetic process
WP_087077093.1 MULTISPECIES: GAF domain-containing sensor histidine kinase [Arthrobacter]	GO:0016053	0.10088	organic acid biosynthetic process
WP_087077093.1 MULTISPECIES: GAF domain-containing sensor histidine kinase [Arthrobacter]	GO:0006520	0.10048	cellular amino acid metabolic process
WP_087072334.1 MULTISPECIES: hypothetical protein [Arthrobacter]	GO:0006793	0.44365	phosphorus metabolic process
WP_087072334.1 MULTISPECIES: hypothetical protein [Arthrobacter]	GO:0006796	0.43496	phosphate-containing compound metabolic process
WP_087072334.1 MULTISPECIES: hypothetical protein [Arthrobacter]	GO:0006810	0.37635	transport
WP_087072334.1 MULTISPECIES: hypothetical protein [Arthrobacter]	GO:0051234	0.37117	establishment of localization
WP_087072334.1 MULTISPECIES: hypothetical protein [Arthrobacter]	GO:0034220	0.3442	ion transmembrane transport
WP_087072334.1 MULTISPECIES: hypothetical protein [Arthrobacter]	GO:0006811	0.33118	ion transport
WP_087072334.1 MULTISPECIES: hypothetical protein [Arthrobacter]	GO:1901135	0.25161	carbohydrate derivative metabolic process
WP_087072334.1 MULTISPECIES: hypothetical protein [Arthrobacter]	GO:0090407	0.24945	organophosphate biosynthetic process
WP_087072334.1 MULTISPECIES: hypothetical protein [Arthrobacter]	GO:0019637	0.24164	organophosphate metabolic process
WP_087072334.1 MULTISPECIES: hypothetical protein [Arthrobacter]	GO:0008654	0.22425	phospholipid biosynthetic process
WP_087072334.1 MULTISPECIES: hypothetical protein [Arthrobacter]	GO:0006091	0.22397	generation of precursor metabolites and energy
WP_087072334.1 MULTISPECIES: hypothetical protein [Arthrobacter]	GO:1901137	0.20321	carbohydrate derivative biosynthetic process
WP_087072334.1 MULTISPECIES: hypothetical protein [Arthrobacter]	GO:0044255	0.20312	cellular lipid metabolic process
WP_087072334.1 MULTISPECIES: hypothetical protein [Arthrobacter]	GO:0008610	0.19668	lipid biosynthetic process
WP_087072334.1 MULTISPECIES: hypothetical protein [Arthrobacter]	GO:0006629	0.19565	lipid metabolic process
WP_087072334.1 MULTISPECIES: hypothetical protein [Arthrobacter]	GO:0006812	0.18202	cation transport
WP_087072334.1 MULTISPECIES: hypothetical protein [Arthrobacter]	GO:0098660	0.17894	inorganic ion transmembrane transport
WP_087072334.1 MULTISPECIES: hypothetical protein [Arthrobacter]	GO:0006644	0.17733	phospholipid metabolic process
WP_087072334.1 MULTISPECIES: hypothetical protein [Arthrobacter]	GO:0098655	0.16739	cation transmembrane transport
WP_087072334.1 MULTISPECIES: hypothetical protein [Arthrobacter]	GO:0098662	0.14218	inorganic cation transmembrane transport
WP_087072334.1 MULTISPECIES: hypothetical protein [Arthrobacter]	GO:0045333	0.13839	cellular respiration
WP_087072334.1 MULTISPECIES: hypothetical protein [Arthrobacter]	GO:0015980	0.12026	energy derivation by oxidation of organic compounds
WP_087072334.1 MULTISPECIES: hypothetical protein [Arthrobacter]	GO:0022900	0.11879	electron transport chain
WP_087072334.1 MULTISPECIES: hypothetical protein [Arthrobacter]	GO:0006820	0.11673	anion transport
WP_087072334.1 MULTISPECIES: hypothetical protein [Arthrobacter]	GO:0046034	0.11207	ATP metabolic process
WP_087076926.1 MULTISPECIES: GNAT family N-acetyltransferase [Arthrobacter]	GO:0006793	0.20682	phosphorus metabolic process
WP_087076926.1 MULTISPECIES: GNAT family N-acetyltransferase [Arthrobacter]	GO:0006796	0.19502	phosphate-containing compound metabolic process
WP_087076926.1 MULTISPECIES: GNAT family N-acetyltransferase [Arthrobacter]	GO:0016070	0.18445	RNA metabolic process
WP_087076926.1 MULTISPECIES: GNAT family N-acetyltransferase [Arthrobacter]	GO:0005975	0.17419	carbohydrate metabolic process
WP_087076926.1 MULTISPECIES: GNAT family N-acetyltransferase [Arthrobacter]	GO:0044283	0.1589	small molecule biosynthetic process
WP_087076926.1 MULTISPECIES: GNAT family N-acetyltransferase [Arthrobacter]	GO:1901135	0.15195	carbohydrate derivative metabolic process
WP_087076926.1 MULTISPECIES: GNAT family N-acetyltransferase [Arthrobacter]	GO:0044248	0.14951	cellular catabolic process
WP_087076926.1 MULTISPECIES: GNAT family N-acetyltransferase [Arthrobacter]	GO:0009056	0.14653	catabolic process
WP_087076926.1 MULTISPECIES: GNAT family N-acetyltransferase [Arthrobacter]	GO:0006082	0.14229	organic acid metabolic process
WP_087076926.1 MULTISPECIES: GNAT family N-acetyltransferase [Arthrobacter]	GO:0043436	0.13717	oxoacid metabolic process
WP_087076926.1 MULTISPECIES: GNAT family N-acetyltransferase [Arthrobacter]	GO:0006396	0.13383	RNA processing
WP_087076926.1 MULTISPECIES: GNAT family N-acetyltransferase [Arthrobacter]	GO:0043412	0.13363	macromolecule modification
WP_087076926.1 MULTISPECIES: GNAT family N-acetyltransferase [Arthrobacter]	GO:0019752	0.13359	carboxylic acid metabolic process
WP_087076926.1 MULTISPECIES: GNAT family N-acetyltransferase [Arthrobacter]	GO:1901575	0.13278	organic substance catabolic process
WP_087076926.1 MULTISPECIES: GNAT family N-acetyltransferase [Arthrobacter]	GO:0034660	0.12735	ncRNA metabolic process
WP_087076926.1 MULTISPECIES: GNAT family N-acetyltransferase [Arthrobacter]	GO:0019637	0.12468	organophosphate metabolic process
WP_087076926.1 MULTISPECIES: GNAT family N-acetyltransferase [Arthrobacter]	GO:0034470	0.11275	ncRNA processing
WP_087076926.1 MULTISPECIES: GNAT family N-acetyltransferase [Arthrobacter]	GO:0044085	0.11015	cellular component biogenesis
WP_087076926.1 MULTISPECIES: GNAT family N-acetyltransferase [Arthrobacter]	GO:1901137	0.10764	carbohydrate derivative biosynthetic process
WP_225437573.1 ABC transporter permease [Arthrobacter sedimenti]	GO:0006810	0.36471	transport
WP_225437573.1 ABC transporter permease [Arthrobacter sedimenti]	GO:0006811	0.32103	ion transport
WP_225437573.1 ABC transporter permease [Arthrobacter sedimenti]	GO:0055085	0.3201	transmembrane transport
WP_225437573.1 ABC transporter permease [Arthrobacter sedimenti]	GO:0034220	0.23288	ion transmembrane transport
WP_225437573.1 ABC transporter permease [Arthrobacter sedimenti]	GO:0006796	0.17866	phosphate-containing compound metabolic process
WP_225437573.1 ABC transporter permease [Arthrobacter sedimenti]	GO:0006793	0.16755	phosphorus metabolic process
WP_225437573.1 ABC transporter permease [Arthrobacter sedimenti]	GO:0006812	0.14728	cation transport
WP_225437573.1 ABC transporter permease [Arthrobacter sedimenti]	GO:0006820	0.13827	anion transport
WP_225437573.1 ABC transporter permease [Arthrobacter sedimenti]	GO:0098655	0.12893	cation transmembrane transport
WP_225437573.1 ABC transporter permease [Arthrobacter sedimenti]	GO:0098660	0.12594	inorganic ion transmembrane transport
WP_225437573.1 ABC transporter permease [Arthrobacter sedimenti]	GO:0098662	0.11134	inorganic cation transmembrane transport
WP_225437573.1 ABC transporter permease [Arthrobacter sedimenti]	GO:0071702	0.10244	organic substance transport
WP_087072096.1 MULTISPECIES: acyl-CoA dehydrogenase family protein [Arthrobacter]	GO:0006793	0.23919	phosphorus metabolic process
WP_087072096.1 MULTISPECIES: acyl-CoA dehydrogenase family protein [Arthrobacter]	GO:0006796	0.23191	phosphate-containing compound metabolic process
WP_087072096.1 MULTISPECIES: acyl-CoA dehydrogenase family protein [Arthrobacter]	GO:0006082	0.14602	organic acid metabolic process
WP_087072096.1 MULTISPECIES: acyl-CoA dehydrogenase family protein [Arthrobacter]	GO:0043412	0.14333	macromolecule modification
WP_087072096.1 MULTISPECIES: acyl-CoA dehydrogenase family protein [Arthrobacter]	GO:0043436	0.13825	oxoacid metabolic process
WP_087072096.1 MULTISPECIES: acyl-CoA dehydrogenase family protein [Arthrobacter]	GO:0019752	0.13597	carboxylic acid metabolic process
WP_087072096.1 MULTISPECIES: acyl-CoA dehydrogenase family protein [Arthrobacter]	GO:1901135	0.13548	carbohydrate derivative metabolic process
WP_087072096.1 MULTISPECIES: acyl-CoA dehydrogenase family protein [Arthrobacter]	GO:0044283	0.13094	small molecule biosynthetic process
WP_087072096.1 MULTISPECIES: acyl-CoA dehydrogenase family protein [Arthrobacter]	GO:0019637	0.12904	organophosphate metabolic process
WP_087072096.1 MULTISPECIES: acyl-CoA dehydrogenase family protein [Arthrobacter]	GO:0034654	0.12583	nucleobase-containing compound biosynthetic process
WP_087072096.1 MULTISPECIES: acyl-CoA dehydrogenase family protein [Arthrobacter]	GO:0009056	0.11089	catabolic process
WP_087072096.1 MULTISPECIES: acyl-CoA dehydrogenase family protein [Arthrobacter]	GO:1901137	0.10873	carbohydrate derivative biosynthetic process
WP_087072096.1 MULTISPECIES: acyl-CoA dehydrogenase family protein [Arthrobacter]	GO:0016043	0.10664	cellular component organization
WP_087072096.1 MULTISPECIES: acyl-CoA dehydrogenase family protein [Arthrobacter]	GO:0044248	0.10273	cellular catabolic process
WP_087072096.1 MULTISPECIES: acyl-CoA dehydrogenase family protein [Arthrobacter]	GO:1901575	0.10218	organic substance catabolic process
WP_087072096.1 MULTISPECIES: acyl-CoA dehydrogenase family protein [Arthrobacter]	GO:0016070	0.10016	RNA metabolic process
WP_087074137.1 MULTISPECIES: ANTAR domain-containing protein [Arthrobacter]	GO:0016043	0.21671	cellular component organization
WP_087074137.1 MULTISPECIES: ANTAR domain-containing protein [Arthrobacter]	GO:0051234	0.18325	establishment of localization
WP_087074137.1 MULTISPECIES: ANTAR domain-containing protein [Arthrobacter]	GO:0006810	0.17524	transport
WP_087074137.1 MULTISPECIES: ANTAR domain-containing protein [Arthrobacter]	GO:0019222	0.16929	regulation of metabolic process
WP_087074137.1 MULTISPECIES: ANTAR domain-containing protein [Arthrobacter]	GO:0051716	0.16859	cellular response to stimulus
WP_087074137.1 MULTISPECIES: ANTAR domain-containing protein [Arthrobacter]	GO:0080090	0.16498	regulation of primary metabolic process
WP_087074137.1 MULTISPECIES: ANTAR domain-containing protein [Arthrobacter]	GO:0031323	0.16466	regulation of cellular metabolic process
WP_087074137.1 MULTISPECIES: ANTAR domain-containing protein [Arthrobacter]	GO:0051171	0.16137	regulation of nitrogen compound metabolic process
WP_087074137.1 MULTISPECIES: ANTAR domain-containing protein [Arthrobacter]	GO:0060255	0.15997	regulation of macromolecule metabolic process
WP_087074137.1 MULTISPECIES: ANTAR domain-containing protein [Arthrobacter]	GO:0016070	0.15941	RNA metabolic process
WP_087074137.1 MULTISPECIES: ANTAR domain-containing protein [Arthrobacter]	GO:0044085	0.15804	cellular component biogenesis
WP_087074137.1 MULTISPECIES: ANTAR domain-containing protein [Arthrobacter]	GO:0022607	0.15455	cellular component assembly
WP_087074137.1 MULTISPECIES: ANTAR domain-containing protein [Arthrobacter]	GO:0034654	0.14864	nucleobase-containing compound biosynthetic process
WP_087074137.1 MULTISPECIES: ANTAR domain-containing protein [Arthrobacter]	GO:0006820	0.14159	anion transport
WP_087074137.1 MULTISPECIES: ANTAR domain-containing protein [Arthrobacter]	GO:0006811	0.1415	ion transport
WP_087074137.1 MULTISPECIES: ANTAR domain-containing protein [Arthrobacter]	GO:0033036	0.14064	macromolecule localization
WP_087074137.1 MULTISPECIES: ANTAR domain-containing protein [Arthrobacter]	GO:0006996	0.13693	organelle organization
WP_087074137.1 MULTISPECIES: ANTAR domain-containing protein [Arthrobacter]	GO:0008104	0.13609	protein localization
WP_087074137.1 MULTISPECIES: ANTAR domain-containing protein [Arthrobacter]	GO:0007154	0.13524	cell communication
WP_087074137.1 MULTISPECIES: ANTAR domain-containing protein [Arthrobacter]	GO:0010468	0.1333	regulation of gene expression
WP_087074137.1 MULTISPECIES: ANTAR domain-containing protein [Arthrobacter]	GO:0071702	0.13146	organic substance transport
WP_087074137.1 MULTISPECIES: ANTAR domain-containing protein [Arthrobacter]	GO:0023052	0.1309	signaling
WP_087074137.1 MULTISPECIES: ANTAR domain-containing protein [Arthrobacter]	GO:0019219	0.13028	regulation of nucleobase-containing compound metabolic process
WP_087074137.1 MULTISPECIES: ANTAR domain-containing protein [Arthrobacter]	GO:0009889	0.12744	regulation of biosynthetic process
WP_087074137.1 MULTISPECIES: ANTAR domain-containing protein [Arthrobacter]	GO:0031326	0.12709	regulation of cellular biosynthetic process
WP_087074137.1 MULTISPECIES: ANTAR domain-containing protein [Arthrobacter]	GO:0097659	0.12525	nucleic acid-templated transcription
WP_087074137.1 MULTISPECIES: ANTAR domain-containing protein [Arthrobacter]	GO:0051252	0.12488	regulation of RNA metabolic process
WP_087074137.1 MULTISPECIES: ANTAR domain-containing protein [Arthrobacter]	GO:0071705	0.12465	nitrogen compound transport
WP_087074137.1 MULTISPECIES: ANTAR domain-containing protein [Arthrobacter]	GO:0032774	0.12442	RNA biosynthetic process
WP_087074137.1 MULTISPECIES: ANTAR domain-containing protein [Arthrobacter]	GO:0006351	0.12422	transcription, DNA-templated
WP_087074137.1 MULTISPECIES: ANTAR domain-containing protein [Arthrobacter]	GO:0007165	0.12416	signal transduction
WP_087074137.1 MULTISPECIES: ANTAR domain-containing protein [Arthrobacter]	GO:0045184	0.1238	establishment of protein localization
WP_087074137.1 MULTISPECIES: ANTAR domain-containing protein [Arthrobacter]	GO:0010556	0.12321	regulation of macromolecule biosynthetic process
WP_087074137.1 MULTISPECIES: ANTAR domain-containing protein [Arthrobacter]	GO:2000112	0.12129	regulation of cellular macromolecule biosynthetic process
WP_087074137.1 MULTISPECIES: ANTAR domain-containing protein [Arthrobacter]	GO:0042886	0.1196	amide transport
WP_087074137.1 MULTISPECIES: ANTAR domain-containing protein [Arthrobacter]	GO:0007049	0.11943	cell cycle
WP_087074137.1 MULTISPECIES: ANTAR domain-containing protein [Arthrobacter]	GO:0015833	0.11916	peptide transport
WP_087074137.1 MULTISPECIES: ANTAR domain-containing protein [Arthrobacter]	GO:0015031	0.11901	protein transport
WP_087074137.1 MULTISPECIES: ANTAR domain-containing protein [Arthrobacter]	GO:0032502	0.1183	developmental process
WP_087074137.1 MULTISPECIES: ANTAR domain-containing protein [Arthrobacter]	GO:2001141	0.11634	regulation of RNA biosynthetic process
WP_087074137.1 MULTISPECIES: ANTAR domain-containing protein [Arthrobacter]	GO:0043412	0.11604	macromolecule modification
WP_087074137.1 MULTISPECIES: ANTAR domain-containing protein [Arthrobacter]	GO:1903506	0.11579	regulation of nucleic acid-templated transcription
WP_087074137.1 MULTISPECIES: ANTAR domain-containing protein [Arthrobacter]	GO:0051641	0.11578	cellular localization
WP_087074137.1 MULTISPECIES: ANTAR domain-containing protein [Arthrobacter]	GO:0048518	0.11573	positive regulation of biological process
WP_087074137.1 MULTISPECIES: ANTAR domain-containing protein [Arthrobacter]	GO:0006950	0.11541	response to stress
WP_087074137.1 MULTISPECIES: ANTAR domain-containing protein [Arthrobacter]	GO:0006355	0.11468	regulation of transcription, DNA-templated
WP_087074137.1 MULTISPECIES: ANTAR domain-containing protein [Arthrobacter]	GO:0048856	0.11142	anatomical structure development
WP_087074137.1 MULTISPECIES: ANTAR domain-containing protein [Arthrobacter]	GO:0036211	0.11113	protein modification process
WP_087074137.1 MULTISPECIES: ANTAR domain-containing protein [Arthrobacter]	GO:0006464	0.1111	cellular protein modification process
WP_087074137.1 MULTISPECIES: ANTAR domain-containing protein [Arthrobacter]	GO:0048519	0.11008	negative regulation of biological process
WP_087074137.1 MULTISPECIES: ANTAR domain-containing protein [Arthrobacter]	GO:0048522	0.10948	positive regulation of cellular process
WP_087074137.1 MULTISPECIES: ANTAR domain-containing protein [Arthrobacter]	GO:0006796	0.10945	phosphate-containing compound metabolic process
WP_087074137.1 MULTISPECIES: ANTAR domain-containing protein [Arthrobacter]	GO:0032501	0.10838	multicellular organismal process
WP_087074137.1 MULTISPECIES: ANTAR domain-containing protein [Arthrobacter]	GO:0006793	0.10784	phosphorus metabolic process
WP_087074137.1 MULTISPECIES: ANTAR domain-containing protein [Arthrobacter]	GO:0048523	0.10536	negative regulation of cellular process
WP_167133670.1 MULTISPECIES: ABC transporter permease [Arthrobacter]	GO:0006793	0.34778	phosphorus metabolic process
WP_167133670.1 MULTISPECIES: ABC transporter permease [Arthrobacter]	GO:0044283	0.22198	small molecule biosynthetic process
WP_167133670.1 MULTISPECIES: ABC transporter permease [Arthrobacter]	GO:0006082	0.19686	organic acid metabolic process
WP_167133670.1 MULTISPECIES: ABC transporter permease [Arthrobacter]	GO:0044255	0.19165	cellular lipid metabolic process
WP_167133670.1 MULTISPECIES: ABC transporter permease [Arthrobacter]	GO:0006629	0.19127	lipid metabolic process
WP_167133670.1 MULTISPECIES: ABC transporter permease [Arthrobacter]	GO:0008610	0.18713	lipid biosynthetic process
WP_167133670.1 MULTISPECIES: ABC transporter permease [Arthrobacter]	GO:0055085	0.18345	transmembrane transport
WP_167133670.1 MULTISPECIES: ABC transporter permease [Arthrobacter]	GO:0019752	0.1782	carboxylic acid metabolic process
WP_167133670.1 MULTISPECIES: ABC transporter permease [Arthrobacter]	GO:0043436	0.17698	oxoacid metabolic process
WP_167133670.1 MULTISPECIES: ABC transporter permease [Arthrobacter]	GO:0090407	0.16544	organophosphate biosynthetic process
WP_167133670.1 MULTISPECIES: ABC transporter permease [Arthrobacter]	GO:0016053	0.15901	organic acid biosynthetic process
WP_167133670.1 MULTISPECIES: ABC transporter permease [Arthrobacter]	GO:0051234	0.15465	establishment of localization
WP_167133670.1 MULTISPECIES: ABC transporter permease [Arthrobacter]	GO:0006810	0.15418	transport
WP_167133670.1 MULTISPECIES: ABC transporter permease [Arthrobacter]	GO:0046394	0.14918	carboxylic acid biosynthetic process
WP_167133670.1 MULTISPECIES: ABC transporter permease [Arthrobacter]	GO:0016310	0.14458	phosphorylation
WP_167133670.1 MULTISPECIES: ABC transporter permease [Arthrobacter]	GO:0019637	0.14408	organophosphate metabolic process
WP_167133670.1 MULTISPECIES: ABC transporter permease [Arthrobacter]	GO:1901135	0.13537	carbohydrate derivative metabolic process
WP_167133670.1 MULTISPECIES: ABC transporter permease [Arthrobacter]	GO:0006811	0.13156	ion transport
WP_167133670.1 MULTISPECIES: ABC transporter permease [Arthrobacter]	GO:0034220	0.12249	ion transmembrane transport
WP_167133670.1 MULTISPECIES: ABC transporter permease [Arthrobacter]	GO:0006091	0.11717	generation of precursor metabolites and energy
WP_167133670.1 MULTISPECIES: ABC transporter permease [Arthrobacter]	GO:1901137	0.10965	carbohydrate derivative biosynthetic process
WP_167133670.1 MULTISPECIES: ABC transporter permease [Arthrobacter]	GO:0008654	0.10728	phospholipid biosynthetic process
WP_087072217.1 MULTISPECIES: (deoxy)nucleoside triphosphate pyrophosphohydrolase [Arthrobacter]	GO:0006793	0.20162	phosphorus metabolic process
WP_087072217.1 MULTISPECIES: (deoxy)nucleoside triphosphate pyrophosphohydrolase [Arthrobacter]	GO:0006796	0.19901	phosphate-containing compound metabolic process
WP_087072217.1 MULTISPECIES: (deoxy)nucleoside triphosphate pyrophosphohydrolase [Arthrobacter]	GO:0006082	0.1957	organic acid metabolic process
WP_087072217.1 MULTISPECIES: (deoxy)nucleoside triphosphate pyrophosphohydrolase [Arthrobacter]	GO:0019752	0.19554	carboxylic acid metabolic process
WP_087072217.1 MULTISPECIES: (deoxy)nucleoside triphosphate pyrophosphohydrolase [Arthrobacter]	GO:0043436	0.19545	oxoacid metabolic process
WP_087072217.1 MULTISPECIES: (deoxy)nucleoside triphosphate pyrophosphohydrolase [Arthrobacter]	GO:0016070	0.17236	RNA metabolic process
WP_087072217.1 MULTISPECIES: (deoxy)nucleoside triphosphate pyrophosphohydrolase [Arthrobacter]	GO:0006520	0.16854	cellular amino acid metabolic process
WP_087072217.1 MULTISPECIES: (deoxy)nucleoside triphosphate pyrophosphohydrolase [Arthrobacter]	GO:0034654	0.16501	nucleobase-containing compound biosynthetic process
WP_087072217.1 MULTISPECIES: (deoxy)nucleoside triphosphate pyrophosphohydrolase [Arthrobacter]	GO:0016053	0.15515	organic acid biosynthetic process
WP_087072217.1 MULTISPECIES: (deoxy)nucleoside triphosphate pyrophosphohydrolase [Arthrobacter]	GO:0046394	0.15465	carboxylic acid biosynthetic process
WP_087072217.1 MULTISPECIES: (deoxy)nucleoside triphosphate pyrophosphohydrolase [Arthrobacter]	GO:0009056	0.15131	catabolic process
WP_087072217.1 MULTISPECIES: (deoxy)nucleoside triphosphate pyrophosphohydrolase [Arthrobacter]	GO:0019637	0.1457	organophosphate metabolic process
WP_087072217.1 MULTISPECIES: (deoxy)nucleoside triphosphate pyrophosphohydrolase [Arthrobacter]	GO:1901575	0.14452	organic substance catabolic process
WP_087072217.1 MULTISPECIES: (deoxy)nucleoside triphosphate pyrophosphohydrolase [Arthrobacter]	GO:0044248	0.13953	cellular catabolic process
WP_087072217.1 MULTISPECIES: (deoxy)nucleoside triphosphate pyrophosphohydrolase [Arthrobacter]	GO:0008652	0.13702	cellular amino acid biosynthetic process
WP_087072217.1 MULTISPECIES: (deoxy)nucleoside triphosphate pyrophosphohydrolase [Arthrobacter]	GO:0090407	0.12699	organophosphate biosynthetic process
WP_087072217.1 MULTISPECIES: (deoxy)nucleoside triphosphate pyrophosphohydrolase [Arthrobacter]	GO:1901135	0.12387	carbohydrate derivative metabolic process
WP_087072217.1 MULTISPECIES: (deoxy)nucleoside triphosphate pyrophosphohydrolase [Arthrobacter]	GO:0055086	0.12191	nucleobase-containing small molecule metabolic process
WP_087072217.1 MULTISPECIES: (deoxy)nucleoside triphosphate pyrophosphohydrolase [Arthrobacter]	GO:1901605	0.11352	alpha-amino acid metabolic process
WP_087072217.1 MULTISPECIES: (deoxy)nucleoside triphosphate pyrophosphohydrolase [Arthrobacter]	GO:0019439	0.1045	aromatic compound catabolic process
WP_087072217.1 MULTISPECIES: (deoxy)nucleoside triphosphate pyrophosphohydrolase [Arthrobacter]	GO:1901137	0.10178	carbohydrate derivative biosynthetic process
WP_087072217.1 MULTISPECIES: (deoxy)nucleoside triphosphate pyrophosphohydrolase [Arthrobacter]	GO:0006753	0.10004	nucleoside phosphate metabolic process
WP_087071903.1 MULTISPECIES: LysR family transcriptional regulator [Arthrobacter]	GO:0009889	0.7685	regulation of biosynthetic process
WP_087071903.1 MULTISPECIES: LysR family transcriptional regulator [Arthrobacter]	GO:2000112	0.76535	regulation of cellular macromolecule biosynthetic process
WP_087071903.1 MULTISPECIES: LysR family transcriptional regulator [Arthrobacter]	GO:0010556	0.76503	regulation of macromolecule biosynthetic process
WP_087071903.1 MULTISPECIES: LysR family transcriptional regulator [Arthrobacter]	GO:0031323	0.76266	regulation of cellular metabolic process
WP_087071903.1 MULTISPECIES: LysR family transcriptional regulator [Arthrobacter]	GO:0006355	0.75974	regulation of transcription, DNA-templated
WP_087071903.1 MULTISPECIES: LysR family transcriptional regulator [Arthrobacter]	GO:1903506	0.75942	regulation of nucleic acid-templated transcription
WP_087071903.1 MULTISPECIES: LysR family transcriptional regulator [Arthrobacter]	GO:2001141	0.75938	regulation of RNA biosynthetic process
WP_087071903.1 MULTISPECIES: LysR family transcriptional regulator [Arthrobacter]	GO:0019219	0.75901	regulation of nucleobase-containing compound metabolic process
WP_087071903.1 MULTISPECIES: LysR family transcriptional regulator [Arthrobacter]	GO:0016070	0.75887	RNA metabolic process
WP_087071903.1 MULTISPECIES: LysR family transcriptional regulator [Arthrobacter]	GO:0019222	0.75598	regulation of metabolic process
WP_087071903.1 MULTISPECIES: LysR family transcriptional regulator [Arthrobacter]	GO:0006351	0.75449	transcription, DNA-templated
WP_087071903.1 MULTISPECIES: LysR family transcriptional regulator [Arthrobacter]	GO:0097659	0.7531	nucleic acid-templated transcription
WP_087071903.1 MULTISPECIES: LysR family transcriptional regulator [Arthrobacter]	GO:0051252	0.75308	regulation of RNA metabolic process
WP_087071903.1 MULTISPECIES: LysR family transcriptional regulator [Arthrobacter]	GO:0032774	0.75093	RNA biosynthetic process
WP_087071903.1 MULTISPECIES: LysR family transcriptional regulator [Arthrobacter]	GO:0060255	0.7452	regulation of macromolecule metabolic process
WP_087071903.1 MULTISPECIES: LysR family transcriptional regulator [Arthrobacter]	GO:0080090	0.74318	regulation of primary metabolic process
WP_087071903.1 MULTISPECIES: LysR family transcriptional regulator [Arthrobacter]	GO:0034654	0.74093	nucleobase-containing compound biosynthetic process
WP_087071903.1 MULTISPECIES: LysR family transcriptional regulator [Arthrobacter]	GO:0051171	0.74072	regulation of nitrogen compound metabolic process
WP_087071903.1 MULTISPECIES: LysR family transcriptional regulator [Arthrobacter]	GO:0010468	0.73165	regulation of gene expression
WP_087071903.1 MULTISPECIES: LysR family transcriptional regulator [Arthrobacter]	GO:0048523	0.13897	negative regulation of cellular process
WP_087071903.1 MULTISPECIES: LysR family transcriptional regulator [Arthrobacter]	GO:0048519	0.13811	negative regulation of biological process
WP_087071903.1 MULTISPECIES: LysR family transcriptional regulator [Arthrobacter]	GO:0051716	0.12029	cellular response to stimulus
WP_087071903.1 MULTISPECIES: LysR family transcriptional regulator [Arthrobacter]	GO:0045934	0.11084	negative regulation of nucleobase-containing compound metabolic process
WP_087071903.1 MULTISPECIES: LysR family transcriptional regulator [Arthrobacter]	GO:0031324	0.11012	negative regulation of cellular metabolic process
WP_087071903.1 MULTISPECIES: LysR family transcriptional regulator [Arthrobacter]	GO:0009892	0.10899	negative regulation of metabolic process
WP_087071903.1 MULTISPECIES: LysR family transcriptional regulator [Arthrobacter]	GO:0051172	0.10697	negative regulation of nitrogen compound metabolic process
WP_087071903.1 MULTISPECIES: LysR family transcriptional regulator [Arthrobacter]	GO:0010605	0.10502	negative regulation of macromolecule metabolic process
WP_087071903.1 MULTISPECIES: LysR family transcriptional regulator [Arthrobacter]	GO:0009890	0.10192	negative regulation of biosynthetic process
WP_087071903.1 MULTISPECIES: LysR family transcriptional regulator [Arthrobacter]	GO:0031327	0.10075	negative regulation of cellular biosynthetic process
WP_087076100.1 MULTISPECIES: dynamin family protein [Arthrobacter]	GO:0055085	0.28793	transmembrane transport
WP_087076100.1 MULTISPECIES: dynamin family protein [Arthrobacter]	GO:0051234	0.23524	establishment of localization
WP_087076100.1 MULTISPECIES: dynamin family protein [Arthrobacter]	GO:0006810	0.22928	transport
WP_087076100.1 MULTISPECIES: dynamin family protein [Arthrobacter]	GO:0006811	0.2206	ion transport
WP_087076100.1 MULTISPECIES: dynamin family protein [Arthrobacter]	GO:0034220	0.19059	ion transmembrane transport
WP_087076100.1 MULTISPECIES: dynamin family protein [Arthrobacter]	GO:0006796	0.15852	phosphate-containing compound metabolic process
WP_087076100.1 MULTISPECIES: dynamin family protein [Arthrobacter]	GO:0006793	0.14557	phosphorus metabolic process
WP_087076100.1 MULTISPECIES: dynamin family protein [Arthrobacter]	GO:0090407	0.11173	organophosphate biosynthetic process
WP_087076100.1 MULTISPECIES: dynamin family protein [Arthrobacter]	GO:0019637	0.10228	organophosphate metabolic process
WP_087075449.1 MULTISPECIES: NUDIX domain-containing protein [Arthrobacter]	GO:0080090	0.17273	regulation of primary metabolic process
WP_087075449.1 MULTISPECIES: NUDIX domain-containing protein [Arthrobacter]	GO:0044085	0.16902	cellular component biogenesis
WP_087075449.1 MULTISPECIES: NUDIX domain-containing protein [Arthrobacter]	GO:0019222	0.16876	regulation of metabolic process
WP_087075449.1 MULTISPECIES: NUDIX domain-containing protein [Arthrobacter]	GO:0051171	0.1674	regulation of nitrogen compound metabolic process
WP_087075449.1 MULTISPECIES: NUDIX domain-containing protein [Arthrobacter]	GO:0031323	0.16625	regulation of cellular metabolic process
WP_087075449.1 MULTISPECIES: NUDIX domain-containing protein [Arthrobacter]	GO:0060255	0.15778	regulation of macromolecule metabolic process
WP_087075449.1 MULTISPECIES: NUDIX domain-containing protein [Arthrobacter]	GO:0044283	0.1477	small molecule biosynthetic process
WP_087075449.1 MULTISPECIES: NUDIX domain-containing protein [Arthrobacter]	GO:0034654	0.14753	nucleobase-containing compound biosynthetic process
WP_087075449.1 MULTISPECIES: NUDIX domain-containing protein [Arthrobacter]	GO:0016043	0.14627	cellular component organization
WP_087075449.1 MULTISPECIES: NUDIX domain-containing protein [Arthrobacter]	GO:0010468	0.13315	regulation of gene expression
WP_087075449.1 MULTISPECIES: NUDIX domain-containing protein [Arthrobacter]	GO:0009889	0.13108	regulation of biosynthetic process
WP_087075449.1 MULTISPECIES: NUDIX domain-containing protein [Arthrobacter]	GO:0031326	0.1301	regulation of cellular biosynthetic process
WP_087075449.1 MULTISPECIES: NUDIX domain-containing protein [Arthrobacter]	GO:0019219	0.12603	regulation of nucleobase-containing compound metabolic process
WP_087075449.1 MULTISPECIES: NUDIX domain-containing protein [Arthrobacter]	GO:0010556	0.12586	regulation of macromolecule biosynthetic process
WP_087075449.1 MULTISPECIES: NUDIX domain-containing protein [Arthrobacter]	GO:2000112	0.12399	regulation of cellular macromolecule biosynthetic process
WP_087075449.1 MULTISPECIES: NUDIX domain-containing protein [Arthrobacter]	GO:0097659	0.12071	nucleic acid-templated transcription
WP_087075449.1 MULTISPECIES: NUDIX domain-containing protein [Arthrobacter]	GO:0051252	0.12021	regulation of RNA metabolic process
WP_087075449.1 MULTISPECIES: NUDIX domain-containing protein [Arthrobacter]	GO:0006351	0.12017	transcription, DNA-templated
WP_087075449.1 MULTISPECIES: NUDIX domain-containing protein [Arthrobacter]	GO:0006796	0.11778	phosphate-containing compound metabolic process
WP_087075449.1 MULTISPECIES: NUDIX domain-containing protein [Arthrobacter]	GO:0032774	0.11746	RNA biosynthetic process
WP_087075449.1 MULTISPECIES: NUDIX domain-containing protein [Arthrobacter]	GO:0006793	0.11722	phosphorus metabolic process
WP_087075449.1 MULTISPECIES: NUDIX domain-containing protein [Arthrobacter]	GO:0043412	0.10907	macromolecule modification
WP_087075449.1 MULTISPECIES: NUDIX domain-containing protein [Arthrobacter]	GO:2001141	0.10742	regulation of RNA biosynthetic process
WP_087075449.1 MULTISPECIES: NUDIX domain-containing protein [Arthrobacter]	GO:1903506	0.10616	regulation of nucleic acid-templated transcription
WP_087075449.1 MULTISPECIES: NUDIX domain-containing protein [Arthrobacter]	GO:0006355	0.10552	regulation of transcription, DNA-templated
WP_087075449.1 MULTISPECIES: NUDIX domain-containing protein [Arthrobacter]	GO:0022607	0.10543	cellular component assembly
WP_087075449.1 MULTISPECIES: NUDIX domain-containing protein [Arthrobacter]	GO:0051716	0.10415	cellular response to stimulus
WP_087075449.1 MULTISPECIES: NUDIX domain-containing protein [Arthrobacter]	GO:0051234	0.10343	establishment of localization
WP_087075449.1 MULTISPECIES: NUDIX domain-containing protein [Arthrobacter]	GO:0006810	0.10041	transport
WP_087071565.1 MULTISPECIES: ABC transporter permease [Arthrobacter]	GO:0055085	0.51713	transmembrane transport
WP_087071565.1 MULTISPECIES: ABC transporter permease [Arthrobacter]	GO:0006796	0.46152	phosphate-containing compound metabolic process
WP_087071565.1 MULTISPECIES: ABC transporter permease [Arthrobacter]	GO:0006793	0.45484	phosphorus metabolic process
WP_087071565.1 MULTISPECIES: ABC transporter permease [Arthrobacter]	GO:0006810	0.39432	transport
WP_087071565.1 MULTISPECIES: ABC transporter permease [Arthrobacter]	GO:0051234	0.39325	establishment of localization
WP_087071565.1 MULTISPECIES: ABC transporter permease [Arthrobacter]	GO:0034220	0.38999	ion transmembrane transport
WP_087071565.1 MULTISPECIES: ABC transporter permease [Arthrobacter]	GO:0006811	0.37443	ion transport
WP_087071565.1 MULTISPECIES: ABC transporter permease [Arthrobacter]	GO:0090407	0.25817	organophosphate biosynthetic process
WP_087071565.1 MULTISPECIES: ABC transporter permease [Arthrobacter]	GO:0019637	0.25352	organophosphate metabolic process
WP_087071565.1 MULTISPECIES: ABC transporter permease [Arthrobacter]	GO:0006091	0.25017	generation of precursor metabolites and energy
WP_087071565.1 MULTISPECIES: ABC transporter permease [Arthrobacter]	GO:0006812	0.22267	cation transport
WP_087071565.1 MULTISPECIES: ABC transporter permease [Arthrobacter]	GO:0098655	0.21061	cation transmembrane transport
WP_087071565.1 MULTISPECIES: ABC transporter permease [Arthrobacter]	GO:0098660	0.20657	inorganic ion transmembrane transport
WP_087071565.1 MULTISPECIES: ABC transporter permease [Arthrobacter]	GO:0044283	0.20272	small molecule biosynthetic process
WP_087071565.1 MULTISPECIES: ABC transporter permease [Arthrobacter]	GO:1901135	0.19756	carbohydrate derivative metabolic process
WP_087071565.1 MULTISPECIES: ABC transporter permease [Arthrobacter]	GO:0098662	0.18807	inorganic cation transmembrane transport
WP_087071565.1 MULTISPECIES: ABC transporter permease [Arthrobacter]	GO:0046034	0.18744	ATP metabolic process
WP_087071565.1 MULTISPECIES: ABC transporter permease [Arthrobacter]	GO:1901137	0.18319	carbohydrate derivative biosynthetic process
WP_087071565.1 MULTISPECIES: ABC transporter permease [Arthrobacter]	GO:0016310	0.14169	phosphorylation
WP_087071565.1 MULTISPECIES: ABC transporter permease [Arthrobacter]	GO:0045333	0.1383	cellular respiration
WP_087071565.1 MULTISPECIES: ABC transporter permease [Arthrobacter]	GO:0015980	0.12998	energy derivation by oxidation of organic compounds
WP_087071565.1 MULTISPECIES: ABC transporter permease [Arthrobacter]	GO:0022900	0.12478	electron transport chain
WP_087071565.1 MULTISPECIES: ABC transporter permease [Arthrobacter]	GO:0006820	0.12243	anion transport
WP_087071565.1 MULTISPECIES: ABC transporter permease [Arthrobacter]	GO:0019752	0.1041	carboxylic acid metabolic process
WP_087071565.1 MULTISPECIES: ABC transporter permease [Arthrobacter]	GO:0043436	0.10375	oxoacid metabolic process
WP_087071565.1 MULTISPECIES: ABC transporter permease [Arthrobacter]	GO:0006082	0.10293	organic acid metabolic process
WP_087071565.1 MULTISPECIES: ABC transporter permease [Arthrobacter]	GO:0008610	0.10236	lipid biosynthetic process
WP_087073163.1 MULTISPECIES: acyl-CoA dehydrogenase family protein [Arthrobacter]	GO:0009056	0.17103	catabolic process
WP_087073163.1 MULTISPECIES: acyl-CoA dehydrogenase family protein [Arthrobacter]	GO:0044248	0.16293	cellular catabolic process
WP_087073163.1 MULTISPECIES: acyl-CoA dehydrogenase family protein [Arthrobacter]	GO:0006793	0.14633	phosphorus metabolic process
WP_087073163.1 MULTISPECIES: acyl-CoA dehydrogenase family protein [Arthrobacter]	GO:0006796	0.1461	phosphate-containing compound metabolic process
WP_087073163.1 MULTISPECIES: acyl-CoA dehydrogenase family protein [Arthrobacter]	GO:1901575	0.14306	organic substance catabolic process
WP_087073163.1 MULTISPECIES: acyl-CoA dehydrogenase family protein [Arthrobacter]	GO:0006950	0.11522	response to stress
WP_087073163.1 MULTISPECIES: acyl-CoA dehydrogenase family protein [Arthrobacter]	GO:0016070	0.10263	RNA metabolic process
WP_087073163.1 MULTISPECIES: acyl-CoA dehydrogenase family protein [Arthrobacter]	GO:0043412	0.10236	macromolecule modification
WP_167133921.1 MULTISPECIES: glycosyltransferase family 4 protein [Arthrobacter]	GO:0016070	0.20573	RNA metabolic process
WP_167133921.1 MULTISPECIES: glycosyltransferase family 4 protein [Arthrobacter]	GO:0044248	0.19953	cellular catabolic process
WP_167133921.1 MULTISPECIES: glycosyltransferase family 4 protein [Arthrobacter]	GO:0009056	0.19049	catabolic process
WP_167133921.1 MULTISPECIES: glycosyltransferase family 4 protein [Arthrobacter]	GO:1901575	0.1764	organic substance catabolic process
WP_167133921.1 MULTISPECIES: glycosyltransferase family 4 protein [Arthrobacter]	GO:0034654	0.17205	nucleobase-containing compound biosynthetic process
WP_167133921.1 MULTISPECIES: glycosyltransferase family 4 protein [Arthrobacter]	GO:0051716	0.17005	cellular response to stimulus
WP_167133921.1 MULTISPECIES: glycosyltransferase family 4 protein [Arthrobacter]	GO:0019222	0.15653	regulation of metabolic process
WP_167133921.1 MULTISPECIES: glycosyltransferase family 4 protein [Arthrobacter]	GO:0006796	0.15605	phosphate-containing compound metabolic process
WP_167133921.1 MULTISPECIES: glycosyltransferase family 4 protein [Arthrobacter]	GO:0006793	0.15528	phosphorus metabolic process
WP_167133921.1 MULTISPECIES: glycosyltransferase family 4 protein [Arthrobacter]	GO:0060255	0.14218	regulation of macromolecule metabolic process
WP_167133921.1 MULTISPECIES: glycosyltransferase family 4 protein [Arthrobacter]	GO:0043412	0.13923	macromolecule modification
WP_167133921.1 MULTISPECIES: glycosyltransferase family 4 protein [Arthrobacter]	GO:0016043	0.13534	cellular component organization
WP_167133921.1 MULTISPECIES: glycosyltransferase family 4 protein [Arthrobacter]	GO:1901135	0.13206	carbohydrate derivative metabolic process
WP_167133921.1 MULTISPECIES: glycosyltransferase family 4 protein [Arthrobacter]	GO:0036211	0.12793	protein modification process
WP_167133921.1 MULTISPECIES: glycosyltransferase family 4 protein [Arthrobacter]	GO:0006464	0.1279	cellular protein modification process
WP_167133921.1 MULTISPECIES: glycosyltransferase family 4 protein [Arthrobacter]	GO:0044270	0.12391	cellular nitrogen compound catabolic process
WP_167133921.1 MULTISPECIES: glycosyltransferase family 4 protein [Arthrobacter]	GO:0010468	0.12168	regulation of gene expression
WP_167133921.1 MULTISPECIES: glycosyltransferase family 4 protein [Arthrobacter]	GO:1901361	0.11894	organic cyclic compound catabolic process
WP_167133921.1 MULTISPECIES: glycosyltransferase family 4 protein [Arthrobacter]	GO:0051234	0.1186	establishment of localization
WP_167133921.1 MULTISPECIES: glycosyltransferase family 4 protein [Arthrobacter]	GO:0019439	0.11811	aromatic compound catabolic process
WP_167133921.1 MULTISPECIES: glycosyltransferase family 4 protein [Arthrobacter]	GO:0006810	0.11645	transport
WP_167133921.1 MULTISPECIES: glycosyltransferase family 4 protein [Arthrobacter]	GO:1901565	0.11501	organonitrogen compound catabolic process
WP_167133921.1 MULTISPECIES: glycosyltransferase family 4 protein [Arthrobacter]	GO:0023052	0.1138	signaling
WP_167133921.1 MULTISPECIES: glycosyltransferase family 4 protein [Arthrobacter]	GO:0046700	0.1137	heterocycle catabolic process
WP_167133921.1 MULTISPECIES: glycosyltransferase family 4 protein [Arthrobacter]	GO:0032502	0.11341	developmental process
WP_167133921.1 MULTISPECIES: glycosyltransferase family 4 protein [Arthrobacter]	GO:0031323	0.11285	regulation of cellular metabolic process
WP_167133921.1 MULTISPECIES: glycosyltransferase family 4 protein [Arthrobacter]	GO:0080090	0.11163	regulation of primary metabolic process
WP_167133921.1 MULTISPECIES: glycosyltransferase family 4 protein [Arthrobacter]	GO:0042221	0.11063	response to chemical
WP_167133921.1 MULTISPECIES: glycosyltransferase family 4 protein [Arthrobacter]	GO:0065008	0.11	regulation of biological quality
WP_167133921.1 MULTISPECIES: glycosyltransferase family 4 protein [Arthrobacter]	GO:0007154	0.10897	cell communication
WP_167133921.1 MULTISPECIES: glycosyltransferase family 4 protein [Arthrobacter]	GO:0044085	0.10896	cellular component biogenesis
WP_167133921.1 MULTISPECIES: glycosyltransferase family 4 protein [Arthrobacter]	GO:0051171	0.1083	regulation of nitrogen compound metabolic process
WP_167133921.1 MULTISPECIES: glycosyltransferase family 4 protein [Arthrobacter]	GO:0006811	0.1076	ion transport
WP_167133921.1 MULTISPECIES: glycosyltransferase family 4 protein [Arthrobacter]	GO:0007165	0.10706	signal transduction
WP_167133921.1 MULTISPECIES: glycosyltransferase family 4 protein [Arthrobacter]	GO:0048856	0.10703	anatomical structure development
WP_167133921.1 MULTISPECIES: glycosyltransferase family 4 protein [Arthrobacter]	GO:1901137	0.10617	carbohydrate derivative biosynthetic process
WP_167133921.1 MULTISPECIES: glycosyltransferase family 4 protein [Arthrobacter]	GO:0048519	0.10394	negative regulation of biological process
WP_167133921.1 MULTISPECIES: glycosyltransferase family 4 protein [Arthrobacter]	GO:0019637	0.10337	organophosphate metabolic process
WP_167133921.1 MULTISPECIES: glycosyltransferase family 4 protein [Arthrobacter]	GO:0034655	0.10053	nucleobase-containing compound catabolic process
WP_087076243.1 MULTISPECIES: alpha/beta fold hydrolase [Arthrobacter]	GO:0006793	0.18792	phosphorus metabolic process
WP_087076243.1 MULTISPECIES: alpha/beta fold hydrolase [Arthrobacter]	GO:0006796	0.17434	phosphate-containing compound metabolic process
WP_087076243.1 MULTISPECIES: alpha/beta fold hydrolase [Arthrobacter]	GO:0006082	0.16069	organic acid metabolic process
WP_087076243.1 MULTISPECIES: alpha/beta fold hydrolase [Arthrobacter]	GO:0043436	0.15955	oxoacid metabolic process
WP_087076243.1 MULTISPECIES: alpha/beta fold hydrolase [Arthrobacter]	GO:0019752	0.15926	carboxylic acid metabolic process
WP_087076243.1 MULTISPECIES: alpha/beta fold hydrolase [Arthrobacter]	GO:0006520	0.12858	cellular amino acid metabolic process
WP_087076243.1 MULTISPECIES: alpha/beta fold hydrolase [Arthrobacter]	GO:0016053	0.12709	organic acid biosynthetic process
WP_087076243.1 MULTISPECIES: alpha/beta fold hydrolase [Arthrobacter]	GO:0046394	0.12339	carboxylic acid biosynthetic process
WP_087076243.1 MULTISPECIES: alpha/beta fold hydrolase [Arthrobacter]	GO:0043412	0.12338	macromolecule modification
WP_087076243.1 MULTISPECIES: alpha/beta fold hydrolase [Arthrobacter]	GO:0051716	0.12125	cellular response to stimulus
WP_087076243.1 MULTISPECIES: alpha/beta fold hydrolase [Arthrobacter]	GO:0016070	0.11979	RNA metabolic process
WP_087076243.1 MULTISPECIES: alpha/beta fold hydrolase [Arthrobacter]	GO:0036211	0.10707	protein modification process
WP_087076243.1 MULTISPECIES: alpha/beta fold hydrolase [Arthrobacter]	GO:0006464	0.10706	cellular protein modification process
WP_087076243.1 MULTISPECIES: alpha/beta fold hydrolase [Arthrobacter]	GO:0044248	0.10276	cellular catabolic process
WP_087076243.1 MULTISPECIES: alpha/beta fold hydrolase [Arthrobacter]	GO:0009056	0.1026	catabolic process
WP_087073962.1 MULTISPECIES: sugar ABC transporter permease [Arthrobacter]	GO:0051234	0.49493	establishment of localization
WP_087073962.1 MULTISPECIES: sugar ABC transporter permease [Arthrobacter]	GO:0006810	0.4925	transport
WP_087073962.1 MULTISPECIES: sugar ABC transporter permease [Arthrobacter]	GO:0055085	0.45972	transmembrane transport
WP_087073962.1 MULTISPECIES: sugar ABC transporter permease [Arthrobacter]	GO:0006811	0.41303	ion transport
WP_087073962.1 MULTISPECIES: sugar ABC transporter permease [Arthrobacter]	GO:0034220	0.32988	ion transmembrane transport
WP_087073962.1 MULTISPECIES: sugar ABC transporter permease [Arthrobacter]	GO:0006820	0.24979	anion transport
WP_087073962.1 MULTISPECIES: sugar ABC transporter permease [Arthrobacter]	GO:0006793	0.17617	phosphorus metabolic process
WP_087073962.1 MULTISPECIES: sugar ABC transporter permease [Arthrobacter]	GO:0006796	0.17601	phosphate-containing compound metabolic process
WP_087073962.1 MULTISPECIES: sugar ABC transporter permease [Arthrobacter]	GO:0071702	0.1735	organic substance transport
WP_087073962.1 MULTISPECIES: sugar ABC transporter permease [Arthrobacter]	GO:0006812	0.16827	cation transport
WP_087073962.1 MULTISPECIES: sugar ABC transporter permease [Arthrobacter]	GO:0098655	0.14881	cation transmembrane transport
WP_087073962.1 MULTISPECIES: sugar ABC transporter permease [Arthrobacter]	GO:0098660	0.14367	inorganic ion transmembrane transport
WP_087073962.1 MULTISPECIES: sugar ABC transporter permease [Arthrobacter]	GO:0098656	0.13883	anion transmembrane transport
WP_087073962.1 MULTISPECIES: sugar ABC transporter permease [Arthrobacter]	GO:0022900	0.13346	electron transport chain
WP_087073962.1 MULTISPECIES: sugar ABC transporter permease [Arthrobacter]	GO:0071705	0.13209	nitrogen compound transport
WP_087073962.1 MULTISPECIES: sugar ABC transporter permease [Arthrobacter]	GO:0098662	0.1314	inorganic cation transmembrane transport
WP_087073962.1 MULTISPECIES: sugar ABC transporter permease [Arthrobacter]	GO:0006091	0.12879	generation of precursor metabolites and energy
WP_087073962.1 MULTISPECIES: sugar ABC transporter permease [Arthrobacter]	GO:0065008	0.12263	regulation of biological quality
WP_087073962.1 MULTISPECIES: sugar ABC transporter permease [Arthrobacter]	GO:0016310	0.1097	phosphorylation
WP_087073962.1 MULTISPECIES: sugar ABC transporter permease [Arthrobacter]	GO:1901137	0.10356	carbohydrate derivative biosynthetic process
WP_087073962.1 MULTISPECIES: sugar ABC transporter permease [Arthrobacter]	GO:1901135	0.10122	carbohydrate derivative metabolic process
WP_087076341.1 MULTISPECIES: mycothiol system anti-sigma-R factor [Arthrobacter]	GO:0060255	0.34002	regulation of macromolecule metabolic process
WP_087076341.1 MULTISPECIES: mycothiol system anti-sigma-R factor [Arthrobacter]	GO:0031323	0.32674	regulation of cellular metabolic process
WP_087076341.1 MULTISPECIES: mycothiol system anti-sigma-R factor [Arthrobacter]	GO:0080090	0.32532	regulation of primary metabolic process
WP_087076341.1 MULTISPECIES: mycothiol system anti-sigma-R factor [Arthrobacter]	GO:0051171	0.31884	regulation of nitrogen compound metabolic process
WP_087076341.1 MULTISPECIES: mycothiol system anti-sigma-R factor [Arthrobacter]	GO:0016070	0.30452	RNA metabolic process
WP_087076341.1 MULTISPECIES: mycothiol system anti-sigma-R factor [Arthrobacter]	GO:0010468	0.28518	regulation of gene expression
WP_087076341.1 MULTISPECIES: mycothiol system anti-sigma-R factor [Arthrobacter]	GO:0009889	0.27322	regulation of biosynthetic process
WP_087076341.1 MULTISPECIES: mycothiol system anti-sigma-R factor [Arthrobacter]	GO:0006351	0.27129	transcription, DNA-templated
WP_087076341.1 MULTISPECIES: mycothiol system anti-sigma-R factor [Arthrobacter]	GO:0097659	0.27055	nucleic acid-templated transcription
WP_087076341.1 MULTISPECIES: mycothiol system anti-sigma-R factor [Arthrobacter]	GO:0031326	0.2699	regulation of cellular biosynthetic process
WP_087076341.1 MULTISPECIES: mycothiol system anti-sigma-R factor [Arthrobacter]	GO:0019219	0.26699	regulation of nucleobase-containing compound metabolic process
WP_087076341.1 MULTISPECIES: mycothiol system anti-sigma-R factor [Arthrobacter]	GO:0032774	0.26608	RNA biosynthetic process
WP_087076341.1 MULTISPECIES: mycothiol system anti-sigma-R factor [Arthrobacter]	GO:0051252	0.26577	regulation of RNA metabolic process
WP_087076341.1 MULTISPECIES: mycothiol system anti-sigma-R factor [Arthrobacter]	GO:0010556	0.26496	regulation of macromolecule biosynthetic process
WP_087076341.1 MULTISPECIES: mycothiol system anti-sigma-R factor [Arthrobacter]	GO:2000112	0.26197	regulation of cellular macromolecule biosynthetic process
WP_087076341.1 MULTISPECIES: mycothiol system anti-sigma-R factor [Arthrobacter]	GO:2001141	0.25599	regulation of RNA biosynthetic process
WP_087076341.1 MULTISPECIES: mycothiol system anti-sigma-R factor [Arthrobacter]	GO:1903506	0.2558	regulation of nucleic acid-templated transcription
WP_087076341.1 MULTISPECIES: mycothiol system anti-sigma-R factor [Arthrobacter]	GO:0006355	0.25415	regulation of transcription, DNA-templated
WP_087076341.1 MULTISPECIES: mycothiol system anti-sigma-R factor [Arthrobacter]	GO:0016043	0.2144	cellular component organization
WP_087076341.1 MULTISPECIES: mycothiol system anti-sigma-R factor [Arthrobacter]	GO:0034654	0.20635	nucleobase-containing compound biosynthetic process
WP_087076341.1 MULTISPECIES: mycothiol system anti-sigma-R factor [Arthrobacter]	GO:0048519	0.20581	negative regulation of biological process
WP_087076341.1 MULTISPECIES: mycothiol system anti-sigma-R factor [Arthrobacter]	GO:0051716	0.19703	cellular response to stimulus
WP_087076341.1 MULTISPECIES: mycothiol system anti-sigma-R factor [Arthrobacter]	GO:0048523	0.18792	negative regulation of cellular process
WP_087076341.1 MULTISPECIES: mycothiol system anti-sigma-R factor [Arthrobacter]	GO:0048518	0.184	positive regulation of biological process
WP_087076341.1 MULTISPECIES: mycothiol system anti-sigma-R factor [Arthrobacter]	GO:0032501	0.18318	multicellular organismal process
WP_087076341.1 MULTISPECIES: mycothiol system anti-sigma-R factor [Arthrobacter]	GO:0007154	0.18218	cell communication
WP_087076341.1 MULTISPECIES: mycothiol system anti-sigma-R factor [Arthrobacter]	GO:0023052	0.17908	signaling
WP_087076341.1 MULTISPECIES: mycothiol system anti-sigma-R factor [Arthrobacter]	GO:0048522	0.17066	positive regulation of cellular process
WP_087076341.1 MULTISPECIES: mycothiol system anti-sigma-R factor [Arthrobacter]	GO:0007165	0.16992	signal transduction
WP_087076341.1 MULTISPECIES: mycothiol system anti-sigma-R factor [Arthrobacter]	GO:0043412	0.16965	macromolecule modification
WP_087076341.1 MULTISPECIES: mycothiol system anti-sigma-R factor [Arthrobacter]	GO:0036211	0.16893	protein modification process
WP_087076341.1 MULTISPECIES: mycothiol system anti-sigma-R factor [Arthrobacter]	GO:0006464	0.16889	cellular protein modification process
WP_087076341.1 MULTISPECIES: mycothiol system anti-sigma-R factor [Arthrobacter]	GO:0032502	0.15489	developmental process
WP_087076341.1 MULTISPECIES: mycothiol system anti-sigma-R factor [Arthrobacter]	GO:0007275	0.1508	multicellular organism development
WP_087076341.1 MULTISPECIES: mycothiol system anti-sigma-R factor [Arthrobacter]	GO:0006996	0.14974	organelle organization
WP_087076341.1 MULTISPECIES: mycothiol system anti-sigma-R factor [Arthrobacter]	GO:0048856	0.14642	anatomical structure development
WP_087076341.1 MULTISPECIES: mycothiol system anti-sigma-R factor [Arthrobacter]	GO:0009892	0.1452	negative regulation of metabolic process
WP_087076341.1 MULTISPECIES: mycothiol system anti-sigma-R factor [Arthrobacter]	GO:0009893	0.14006	positive regulation of metabolic process
WP_087076341.1 MULTISPECIES: mycothiol system anti-sigma-R factor [Arthrobacter]	GO:0010605	0.13946	negative regulation of macromolecule metabolic process
WP_087076341.1 MULTISPECIES: mycothiol system anti-sigma-R factor [Arthrobacter]	GO:0051234	0.13902	establishment of localization
WP_087076341.1 MULTISPECIES: mycothiol system anti-sigma-R factor [Arthrobacter]	GO:0006950	0.13859	response to stress
WP_087076341.1 MULTISPECIES: mycothiol system anti-sigma-R factor [Arthrobacter]	GO:0022607	0.13789	cellular component assembly
WP_087076341.1 MULTISPECIES: mycothiol system anti-sigma-R factor [Arthrobacter]	GO:0065009	0.13508	regulation of molecular function
WP_087076341.1 MULTISPECIES: mycothiol system anti-sigma-R factor [Arthrobacter]	GO:0031324	0.13401	negative regulation of cellular metabolic process
WP_087076341.1 MULTISPECIES: mycothiol system anti-sigma-R factor [Arthrobacter]	GO:0010604	0.13335	positive regulation of macromolecule metabolic process
WP_087076341.1 MULTISPECIES: mycothiol system anti-sigma-R factor [Arthrobacter]	GO:0006810	0.13281	transport
WP_087076341.1 MULTISPECIES: mycothiol system anti-sigma-R factor [Arthrobacter]	GO:0051172	0.13122	negative regulation of nitrogen compound metabolic process
WP_087076341.1 MULTISPECIES: mycothiol system anti-sigma-R factor [Arthrobacter]	GO:0044085	0.13078	cellular component biogenesis
WP_087076341.1 MULTISPECIES: mycothiol system anti-sigma-R factor [Arthrobacter]	GO:0031325	0.12834	positive regulation of cellular metabolic process
WP_087076341.1 MULTISPECIES: mycothiol system anti-sigma-R factor [Arthrobacter]	GO:0051173	0.12646	positive regulation of nitrogen compound metabolic process
WP_087076341.1 MULTISPECIES: mycothiol system anti-sigma-R factor [Arthrobacter]	GO:0048731	0.12317	system development
WP_087076341.1 MULTISPECIES: mycothiol system anti-sigma-R factor [Arthrobacter]	GO:0048869	0.12314	cellular developmental process
WP_087076341.1 MULTISPECIES: mycothiol system anti-sigma-R factor [Arthrobacter]	GO:0006366	0.12259	transcription by RNA polymerase II
WP_087076341.1 MULTISPECIES: mycothiol system anti-sigma-R factor [Arthrobacter]	GO:0044419	0.12256	biological process involved in interspecies interaction between organisms
WP_087076341.1 MULTISPECIES: mycothiol system anti-sigma-R factor [Arthrobacter]	GO:0030154	0.12227	cell differentiation
WP_087076341.1 MULTISPECIES: mycothiol system anti-sigma-R factor [Arthrobacter]	GO:0050790	0.11802	regulation of catalytic activity
WP_087076341.1 MULTISPECIES: mycothiol system anti-sigma-R factor [Arthrobacter]	GO:0042221	0.11744	response to chemical
WP_087076341.1 MULTISPECIES: mycothiol system anti-sigma-R factor [Arthrobacter]	GO:0048583	0.11599	regulation of response to stimulus
WP_087076341.1 MULTISPECIES: mycothiol system anti-sigma-R factor [Arthrobacter]	GO:0006357	0.11081	regulation of transcription by RNA polymerase II
WP_087076341.1 MULTISPECIES: mycothiol system anti-sigma-R factor [Arthrobacter]	GO:0051246	0.10842	regulation of protein metabolic process
WP_087076341.1 MULTISPECIES: mycothiol system anti-sigma-R factor [Arthrobacter]	GO:0010629	0.10789	negative regulation of gene expression
WP_087076341.1 MULTISPECIES: mycothiol system anti-sigma-R factor [Arthrobacter]	GO:0033036	0.10697	macromolecule localization
WP_087076341.1 MULTISPECIES: mycothiol system anti-sigma-R factor [Arthrobacter]	GO:0032268	0.10642	regulation of cellular protein metabolic process
WP_087076341.1 MULTISPECIES: mycothiol system anti-sigma-R factor [Arthrobacter]	GO:0051128	0.10634	regulation of cellular component organization
WP_087076341.1 MULTISPECIES: mycothiol system anti-sigma-R factor [Arthrobacter]	GO:0010628	0.10242	positive regulation of gene expression
WP_087076341.1 MULTISPECIES: mycothiol system anti-sigma-R factor [Arthrobacter]	GO:0045935	0.10227	positive regulation of nucleobase-containing compound metabolic process
WP_087076341.1 MULTISPECIES: mycothiol system anti-sigma-R factor [Arthrobacter]	GO:0006811	0.10148	ion transport
WP_087076341.1 MULTISPECIES: mycothiol system anti-sigma-R factor [Arthrobacter]	GO:0009891	0.1004	positive regulation of biosynthetic process
WP_087074062.1 MULTISPECIES: LacI family transcriptional regulator [Arthrobacter]	GO:0016070	0.32563	RNA metabolic process
WP_087074062.1 MULTISPECIES: LacI family transcriptional regulator [Arthrobacter]	GO:0044283	0.23532	small molecule biosynthetic process
WP_087074062.1 MULTISPECIES: LacI family transcriptional regulator [Arthrobacter]	GO:0034654	0.20647	nucleobase-containing compound biosynthetic process
WP_087074062.1 MULTISPECIES: LacI family transcriptional regulator [Arthrobacter]	GO:0009056	0.17381	catabolic process
WP_087074062.1 MULTISPECIES: LacI family transcriptional regulator [Arthrobacter]	GO:0044248	0.16885	cellular catabolic process
WP_087074062.1 MULTISPECIES: LacI family transcriptional regulator [Arthrobacter]	GO:0006082	0.1659	organic acid metabolic process
WP_087074062.1 MULTISPECIES: LacI family transcriptional regulator [Arthrobacter]	GO:0043436	0.16376	oxoacid metabolic process
WP_087074062.1 MULTISPECIES: LacI family transcriptional regulator [Arthrobacter]	GO:0006793	0.16376	phosphorus metabolic process
WP_087074062.1 MULTISPECIES: LacI family transcriptional regulator [Arthrobacter]	GO:0019752	0.16306	carboxylic acid metabolic process
WP_087074062.1 MULTISPECIES: LacI family transcriptional regulator [Arthrobacter]	GO:0006796	0.16087	phosphate-containing compound metabolic process
WP_087074062.1 MULTISPECIES: LacI family transcriptional regulator [Arthrobacter]	GO:1901575	0.15788	organic substance catabolic process
WP_087074062.1 MULTISPECIES: LacI family transcriptional regulator [Arthrobacter]	GO:0019222	0.15018	regulation of metabolic process
WP_087074062.1 MULTISPECIES: LacI family transcriptional regulator [Arthrobacter]	GO:0060255	0.13906	regulation of macromolecule metabolic process
WP_087074062.1 MULTISPECIES: LacI family transcriptional regulator [Arthrobacter]	GO:0031323	0.12605	regulation of cellular metabolic process
WP_087074062.1 MULTISPECIES: LacI family transcriptional regulator [Arthrobacter]	GO:0010468	0.12461	regulation of gene expression
WP_087074062.1 MULTISPECIES: LacI family transcriptional regulator [Arthrobacter]	GO:0080090	0.12409	regulation of primary metabolic process
WP_087074062.1 MULTISPECIES: LacI family transcriptional regulator [Arthrobacter]	GO:0051171	0.12076	regulation of nitrogen compound metabolic process
WP_087074062.1 MULTISPECIES: LacI family transcriptional regulator [Arthrobacter]	GO:0043412	0.11751	macromolecule modification
WP_087074062.1 MULTISPECIES: LacI family transcriptional regulator [Arthrobacter]	GO:0051716	0.11399	cellular response to stimulus
WP_087074062.1 MULTISPECIES: LacI family transcriptional regulator [Arthrobacter]	GO:0006396	0.10908	RNA processing
WP_087074062.1 MULTISPECIES: LacI family transcriptional regulator [Arthrobacter]	GO:0009889	0.10902	regulation of biosynthetic process
WP_087074062.1 MULTISPECIES: LacI family transcriptional regulator [Arthrobacter]	GO:0031326	0.10865	regulation of cellular biosynthetic process
WP_087074062.1 MULTISPECIES: LacI family transcriptional regulator [Arthrobacter]	GO:0019637	0.1075	organophosphate metabolic process
WP_087074062.1 MULTISPECIES: LacI family transcriptional regulator [Arthrobacter]	GO:0010556	0.10332	regulation of macromolecule biosynthetic process
WP_087074062.1 MULTISPECIES: LacI family transcriptional regulator [Arthrobacter]	GO:2000112	0.10191	regulation of cellular macromolecule biosynthetic process
WP_087072055.1 MULTISPECIES: helix-turn-helix transcriptional regulator [Arthrobacter]	GO:0016070	0.18956	RNA metabolic process
WP_087072055.1 MULTISPECIES: helix-turn-helix transcriptional regulator [Arthrobacter]	GO:0019222	0.1553	regulation of metabolic process
WP_087072055.1 MULTISPECIES: helix-turn-helix transcriptional regulator [Arthrobacter]	GO:0016043	0.15095	cellular component organization
WP_087072055.1 MULTISPECIES: helix-turn-helix transcriptional regulator [Arthrobacter]	GO:0060255	0.14572	regulation of macromolecule metabolic process
WP_087072055.1 MULTISPECIES: helix-turn-helix transcriptional regulator [Arthrobacter]	GO:0031323	0.13944	regulation of cellular metabolic process
WP_087072055.1 MULTISPECIES: helix-turn-helix transcriptional regulator [Arthrobacter]	GO:0080090	0.1392	regulation of primary metabolic process
WP_087072055.1 MULTISPECIES: helix-turn-helix transcriptional regulator [Arthrobacter]	GO:0051171	0.13688	regulation of nitrogen compound metabolic process
WP_087072055.1 MULTISPECIES: helix-turn-helix transcriptional regulator [Arthrobacter]	GO:0043412	0.13266	macromolecule modification
WP_087072055.1 MULTISPECIES: helix-turn-helix transcriptional regulator [Arthrobacter]	GO:0044085	0.1315	cellular component biogenesis
WP_087072055.1 MULTISPECIES: helix-turn-helix transcriptional regulator [Arthrobacter]	GO:0051716	0.12971	cellular response to stimulus
WP_087072055.1 MULTISPECIES: helix-turn-helix transcriptional regulator [Arthrobacter]	GO:0010468	0.12919	regulation of gene expression
WP_087072055.1 MULTISPECIES: helix-turn-helix transcriptional regulator [Arthrobacter]	GO:0034654	0.12753	nucleobase-containing compound biosynthetic process
WP_087072055.1 MULTISPECIES: helix-turn-helix transcriptional regulator [Arthrobacter]	GO:0043603	0.1248	cellular amide metabolic process
WP_087072055.1 MULTISPECIES: helix-turn-helix transcriptional regulator [Arthrobacter]	GO:0006796	0.1233	phosphate-containing compound metabolic process
WP_087072055.1 MULTISPECIES: helix-turn-helix transcriptional regulator [Arthrobacter]	GO:0006793	0.12201	phosphorus metabolic process
WP_087072055.1 MULTISPECIES: helix-turn-helix transcriptional regulator [Arthrobacter]	GO:0031326	0.11317	regulation of cellular biosynthetic process
WP_087072055.1 MULTISPECIES: helix-turn-helix transcriptional regulator [Arthrobacter]	GO:0009889	0.11293	regulation of biosynthetic process
WP_087072055.1 MULTISPECIES: helix-turn-helix transcriptional regulator [Arthrobacter]	GO:0006518	0.11052	peptide metabolic process
WP_087072055.1 MULTISPECIES: helix-turn-helix transcriptional regulator [Arthrobacter]	GO:0043604	0.11015	amide biosynthetic process
WP_087072055.1 MULTISPECIES: helix-turn-helix transcriptional regulator [Arthrobacter]	GO:0010556	0.10895	regulation of macromolecule biosynthetic process
WP_087072055.1 MULTISPECIES: helix-turn-helix transcriptional regulator [Arthrobacter]	GO:0032774	0.10894	RNA biosynthetic process
WP_087072055.1 MULTISPECIES: helix-turn-helix transcriptional regulator [Arthrobacter]	GO:2000112	0.1074	regulation of cellular macromolecule biosynthetic process
WP_087072055.1 MULTISPECIES: helix-turn-helix transcriptional regulator [Arthrobacter]	GO:0019219	0.10533	regulation of nucleobase-containing compound metabolic process
WP_087072055.1 MULTISPECIES: helix-turn-helix transcriptional regulator [Arthrobacter]	GO:0097659	0.10444	nucleic acid-templated transcription
WP_087072055.1 MULTISPECIES: helix-turn-helix transcriptional regulator [Arthrobacter]	GO:0043043	0.10402	peptide biosynthetic process
WP_087072055.1 MULTISPECIES: helix-turn-helix transcriptional regulator [Arthrobacter]	GO:0006351	0.10361	transcription, DNA-templated
WP_087072055.1 MULTISPECIES: helix-turn-helix transcriptional regulator [Arthrobacter]	GO:0036211	0.10304	protein modification process
WP_087072055.1 MULTISPECIES: helix-turn-helix transcriptional regulator [Arthrobacter]	GO:0006464	0.10298	cellular protein modification process
WP_087072055.1 MULTISPECIES: helix-turn-helix transcriptional regulator [Arthrobacter]	GO:0006950	0.1021	response to stress
WP_225437524.1 LacI family transcriptional regulator [Arthrobacter sedimenti]	GO:0016070	0.29477	RNA metabolic process
WP_225437524.1 LacI family transcriptional regulator [Arthrobacter sedimenti]	GO:0034654	0.21159	nucleobase-containing compound biosynthetic process
WP_225437524.1 LacI family transcriptional regulator [Arthrobacter sedimenti]	GO:0019222	0.19302	regulation of metabolic process
WP_225437524.1 LacI family transcriptional regulator [Arthrobacter sedimenti]	GO:0060255	0.18207	regulation of macromolecule metabolic process
WP_225437524.1 LacI family transcriptional regulator [Arthrobacter sedimenti]	GO:0010468	0.16073	regulation of gene expression
WP_225437524.1 LacI family transcriptional regulator [Arthrobacter sedimenti]	GO:0031323	0.15528	regulation of cellular metabolic process
WP_225437524.1 LacI family transcriptional regulator [Arthrobacter sedimenti]	GO:0080090	0.14931	regulation of primary metabolic process
WP_225437524.1 LacI family transcriptional regulator [Arthrobacter sedimenti]	GO:0051171	0.14545	regulation of nitrogen compound metabolic process
WP_225437524.1 LacI family transcriptional regulator [Arthrobacter sedimenti]	GO:0006082	0.1387	organic acid metabolic process
WP_225437524.1 LacI family transcriptional regulator [Arthrobacter sedimenti]	GO:0043436	0.13559	oxoacid metabolic process
WP_225437524.1 LacI family transcriptional regulator [Arthrobacter sedimenti]	GO:0019752	0.13391	carboxylic acid metabolic process
WP_225437524.1 LacI family transcriptional regulator [Arthrobacter sedimenti]	GO:0009889	0.13353	regulation of biosynthetic process
WP_225437524.1 LacI family transcriptional regulator [Arthrobacter sedimenti]	GO:0031326	0.1332	regulation of cellular biosynthetic process
WP_225437524.1 LacI family transcriptional regulator [Arthrobacter sedimenti]	GO:0010556	0.12782	regulation of macromolecule biosynthetic process
WP_225437524.1 LacI family transcriptional regulator [Arthrobacter sedimenti]	GO:0032774	0.1275	RNA biosynthetic process
WP_225437524.1 LacI family transcriptional regulator [Arthrobacter sedimenti]	GO:0019219	0.12676	regulation of nucleobase-containing compound metabolic process
WP_225437524.1 LacI family transcriptional regulator [Arthrobacter sedimenti]	GO:2000112	0.12641	regulation of cellular macromolecule biosynthetic process
WP_225437524.1 LacI family transcriptional regulator [Arthrobacter sedimenti]	GO:0097659	0.1251	nucleic acid-templated transcription
WP_225437524.1 LacI family transcriptional regulator [Arthrobacter sedimenti]	GO:0044283	0.12384	small molecule biosynthetic process
WP_225437524.1 LacI family transcriptional regulator [Arthrobacter sedimenti]	GO:0006351	0.12364	transcription, DNA-templated
WP_225437524.1 LacI family transcriptional regulator [Arthrobacter sedimenti]	GO:0051252	0.11937	regulation of RNA metabolic process
WP_225437524.1 LacI family transcriptional regulator [Arthrobacter sedimenti]	GO:0006793	0.11869	phosphorus metabolic process
WP_225437524.1 LacI family transcriptional regulator [Arthrobacter sedimenti]	GO:2001141	0.11037	regulation of RNA biosynthetic process
WP_225437524.1 LacI family transcriptional regulator [Arthrobacter sedimenti]	GO:1903506	0.10889	regulation of nucleic acid-templated transcription
WP_225437524.1 LacI family transcriptional regulator [Arthrobacter sedimenti]	GO:0006355	0.10879	regulation of transcription, DNA-templated
WP_225437524.1 LacI family transcriptional regulator [Arthrobacter sedimenti]	GO:0006796	0.10624	phosphate-containing compound metabolic process
WP_225437524.1 LacI family transcriptional regulator [Arthrobacter sedimenti]	GO:0009056	0.10244	catabolic process
WP_087076294.1 MULTISPECIES: hypothetical protein [Arthrobacter]	GO:0006793	0.21904	phosphorus metabolic process
WP_087076294.1 MULTISPECIES: hypothetical protein [Arthrobacter]	GO:0006796	0.20482	phosphate-containing compound metabolic process
WP_087076294.1 MULTISPECIES: hypothetical protein [Arthrobacter]	GO:0034654	0.19352	nucleobase-containing compound biosynthetic process
WP_087076294.1 MULTISPECIES: hypothetical protein [Arthrobacter]	GO:1901137	0.17403	carbohydrate derivative biosynthetic process
WP_087076294.1 MULTISPECIES: hypothetical protein [Arthrobacter]	GO:0044283	0.16433	small molecule biosynthetic process
WP_087076294.1 MULTISPECIES: hypothetical protein [Arthrobacter]	GO:0016070	0.16025	RNA metabolic process
WP_087076294.1 MULTISPECIES: hypothetical protein [Arthrobacter]	GO:0019637	0.15177	organophosphate metabolic process
WP_087076294.1 MULTISPECIES: hypothetical protein [Arthrobacter]	GO:0090407	0.14724	organophosphate biosynthetic process
WP_087076294.1 MULTISPECIES: hypothetical protein [Arthrobacter]	GO:0055086	0.1449	nucleobase-containing small molecule metabolic process
WP_087076294.1 MULTISPECIES: hypothetical protein [Arthrobacter]	GO:0043412	0.12567	macromolecule modification
WP_087076294.1 MULTISPECIES: hypothetical protein [Arthrobacter]	GO:0006082	0.11859	organic acid metabolic process
WP_087076294.1 MULTISPECIES: hypothetical protein [Arthrobacter]	GO:0019752	0.11446	carboxylic acid metabolic process
WP_087076294.1 MULTISPECIES: hypothetical protein [Arthrobacter]	GO:0043436	0.11429	oxoacid metabolic process
WP_087076294.1 MULTISPECIES: hypothetical protein [Arthrobacter]	GO:0009056	0.1095	catabolic process
WP_087076294.1 MULTISPECIES: hypothetical protein [Arthrobacter]	GO:0044248	0.10728	cellular catabolic process
WP_087076294.1 MULTISPECIES: hypothetical protein [Arthrobacter]	GO:0006396	0.10694	RNA processing
WP_087076294.1 MULTISPECIES: hypothetical protein [Arthrobacter]	GO:0034470	0.10557	ncRNA processing
WP_087076294.1 MULTISPECIES: hypothetical protein [Arthrobacter]	GO:0051234	0.10528	establishment of localization
WP_087076294.1 MULTISPECIES: hypothetical protein [Arthrobacter]	GO:0006810	0.10477	transport
WP_087076294.1 MULTISPECIES: hypothetical protein [Arthrobacter]	GO:0051716	0.1035	cellular response to stimulus
WP_087072018.1 MULTISPECIES: hypothetical protein [Arthrobacter]	GO:0006082	0.31613	organic acid metabolic process
WP_087072018.1 MULTISPECIES: hypothetical protein [Arthrobacter]	GO:0043436	0.31353	oxoacid metabolic process
WP_087072018.1 MULTISPECIES: hypothetical protein [Arthrobacter]	GO:0019752	0.30733	carboxylic acid metabolic process
WP_087072018.1 MULTISPECIES: hypothetical protein [Arthrobacter]	GO:0055085	0.22921	transmembrane transport
WP_087072018.1 MULTISPECIES: hypothetical protein [Arthrobacter]	GO:0044283	0.21094	small molecule biosynthetic process
WP_087072018.1 MULTISPECIES: hypothetical protein [Arthrobacter]	GO:0009056	0.17989	catabolic process
WP_087072018.1 MULTISPECIES: hypothetical protein [Arthrobacter]	GO:1901575	0.15138	organic substance catabolic process
WP_087072018.1 MULTISPECIES: hypothetical protein [Arthrobacter]	GO:0005975	0.15079	carbohydrate metabolic process
WP_087072018.1 MULTISPECIES: hypothetical protein [Arthrobacter]	GO:1901135	0.1451	carbohydrate derivative metabolic process
WP_087072018.1 MULTISPECIES: hypothetical protein [Arthrobacter]	GO:0006520	0.14098	cellular amino acid metabolic process
WP_087072018.1 MULTISPECIES: hypothetical protein [Arthrobacter]	GO:0006091	0.13354	generation of precursor metabolites and energy
WP_087072018.1 MULTISPECIES: hypothetical protein [Arthrobacter]	GO:0016052	0.13284	carbohydrate catabolic process
WP_087072018.1 MULTISPECIES: hypothetical protein [Arthrobacter]	GO:0044282	0.12022	small molecule catabolic process
WP_087072018.1 MULTISPECIES: hypothetical protein [Arthrobacter]	GO:0034220	0.11689	ion transmembrane transport
WP_087072018.1 MULTISPECIES: hypothetical protein [Arthrobacter]	GO:0006796	0.11462	phosphate-containing compound metabolic process
WP_087072018.1 MULTISPECIES: hypothetical protein [Arthrobacter]	GO:0006793	0.11391	phosphorus metabolic process
WP_087072018.1 MULTISPECIES: hypothetical protein [Arthrobacter]	GO:0044248	0.11225	cellular catabolic process
WP_087072018.1 MULTISPECIES: hypothetical protein [Arthrobacter]	GO:0006810	0.10396	transport
WP_087072018.1 MULTISPECIES: hypothetical protein [Arthrobacter]	GO:0051234	0.10316	establishment of localization
WP_087072018.1 MULTISPECIES: hypothetical protein [Arthrobacter]	GO:0045333	0.10058	cellular respiration
WP_225437475.1 PhoH family protein [Arthrobacter sedimenti]	GO:0006796	0.41427	phosphate-containing compound metabolic process
WP_225437475.1 PhoH family protein [Arthrobacter sedimenti]	GO:0006793	0.40711	phosphorus metabolic process
WP_225437475.1 PhoH family protein [Arthrobacter sedimenti]	GO:0019637	0.30741	organophosphate metabolic process
WP_225437475.1 PhoH family protein [Arthrobacter sedimenti]	GO:0044283	0.27699	small molecule biosynthetic process
WP_225437475.1 PhoH family protein [Arthrobacter sedimenti]	GO:0090407	0.26325	organophosphate biosynthetic process
WP_225437475.1 PhoH family protein [Arthrobacter sedimenti]	GO:1901135	0.16192	carbohydrate derivative metabolic process
WP_225437475.1 PhoH family protein [Arthrobacter sedimenti]	GO:0043412	0.15443	macromolecule modification
WP_225437475.1 PhoH family protein [Arthrobacter sedimenti]	GO:0034654	0.14991	nucleobase-containing compound biosynthetic process
WP_225437475.1 PhoH family protein [Arthrobacter sedimenti]	GO:0055086	0.13788	nucleobase-containing small molecule metabolic process
WP_225437475.1 PhoH family protein [Arthrobacter sedimenti]	GO:0006082	0.13661	organic acid metabolic process
WP_225437475.1 PhoH family protein [Arthrobacter sedimenti]	GO:0043436	0.12613	oxoacid metabolic process
WP_225437475.1 PhoH family protein [Arthrobacter sedimenti]	GO:0019752	0.1243	carboxylic acid metabolic process
WP_225437475.1 PhoH family protein [Arthrobacter sedimenti]	GO:0009117	0.11918	nucleotide metabolic process
WP_225437475.1 PhoH family protein [Arthrobacter sedimenti]	GO:0006753	0.11798	nucleoside phosphate metabolic process
WP_225437475.1 PhoH family protein [Arthrobacter sedimenti]	GO:0016310	0.11305	phosphorylation
WP_225437475.1 PhoH family protein [Arthrobacter sedimenti]	GO:0009056	0.11132	catabolic process
WP_225437475.1 PhoH family protein [Arthrobacter sedimenti]	GO:1901137	0.10789	carbohydrate derivative biosynthetic process
WP_225437475.1 PhoH family protein [Arthrobacter sedimenti]	GO:1901575	0.10066	organic substance catabolic process
WP_225437475.1 PhoH family protein [Arthrobacter sedimenti]	GO:0044248	0.10004	cellular catabolic process
WP_087072806.1 MULTISPECIES: LysM peptidoglycan-binding domain-containing protein [Arthrobacter]	GO:0006796	0.20289	phosphate-containing compound metabolic process
WP_087072806.1 MULTISPECIES: LysM peptidoglycan-binding domain-containing protein [Arthrobacter]	GO:0006793	0.19822	phosphorus metabolic process
WP_087072806.1 MULTISPECIES: LysM peptidoglycan-binding domain-containing protein [Arthrobacter]	GO:1901135	0.17565	carbohydrate derivative metabolic process
WP_087072806.1 MULTISPECIES: LysM peptidoglycan-binding domain-containing protein [Arthrobacter]	GO:0006082	0.15662	organic acid metabolic process
WP_087072806.1 MULTISPECIES: LysM peptidoglycan-binding domain-containing protein [Arthrobacter]	GO:0043436	0.14819	oxoacid metabolic process
WP_087072806.1 MULTISPECIES: LysM peptidoglycan-binding domain-containing protein [Arthrobacter]	GO:0019752	0.14693	carboxylic acid metabolic process
WP_087072806.1 MULTISPECIES: LysM peptidoglycan-binding domain-containing protein [Arthrobacter]	GO:0019637	0.14677	organophosphate metabolic process
WP_087072806.1 MULTISPECIES: LysM peptidoglycan-binding domain-containing protein [Arthrobacter]	GO:0005975	0.14298	carbohydrate metabolic process
WP_087072806.1 MULTISPECIES: LysM peptidoglycan-binding domain-containing protein [Arthrobacter]	GO:0006091	0.12858	generation of precursor metabolites and energy
WP_087072806.1 MULTISPECIES: LysM peptidoglycan-binding domain-containing protein [Arthrobacter]	GO:0009056	0.12176	catabolic process
WP_087072806.1 MULTISPECIES: LysM peptidoglycan-binding domain-containing protein [Arthrobacter]	GO:1901137	0.11723	carbohydrate derivative biosynthetic process
WP_087072806.1 MULTISPECIES: LysM peptidoglycan-binding domain-containing protein [Arthrobacter]	GO:0044248	0.11583	cellular catabolic process
WP_087072806.1 MULTISPECIES: LysM peptidoglycan-binding domain-containing protein [Arthrobacter]	GO:0090407	0.11186	organophosphate biosynthetic process
WP_087072806.1 MULTISPECIES: LysM peptidoglycan-binding domain-containing protein [Arthrobacter]	GO:1901575	0.10802	organic substance catabolic process
WP_087072806.1 MULTISPECIES: LysM peptidoglycan-binding domain-containing protein [Arthrobacter]	GO:0046394	0.10665	carboxylic acid biosynthetic process
WP_087072806.1 MULTISPECIES: LysM peptidoglycan-binding domain-containing protein [Arthrobacter]	GO:0016053	0.10558	organic acid biosynthetic process
WP_087075121.1 MULTISPECIES: hypothetical protein [Arthrobacter]	GO:0006793	0.15936	phosphorus metabolic process
WP_087075121.1 MULTISPECIES: hypothetical protein [Arthrobacter]	GO:0006796	0.15754	phosphate-containing compound metabolic process
WP_087075121.1 MULTISPECIES: hypothetical protein [Arthrobacter]	GO:0016070	0.15215	RNA metabolic process
WP_087075121.1 MULTISPECIES: hypothetical protein [Arthrobacter]	GO:0044283	0.15023	small molecule biosynthetic process
WP_087075121.1 MULTISPECIES: hypothetical protein [Arthrobacter]	GO:0044248	0.14434	cellular catabolic process
WP_087075121.1 MULTISPECIES: hypothetical protein [Arthrobacter]	GO:0009056	0.14244	catabolic process
WP_087075121.1 MULTISPECIES: hypothetical protein [Arthrobacter]	GO:0034654	0.13366	nucleobase-containing compound biosynthetic process
WP_087075121.1 MULTISPECIES: hypothetical protein [Arthrobacter]	GO:1901575	0.13179	organic substance catabolic process
WP_087075121.1 MULTISPECIES: hypothetical protein [Arthrobacter]	GO:0043412	0.12642	macromolecule modification
WP_087075121.1 MULTISPECIES: hypothetical protein [Arthrobacter]	GO:0051716	0.11912	cellular response to stimulus
WP_087075121.1 MULTISPECIES: hypothetical protein [Arthrobacter]	GO:0019222	0.11876	regulation of metabolic process
WP_087075121.1 MULTISPECIES: hypothetical protein [Arthrobacter]	GO:0060255	0.10872	regulation of macromolecule metabolic process
WP_087075121.1 MULTISPECIES: hypothetical protein [Arthrobacter]	GO:0036211	0.10745	protein modification process
WP_087075121.1 MULTISPECIES: hypothetical protein [Arthrobacter]	GO:0006464	0.10739	cellular protein modification process
WP_087075121.1 MULTISPECIES: hypothetical protein [Arthrobacter]	GO:0016043	0.10246	cellular component organization
WP_087075121.1 MULTISPECIES: hypothetical protein [Arthrobacter]	GO:0006082	0.10123	organic acid metabolic process
WP_087075121.1 MULTISPECIES: hypothetical protein [Arthrobacter]	GO:0043436	0.1003	oxoacid metabolic process
WP_140395029.1 MULTISPECIES: hypothetical protein [Arthrobacter]	GO:0006793	0.26374	phosphorus metabolic process
WP_140395029.1 MULTISPECIES: hypothetical protein [Arthrobacter]	GO:0006796	0.256	phosphate-containing compound metabolic process
WP_140395029.1 MULTISPECIES: hypothetical protein [Arthrobacter]	GO:0019637	0.22617	organophosphate metabolic process
WP_140395029.1 MULTISPECIES: hypothetical protein [Arthrobacter]	GO:1901135	0.21312	carbohydrate derivative metabolic process
WP_140395029.1 MULTISPECIES: hypothetical protein [Arthrobacter]	GO:0090407	0.19281	organophosphate biosynthetic process
WP_140395029.1 MULTISPECIES: hypothetical protein [Arthrobacter]	GO:0044283	0.19141	small molecule biosynthetic process
WP_140395029.1 MULTISPECIES: hypothetical protein [Arthrobacter]	GO:0034654	0.18141	nucleobase-containing compound biosynthetic process
WP_140395029.1 MULTISPECIES: hypothetical protein [Arthrobacter]	GO:1901137	0.17142	carbohydrate derivative biosynthetic process
WP_140395029.1 MULTISPECIES: hypothetical protein [Arthrobacter]	GO:0055086	0.13428	nucleobase-containing small molecule metabolic process
WP_140395029.1 MULTISPECIES: hypothetical protein [Arthrobacter]	GO:0006082	0.12981	organic acid metabolic process
WP_140395029.1 MULTISPECIES: hypothetical protein [Arthrobacter]	GO:0019752	0.12722	carboxylic acid metabolic process
WP_140395029.1 MULTISPECIES: hypothetical protein [Arthrobacter]	GO:0043436	0.12666	oxoacid metabolic process
WP_140395029.1 MULTISPECIES: hypothetical protein [Arthrobacter]	GO:0046394	0.11737	carboxylic acid biosynthetic process
WP_140395029.1 MULTISPECIES: hypothetical protein [Arthrobacter]	GO:0016053	0.11669	organic acid biosynthetic process
WP_140395029.1 MULTISPECIES: hypothetical protein [Arthrobacter]	GO:0009056	0.11285	catabolic process
WP_140395029.1 MULTISPECIES: hypothetical protein [Arthrobacter]	GO:0016070	0.11054	RNA metabolic process
WP_140395029.1 MULTISPECIES: hypothetical protein [Arthrobacter]	GO:0006629	0.10818	lipid metabolic process
WP_140395029.1 MULTISPECIES: hypothetical protein [Arthrobacter]	GO:1901575	0.10739	organic substance catabolic process
WP_140395029.1 MULTISPECIES: hypothetical protein [Arthrobacter]	GO:0043603	0.10605	cellular amide metabolic process
WP_140395029.1 MULTISPECIES: hypothetical protein [Arthrobacter]	GO:0044255	0.10573	cellular lipid metabolic process
WP_140395029.1 MULTISPECIES: hypothetical protein [Arthrobacter]	GO:0008610	0.10375	lipid biosynthetic process
WP_233668145.1 glycoside hydrolase family 43 protein [Arthrobacter sedimenti]	GO:1901575	0.21844	organic substance catabolic process
WP_233668145.1 glycoside hydrolase family 43 protein [Arthrobacter sedimenti]	GO:0006082	0.21507	organic acid metabolic process
WP_233668145.1 glycoside hydrolase family 43 protein [Arthrobacter sedimenti]	GO:0043436	0.20639	oxoacid metabolic process
WP_233668145.1 glycoside hydrolase family 43 protein [Arthrobacter sedimenti]	GO:0044248	0.20122	cellular catabolic process
WP_233668145.1 glycoside hydrolase family 43 protein [Arthrobacter sedimenti]	GO:0019752	0.19865	carboxylic acid metabolic process
WP_233668145.1 glycoside hydrolase family 43 protein [Arthrobacter sedimenti]	GO:0044283	0.14446	small molecule biosynthetic process
WP_233668145.1 glycoside hydrolase family 43 protein [Arthrobacter sedimenti]	GO:0006520	0.13998	cellular amino acid metabolic process
WP_233668145.1 glycoside hydrolase family 43 protein [Arthrobacter sedimenti]	GO:0005975	0.13916	carbohydrate metabolic process
WP_233668145.1 glycoside hydrolase family 43 protein [Arthrobacter sedimenti]	GO:1901565	0.11079	organonitrogen compound catabolic process
WP_233668145.1 glycoside hydrolase family 43 protein [Arthrobacter sedimenti]	GO:0043412	0.10397	macromolecule modification
WP_087076500.1 MULTISPECIES: uroporphyrinogen-III synthase [Arthrobacter]	GO:0006793	0.19313	phosphorus metabolic process
WP_087076500.1 MULTISPECIES: uroporphyrinogen-III synthase [Arthrobacter]	GO:0009056	0.19035	catabolic process
WP_087076500.1 MULTISPECIES: uroporphyrinogen-III synthase [Arthrobacter]	GO:0044283	0.19026	small molecule biosynthetic process
WP_087076500.1 MULTISPECIES: uroporphyrinogen-III synthase [Arthrobacter]	GO:0006796	0.1875	phosphate-containing compound metabolic process
WP_087076500.1 MULTISPECIES: uroporphyrinogen-III synthase [Arthrobacter]	GO:0044248	0.18157	cellular catabolic process
WP_087076500.1 MULTISPECIES: uroporphyrinogen-III synthase [Arthrobacter]	GO:1901575	0.16811	organic substance catabolic process
WP_087076500.1 MULTISPECIES: uroporphyrinogen-III synthase [Arthrobacter]	GO:0019637	0.14039	organophosphate metabolic process
WP_087076500.1 MULTISPECIES: uroporphyrinogen-III synthase [Arthrobacter]	GO:1901135	0.12638	carbohydrate derivative metabolic process
WP_087076500.1 MULTISPECIES: uroporphyrinogen-III synthase [Arthrobacter]	GO:0090407	0.12455	organophosphate biosynthetic process
WP_087076500.1 MULTISPECIES: uroporphyrinogen-III synthase [Arthrobacter]	GO:0006082	0.12231	organic acid metabolic process
WP_087076500.1 MULTISPECIES: uroporphyrinogen-III synthase [Arthrobacter]	GO:0043436	0.12133	oxoacid metabolic process
WP_087076500.1 MULTISPECIES: uroporphyrinogen-III synthase [Arthrobacter]	GO:0019752	0.12031	carboxylic acid metabolic process
WP_087076500.1 MULTISPECIES: uroporphyrinogen-III synthase [Arthrobacter]	GO:1901565	0.11958	organonitrogen compound catabolic process
WP_087076500.1 MULTISPECIES: uroporphyrinogen-III synthase [Arthrobacter]	GO:0044282	0.11859	small molecule catabolic process
WP_087076500.1 MULTISPECIES: uroporphyrinogen-III synthase [Arthrobacter]	GO:0055086	0.10734	nucleobase-containing small molecule metabolic process
WP_087076500.1 MULTISPECIES: uroporphyrinogen-III synthase [Arthrobacter]	GO:1901605	0.1009	alpha-amino acid metabolic process
WP_087074192.1 MULTISPECIES: sugar phosphate isomerase/epimerase [Arthrobacter]	GO:0009056	0.18145	catabolic process
WP_087074192.1 MULTISPECIES: sugar phosphate isomerase/epimerase [Arthrobacter]	GO:0044283	0.17867	small molecule biosynthetic process
WP_087074192.1 MULTISPECIES: sugar phosphate isomerase/epimerase [Arthrobacter]	GO:0006796	0.17338	phosphate-containing compound metabolic process
WP_087074192.1 MULTISPECIES: sugar phosphate isomerase/epimerase [Arthrobacter]	GO:0006793	0.17249	phosphorus metabolic process
WP_087074192.1 MULTISPECIES: sugar phosphate isomerase/epimerase [Arthrobacter]	GO:1901575	0.16295	organic substance catabolic process
WP_087074192.1 MULTISPECIES: sugar phosphate isomerase/epimerase [Arthrobacter]	GO:0044248	0.16146	cellular catabolic process
WP_087074192.1 MULTISPECIES: sugar phosphate isomerase/epimerase [Arthrobacter]	GO:0043412	0.15882	macromolecule modification
WP_087074192.1 MULTISPECIES: sugar phosphate isomerase/epimerase [Arthrobacter]	GO:0006082	0.1527	organic acid metabolic process
WP_087074192.1 MULTISPECIES: sugar phosphate isomerase/epimerase [Arthrobacter]	GO:0043436	0.15146	oxoacid metabolic process
WP_087074192.1 MULTISPECIES: sugar phosphate isomerase/epimerase [Arthrobacter]	GO:0019752	0.14869	carboxylic acid metabolic process
WP_087074192.1 MULTISPECIES: sugar phosphate isomerase/epimerase [Arthrobacter]	GO:0036211	0.14679	protein modification process
WP_087074192.1 MULTISPECIES: sugar phosphate isomerase/epimerase [Arthrobacter]	GO:0006464	0.14679	cellular protein modification process
WP_087074192.1 MULTISPECIES: sugar phosphate isomerase/epimerase [Arthrobacter]	GO:0051716	0.14092	cellular response to stimulus
WP_087074192.1 MULTISPECIES: sugar phosphate isomerase/epimerase [Arthrobacter]	GO:1901135	0.11739	carbohydrate derivative metabolic process
WP_087074192.1 MULTISPECIES: sugar phosphate isomerase/epimerase [Arthrobacter]	GO:0016070	0.10991	RNA metabolic process
WP_087074192.1 MULTISPECIES: sugar phosphate isomerase/epimerase [Arthrobacter]	GO:0006950	0.10907	response to stress
WP_087074192.1 MULTISPECIES: sugar phosphate isomerase/epimerase [Arthrobacter]	GO:0005975	0.10838	carbohydrate metabolic process
WP_087074192.1 MULTISPECIES: sugar phosphate isomerase/epimerase [Arthrobacter]	GO:0019637	0.10742	organophosphate metabolic process
WP_167133882.1 MULTISPECIES: ANTAR domain-containing protein [Arthrobacter]	GO:0043412	0.1548	macromolecule modification
WP_167133882.1 MULTISPECIES: ANTAR domain-containing protein [Arthrobacter]	GO:0016043	0.15402	cellular component organization
WP_167133882.1 MULTISPECIES: ANTAR domain-containing protein [Arthrobacter]	GO:0019222	0.15295	regulation of metabolic process
WP_167133882.1 MULTISPECIES: ANTAR domain-containing protein [Arthrobacter]	GO:0016070	0.15205	RNA metabolic process
WP_167133882.1 MULTISPECIES: ANTAR domain-containing protein [Arthrobacter]	GO:0036211	0.15151	protein modification process
WP_167133882.1 MULTISPECIES: ANTAR domain-containing protein [Arthrobacter]	GO:0006464	0.15143	cellular protein modification process
WP_167133882.1 MULTISPECIES: ANTAR domain-containing protein [Arthrobacter]	GO:0060255	0.14164	regulation of macromolecule metabolic process
WP_167133882.1 MULTISPECIES: ANTAR domain-containing protein [Arthrobacter]	GO:0031323	0.14062	regulation of cellular metabolic process
WP_167133882.1 MULTISPECIES: ANTAR domain-containing protein [Arthrobacter]	GO:0034654	0.13888	nucleobase-containing compound biosynthetic process
WP_167133882.1 MULTISPECIES: ANTAR domain-containing protein [Arthrobacter]	GO:0080090	0.13865	regulation of primary metabolic process
WP_167133882.1 MULTISPECIES: ANTAR domain-containing protein [Arthrobacter]	GO:0051171	0.13467	regulation of nitrogen compound metabolic process
WP_167133882.1 MULTISPECIES: ANTAR domain-containing protein [Arthrobacter]	GO:0044283	0.13379	small molecule biosynthetic process
WP_167133882.1 MULTISPECIES: ANTAR domain-containing protein [Arthrobacter]	GO:0006793	0.13064	phosphorus metabolic process
WP_167133882.1 MULTISPECIES: ANTAR domain-containing protein [Arthrobacter]	GO:0006950	0.12884	response to stress
WP_167133882.1 MULTISPECIES: ANTAR domain-containing protein [Arthrobacter]	GO:0006796	0.12875	phosphate-containing compound metabolic process
WP_167133882.1 MULTISPECIES: ANTAR domain-containing protein [Arthrobacter]	GO:0006082	0.1264	organic acid metabolic process
WP_167133882.1 MULTISPECIES: ANTAR domain-containing protein [Arthrobacter]	GO:0009056	0.12369	catabolic process
WP_167133882.1 MULTISPECIES: ANTAR domain-containing protein [Arthrobacter]	GO:0043436	0.12366	oxoacid metabolic process
WP_167133882.1 MULTISPECIES: ANTAR domain-containing protein [Arthrobacter]	GO:0019752	0.12101	carboxylic acid metabolic process
WP_167133882.1 MULTISPECIES: ANTAR domain-containing protein [Arthrobacter]	GO:0010468	0.11572	regulation of gene expression
WP_167133882.1 MULTISPECIES: ANTAR domain-containing protein [Arthrobacter]	GO:0044248	0.11457	cellular catabolic process
WP_167133882.1 MULTISPECIES: ANTAR domain-containing protein [Arthrobacter]	GO:0007154	0.11145	cell communication
WP_167133882.1 MULTISPECIES: ANTAR domain-containing protein [Arthrobacter]	GO:0051234	0.10861	establishment of localization
WP_167133882.1 MULTISPECIES: ANTAR domain-containing protein [Arthrobacter]	GO:0006996	0.10635	organelle organization
WP_167133882.1 MULTISPECIES: ANTAR domain-containing protein [Arthrobacter]	GO:1901575	0.10623	organic substance catabolic process
WP_167133882.1 MULTISPECIES: ANTAR domain-containing protein [Arthrobacter]	GO:0006810	0.10503	transport
WP_167133882.1 MULTISPECIES: ANTAR domain-containing protein [Arthrobacter]	GO:0009889	0.10463	regulation of biosynthetic process
WP_167133882.1 MULTISPECIES: ANTAR domain-containing protein [Arthrobacter]	GO:0031326	0.104	regulation of cellular biosynthetic process
WP_167133882.1 MULTISPECIES: ANTAR domain-containing protein [Arthrobacter]	GO:0048519	0.10075	negative regulation of biological process
WP_167133882.1 MULTISPECIES: ANTAR domain-containing protein [Arthrobacter]	GO:0042221	0.10055	response to chemical
WP_087075426.1 MULTISPECIES: AI-2E family transporter [Arthrobacter]	GO:0055085	0.50227	transmembrane transport
WP_087075426.1 MULTISPECIES: AI-2E family transporter [Arthrobacter]	GO:0051234	0.44291	establishment of localization
WP_087075426.1 MULTISPECIES: AI-2E family transporter [Arthrobacter]	GO:0006810	0.44253	transport
WP_087075426.1 MULTISPECIES: AI-2E family transporter [Arthrobacter]	GO:0006811	0.39713	ion transport
WP_087075426.1 MULTISPECIES: AI-2E family transporter [Arthrobacter]	GO:0006796	0.36721	phosphate-containing compound metabolic process
WP_087075426.1 MULTISPECIES: AI-2E family transporter [Arthrobacter]	GO:0006793	0.35968	phosphorus metabolic process
WP_087075426.1 MULTISPECIES: AI-2E family transporter [Arthrobacter]	GO:0034220	0.35152	ion transmembrane transport
WP_087075426.1 MULTISPECIES: AI-2E family transporter [Arthrobacter]	GO:0006812	0.21606	cation transport
WP_087075426.1 MULTISPECIES: AI-2E family transporter [Arthrobacter]	GO:0098655	0.20367	cation transmembrane transport
WP_087075426.1 MULTISPECIES: AI-2E family transporter [Arthrobacter]	GO:0090407	0.1952	organophosphate biosynthetic process
WP_087075426.1 MULTISPECIES: AI-2E family transporter [Arthrobacter]	GO:0098660	0.19028	inorganic ion transmembrane transport
WP_087075426.1 MULTISPECIES: AI-2E family transporter [Arthrobacter]	GO:0006820	0.1864	anion transport
WP_087075426.1 MULTISPECIES: AI-2E family transporter [Arthrobacter]	GO:0019637	0.17979	organophosphate metabolic process
WP_087075426.1 MULTISPECIES: AI-2E family transporter [Arthrobacter]	GO:0098662	0.17776	inorganic cation transmembrane transport
WP_087075426.1 MULTISPECIES: AI-2E family transporter [Arthrobacter]	GO:0016310	0.14544	phosphorylation
WP_087075426.1 MULTISPECIES: AI-2E family transporter [Arthrobacter]	GO:0006091	0.13957	generation of precursor metabolites and energy
WP_087075426.1 MULTISPECIES: AI-2E family transporter [Arthrobacter]	GO:1901135	0.13412	carbohydrate derivative metabolic process
WP_087075426.1 MULTISPECIES: AI-2E family transporter [Arthrobacter]	GO:0045333	0.12943	cellular respiration
WP_087075426.1 MULTISPECIES: AI-2E family transporter [Arthrobacter]	GO:0008610	0.12853	lipid biosynthetic process
WP_087075426.1 MULTISPECIES: AI-2E family transporter [Arthrobacter]	GO:0071702	0.1241	organic substance transport
WP_087075426.1 MULTISPECIES: AI-2E family transporter [Arthrobacter]	GO:0006629	0.12218	lipid metabolic process
WP_087075426.1 MULTISPECIES: AI-2E family transporter [Arthrobacter]	GO:0044255	0.12075	cellular lipid metabolic process
WP_087075426.1 MULTISPECIES: AI-2E family transporter [Arthrobacter]	GO:0015980	0.11808	energy derivation by oxidation of organic compounds
WP_087075426.1 MULTISPECIES: AI-2E family transporter [Arthrobacter]	GO:0008654	0.11112	phospholipid biosynthetic process
WP_087075426.1 MULTISPECIES: AI-2E family transporter [Arthrobacter]	GO:0046034	0.11091	ATP metabolic process
WP_087075426.1 MULTISPECIES: AI-2E family transporter [Arthrobacter]	GO:0098656	0.11081	anion transmembrane transport
WP_087073142.1 MULTISPECIES: universal stress protein [Arthrobacter]	GO:0006082	0.31871	organic acid metabolic process
WP_087073142.1 MULTISPECIES: universal stress protein [Arthrobacter]	GO:0019752	0.31746	carboxylic acid metabolic process
WP_087073142.1 MULTISPECIES: universal stress protein [Arthrobacter]	GO:0043436	0.31639	oxoacid metabolic process
WP_087073142.1 MULTISPECIES: universal stress protein [Arthrobacter]	GO:0006793	0.30353	phosphorus metabolic process
WP_087073142.1 MULTISPECIES: universal stress protein [Arthrobacter]	GO:0006796	0.30207	phosphate-containing compound metabolic process
WP_087073142.1 MULTISPECIES: universal stress protein [Arthrobacter]	GO:0044283	0.28815	small molecule biosynthetic process
WP_087073142.1 MULTISPECIES: universal stress protein [Arthrobacter]	GO:0019637	0.24593	organophosphate metabolic process
WP_087073142.1 MULTISPECIES: universal stress protein [Arthrobacter]	GO:0016053	0.1962	organic acid biosynthetic process
WP_087073142.1 MULTISPECIES: universal stress protein [Arthrobacter]	GO:1901135	0.19595	carbohydrate derivative metabolic process
WP_087073142.1 MULTISPECIES: universal stress protein [Arthrobacter]	GO:0046394	0.18615	carboxylic acid biosynthetic process
WP_087073142.1 MULTISPECIES: universal stress protein [Arthrobacter]	GO:0090407	0.1681	organophosphate biosynthetic process
WP_087073142.1 MULTISPECIES: universal stress protein [Arthrobacter]	GO:0006520	0.16127	cellular amino acid metabolic process
WP_087073142.1 MULTISPECIES: universal stress protein [Arthrobacter]	GO:0005975	0.16001	carbohydrate metabolic process
WP_087073142.1 MULTISPECIES: universal stress protein [Arthrobacter]	GO:0009056	0.15394	catabolic process
WP_087073142.1 MULTISPECIES: universal stress protein [Arthrobacter]	GO:0008652	0.15234	cellular amino acid biosynthetic process
WP_087073142.1 MULTISPECIES: universal stress protein [Arthrobacter]	GO:1901575	0.14572	organic substance catabolic process
WP_087073142.1 MULTISPECIES: universal stress protein [Arthrobacter]	GO:0032787	0.14218	monocarboxylic acid metabolic process
WP_087073142.1 MULTISPECIES: universal stress protein [Arthrobacter]	GO:1901605	0.14203	alpha-amino acid metabolic process
WP_087073142.1 MULTISPECIES: universal stress protein [Arthrobacter]	GO:0016310	0.13766	phosphorylation
WP_087073142.1 MULTISPECIES: universal stress protein [Arthrobacter]	GO:0008610	0.13607	lipid biosynthetic process
WP_087073142.1 MULTISPECIES: universal stress protein [Arthrobacter]	GO:0006629	0.13431	lipid metabolic process
WP_087073142.1 MULTISPECIES: universal stress protein [Arthrobacter]	GO:0055086	0.13421	nucleobase-containing small molecule metabolic process
WP_087073142.1 MULTISPECIES: universal stress protein [Arthrobacter]	GO:0006091	0.13319	generation of precursor metabolites and energy
WP_087073142.1 MULTISPECIES: universal stress protein [Arthrobacter]	GO:0044255	0.13047	cellular lipid metabolic process
WP_087073142.1 MULTISPECIES: universal stress protein [Arthrobacter]	GO:0006753	0.11297	nucleoside phosphate metabolic process
WP_087073142.1 MULTISPECIES: universal stress protein [Arthrobacter]	GO:0008654	0.11255	phospholipid biosynthetic process
WP_087073142.1 MULTISPECIES: universal stress protein [Arthrobacter]	GO:0009117	0.11153	nucleotide metabolic process
WP_087073142.1 MULTISPECIES: universal stress protein [Arthrobacter]	GO:0006644	0.10854	phospholipid metabolic process
WP_087073142.1 MULTISPECIES: universal stress protein [Arthrobacter]	GO:0034654	0.10729	nucleobase-containing compound biosynthetic process
WP_087073142.1 MULTISPECIES: universal stress protein [Arthrobacter]	GO:1901607	0.10635	alpha-amino acid biosynthetic process
WP_087073142.1 MULTISPECIES: universal stress protein [Arthrobacter]	GO:0044248	0.10362	cellular catabolic process
WP_087072323.1 MULTISPECIES: putative lipid II flippase FtsW [Arthrobacter]	GO:0006793	0.37518	phosphorus metabolic process
WP_087072323.1 MULTISPECIES: putative lipid II flippase FtsW [Arthrobacter]	GO:0006810	0.33288	transport
WP_087072323.1 MULTISPECIES: putative lipid II flippase FtsW [Arthrobacter]	GO:0051234	0.33183	establishment of localization
WP_087072323.1 MULTISPECIES: putative lipid II flippase FtsW [Arthrobacter]	GO:0055085	0.31571	transmembrane transport
WP_087072323.1 MULTISPECIES: putative lipid II flippase FtsW [Arthrobacter]	GO:0006811	0.29482	ion transport
WP_087072323.1 MULTISPECIES: putative lipid II flippase FtsW [Arthrobacter]	GO:0034220	0.21352	ion transmembrane transport
WP_087072323.1 MULTISPECIES: putative lipid II flippase FtsW [Arthrobacter]	GO:0006091	0.19673	generation of precursor metabolites and energy
WP_087072323.1 MULTISPECIES: putative lipid II flippase FtsW [Arthrobacter]	GO:0006629	0.18972	lipid metabolic process
WP_087072323.1 MULTISPECIES: putative lipid II flippase FtsW [Arthrobacter]	GO:0044255	0.18526	cellular lipid metabolic process
WP_087072323.1 MULTISPECIES: putative lipid II flippase FtsW [Arthrobacter]	GO:0008610	0.17843	lipid biosynthetic process
WP_087072323.1 MULTISPECIES: putative lipid II flippase FtsW [Arthrobacter]	GO:0019637	0.16158	organophosphate metabolic process
WP_087072323.1 MULTISPECIES: putative lipid II flippase FtsW [Arthrobacter]	GO:0090407	0.1533	organophosphate biosynthetic process
WP_087072323.1 MULTISPECIES: putative lipid II flippase FtsW [Arthrobacter]	GO:0006812	0.14031	cation transport
WP_087072323.1 MULTISPECIES: putative lipid II flippase FtsW [Arthrobacter]	GO:0006820	0.13616	anion transport
WP_087072323.1 MULTISPECIES: putative lipid II flippase FtsW [Arthrobacter]	GO:0016310	0.12426	phosphorylation
WP_087072323.1 MULTISPECIES: putative lipid II flippase FtsW [Arthrobacter]	GO:1901135	0.12414	carbohydrate derivative metabolic process
WP_087072323.1 MULTISPECIES: putative lipid II flippase FtsW [Arthrobacter]	GO:0098655	0.12065	cation transmembrane transport
WP_087072323.1 MULTISPECIES: putative lipid II flippase FtsW [Arthrobacter]	GO:0015980	0.12026	energy derivation by oxidation of organic compounds
WP_087072323.1 MULTISPECIES: putative lipid II flippase FtsW [Arthrobacter]	GO:0006644	0.12019	phospholipid metabolic process
WP_087072323.1 MULTISPECIES: putative lipid II flippase FtsW [Arthrobacter]	GO:0045333	0.11564	cellular respiration
WP_087072323.1 MULTISPECIES: putative lipid II flippase FtsW [Arthrobacter]	GO:0008654	0.1153	phospholipid biosynthetic process
WP_087072323.1 MULTISPECIES: putative lipid II flippase FtsW [Arthrobacter]	GO:0098660	0.11307	inorganic ion transmembrane transport
WP_087072323.1 MULTISPECIES: putative lipid II flippase FtsW [Arthrobacter]	GO:0098662	0.10735	inorganic cation transmembrane transport
WP_087072323.1 MULTISPECIES: putative lipid II flippase FtsW [Arthrobacter]	GO:0022900	0.10333	electron transport chain
WP_087072323.1 MULTISPECIES: putative lipid II flippase FtsW [Arthrobacter]	GO:0006082	0.10106	organic acid metabolic process
WP_087072323.1 MULTISPECIES: putative lipid II flippase FtsW [Arthrobacter]	GO:0043436	0.10016	oxoacid metabolic process
WP_087074585.1 MULTISPECIES: DUF4229 domain-containing protein [Arthrobacter]	GO:0051234	0.27173	establishment of localization
WP_087074585.1 MULTISPECIES: DUF4229 domain-containing protein [Arthrobacter]	GO:0006810	0.2696	transport
WP_087074585.1 MULTISPECIES: DUF4229 domain-containing protein [Arthrobacter]	GO:0006811	0.23896	ion transport
WP_087074585.1 MULTISPECIES: DUF4229 domain-containing protein [Arthrobacter]	GO:0055085	0.18495	transmembrane transport
WP_087074585.1 MULTISPECIES: DUF4229 domain-containing protein [Arthrobacter]	GO:0034220	0.16949	ion transmembrane transport
WP_087074585.1 MULTISPECIES: DUF4229 domain-containing protein [Arthrobacter]	GO:0006796	0.15978	phosphate-containing compound metabolic process
WP_087074585.1 MULTISPECIES: DUF4229 domain-containing protein [Arthrobacter]	GO:0051716	0.1591	cellular response to stimulus
WP_087074585.1 MULTISPECIES: DUF4229 domain-containing protein [Arthrobacter]	GO:0006793	0.15866	phosphorus metabolic process
WP_087074585.1 MULTISPECIES: DUF4229 domain-containing protein [Arthrobacter]	GO:0043412	0.15149	macromolecule modification
WP_087074585.1 MULTISPECIES: DUF4229 domain-containing protein [Arthrobacter]	GO:0016070	0.14913	RNA metabolic process
WP_087074585.1 MULTISPECIES: DUF4229 domain-containing protein [Arthrobacter]	GO:0006820	0.13559	anion transport
WP_087074585.1 MULTISPECIES: DUF4229 domain-containing protein [Arthrobacter]	GO:0006812	0.13154	cation transport
WP_087074585.1 MULTISPECIES: DUF4229 domain-containing protein [Arthrobacter]	GO:0098655	0.12951	cation transmembrane transport
WP_087074585.1 MULTISPECIES: DUF4229 domain-containing protein [Arthrobacter]	GO:0007154	0.12797	cell communication
WP_087074585.1 MULTISPECIES: DUF4229 domain-containing protein [Arthrobacter]	GO:0023052	0.12213	signaling
WP_087074585.1 MULTISPECIES: DUF4229 domain-containing protein [Arthrobacter]	GO:0098660	0.12185	inorganic ion transmembrane transport
WP_087074585.1 MULTISPECIES: DUF4229 domain-containing protein [Arthrobacter]	GO:0098662	0.11842	inorganic cation transmembrane transport
WP_087074585.1 MULTISPECIES: DUF4229 domain-containing protein [Arthrobacter]	GO:0007165	0.11586	signal transduction
WP_087074585.1 MULTISPECIES: DUF4229 domain-containing protein [Arthrobacter]	GO:0022900	0.11508	electron transport chain
WP_087074585.1 MULTISPECIES: DUF4229 domain-containing protein [Arthrobacter]	GO:0071702	0.11417	organic substance transport
WP_087074585.1 MULTISPECIES: DUF4229 domain-containing protein [Arthrobacter]	GO:0036211	0.10801	protein modification process
WP_087074585.1 MULTISPECIES: DUF4229 domain-containing protein [Arthrobacter]	GO:0006464	0.10796	cellular protein modification process
WP_087074585.1 MULTISPECIES: DUF4229 domain-containing protein [Arthrobacter]	GO:0090407	0.10557	organophosphate biosynthetic process
WP_087074585.1 MULTISPECIES: DUF4229 domain-containing protein [Arthrobacter]	GO:0044085	0.10459	cellular component biogenesis
WP_087074585.1 MULTISPECIES: DUF4229 domain-containing protein [Arthrobacter]	GO:0071705	0.10413	nitrogen compound transport
WP_087074585.1 MULTISPECIES: DUF4229 domain-containing protein [Arthrobacter]	GO:0034654	0.10202	nucleobase-containing compound biosynthetic process
WP_087077264.1 MULTISPECIES: PIG-L family deacetylase [Arthrobacter]	GO:0006796	0.20655	phosphate-containing compound metabolic process
WP_087077264.1 MULTISPECIES: PIG-L family deacetylase [Arthrobacter]	GO:0019637	0.1819	organophosphate metabolic process
WP_087077264.1 MULTISPECIES: PIG-L family deacetylase [Arthrobacter]	GO:0009056	0.17223	catabolic process
WP_087077264.1 MULTISPECIES: PIG-L family deacetylase [Arthrobacter]	GO:1901135	0.16746	carbohydrate derivative metabolic process
WP_087077264.1 MULTISPECIES: PIG-L family deacetylase [Arthrobacter]	GO:0016070	0.15369	RNA metabolic process
WP_087077264.1 MULTISPECIES: PIG-L family deacetylase [Arthrobacter]	GO:1901575	0.15326	organic substance catabolic process
WP_087077264.1 MULTISPECIES: PIG-L family deacetylase [Arthrobacter]	GO:0055086	0.15079	nucleobase-containing small molecule metabolic process
WP_087077264.1 MULTISPECIES: PIG-L family deacetylase [Arthrobacter]	GO:0034654	0.14287	nucleobase-containing compound biosynthetic process
WP_087077264.1 MULTISPECIES: PIG-L family deacetylase [Arthrobacter]	GO:0043603	0.13341	cellular amide metabolic process
WP_087077264.1 MULTISPECIES: PIG-L family deacetylase [Arthrobacter]	GO:0044283	0.12583	small molecule biosynthetic process
WP_087077264.1 MULTISPECIES: PIG-L family deacetylase [Arthrobacter]	GO:0044248	0.12419	cellular catabolic process
WP_087077264.1 MULTISPECIES: PIG-L family deacetylase [Arthrobacter]	GO:0005975	0.11961	carbohydrate metabolic process
WP_087077264.1 MULTISPECIES: PIG-L family deacetylase [Arthrobacter]	GO:0043604	0.10832	amide biosynthetic process
WP_087077264.1 MULTISPECIES: PIG-L family deacetylase [Arthrobacter]	GO:0006753	0.10695	nucleoside phosphate metabolic process
WP_087077264.1 MULTISPECIES: PIG-L family deacetylase [Arthrobacter]	GO:0009117	0.10576	nucleotide metabolic process
WP_087077264.1 MULTISPECIES: PIG-L family deacetylase [Arthrobacter]	GO:0090407	0.10297	organophosphate biosynthetic process
WP_087077264.1 MULTISPECIES: PIG-L family deacetylase [Arthrobacter]	GO:0043412	0.1022	macromolecule modification
WP_087077264.1 MULTISPECIES: PIG-L family deacetylase [Arthrobacter]	GO:0006518	0.10134	peptide metabolic process
WP_087074942.1 MULTISPECIES: NAD(P)/FAD-dependent oxidoreductase [Arthrobacter]	GO:0006796	0.20633	phosphate-containing compound metabolic process
WP_087074942.1 MULTISPECIES: NAD(P)/FAD-dependent oxidoreductase [Arthrobacter]	GO:0006793	0.20441	phosphorus metabolic process
WP_087074942.1 MULTISPECIES: NAD(P)/FAD-dependent oxidoreductase [Arthrobacter]	GO:0043412	0.1412	macromolecule modification
WP_087074942.1 MULTISPECIES: NAD(P)/FAD-dependent oxidoreductase [Arthrobacter]	GO:0019637	0.13667	organophosphate metabolic process
WP_087074942.1 MULTISPECIES: NAD(P)/FAD-dependent oxidoreductase [Arthrobacter]	GO:0090407	0.12948	organophosphate biosynthetic process
WP_087074942.1 MULTISPECIES: NAD(P)/FAD-dependent oxidoreductase [Arthrobacter]	GO:0044283	0.10423	small molecule biosynthetic process
WP_087072616.1 MULTISPECIES: TIM barrel protein [Arthrobacter]	GO:0006082	0.29693	organic acid metabolic process
WP_087072616.1 MULTISPECIES: TIM barrel protein [Arthrobacter]	GO:0044283	0.28783	small molecule biosynthetic process
WP_087072616.1 MULTISPECIES: TIM barrel protein [Arthrobacter]	GO:0019752	0.28527	carboxylic acid metabolic process
WP_087072616.1 MULTISPECIES: TIM barrel protein [Arthrobacter]	GO:0043436	0.28498	oxoacid metabolic process
WP_087072616.1 MULTISPECIES: TIM barrel protein [Arthrobacter]	GO:0006793	0.2682	phosphorus metabolic process
WP_087072616.1 MULTISPECIES: TIM barrel protein [Arthrobacter]	GO:0006796	0.25618	phosphate-containing compound metabolic process
WP_087072616.1 MULTISPECIES: TIM barrel protein [Arthrobacter]	GO:0006520	0.23127	cellular amino acid metabolic process
WP_087072616.1 MULTISPECIES: TIM barrel protein [Arthrobacter]	GO:1901135	0.21613	carbohydrate derivative metabolic process
WP_087072616.1 MULTISPECIES: TIM barrel protein [Arthrobacter]	GO:0009056	0.21401	catabolic process
WP_087072616.1 MULTISPECIES: TIM barrel protein [Arthrobacter]	GO:1901575	0.20306	organic substance catabolic process
WP_087072616.1 MULTISPECIES: TIM barrel protein [Arthrobacter]	GO:0044248	0.20198	cellular catabolic process
WP_087072616.1 MULTISPECIES: TIM barrel protein [Arthrobacter]	GO:0019637	0.17387	organophosphate metabolic process
WP_087072616.1 MULTISPECIES: TIM barrel protein [Arthrobacter]	GO:1901137	0.16997	carbohydrate derivative biosynthetic process
WP_087072616.1 MULTISPECIES: TIM barrel protein [Arthrobacter]	GO:0016053	0.16283	organic acid biosynthetic process
WP_087072616.1 MULTISPECIES: TIM barrel protein [Arthrobacter]	GO:0046394	0.15983	carboxylic acid biosynthetic process
WP_087072616.1 MULTISPECIES: TIM barrel protein [Arthrobacter]	GO:1901605	0.15476	alpha-amino acid metabolic process
WP_087072616.1 MULTISPECIES: TIM barrel protein [Arthrobacter]	GO:0044282	0.15171	small molecule catabolic process
WP_087072616.1 MULTISPECIES: TIM barrel protein [Arthrobacter]	GO:0005975	0.14642	carbohydrate metabolic process
WP_087072616.1 MULTISPECIES: TIM barrel protein [Arthrobacter]	GO:1901565	0.13763	organonitrogen compound catabolic process
WP_087072616.1 MULTISPECIES: TIM barrel protein [Arthrobacter]	GO:0055086	0.13403	nucleobase-containing small molecule metabolic process
WP_087072616.1 MULTISPECIES: TIM barrel protein [Arthrobacter]	GO:0090407	0.12858	organophosphate biosynthetic process
WP_087072616.1 MULTISPECIES: TIM barrel protein [Arthrobacter]	GO:0008652	0.11773	cellular amino acid biosynthetic process
WP_087072616.1 MULTISPECIES: TIM barrel protein [Arthrobacter]	GO:0034654	0.10968	nucleobase-containing compound biosynthetic process
WP_225437271.1 sugar kinase [Arthrobacter sedimenti]	GO:0006793	0.26118	phosphorus metabolic process
WP_225437271.1 sugar kinase [Arthrobacter sedimenti]	GO:0006082	0.25085	organic acid metabolic process
WP_225437271.1 sugar kinase [Arthrobacter sedimenti]	GO:0043436	0.24828	oxoacid metabolic process
WP_225437271.1 sugar kinase [Arthrobacter sedimenti]	GO:0019752	0.24565	carboxylic acid metabolic process
WP_225437271.1 sugar kinase [Arthrobacter sedimenti]	GO:0044283	0.24143	small molecule biosynthetic process
WP_225437271.1 sugar kinase [Arthrobacter sedimenti]	GO:0019637	0.23596	organophosphate metabolic process
WP_225437271.1 sugar kinase [Arthrobacter sedimenti]	GO:0009056	0.16854	catabolic process
WP_225437271.1 sugar kinase [Arthrobacter sedimenti]	GO:0090407	0.16457	organophosphate biosynthetic process
WP_225437271.1 sugar kinase [Arthrobacter sedimenti]	GO:1901135	0.15389	carbohydrate derivative metabolic process
WP_225437271.1 sugar kinase [Arthrobacter sedimenti]	GO:1901575	0.15284	organic substance catabolic process
WP_225437271.1 sugar kinase [Arthrobacter sedimenti]	GO:0005975	0.12749	carbohydrate metabolic process
WP_225437271.1 sugar kinase [Arthrobacter sedimenti]	GO:0006520	0.12508	cellular amino acid metabolic process
WP_225437271.1 sugar kinase [Arthrobacter sedimenti]	GO:0044248	0.12279	cellular catabolic process
WP_225437271.1 sugar kinase [Arthrobacter sedimenti]	GO:0046394	0.11535	carboxylic acid biosynthetic process
WP_225437271.1 sugar kinase [Arthrobacter sedimenti]	GO:0016053	0.11423	organic acid biosynthetic process
WP_225437271.1 sugar kinase [Arthrobacter sedimenti]	GO:0006790	0.11105	sulfur compound metabolic process
WP_225437271.1 sugar kinase [Arthrobacter sedimenti]	GO:1901605	0.10177	alpha-amino acid metabolic process
WP_087073615.1 MULTISPECIES: ABC transporter substrate-binding protein [Arthrobacter]	GO:0009056	0.18222	catabolic process
WP_087073615.1 MULTISPECIES: ABC transporter substrate-binding protein [Arthrobacter]	GO:0006796	0.17836	phosphate-containing compound metabolic process
WP_087073615.1 MULTISPECIES: ABC transporter substrate-binding protein [Arthrobacter]	GO:0006793	0.1706	phosphorus metabolic process
WP_087073615.1 MULTISPECIES: ABC transporter substrate-binding protein [Arthrobacter]	GO:0044248	0.16499	cellular catabolic process
WP_087073615.1 MULTISPECIES: ABC transporter substrate-binding protein [Arthrobacter]	GO:1901575	0.15771	organic substance catabolic process
WP_087073615.1 MULTISPECIES: ABC transporter substrate-binding protein [Arthrobacter]	GO:0006082	0.15324	organic acid metabolic process
WP_087073615.1 MULTISPECIES: ABC transporter substrate-binding protein [Arthrobacter]	GO:0043436	0.1497	oxoacid metabolic process
WP_087073615.1 MULTISPECIES: ABC transporter substrate-binding protein [Arthrobacter]	GO:0019752	0.14566	carboxylic acid metabolic process
WP_087073615.1 MULTISPECIES: ABC transporter substrate-binding protein [Arthrobacter]	GO:0051234	0.13724	establishment of localization
WP_087073615.1 MULTISPECIES: ABC transporter substrate-binding protein [Arthrobacter]	GO:0006810	0.13463	transport
WP_087073615.1 MULTISPECIES: ABC transporter substrate-binding protein [Arthrobacter]	GO:1901605	0.11467	alpha-amino acid metabolic process
WP_087073615.1 MULTISPECIES: ABC transporter substrate-binding protein [Arthrobacter]	GO:0043412	0.11069	macromolecule modification
WP_087073615.1 MULTISPECIES: ABC transporter substrate-binding protein [Arthrobacter]	GO:1901565	0.1086	organonitrogen compound catabolic process
WP_191997049.1 MULTISPECIES: HAD-IIA family hydrolase [Arthrobacter]	GO:0019752	0.39421	carboxylic acid metabolic process
WP_191997049.1 MULTISPECIES: HAD-IIA family hydrolase [Arthrobacter]	GO:0043436	0.3932	oxoacid metabolic process
WP_191997049.1 MULTISPECIES: HAD-IIA family hydrolase [Arthrobacter]	GO:0044283	0.35421	small molecule biosynthetic process
WP_191997049.1 MULTISPECIES: HAD-IIA family hydrolase [Arthrobacter]	GO:0006796	0.26312	phosphate-containing compound metabolic process
WP_191997049.1 MULTISPECIES: HAD-IIA family hydrolase [Arthrobacter]	GO:0009056	0.25953	catabolic process
WP_191997049.1 MULTISPECIES: HAD-IIA family hydrolase [Arthrobacter]	GO:0006793	0.25587	phosphorus metabolic process
WP_191997049.1 MULTISPECIES: HAD-IIA family hydrolase [Arthrobacter]	GO:0006520	0.24979	cellular amino acid metabolic process
WP_191997049.1 MULTISPECIES: HAD-IIA family hydrolase [Arthrobacter]	GO:1901575	0.24599	organic substance catabolic process
WP_191997049.1 MULTISPECIES: HAD-IIA family hydrolase [Arthrobacter]	GO:0016053	0.2252	organic acid biosynthetic process
WP_191997049.1 MULTISPECIES: HAD-IIA family hydrolase [Arthrobacter]	GO:0046394	0.21884	carboxylic acid biosynthetic process
WP_191997049.1 MULTISPECIES: HAD-IIA family hydrolase [Arthrobacter]	GO:0008652	0.20961	cellular amino acid biosynthetic process
WP_191997049.1 MULTISPECIES: HAD-IIA family hydrolase [Arthrobacter]	GO:0019637	0.20814	organophosphate metabolic process
WP_191997049.1 MULTISPECIES: HAD-IIA family hydrolase [Arthrobacter]	GO:1901605	0.19383	alpha-amino acid metabolic process
WP_191997049.1 MULTISPECIES: HAD-IIA family hydrolase [Arthrobacter]	GO:0044248	0.16386	cellular catabolic process
WP_191997049.1 MULTISPECIES: HAD-IIA family hydrolase [Arthrobacter]	GO:1901135	0.14902	carbohydrate derivative metabolic process
WP_191997049.1 MULTISPECIES: HAD-IIA family hydrolase [Arthrobacter]	GO:0005975	0.14642	carbohydrate metabolic process
WP_191997049.1 MULTISPECIES: HAD-IIA family hydrolase [Arthrobacter]	GO:0043648	0.13451	dicarboxylic acid metabolic process
WP_191997049.1 MULTISPECIES: HAD-IIA family hydrolase [Arthrobacter]	GO:1901607	0.12975	alpha-amino acid biosynthetic process
WP_191997049.1 MULTISPECIES: HAD-IIA family hydrolase [Arthrobacter]	GO:0044282	0.11768	small molecule catabolic process
WP_191997049.1 MULTISPECIES: HAD-IIA family hydrolase [Arthrobacter]	GO:0032787	0.11584	monocarboxylic acid metabolic process
WP_191997049.1 MULTISPECIES: HAD-IIA family hydrolase [Arthrobacter]	GO:0016310	0.11425	phosphorylation
WP_191997049.1 MULTISPECIES: HAD-IIA family hydrolase [Arthrobacter]	GO:0090407	0.11243	organophosphate biosynthetic process
WP_191997049.1 MULTISPECIES: HAD-IIA family hydrolase [Arthrobacter]	GO:0006629	0.10694	lipid metabolic process
WP_191997049.1 MULTISPECIES: HAD-IIA family hydrolase [Arthrobacter]	GO:0044255	0.10402	cellular lipid metabolic process
WP_191997049.1 MULTISPECIES: HAD-IIA family hydrolase [Arthrobacter]	GO:1901565	0.10333	organonitrogen compound catabolic process
WP_087075628.1 MULTISPECIES: NAD(P)-dependent oxidoreductase [Arthrobacter]	GO:0006796	0.27183	phosphate-containing compound metabolic process
WP_087075628.1 MULTISPECIES: NAD(P)-dependent oxidoreductase [Arthrobacter]	GO:0006793	0.26718	phosphorus metabolic process
WP_087075628.1 MULTISPECIES: NAD(P)-dependent oxidoreductase [Arthrobacter]	GO:0044283	0.2247	small molecule biosynthetic process
WP_087075628.1 MULTISPECIES: NAD(P)-dependent oxidoreductase [Arthrobacter]	GO:0019637	0.21146	organophosphate metabolic process
WP_087075628.1 MULTISPECIES: NAD(P)-dependent oxidoreductase [Arthrobacter]	GO:0006082	0.18803	organic acid metabolic process
WP_087075628.1 MULTISPECIES: NAD(P)-dependent oxidoreductase [Arthrobacter]	GO:0043436	0.17915	oxoacid metabolic process
WP_087075628.1 MULTISPECIES: NAD(P)-dependent oxidoreductase [Arthrobacter]	GO:0019752	0.17697	carboxylic acid metabolic process
WP_087075628.1 MULTISPECIES: NAD(P)-dependent oxidoreductase [Arthrobacter]	GO:0090407	0.1676	organophosphate biosynthetic process
WP_087075628.1 MULTISPECIES: NAD(P)-dependent oxidoreductase [Arthrobacter]	GO:1901135	0.16321	carbohydrate derivative metabolic process
WP_087075628.1 MULTISPECIES: NAD(P)-dependent oxidoreductase [Arthrobacter]	GO:0046394	0.13877	carboxylic acid biosynthetic process
WP_087075628.1 MULTISPECIES: NAD(P)-dependent oxidoreductase [Arthrobacter]	GO:0043412	0.13772	macromolecule modification
WP_087075628.1 MULTISPECIES: NAD(P)-dependent oxidoreductase [Arthrobacter]	GO:0016053	0.13636	organic acid biosynthetic process
WP_087075628.1 MULTISPECIES: NAD(P)-dependent oxidoreductase [Arthrobacter]	GO:1901137	0.13595	carbohydrate derivative biosynthetic process
WP_087075628.1 MULTISPECIES: NAD(P)-dependent oxidoreductase [Arthrobacter]	GO:0034654	0.13055	nucleobase-containing compound biosynthetic process
WP_087075628.1 MULTISPECIES: NAD(P)-dependent oxidoreductase [Arthrobacter]	GO:0009056	0.12683	catabolic process
WP_087075628.1 MULTISPECIES: NAD(P)-dependent oxidoreductase [Arthrobacter]	GO:0005975	0.121	carbohydrate metabolic process
WP_087075628.1 MULTISPECIES: NAD(P)-dependent oxidoreductase [Arthrobacter]	GO:0055086	0.11955	nucleobase-containing small molecule metabolic process
WP_087075628.1 MULTISPECIES: NAD(P)-dependent oxidoreductase [Arthrobacter]	GO:0006520	0.11137	cellular amino acid metabolic process
WP_087075628.1 MULTISPECIES: NAD(P)-dependent oxidoreductase [Arthrobacter]	GO:1901575	0.10863	organic substance catabolic process
WP_087075628.1 MULTISPECIES: NAD(P)-dependent oxidoreductase [Arthrobacter]	GO:0009117	0.10715	nucleotide metabolic process
WP_087075628.1 MULTISPECIES: NAD(P)-dependent oxidoreductase [Arthrobacter]	GO:0006753	0.10713	nucleoside phosphate metabolic process
WP_087075628.1 MULTISPECIES: NAD(P)-dependent oxidoreductase [Arthrobacter]	GO:0051716	0.1013	cellular response to stimulus
WP_087075628.1 MULTISPECIES: NAD(P)-dependent oxidoreductase [Arthrobacter]	GO:0044248	0.10128	cellular catabolic process
WP_087073276.1 MULTISPECIES: GNAT family N-acetyltransferase [Arthrobacter]	GO:0016070	0.21469	RNA metabolic process
WP_087073276.1 MULTISPECIES: GNAT family N-acetyltransferase [Arthrobacter]	GO:0009056	0.20772	catabolic process
WP_087073276.1 MULTISPECIES: GNAT family N-acetyltransferase [Arthrobacter]	GO:1901575	0.19212	organic substance catabolic process
WP_087073276.1 MULTISPECIES: GNAT family N-acetyltransferase [Arthrobacter]	GO:0044248	0.18656	cellular catabolic process
WP_087073276.1 MULTISPECIES: GNAT family N-acetyltransferase [Arthrobacter]	GO:0006082	0.17233	organic acid metabolic process
WP_087073276.1 MULTISPECIES: GNAT family N-acetyltransferase [Arthrobacter]	GO:0043436	0.16581	oxoacid metabolic process
WP_087073276.1 MULTISPECIES: GNAT family N-acetyltransferase [Arthrobacter]	GO:0019752	0.16526	carboxylic acid metabolic process
WP_087073276.1 MULTISPECIES: GNAT family N-acetyltransferase [Arthrobacter]	GO:0044283	0.15264	small molecule biosynthetic process
WP_087073276.1 MULTISPECIES: GNAT family N-acetyltransferase [Arthrobacter]	GO:0006796	0.14284	phosphate-containing compound metabolic process
WP_087073276.1 MULTISPECIES: GNAT family N-acetyltransferase [Arthrobacter]	GO:0006793	0.14216	phosphorus metabolic process
WP_087073276.1 MULTISPECIES: GNAT family N-acetyltransferase [Arthrobacter]	GO:0034654	0.13047	nucleobase-containing compound biosynthetic process
WP_087073276.1 MULTISPECIES: GNAT family N-acetyltransferase [Arthrobacter]	GO:0006520	0.11966	cellular amino acid metabolic process
WP_087073276.1 MULTISPECIES: GNAT family N-acetyltransferase [Arthrobacter]	GO:0043412	0.11395	macromolecule modification
WP_087073276.1 MULTISPECIES: GNAT family N-acetyltransferase [Arthrobacter]	GO:1901565	0.11149	organonitrogen compound catabolic process
WP_087073276.1 MULTISPECIES: GNAT family N-acetyltransferase [Arthrobacter]	GO:0043603	0.11141	cellular amide metabolic process
WP_087073276.1 MULTISPECIES: GNAT family N-acetyltransferase [Arthrobacter]	GO:0019222	0.10882	regulation of metabolic process
WP_087073276.1 MULTISPECIES: GNAT family N-acetyltransferase [Arthrobacter]	GO:0044282	0.10234	small molecule catabolic process
WP_087073276.1 MULTISPECIES: GNAT family N-acetyltransferase [Arthrobacter]	GO:0060255	0.10033	regulation of macromolecule metabolic process
WP_087075492.1 MULTISPECIES: LytR C-terminal domain-containing protein [Arthrobacter]	GO:0005975	0.19779	carbohydrate metabolic process
WP_087075492.1 MULTISPECIES: LytR C-terminal domain-containing protein [Arthrobacter]	GO:1901575	0.18192	organic substance catabolic process
WP_087075492.1 MULTISPECIES: LytR C-terminal domain-containing protein [Arthrobacter]	GO:0006082	0.18158	organic acid metabolic process
WP_087075492.1 MULTISPECIES: LytR C-terminal domain-containing protein [Arthrobacter]	GO:0043436	0.17732	oxoacid metabolic process
WP_087075492.1 MULTISPECIES: LytR C-terminal domain-containing protein [Arthrobacter]	GO:0019752	0.17541	carboxylic acid metabolic process
WP_087075492.1 MULTISPECIES: LytR C-terminal domain-containing protein [Arthrobacter]	GO:0044248	0.15782	cellular catabolic process
WP_087075492.1 MULTISPECIES: LytR C-terminal domain-containing protein [Arthrobacter]	GO:0006793	0.14546	phosphorus metabolic process
WP_087075492.1 MULTISPECIES: LytR C-terminal domain-containing protein [Arthrobacter]	GO:1901135	0.13877	carbohydrate derivative metabolic process
WP_087075492.1 MULTISPECIES: LytR C-terminal domain-containing protein [Arthrobacter]	GO:0006796	0.13809	phosphate-containing compound metabolic process
WP_087075492.1 MULTISPECIES: LytR C-terminal domain-containing protein [Arthrobacter]	GO:0044283	0.13694	small molecule biosynthetic process
WP_087075492.1 MULTISPECIES: LytR C-terminal domain-containing protein [Arthrobacter]	GO:0006091	0.1368	generation of precursor metabolites and energy
WP_087075492.1 MULTISPECIES: LytR C-terminal domain-containing protein [Arthrobacter]	GO:0006520	0.1056	cellular amino acid metabolic process
WP_167134059.1 MULTISPECIES: ABC transporter permease [Arthrobacter]	GO:0006796	0.29902	phosphate-containing compound metabolic process
WP_167134059.1 MULTISPECIES: ABC transporter permease [Arthrobacter]	GO:0006793	0.287	phosphorus metabolic process
WP_167134059.1 MULTISPECIES: ABC transporter permease [Arthrobacter]	GO:0051234	0.27195	establishment of localization
WP_167134059.1 MULTISPECIES: ABC transporter permease [Arthrobacter]	GO:0006810	0.26939	transport
WP_167134059.1 MULTISPECIES: ABC transporter permease [Arthrobacter]	GO:0006811	0.22234	ion transport
WP_167134059.1 MULTISPECIES: ABC transporter permease [Arthrobacter]	GO:0006629	0.18436	lipid metabolic process
WP_167134059.1 MULTISPECIES: ABC transporter permease [Arthrobacter]	GO:0044255	0.17533	cellular lipid metabolic process
WP_167134059.1 MULTISPECIES: ABC transporter permease [Arthrobacter]	GO:0055085	0.1727	transmembrane transport
WP_167134059.1 MULTISPECIES: ABC transporter permease [Arthrobacter]	GO:0008610	0.16095	lipid biosynthetic process
WP_167134059.1 MULTISPECIES: ABC transporter permease [Arthrobacter]	GO:0019637	0.15368	organophosphate metabolic process
WP_167134059.1 MULTISPECIES: ABC transporter permease [Arthrobacter]	GO:0006820	0.14589	anion transport
WP_167134059.1 MULTISPECIES: ABC transporter permease [Arthrobacter]	GO:0090407	0.13995	organophosphate biosynthetic process
WP_167134059.1 MULTISPECIES: ABC transporter permease [Arthrobacter]	GO:0034220	0.13057	ion transmembrane transport
WP_167134059.1 MULTISPECIES: ABC transporter permease [Arthrobacter]	GO:0006091	0.12149	generation of precursor metabolites and energy
WP_167134059.1 MULTISPECIES: ABC transporter permease [Arthrobacter]	GO:0016310	0.12121	phosphorylation
WP_167134059.1 MULTISPECIES: ABC transporter permease [Arthrobacter]	GO:0051716	0.11941	cellular response to stimulus
WP_167134059.1 MULTISPECIES: ABC transporter permease [Arthrobacter]	GO:1901135	0.11685	carbohydrate derivative metabolic process
WP_167134059.1 MULTISPECIES: ABC transporter permease [Arthrobacter]	GO:0044283	0.11374	small molecule biosynthetic process
WP_167134059.1 MULTISPECIES: ABC transporter permease [Arthrobacter]	GO:0071702	0.11346	organic substance transport
WP_167134059.1 MULTISPECIES: ABC transporter permease [Arthrobacter]	GO:0065008	0.11259	regulation of biological quality
WP_167134059.1 MULTISPECIES: ABC transporter permease [Arthrobacter]	GO:0023052	0.10934	signaling
WP_167134059.1 MULTISPECIES: ABC transporter permease [Arthrobacter]	GO:0006644	0.10449	phospholipid metabolic process
WP_167134059.1 MULTISPECIES: ABC transporter permease [Arthrobacter]	GO:1901137	0.1041	carbohydrate derivative biosynthetic process
WP_167134059.1 MULTISPECIES: ABC transporter permease [Arthrobacter]	GO:0007165	0.10389	signal transduction
WP_167134059.1 MULTISPECIES: ABC transporter permease [Arthrobacter]	GO:0036211	0.1025	protein modification process
WP_167134059.1 MULTISPECIES: ABC transporter permease [Arthrobacter]	GO:0006464	0.10247	cellular protein modification process
WP_167134059.1 MULTISPECIES: ABC transporter permease [Arthrobacter]	GO:0043412	0.1011	macromolecule modification
WP_167134059.1 MULTISPECIES: ABC transporter permease [Arthrobacter]	GO:0042221	0.1009	response to chemical
WP_087071596.1 2-oxo acid dehydrogenase subunit E2 [Arthrobacter agilis]	GO:0044283	0.2083	small molecule biosynthetic process
WP_087071596.1 2-oxo acid dehydrogenase subunit E2 [Arthrobacter agilis]	GO:0006793	0.19408	phosphorus metabolic process
WP_087071596.1 2-oxo acid dehydrogenase subunit E2 [Arthrobacter agilis]	GO:0006796	0.18678	phosphate-containing compound metabolic process
WP_087071596.1 2-oxo acid dehydrogenase subunit E2 [Arthrobacter agilis]	GO:0043412	0.18176	macromolecule modification
WP_087071596.1 2-oxo acid dehydrogenase subunit E2 [Arthrobacter agilis]	GO:0016070	0.14542	RNA metabolic process
WP_087071596.1 2-oxo acid dehydrogenase subunit E2 [Arthrobacter agilis]	GO:0051716	0.13979	cellular response to stimulus
WP_087071596.1 2-oxo acid dehydrogenase subunit E2 [Arthrobacter agilis]	GO:0044085	0.13624	cellular component biogenesis
WP_087071596.1 2-oxo acid dehydrogenase subunit E2 [Arthrobacter agilis]	GO:0016043	0.13602	cellular component organization
WP_087071596.1 2-oxo acid dehydrogenase subunit E2 [Arthrobacter agilis]	GO:1901135	0.12311	carbohydrate derivative metabolic process
WP_087071596.1 2-oxo acid dehydrogenase subunit E2 [Arthrobacter agilis]	GO:0019637	0.12251	organophosphate metabolic process
WP_087071596.1 2-oxo acid dehydrogenase subunit E2 [Arthrobacter agilis]	GO:0043436	0.12139	oxoacid metabolic process
WP_087071596.1 2-oxo acid dehydrogenase subunit E2 [Arthrobacter agilis]	GO:0019752	0.12047	carboxylic acid metabolic process
WP_087071596.1 2-oxo acid dehydrogenase subunit E2 [Arthrobacter agilis]	GO:0006082	0.11996	organic acid metabolic process
WP_087071596.1 2-oxo acid dehydrogenase subunit E2 [Arthrobacter agilis]	GO:0009056	0.11926	catabolic process
WP_087071596.1 2-oxo acid dehydrogenase subunit E2 [Arthrobacter agilis]	GO:0036211	0.11895	protein modification process
WP_087071596.1 2-oxo acid dehydrogenase subunit E2 [Arthrobacter agilis]	GO:0006464	0.11891	cellular protein modification process
WP_087071596.1 2-oxo acid dehydrogenase subunit E2 [Arthrobacter agilis]	GO:0006950	0.11852	response to stress
WP_087071596.1 2-oxo acid dehydrogenase subunit E2 [Arthrobacter agilis]	GO:1901575	0.11484	organic substance catabolic process
WP_087071596.1 2-oxo acid dehydrogenase subunit E2 [Arthrobacter agilis]	GO:0044248	0.11046	cellular catabolic process
WP_087071596.1 2-oxo acid dehydrogenase subunit E2 [Arthrobacter agilis]	GO:0006396	0.10335	RNA processing
WP_087076438.1 MULTISPECIES: ribosome-associated translation inhibitor RaiA [Arthrobacter]	GO:0043412	0.19463	macromolecule modification
WP_087076438.1 MULTISPECIES: ribosome-associated translation inhibitor RaiA [Arthrobacter]	GO:0044085	0.15832	cellular component biogenesis
WP_087076438.1 MULTISPECIES: ribosome-associated translation inhibitor RaiA [Arthrobacter]	GO:0036211	0.14191	protein modification process
WP_087076438.1 MULTISPECIES: ribosome-associated translation inhibitor RaiA [Arthrobacter]	GO:0006464	0.14185	cellular protein modification process
WP_087076438.1 MULTISPECIES: ribosome-associated translation inhibitor RaiA [Arthrobacter]	GO:0016043	0.13734	cellular component organization
WP_087076438.1 MULTISPECIES: ribosome-associated translation inhibitor RaiA [Arthrobacter]	GO:0006396	0.13341	RNA processing
WP_087076438.1 MULTISPECIES: ribosome-associated translation inhibitor RaiA [Arthrobacter]	GO:0044248	0.11932	cellular catabolic process
WP_087076438.1 MULTISPECIES: ribosome-associated translation inhibitor RaiA [Arthrobacter]	GO:0009056	0.1178	catabolic process
WP_087076438.1 MULTISPECIES: ribosome-associated translation inhibitor RaiA [Arthrobacter]	GO:0043603	0.11465	cellular amide metabolic process
WP_087076438.1 MULTISPECIES: ribosome-associated translation inhibitor RaiA [Arthrobacter]	GO:0034660	0.11158	ncRNA metabolic process
WP_087076438.1 MULTISPECIES: ribosome-associated translation inhibitor RaiA [Arthrobacter]	GO:0051234	0.10974	establishment of localization
WP_087076438.1 MULTISPECIES: ribosome-associated translation inhibitor RaiA [Arthrobacter]	GO:0006518	0.10957	peptide metabolic process
WP_087076438.1 MULTISPECIES: ribosome-associated translation inhibitor RaiA [Arthrobacter]	GO:0006810	0.10772	transport
WP_087076438.1 MULTISPECIES: ribosome-associated translation inhibitor RaiA [Arthrobacter]	GO:0034654	0.10221	nucleobase-containing compound biosynthetic process
WP_087076438.1 MULTISPECIES: ribosome-associated translation inhibitor RaiA [Arthrobacter]	GO:1901575	0.10189	organic substance catabolic process
WP_087076438.1 MULTISPECIES: ribosome-associated translation inhibitor RaiA [Arthrobacter]	GO:0019222	0.1017	regulation of metabolic process
WP_087076438.1 MULTISPECIES: ribosome-associated translation inhibitor RaiA [Arthrobacter]	GO:0043604	0.10011	amide biosynthetic process
WP_087072094.1 MULTISPECIES: DMT family transporter [Arthrobacter]	GO:0055085	0.31095	transmembrane transport
WP_087072094.1 MULTISPECIES: DMT family transporter [Arthrobacter]	GO:0006793	0.28061	phosphorus metabolic process
WP_087072094.1 MULTISPECIES: DMT family transporter [Arthrobacter]	GO:0006796	0.27718	phosphate-containing compound metabolic process
WP_087072094.1 MULTISPECIES: DMT family transporter [Arthrobacter]	GO:0051234	0.27715	establishment of localization
WP_087072094.1 MULTISPECIES: DMT family transporter [Arthrobacter]	GO:0006810	0.27688	transport
WP_087072094.1 MULTISPECIES: DMT family transporter [Arthrobacter]	GO:0006811	0.24669	ion transport
WP_087072094.1 MULTISPECIES: DMT family transporter [Arthrobacter]	GO:0034220	0.21247	ion transmembrane transport
WP_087072094.1 MULTISPECIES: DMT family transporter [Arthrobacter]	GO:0090407	0.16232	organophosphate biosynthetic process
WP_087072094.1 MULTISPECIES: DMT family transporter [Arthrobacter]	GO:0019637	0.15696	organophosphate metabolic process
WP_087072094.1 MULTISPECIES: DMT family transporter [Arthrobacter]	GO:0006091	0.14737	generation of precursor metabolites and energy
WP_087072094.1 MULTISPECIES: DMT family transporter [Arthrobacter]	GO:0008610	0.14147	lipid biosynthetic process
WP_087072094.1 MULTISPECIES: DMT family transporter [Arthrobacter]	GO:0006820	0.14131	anion transport
WP_087072094.1 MULTISPECIES: DMT family transporter [Arthrobacter]	GO:1901135	0.13884	carbohydrate derivative metabolic process
WP_087072094.1 MULTISPECIES: DMT family transporter [Arthrobacter]	GO:0008654	0.13336	phospholipid biosynthetic process
WP_087072094.1 MULTISPECIES: DMT family transporter [Arthrobacter]	GO:0016310	0.11958	phosphorylation
WP_087072094.1 MULTISPECIES: DMT family transporter [Arthrobacter]	GO:0006629	0.11663	lipid metabolic process
WP_087072094.1 MULTISPECIES: DMT family transporter [Arthrobacter]	GO:0006812	0.11637	cation transport
WP_087072094.1 MULTISPECIES: DMT family transporter [Arthrobacter]	GO:0044255	0.11622	cellular lipid metabolic process
WP_087072094.1 MULTISPECIES: DMT family transporter [Arthrobacter]	GO:1901137	0.11036	carbohydrate derivative biosynthetic process
WP_087072094.1 MULTISPECIES: DMT family transporter [Arthrobacter]	GO:0098655	0.10241	cation transmembrane transport
WP_087074134.1 MULTISPECIES: sugar phosphate nucleotidyltransferase [Arthrobacter]	GO:0006793	0.47451	phosphorus metabolic process
WP_087074134.1 MULTISPECIES: sugar phosphate nucleotidyltransferase [Arthrobacter]	GO:0005975	0.38509	carbohydrate metabolic process
WP_087074134.1 MULTISPECIES: sugar phosphate nucleotidyltransferase [Arthrobacter]	GO:0006796	0.37997	phosphate-containing compound metabolic process
WP_087074134.1 MULTISPECIES: sugar phosphate nucleotidyltransferase [Arthrobacter]	GO:1901135	0.34672	carbohydrate derivative metabolic process
WP_087074134.1 MULTISPECIES: sugar phosphate nucleotidyltransferase [Arthrobacter]	GO:0016051	0.27431	carbohydrate biosynthetic process
WP_087074134.1 MULTISPECIES: sugar phosphate nucleotidyltransferase [Arthrobacter]	GO:1901137	0.25762	carbohydrate derivative biosynthetic process
WP_087074134.1 MULTISPECIES: sugar phosphate nucleotidyltransferase [Arthrobacter]	GO:0044262	0.25499	cellular carbohydrate metabolic process
WP_087074134.1 MULTISPECIES: sugar phosphate nucleotidyltransferase [Arthrobacter]	GO:0000271	0.24194	polysaccharide biosynthetic process
WP_087074134.1 MULTISPECIES: sugar phosphate nucleotidyltransferase [Arthrobacter]	GO:0033692	0.23956	cellular polysaccharide biosynthetic process
WP_087074134.1 MULTISPECIES: sugar phosphate nucleotidyltransferase [Arthrobacter]	GO:0034637	0.23369	cellular carbohydrate biosynthetic process
WP_087074134.1 MULTISPECIES: sugar phosphate nucleotidyltransferase [Arthrobacter]	GO:0044264	0.22568	cellular polysaccharide metabolic process
WP_087074134.1 MULTISPECIES: sugar phosphate nucleotidyltransferase [Arthrobacter]	GO:0005976	0.21928	polysaccharide metabolic process
WP_087074134.1 MULTISPECIES: sugar phosphate nucleotidyltransferase [Arthrobacter]	GO:0006629	0.18594	lipid metabolic process
WP_087074134.1 MULTISPECIES: sugar phosphate nucleotidyltransferase [Arthrobacter]	GO:0019637	0.18517	organophosphate metabolic process
WP_087074134.1 MULTISPECIES: sugar phosphate nucleotidyltransferase [Arthrobacter]	GO:0044255	0.18264	cellular lipid metabolic process
WP_087074134.1 MULTISPECIES: sugar phosphate nucleotidyltransferase [Arthrobacter]	GO:0008610	0.1772	lipid biosynthetic process
WP_087074134.1 MULTISPECIES: sugar phosphate nucleotidyltransferase [Arthrobacter]	GO:0055086	0.16158	nucleobase-containing small molecule metabolic process
WP_087074134.1 MULTISPECIES: sugar phosphate nucleotidyltransferase [Arthrobacter]	GO:0006091	0.15144	generation of precursor metabolites and energy
WP_087074134.1 MULTISPECIES: sugar phosphate nucleotidyltransferase [Arthrobacter]	GO:0034654	0.13702	nucleobase-containing compound biosynthetic process
WP_087074134.1 MULTISPECIES: sugar phosphate nucleotidyltransferase [Arthrobacter]	GO:0090407	0.13029	organophosphate biosynthetic process
WP_087074134.1 MULTISPECIES: sugar phosphate nucleotidyltransferase [Arthrobacter]	GO:0015980	0.12493	energy derivation by oxidation of organic compounds
WP_225437571.1 phosphatase PAP2 family protein [Arthrobacter sedimenti]	GO:0006793	0.29476	phosphorus metabolic process
WP_225437571.1 phosphatase PAP2 family protein [Arthrobacter sedimenti]	GO:0006796	0.28615	phosphate-containing compound metabolic process
WP_225437571.1 phosphatase PAP2 family protein [Arthrobacter sedimenti]	GO:0090407	0.14821	organophosphate biosynthetic process
WP_225437571.1 phosphatase PAP2 family protein [Arthrobacter sedimenti]	GO:0008610	0.14716	lipid biosynthetic process
WP_225437571.1 phosphatase PAP2 family protein [Arthrobacter sedimenti]	GO:0051234	0.14459	establishment of localization
WP_225437571.1 phosphatase PAP2 family protein [Arthrobacter sedimenti]	GO:0019637	0.14414	organophosphate metabolic process
WP_225437571.1 phosphatase PAP2 family protein [Arthrobacter sedimenti]	GO:0006810	0.14359	transport
WP_225437571.1 phosphatase PAP2 family protein [Arthrobacter sedimenti]	GO:0006629	0.13973	lipid metabolic process
WP_225437571.1 phosphatase PAP2 family protein [Arthrobacter sedimenti]	GO:0044255	0.13559	cellular lipid metabolic process
WP_225437571.1 phosphatase PAP2 family protein [Arthrobacter sedimenti]	GO:0006811	0.12632	ion transport
WP_225437571.1 phosphatase PAP2 family protein [Arthrobacter sedimenti]	GO:0055085	0.12083	transmembrane transport
WP_225437571.1 phosphatase PAP2 family protein [Arthrobacter sedimenti]	GO:0016310	0.11638	phosphorylation
WP_225437571.1 phosphatase PAP2 family protein [Arthrobacter sedimenti]	GO:0008654	0.11428	phospholipid biosynthetic process
WP_225437571.1 phosphatase PAP2 family protein [Arthrobacter sedimenti]	GO:1901135	0.11142	carbohydrate derivative metabolic process
WP_225437571.1 phosphatase PAP2 family protein [Arthrobacter sedimenti]	GO:0006091	0.11125	generation of precursor metabolites and energy
WP_225437571.1 phosphatase PAP2 family protein [Arthrobacter sedimenti]	GO:0006082	0.10798	organic acid metabolic process
WP_225437571.1 phosphatase PAP2 family protein [Arthrobacter sedimenti]	GO:0043436	0.10561	oxoacid metabolic process
WP_225437571.1 phosphatase PAP2 family protein [Arthrobacter sedimenti]	GO:0019752	0.10465	carboxylic acid metabolic process
WP_087076663.1 MULTISPECIES: hypothetical protein [Arthrobacter]	GO:0006810	0.22353	transport
WP_087076663.1 MULTISPECIES: hypothetical protein [Arthrobacter]	GO:0006796	0.20634	phosphate-containing compound metabolic process
WP_087076663.1 MULTISPECIES: hypothetical protein [Arthrobacter]	GO:0006793	0.20309	phosphorus metabolic process
WP_087076663.1 MULTISPECIES: hypothetical protein [Arthrobacter]	GO:0006811	0.19653	ion transport
WP_087076663.1 MULTISPECIES: hypothetical protein [Arthrobacter]	GO:0055085	0.17737	transmembrane transport
WP_087076663.1 MULTISPECIES: hypothetical protein [Arthrobacter]	GO:0034220	0.14939	ion transmembrane transport
WP_087076663.1 MULTISPECIES: hypothetical protein [Arthrobacter]	GO:0006820	0.13593	anion transport
WP_087076663.1 MULTISPECIES: hypothetical protein [Arthrobacter]	GO:0034654	0.11969	nucleobase-containing compound biosynthetic process
WP_087076663.1 MULTISPECIES: hypothetical protein [Arthrobacter]	GO:1901135	0.11955	carbohydrate derivative metabolic process
WP_087076663.1 MULTISPECIES: hypothetical protein [Arthrobacter]	GO:0019637	0.11774	organophosphate metabolic process
WP_087076663.1 MULTISPECIES: hypothetical protein [Arthrobacter]	GO:0090407	0.11655	organophosphate biosynthetic process
WP_087076663.1 MULTISPECIES: hypothetical protein [Arthrobacter]	GO:1901137	0.11057	carbohydrate derivative biosynthetic process
WP_087076663.1 MULTISPECIES: hypothetical protein [Arthrobacter]	GO:0022900	0.10978	electron transport chain
WP_087076663.1 MULTISPECIES: hypothetical protein [Arthrobacter]	GO:0044085	0.10582	cellular component biogenesis
WP_087076663.1 MULTISPECIES: hypothetical protein [Arthrobacter]	GO:0016043	0.10492	cellular component organization
WP_087076663.1 MULTISPECIES: hypothetical protein [Arthrobacter]	GO:0044283	0.1046	small molecule biosynthetic process
WP_087076663.1 MULTISPECIES: hypothetical protein [Arthrobacter]	GO:0008610	0.10105	lipid biosynthetic process
WP_087076663.1 MULTISPECIES: hypothetical protein [Arthrobacter]	GO:0065008	0.10043	regulation of biological quality
WP_087071916.1 MULTISPECIES: extracellular solute-binding protein [Arthrobacter]	GO:0043436	0.34458	oxoacid metabolic process
WP_087071916.1 MULTISPECIES: extracellular solute-binding protein [Arthrobacter]	GO:0019752	0.34453	carboxylic acid metabolic process
WP_087071916.1 MULTISPECIES: extracellular solute-binding protein [Arthrobacter]	GO:0044283	0.30947	small molecule biosynthetic process
WP_087071916.1 MULTISPECIES: extracellular solute-binding protein [Arthrobacter]	GO:0006793	0.28948	phosphorus metabolic process
WP_087071916.1 MULTISPECIES: extracellular solute-binding protein [Arthrobacter]	GO:0006796	0.27836	phosphate-containing compound metabolic process
WP_087071916.1 MULTISPECIES: extracellular solute-binding protein [Arthrobacter]	GO:0009056	0.22184	catabolic process
WP_087071916.1 MULTISPECIES: extracellular solute-binding protein [Arthrobacter]	GO:1901575	0.19864	organic substance catabolic process
WP_087071916.1 MULTISPECIES: extracellular solute-binding protein [Arthrobacter]	GO:0019637	0.19523	organophosphate metabolic process
WP_087071916.1 MULTISPECIES: extracellular solute-binding protein [Arthrobacter]	GO:0016053	0.19291	organic acid biosynthetic process
WP_087071916.1 MULTISPECIES: extracellular solute-binding protein [Arthrobacter]	GO:0046394	0.18943	carboxylic acid biosynthetic process
WP_087071916.1 MULTISPECIES: extracellular solute-binding protein [Arthrobacter]	GO:0006520	0.18929	cellular amino acid metabolic process
WP_087071916.1 MULTISPECIES: extracellular solute-binding protein [Arthrobacter]	GO:1901135	0.17431	carbohydrate derivative metabolic process
WP_087071916.1 MULTISPECIES: extracellular solute-binding protein [Arthrobacter]	GO:0044248	0.16579	cellular catabolic process
WP_087071916.1 MULTISPECIES: extracellular solute-binding protein [Arthrobacter]	GO:1901605	0.16512	alpha-amino acid metabolic process
WP_087071916.1 MULTISPECIES: extracellular solute-binding protein [Arthrobacter]	GO:0005975	0.15733	carbohydrate metabolic process
WP_087071916.1 MULTISPECIES: extracellular solute-binding protein [Arthrobacter]	GO:0090407	0.13398	organophosphate biosynthetic process
WP_087071916.1 MULTISPECIES: extracellular solute-binding protein [Arthrobacter]	GO:0032787	0.1338	monocarboxylic acid metabolic process
WP_087071916.1 MULTISPECIES: extracellular solute-binding protein [Arthrobacter]	GO:0008652	0.13082	cellular amino acid biosynthetic process
WP_087071916.1 MULTISPECIES: extracellular solute-binding protein [Arthrobacter]	GO:0006091	0.11628	generation of precursor metabolites and energy
WP_087071916.1 MULTISPECIES: extracellular solute-binding protein [Arthrobacter]	GO:0044282	0.11612	small molecule catabolic process
WP_087071916.1 MULTISPECIES: extracellular solute-binding protein [Arthrobacter]	GO:0006767	0.11113	water-soluble vitamin metabolic process
WP_087071916.1 MULTISPECIES: extracellular solute-binding protein [Arthrobacter]	GO:0006766	0.11079	vitamin metabolic process
WP_087071916.1 MULTISPECIES: extracellular solute-binding protein [Arthrobacter]	GO:0006790	0.10902	sulfur compound metabolic process
WP_087071916.1 MULTISPECIES: extracellular solute-binding protein [Arthrobacter]	GO:0006629	0.10851	lipid metabolic process
WP_087071916.1 MULTISPECIES: extracellular solute-binding protein [Arthrobacter]	GO:0009110	0.10606	vitamin biosynthetic process
WP_087071916.1 MULTISPECIES: extracellular solute-binding protein [Arthrobacter]	GO:0042364	0.1055	water-soluble vitamin biosynthetic process
WP_087071916.1 MULTISPECIES: extracellular solute-binding protein [Arthrobacter]	GO:0044255	0.10547	cellular lipid metabolic process
WP_087071916.1 MULTISPECIES: extracellular solute-binding protein [Arthrobacter]	GO:1901615	0.10264	organic hydroxy compound metabolic process
WP_087071916.1 MULTISPECIES: extracellular solute-binding protein [Arthrobacter]	GO:1901607	0.10129	alpha-amino acid biosynthetic process
WP_225437359.1 low specificity L-threonine aldolase [Arthrobacter sedimenti]	GO:0044283	0.19302	small molecule biosynthetic process
WP_225437359.1 low specificity L-threonine aldolase [Arthrobacter sedimenti]	GO:0006793	0.14646	phosphorus metabolic process
WP_225437359.1 low specificity L-threonine aldolase [Arthrobacter sedimenti]	GO:0006796	0.13546	phosphate-containing compound metabolic process
WP_225437359.1 low specificity L-threonine aldolase [Arthrobacter sedimenti]	GO:0044248	0.1335	cellular catabolic process
WP_225437359.1 low specificity L-threonine aldolase [Arthrobacter sedimenti]	GO:0009056	0.13206	catabolic process
WP_225437359.1 low specificity L-threonine aldolase [Arthrobacter sedimenti]	GO:0043436	0.12912	oxoacid metabolic process
WP_225437359.1 low specificity L-threonine aldolase [Arthrobacter sedimenti]	GO:0006082	0.12821	organic acid metabolic process
WP_225437359.1 low specificity L-threonine aldolase [Arthrobacter sedimenti]	GO:0019752	0.12736	carboxylic acid metabolic process
WP_225437359.1 low specificity L-threonine aldolase [Arthrobacter sedimenti]	GO:1901575	0.11048	organic substance catabolic process
WP_225437359.1 low specificity L-threonine aldolase [Arthrobacter sedimenti]	GO:1901135	0.10701	carbohydrate derivative metabolic process
WP_225437359.1 low specificity L-threonine aldolase [Arthrobacter sedimenti]	GO:0016053	0.10318	organic acid biosynthetic process
WP_225437359.1 low specificity L-threonine aldolase [Arthrobacter sedimenti]	GO:0046394	0.10317	carboxylic acid biosynthetic process
WP_225437359.1 low specificity L-threonine aldolase [Arthrobacter sedimenti]	GO:0034654	0.10215	nucleobase-containing compound biosynthetic process
WP_244190888.1 TIGR01906 family membrane protein [Arthrobacter agilis]	GO:0006810	0.39612	transport
WP_244190888.1 TIGR01906 family membrane protein [Arthrobacter agilis]	GO:0006811	0.33433	ion transport
WP_244190888.1 TIGR01906 family membrane protein [Arthrobacter agilis]	GO:0055085	0.26553	transmembrane transport
WP_244190888.1 TIGR01906 family membrane protein [Arthrobacter agilis]	GO:0006820	0.21606	anion transport
WP_244190888.1 TIGR01906 family membrane protein [Arthrobacter agilis]	GO:0034220	0.19946	ion transmembrane transport
WP_244190888.1 TIGR01906 family membrane protein [Arthrobacter agilis]	GO:0071702	0.16947	organic substance transport
WP_244190888.1 TIGR01906 family membrane protein [Arthrobacter agilis]	GO:0051716	0.14632	cellular response to stimulus
WP_244190888.1 TIGR01906 family membrane protein [Arthrobacter agilis]	GO:0071705	0.14305	nitrogen compound transport
WP_244190888.1 TIGR01906 family membrane protein [Arthrobacter agilis]	GO:0042221	0.13642	response to chemical
WP_244190888.1 TIGR01906 family membrane protein [Arthrobacter agilis]	GO:0006812	0.13364	cation transport
WP_244190888.1 TIGR01906 family membrane protein [Arthrobacter agilis]	GO:0023052	0.12537	signaling
WP_244190888.1 TIGR01906 family membrane protein [Arthrobacter agilis]	GO:0065008	0.11971	regulation of biological quality
WP_244190888.1 TIGR01906 family membrane protein [Arthrobacter agilis]	GO:0033036	0.11883	macromolecule localization
WP_244190888.1 TIGR01906 family membrane protein [Arthrobacter agilis]	GO:0098655	0.11776	cation transmembrane transport
WP_244190888.1 TIGR01906 family membrane protein [Arthrobacter agilis]	GO:0007165	0.11745	signal transduction
WP_244190888.1 TIGR01906 family membrane protein [Arthrobacter agilis]	GO:0006091	0.11465	generation of precursor metabolites and energy
WP_244190888.1 TIGR01906 family membrane protein [Arthrobacter agilis]	GO:0032501	0.11346	multicellular organismal process
WP_244190888.1 TIGR01906 family membrane protein [Arthrobacter agilis]	GO:0098660	0.10909	inorganic ion transmembrane transport
WP_244190888.1 TIGR01906 family membrane protein [Arthrobacter agilis]	GO:0007154	0.10903	cell communication
WP_244190888.1 TIGR01906 family membrane protein [Arthrobacter agilis]	GO:0098662	0.10541	inorganic cation transmembrane transport
WP_244190888.1 TIGR01906 family membrane protein [Arthrobacter agilis]	GO:0042886	0.10343	amide transport
WP_244190888.1 TIGR01906 family membrane protein [Arthrobacter agilis]	GO:0008104	0.10317	protein localization
WP_244190888.1 TIGR01906 family membrane protein [Arthrobacter agilis]	GO:0006796	0.10219	phosphate-containing compound metabolic process
WP_244190888.1 TIGR01906 family membrane protein [Arthrobacter agilis]	GO:0016043	0.10192	cellular component organization
WP_244190888.1 TIGR01906 family membrane protein [Arthrobacter agilis]	GO:0006793	0.10138	phosphorus metabolic process
WP_087074301.1 DUF695 domain-containing protein [Arthrobacter agilis]	GO:0016070	0.20035	RNA metabolic process
WP_087074301.1 DUF695 domain-containing protein [Arthrobacter agilis]	GO:0006082	0.18883	organic acid metabolic process
WP_087074301.1 DUF695 domain-containing protein [Arthrobacter agilis]	GO:0043436	0.18875	oxoacid metabolic process
WP_087074301.1 DUF695 domain-containing protein [Arthrobacter agilis]	GO:0019752	0.18272	carboxylic acid metabolic process
WP_087074301.1 DUF695 domain-containing protein [Arthrobacter agilis]	GO:0044283	0.14898	small molecule biosynthetic process
WP_087074301.1 DUF695 domain-containing protein [Arthrobacter agilis]	GO:0006796	0.14099	phosphate-containing compound metabolic process
WP_087074301.1 DUF695 domain-containing protein [Arthrobacter agilis]	GO:0006793	0.13848	phosphorus metabolic process
WP_087074301.1 DUF695 domain-containing protein [Arthrobacter agilis]	GO:0043603	0.13237	cellular amide metabolic process
WP_087074301.1 DUF695 domain-containing protein [Arthrobacter agilis]	GO:0034654	0.12581	nucleobase-containing compound biosynthetic process
WP_087074301.1 DUF695 domain-containing protein [Arthrobacter agilis]	GO:0043604	0.11022	amide biosynthetic process
WP_087074301.1 DUF695 domain-containing protein [Arthrobacter agilis]	GO:0009056	0.10727	catabolic process
WP_087074301.1 DUF695 domain-containing protein [Arthrobacter agilis]	GO:0006518	0.10206	peptide metabolic process
WP_087074301.1 DUF695 domain-containing protein [Arthrobacter agilis]	GO:0006520	0.10191	cellular amino acid metabolic process
WP_087074301.1 DUF695 domain-containing protein [Arthrobacter agilis]	GO:1901575	0.1019	organic substance catabolic process
WP_087076620.1 MULTISPECIES: MFS transporter [Arthrobacter]	GO:0006796	0.37737	phosphate-containing compound metabolic process
WP_087076620.1 MULTISPECIES: MFS transporter [Arthrobacter]	GO:0006793	0.35575	phosphorus metabolic process
WP_087076620.1 MULTISPECIES: MFS transporter [Arthrobacter]	GO:0051234	0.32468	establishment of localization
WP_087076620.1 MULTISPECIES: MFS transporter [Arthrobacter]	GO:0006810	0.32092	transport
WP_087076620.1 MULTISPECIES: MFS transporter [Arthrobacter]	GO:0055085	0.31124	transmembrane transport
WP_087076620.1 MULTISPECIES: MFS transporter [Arthrobacter]	GO:0006811	0.28514	ion transport
WP_087076620.1 MULTISPECIES: MFS transporter [Arthrobacter]	GO:0034220	0.22018	ion transmembrane transport
WP_087076620.1 MULTISPECIES: MFS transporter [Arthrobacter]	GO:0008610	0.21381	lipid biosynthetic process
WP_087076620.1 MULTISPECIES: MFS transporter [Arthrobacter]	GO:0044255	0.20483	cellular lipid metabolic process
WP_087076620.1 MULTISPECIES: MFS transporter [Arthrobacter]	GO:0006629	0.20061	lipid metabolic process
WP_087076620.1 MULTISPECIES: MFS transporter [Arthrobacter]	GO:0044283	0.17972	small molecule biosynthetic process
WP_087076620.1 MULTISPECIES: MFS transporter [Arthrobacter]	GO:0090407	0.17737	organophosphate biosynthetic process
WP_087076620.1 MULTISPECIES: MFS transporter [Arthrobacter]	GO:0019637	0.17562	organophosphate metabolic process
WP_087076620.1 MULTISPECIES: MFS transporter [Arthrobacter]	GO:0008654	0.16545	phospholipid biosynthetic process
WP_087076620.1 MULTISPECIES: MFS transporter [Arthrobacter]	GO:0006820	0.15091	anion transport
WP_087076620.1 MULTISPECIES: MFS transporter [Arthrobacter]	GO:0043436	0.14271	oxoacid metabolic process
WP_087076620.1 MULTISPECIES: MFS transporter [Arthrobacter]	GO:0019752	0.14211	carboxylic acid metabolic process
WP_087076620.1 MULTISPECIES: MFS transporter [Arthrobacter]	GO:0006082	0.13968	organic acid metabolic process
WP_087076620.1 MULTISPECIES: MFS transporter [Arthrobacter]	GO:0006644	0.13738	phospholipid metabolic process
WP_087076620.1 MULTISPECIES: MFS transporter [Arthrobacter]	GO:0016310	0.12467	phosphorylation
WP_087076620.1 MULTISPECIES: MFS transporter [Arthrobacter]	GO:0006812	0.12057	cation transport
WP_087076620.1 MULTISPECIES: MFS transporter [Arthrobacter]	GO:0071702	0.11753	organic substance transport
WP_087076620.1 MULTISPECIES: MFS transporter [Arthrobacter]	GO:1901135	0.1157	carbohydrate derivative metabolic process
WP_087076620.1 MULTISPECIES: MFS transporter [Arthrobacter]	GO:0006091	0.11299	generation of precursor metabolites and energy
WP_087076620.1 MULTISPECIES: MFS transporter [Arthrobacter]	GO:0098655	0.11206	cation transmembrane transport
WP_087076620.1 MULTISPECIES: MFS transporter [Arthrobacter]	GO:0098660	0.10147	inorganic ion transmembrane transport
WP_087071811.1 recombinase family protein [Arthrobacter agilis]	GO:0019219	0.37178	regulation of nucleobase-containing compound metabolic process
WP_087071811.1 recombinase family protein [Arthrobacter agilis]	GO:0032774	0.37171	RNA biosynthetic process
WP_087071811.1 recombinase family protein [Arthrobacter agilis]	GO:0006351	0.37059	transcription, DNA-templated
WP_087071811.1 recombinase family protein [Arthrobacter agilis]	GO:0097659	0.37001	nucleic acid-templated transcription
WP_087071811.1 recombinase family protein [Arthrobacter agilis]	GO:0051252	0.36974	regulation of RNA metabolic process
WP_087071811.1 recombinase family protein [Arthrobacter agilis]	GO:0031323	0.3689	regulation of cellular metabolic process
WP_087071811.1 recombinase family protein [Arthrobacter agilis]	GO:0031326	0.36763	regulation of cellular biosynthetic process
WP_087071811.1 recombinase family protein [Arthrobacter agilis]	GO:0009889	0.36645	regulation of biosynthetic process
WP_087071811.1 recombinase family protein [Arthrobacter agilis]	GO:0010556	0.3661	regulation of macromolecule biosynthetic process
WP_087071811.1 recombinase family protein [Arthrobacter agilis]	GO:2000112	0.3644	regulation of cellular macromolecule biosynthetic process
WP_087071811.1 recombinase family protein [Arthrobacter agilis]	GO:2001141	0.36423	regulation of RNA biosynthetic process
WP_087071811.1 recombinase family protein [Arthrobacter agilis]	GO:1903506	0.36337	regulation of nucleic acid-templated transcription
WP_087071811.1 recombinase family protein [Arthrobacter agilis]	GO:0006355	0.36294	regulation of transcription, DNA-templated
WP_087071811.1 recombinase family protein [Arthrobacter agilis]	GO:0080090	0.35554	regulation of primary metabolic process
WP_087071811.1 recombinase family protein [Arthrobacter agilis]	GO:0051171	0.35452	regulation of nitrogen compound metabolic process
WP_087071811.1 recombinase family protein [Arthrobacter agilis]	GO:0019222	0.3433	regulation of metabolic process
WP_087071811.1 recombinase family protein [Arthrobacter agilis]	GO:0060255	0.34255	regulation of macromolecule metabolic process
WP_087071811.1 recombinase family protein [Arthrobacter agilis]	GO:0010468	0.31594	regulation of gene expression
WP_087071811.1 recombinase family protein [Arthrobacter agilis]	GO:0034654	0.2701	nucleobase-containing compound biosynthetic process
WP_087071811.1 recombinase family protein [Arthrobacter agilis]	GO:0043603	0.17306	cellular amide metabolic process
WP_087071811.1 recombinase family protein [Arthrobacter agilis]	GO:0043604	0.16221	amide biosynthetic process
WP_087071811.1 recombinase family protein [Arthrobacter agilis]	GO:0043043	0.15959	peptide biosynthetic process
WP_087071811.1 recombinase family protein [Arthrobacter agilis]	GO:0006518	0.15935	peptide metabolic process
WP_087071811.1 recombinase family protein [Arthrobacter agilis]	GO:0006412	0.15718	translation
WP_087071811.1 recombinase family protein [Arthrobacter agilis]	GO:0044085	0.14196	cellular component biogenesis
WP_087071811.1 recombinase family protein [Arthrobacter agilis]	GO:0051716	0.13413	cellular response to stimulus
WP_087071811.1 recombinase family protein [Arthrobacter agilis]	GO:0048523	0.11676	negative regulation of cellular process
WP_087071811.1 recombinase family protein [Arthrobacter agilis]	GO:0006950	0.11427	response to stress
WP_087071811.1 recombinase family protein [Arthrobacter agilis]	GO:0016043	0.11421	cellular component organization
WP_087071811.1 recombinase family protein [Arthrobacter agilis]	GO:0048519	0.11077	negative regulation of biological process
WP_087071811.1 recombinase family protein [Arthrobacter agilis]	GO:0006259	0.11053	DNA metabolic process
WP_087071811.1 recombinase family protein [Arthrobacter agilis]	GO:0090305	0.11051	nucleic acid phosphodiester bond hydrolysis
WP_087071811.1 recombinase family protein [Arthrobacter agilis]	GO:0007154	0.10559	cell communication
WP_087075918.1 MULTISPECIES: hypothetical protein [Arthrobacter]	GO:0044283	0.18119	small molecule biosynthetic process
WP_087075918.1 MULTISPECIES: hypothetical protein [Arthrobacter]	GO:0009056	0.16552	catabolic process
WP_087075918.1 MULTISPECIES: hypothetical protein [Arthrobacter]	GO:0006082	0.14977	organic acid metabolic process
WP_087075918.1 MULTISPECIES: hypothetical protein [Arthrobacter]	GO:0043436	0.14643	oxoacid metabolic process
WP_087075918.1 MULTISPECIES: hypothetical protein [Arthrobacter]	GO:0019752	0.14386	carboxylic acid metabolic process
WP_087075918.1 MULTISPECIES: hypothetical protein [Arthrobacter]	GO:0016053	0.14005	organic acid biosynthetic process
WP_087075918.1 MULTISPECIES: hypothetical protein [Arthrobacter]	GO:0044248	0.13865	cellular catabolic process
WP_087075918.1 MULTISPECIES: hypothetical protein [Arthrobacter]	GO:1901575	0.13823	organic substance catabolic process
WP_087075918.1 MULTISPECIES: hypothetical protein [Arthrobacter]	GO:0046394	0.13723	carboxylic acid biosynthetic process
WP_087075918.1 MULTISPECIES: hypothetical protein [Arthrobacter]	GO:0006796	0.11559	phosphate-containing compound metabolic process
WP_087075918.1 MULTISPECIES: hypothetical protein [Arthrobacter]	GO:0006793	0.1098	phosphorus metabolic process
WP_087075918.1 MULTISPECIES: hypothetical protein [Arthrobacter]	GO:0051234	0.10241	establishment of localization
WP_087075918.1 MULTISPECIES: hypothetical protein [Arthrobacter]	GO:0006810	0.10183	transport
WP_087073471.1 MULTISPECIES: Rieske 2Fe-2S domain-containing protein [Arthrobacter]	GO:0006793	0.21122	phosphorus metabolic process
WP_087073471.1 MULTISPECIES: Rieske 2Fe-2S domain-containing protein [Arthrobacter]	GO:0006796	0.19071	phosphate-containing compound metabolic process
WP_087073471.1 MULTISPECIES: Rieske 2Fe-2S domain-containing protein [Arthrobacter]	GO:0006082	0.17941	organic acid metabolic process
WP_087073471.1 MULTISPECIES: Rieske 2Fe-2S domain-containing protein [Arthrobacter]	GO:0043436	0.17496	oxoacid metabolic process
WP_087073471.1 MULTISPECIES: Rieske 2Fe-2S domain-containing protein [Arthrobacter]	GO:0019752	0.17418	carboxylic acid metabolic process
WP_087073471.1 MULTISPECIES: Rieske 2Fe-2S domain-containing protein [Arthrobacter]	GO:0009056	0.1367	catabolic process
WP_087073471.1 MULTISPECIES: Rieske 2Fe-2S domain-containing protein [Arthrobacter]	GO:1901575	0.1187	organic substance catabolic process
WP_087073471.1 MULTISPECIES: Rieske 2Fe-2S domain-containing protein [Arthrobacter]	GO:0044248	0.11786	cellular catabolic process
WP_087073471.1 MULTISPECIES: Rieske 2Fe-2S domain-containing protein [Arthrobacter]	GO:0019637	0.11755	organophosphate metabolic process
WP_087073471.1 MULTISPECIES: Rieske 2Fe-2S domain-containing protein [Arthrobacter]	GO:0016053	0.11735	organic acid biosynthetic process
WP_087073471.1 MULTISPECIES: Rieske 2Fe-2S domain-containing protein [Arthrobacter]	GO:1901135	0.11329	carbohydrate derivative metabolic process
WP_087073471.1 MULTISPECIES: Rieske 2Fe-2S domain-containing protein [Arthrobacter]	GO:0046394	0.10973	carboxylic acid biosynthetic process
WP_087073471.1 MULTISPECIES: Rieske 2Fe-2S domain-containing protein [Arthrobacter]	GO:0006810	0.10748	transport
WP_087073471.1 MULTISPECIES: Rieske 2Fe-2S domain-containing protein [Arthrobacter]	GO:0051234	0.10675	establishment of localization
WP_087073471.1 MULTISPECIES: Rieske 2Fe-2S domain-containing protein [Arthrobacter]	GO:0051716	0.10231	cellular response to stimulus
WP_225437491.1 tripartite tricarboxylate transporter substrate binding protein [Arthrobacter sedimenti]	GO:0006082	0.26724	organic acid metabolic process
WP_225437491.1 tripartite tricarboxylate transporter substrate binding protein [Arthrobacter sedimenti]	GO:0019752	0.25929	carboxylic acid metabolic process
WP_225437491.1 tripartite tricarboxylate transporter substrate binding protein [Arthrobacter sedimenti]	GO:0043436	0.25801	oxoacid metabolic process
WP_225437491.1 tripartite tricarboxylate transporter substrate binding protein [Arthrobacter sedimenti]	GO:0006520	0.22875	cellular amino acid metabolic process
WP_225437491.1 tripartite tricarboxylate transporter substrate binding protein [Arthrobacter sedimenti]	GO:0016053	0.2033	organic acid biosynthetic process
WP_225437491.1 tripartite tricarboxylate transporter substrate binding protein [Arthrobacter sedimenti]	GO:0008652	0.20314	cellular amino acid biosynthetic process
WP_225437491.1 tripartite tricarboxylate transporter substrate binding protein [Arthrobacter sedimenti]	GO:0006793	0.19844	phosphorus metabolic process
WP_225437491.1 tripartite tricarboxylate transporter substrate binding protein [Arthrobacter sedimenti]	GO:0046394	0.18987	carboxylic acid biosynthetic process
WP_225437491.1 tripartite tricarboxylate transporter substrate binding protein [Arthrobacter sedimenti]	GO:0006796	0.18622	phosphate-containing compound metabolic process
WP_225437491.1 tripartite tricarboxylate transporter substrate binding protein [Arthrobacter sedimenti]	GO:1901605	0.18388	alpha-amino acid metabolic process
WP_225437491.1 tripartite tricarboxylate transporter substrate binding protein [Arthrobacter sedimenti]	GO:1901135	0.18052	carbohydrate derivative metabolic process
WP_225437491.1 tripartite tricarboxylate transporter substrate binding protein [Arthrobacter sedimenti]	GO:1901607	0.14444	alpha-amino acid biosynthetic process
WP_225437491.1 tripartite tricarboxylate transporter substrate binding protein [Arthrobacter sedimenti]	GO:0009056	0.14233	catabolic process
WP_225437491.1 tripartite tricarboxylate transporter substrate binding protein [Arthrobacter sedimenti]	GO:0005975	0.13429	carbohydrate metabolic process
WP_225437491.1 tripartite tricarboxylate transporter substrate binding protein [Arthrobacter sedimenti]	GO:1901575	0.12849	organic substance catabolic process
WP_225437491.1 tripartite tricarboxylate transporter substrate binding protein [Arthrobacter sedimenti]	GO:0043648	0.12203	dicarboxylic acid metabolic process
WP_225437491.1 tripartite tricarboxylate transporter substrate binding protein [Arthrobacter sedimenti]	GO:0044248	0.12122	cellular catabolic process
WP_225437491.1 tripartite tricarboxylate transporter substrate binding protein [Arthrobacter sedimenti]	GO:0019637	0.11397	organophosphate metabolic process
WP_225437491.1 tripartite tricarboxylate transporter substrate binding protein [Arthrobacter sedimenti]	GO:0006790	0.11339	sulfur compound metabolic process
WP_225437491.1 tripartite tricarboxylate transporter substrate binding protein [Arthrobacter sedimenti]	GO:1901137	0.1075	carbohydrate derivative biosynthetic process
WP_087074034.1 MULTISPECIES: sugar ABC transporter permease YjfF [Arthrobacter]	GO:0055085	0.59341	transmembrane transport
WP_087074034.1 MULTISPECIES: sugar ABC transporter permease YjfF [Arthrobacter]	GO:0006810	0.55593	transport
WP_087074034.1 MULTISPECIES: sugar ABC transporter permease YjfF [Arthrobacter]	GO:0051234	0.55577	establishment of localization
WP_087074034.1 MULTISPECIES: sugar ABC transporter permease YjfF [Arthrobacter]	GO:0006811	0.5123	ion transport
WP_087074034.1 MULTISPECIES: sugar ABC transporter permease YjfF [Arthrobacter]	GO:0034220	0.44567	ion transmembrane transport
WP_087074034.1 MULTISPECIES: sugar ABC transporter permease YjfF [Arthrobacter]	GO:0006796	0.30717	phosphate-containing compound metabolic process
WP_087074034.1 MULTISPECIES: sugar ABC transporter permease YjfF [Arthrobacter]	GO:0006793	0.30359	phosphorus metabolic process
WP_087074034.1 MULTISPECIES: sugar ABC transporter permease YjfF [Arthrobacter]	GO:0006820	0.24986	anion transport
WP_087074034.1 MULTISPECIES: sugar ABC transporter permease YjfF [Arthrobacter]	GO:0006812	0.23051	cation transport
WP_087074034.1 MULTISPECIES: sugar ABC transporter permease YjfF [Arthrobacter]	GO:0098655	0.20738	cation transmembrane transport
WP_087074034.1 MULTISPECIES: sugar ABC transporter permease YjfF [Arthrobacter]	GO:0098660	0.20205	inorganic ion transmembrane transport
WP_087074034.1 MULTISPECIES: sugar ABC transporter permease YjfF [Arthrobacter]	GO:0098662	0.18423	inorganic cation transmembrane transport
WP_087074034.1 MULTISPECIES: sugar ABC transporter permease YjfF [Arthrobacter]	GO:0090407	0.17363	organophosphate biosynthetic process
WP_087074034.1 MULTISPECIES: sugar ABC transporter permease YjfF [Arthrobacter]	GO:0071702	0.16289	organic substance transport
WP_087074034.1 MULTISPECIES: sugar ABC transporter permease YjfF [Arthrobacter]	GO:0022900	0.15484	electron transport chain
WP_087074034.1 MULTISPECIES: sugar ABC transporter permease YjfF [Arthrobacter]	GO:0019637	0.15017	organophosphate metabolic process
WP_087074034.1 MULTISPECIES: sugar ABC transporter permease YjfF [Arthrobacter]	GO:0098656	0.14836	anion transmembrane transport
WP_087074034.1 MULTISPECIES: sugar ABC transporter permease YjfF [Arthrobacter]	GO:0006091	0.14562	generation of precursor metabolites and energy
WP_087074034.1 MULTISPECIES: sugar ABC transporter permease YjfF [Arthrobacter]	GO:1901135	0.13698	carbohydrate derivative metabolic process
WP_087074034.1 MULTISPECIES: sugar ABC transporter permease YjfF [Arthrobacter]	GO:1901137	0.12715	carbohydrate derivative biosynthetic process
WP_087074034.1 MULTISPECIES: sugar ABC transporter permease YjfF [Arthrobacter]	GO:0071705	0.11221	nitrogen compound transport
WP_087074034.1 MULTISPECIES: sugar ABC transporter permease YjfF [Arthrobacter]	GO:0065008	0.10923	regulation of biological quality
WP_087074034.1 MULTISPECIES: sugar ABC transporter permease YjfF [Arthrobacter]	GO:0016310	0.10735	phosphorylation
WP_087074034.1 MULTISPECIES: sugar ABC transporter permease YjfF [Arthrobacter]	GO:0045333	0.10601	cellular respiration
WP_087074034.1 MULTISPECIES: sugar ABC transporter permease YjfF [Arthrobacter]	GO:0018298	0.10317	protein-chromophore linkage
WP_087074034.1 MULTISPECIES: sugar ABC transporter permease YjfF [Arthrobacter]	GO:0006629	0.10315	lipid metabolic process
WP_087075921.1 MULTISPECIES: DUF6098 family protein [Arthrobacter]	GO:0016070	0.22396	RNA metabolic process
WP_087075921.1 MULTISPECIES: DUF6098 family protein [Arthrobacter]	GO:0060255	0.21986	regulation of macromolecule metabolic process
WP_087075921.1 MULTISPECIES: DUF6098 family protein [Arthrobacter]	GO:0031323	0.19684	regulation of cellular metabolic process
WP_087075921.1 MULTISPECIES: DUF6098 family protein [Arthrobacter]	GO:0016043	0.19621	cellular component organization
WP_087075921.1 MULTISPECIES: DUF6098 family protein [Arthrobacter]	GO:0080090	0.19605	regulation of primary metabolic process
WP_087075921.1 MULTISPECIES: DUF6098 family protein [Arthrobacter]	GO:0051716	0.19604	cellular response to stimulus
WP_087075921.1 MULTISPECIES: DUF6098 family protein [Arthrobacter]	GO:0043412	0.19555	macromolecule modification
WP_087075921.1 MULTISPECIES: DUF6098 family protein [Arthrobacter]	GO:0051171	0.19218	regulation of nitrogen compound metabolic process
WP_087075921.1 MULTISPECIES: DUF6098 family protein [Arthrobacter]	GO:0032501	0.1868	multicellular organismal process
WP_087075921.1 MULTISPECIES: DUF6098 family protein [Arthrobacter]	GO:0048519	0.18645	negative regulation of biological process
WP_087075921.1 MULTISPECIES: DUF6098 family protein [Arthrobacter]	GO:0036211	0.18357	protein modification process
WP_087075921.1 MULTISPECIES: DUF6098 family protein [Arthrobacter]	GO:0006464	0.18355	cellular protein modification process
WP_087075921.1 MULTISPECIES: DUF6098 family protein [Arthrobacter]	GO:0048518	0.18306	positive regulation of biological process
WP_087075921.1 MULTISPECIES: DUF6098 family protein [Arthrobacter]	GO:0023052	0.17565	signaling
WP_087075921.1 MULTISPECIES: DUF6098 family protein [Arthrobacter]	GO:0010468	0.17474	regulation of gene expression
WP_087075921.1 MULTISPECIES: DUF6098 family protein [Arthrobacter]	GO:0048522	0.16801	positive regulation of cellular process
WP_087075921.1 MULTISPECIES: DUF6098 family protein [Arthrobacter]	GO:0007165	0.16742	signal transduction
WP_087075921.1 MULTISPECIES: DUF6098 family protein [Arthrobacter]	GO:0007154	0.1593	cell communication
WP_087075921.1 MULTISPECIES: DUF6098 family protein [Arthrobacter]	GO:0032502	0.15903	developmental process
WP_087075921.1 MULTISPECIES: DUF6098 family protein [Arthrobacter]	GO:0009056	0.15872	catabolic process
WP_087075921.1 MULTISPECIES: DUF6098 family protein [Arthrobacter]	GO:0048523	0.15386	negative regulation of cellular process
WP_087075921.1 MULTISPECIES: DUF6098 family protein [Arthrobacter]	GO:0007275	0.15103	multicellular organism development
WP_087075921.1 MULTISPECIES: DUF6098 family protein [Arthrobacter]	GO:0048856	0.14977	anatomical structure development
WP_087075921.1 MULTISPECIES: DUF6098 family protein [Arthrobacter]	GO:0034654	0.14722	nucleobase-containing compound biosynthetic process
WP_087075921.1 MULTISPECIES: DUF6098 family protein [Arthrobacter]	GO:0006950	0.14506	response to stress
WP_087075921.1 MULTISPECIES: DUF6098 family protein [Arthrobacter]	GO:0019219	0.14017	regulation of nucleobase-containing compound metabolic process
WP_087075921.1 MULTISPECIES: DUF6098 family protein [Arthrobacter]	GO:0009889	0.13997	regulation of biosynthetic process
WP_087075921.1 MULTISPECIES: DUF6098 family protein [Arthrobacter]	GO:0044248	0.13909	cellular catabolic process
WP_087075921.1 MULTISPECIES: DUF6098 family protein [Arthrobacter]	GO:0031326	0.13807	regulation of cellular biosynthetic process
WP_087075921.1 MULTISPECIES: DUF6098 family protein [Arthrobacter]	GO:1901575	0.13764	organic substance catabolic process
WP_087075921.1 MULTISPECIES: DUF6098 family protein [Arthrobacter]	GO:0051252	0.13729	regulation of RNA metabolic process
WP_087075921.1 MULTISPECIES: DUF6098 family protein [Arthrobacter]	GO:0044085	0.13622	cellular component biogenesis
WP_087075921.1 MULTISPECIES: DUF6098 family protein [Arthrobacter]	GO:0048583	0.13516	regulation of response to stimulus
WP_087075921.1 MULTISPECIES: DUF6098 family protein [Arthrobacter]	GO:0097659	0.13396	nucleic acid-templated transcription
WP_087075921.1 MULTISPECIES: DUF6098 family protein [Arthrobacter]	GO:0010556	0.13314	regulation of macromolecule biosynthetic process
WP_087075921.1 MULTISPECIES: DUF6098 family protein [Arthrobacter]	GO:0006351	0.13303	transcription, DNA-templated
WP_087075921.1 MULTISPECIES: DUF6098 family protein [Arthrobacter]	GO:0006796	0.13249	phosphate-containing compound metabolic process
WP_087075921.1 MULTISPECIES: DUF6098 family protein [Arthrobacter]	GO:0032774	0.13192	RNA biosynthetic process
WP_087075921.1 MULTISPECIES: DUF6098 family protein [Arthrobacter]	GO:2000112	0.13086	regulation of cellular macromolecule biosynthetic process
WP_087075921.1 MULTISPECIES: DUF6098 family protein [Arthrobacter]	GO:0006793	0.1298	phosphorus metabolic process
WP_087075921.1 MULTISPECIES: DUF6098 family protein [Arthrobacter]	GO:0051234	0.12911	establishment of localization
WP_087075921.1 MULTISPECIES: DUF6098 family protein [Arthrobacter]	GO:0048731	0.12829	system development
WP_087075921.1 MULTISPECIES: DUF6098 family protein [Arthrobacter]	GO:0044419	0.12716	biological process involved in interspecies interaction between organisms
WP_087075921.1 MULTISPECIES: DUF6098 family protein [Arthrobacter]	GO:0065009	0.12659	regulation of molecular function
WP_087075921.1 MULTISPECIES: DUF6098 family protein [Arthrobacter]	GO:0006996	0.126	organelle organization
WP_087075921.1 MULTISPECIES: DUF6098 family protein [Arthrobacter]	GO:2001141	0.12566	regulation of RNA biosynthetic process
WP_087075921.1 MULTISPECIES: DUF6098 family protein [Arthrobacter]	GO:1903506	0.12514	regulation of nucleic acid-templated transcription
WP_087075921.1 MULTISPECIES: DUF6098 family protein [Arthrobacter]	GO:0006810	0.12472	transport
WP_087075921.1 MULTISPECIES: DUF6098 family protein [Arthrobacter]	GO:0006355	0.12413	regulation of transcription, DNA-templated
WP_087075921.1 MULTISPECIES: DUF6098 family protein [Arthrobacter]	GO:0009892	0.12366	negative regulation of metabolic process
WP_087075921.1 MULTISPECIES: DUF6098 family protein [Arthrobacter]	GO:0022607	0.12265	cellular component assembly
WP_087075921.1 MULTISPECIES: DUF6098 family protein [Arthrobacter]	GO:0042221	0.12186	response to chemical
WP_087075921.1 MULTISPECIES: DUF6098 family protein [Arthrobacter]	GO:0002376	0.12121	immune system process
WP_087075921.1 MULTISPECIES: DUF6098 family protein [Arthrobacter]	GO:0048869	0.11787	cellular developmental process
WP_087075921.1 MULTISPECIES: DUF6098 family protein [Arthrobacter]	GO:0030154	0.11676	cell differentiation
WP_087075921.1 MULTISPECIES: DUF6098 family protein [Arthrobacter]	GO:0010605	0.1165	negative regulation of macromolecule metabolic process
WP_087075921.1 MULTISPECIES: DUF6098 family protein [Arthrobacter]	GO:0009893	0.11571	positive regulation of metabolic process
WP_087075921.1 MULTISPECIES: DUF6098 family protein [Arthrobacter]	GO:0050790	0.11191	regulation of catalytic activity
WP_087075921.1 MULTISPECIES: DUF6098 family protein [Arthrobacter]	GO:0010604	0.10883	positive regulation of macromolecule metabolic process
WP_087075921.1 MULTISPECIES: DUF6098 family protein [Arthrobacter]	GO:0031325	0.10431	positive regulation of cellular metabolic process
WP_087075921.1 MULTISPECIES: DUF6098 family protein [Arthrobacter]	GO:0009057	0.10367	macromolecule catabolic process
WP_087075921.1 MULTISPECIES: DUF6098 family protein [Arthrobacter]	GO:0031324	0.10311	negative regulation of cellular metabolic process
WP_087075921.1 MULTISPECIES: DUF6098 family protein [Arthrobacter]	GO:0051246	0.10168	regulation of protein metabolic process
WP_087075921.1 MULTISPECIES: DUF6098 family protein [Arthrobacter]	GO:0051173	0.10066	positive regulation of nitrogen compound metabolic process
WP_087073569.1 MULTISPECIES: hypothetical protein [Arthrobacter]	GO:0006796	0.21305	phosphate-containing compound metabolic process
WP_087073569.1 MULTISPECIES: hypothetical protein [Arthrobacter]	GO:0006793	0.20727	phosphorus metabolic process
WP_087073569.1 MULTISPECIES: hypothetical protein [Arthrobacter]	GO:0019637	0.15957	organophosphate metabolic process
WP_087073569.1 MULTISPECIES: hypothetical protein [Arthrobacter]	GO:0043603	0.15587	cellular amide metabolic process
WP_087073569.1 MULTISPECIES: hypothetical protein [Arthrobacter]	GO:0090407	0.14767	organophosphate biosynthetic process
WP_087073569.1 MULTISPECIES: hypothetical protein [Arthrobacter]	GO:0006082	0.13982	organic acid metabolic process
WP_087073569.1 MULTISPECIES: hypothetical protein [Arthrobacter]	GO:0043604	0.12981	amide biosynthetic process
WP_087073569.1 MULTISPECIES: hypothetical protein [Arthrobacter]	GO:0043436	0.12797	oxoacid metabolic process
WP_087073569.1 MULTISPECIES: hypothetical protein [Arthrobacter]	GO:0019752	0.12546	carboxylic acid metabolic process
WP_087073569.1 MULTISPECIES: hypothetical protein [Arthrobacter]	GO:1901135	0.12501	carbohydrate derivative metabolic process
WP_087073569.1 MULTISPECIES: hypothetical protein [Arthrobacter]	GO:0034654	0.11804	nucleobase-containing compound biosynthetic process
WP_087073569.1 MULTISPECIES: hypothetical protein [Arthrobacter]	GO:1901137	0.10765	carbohydrate derivative biosynthetic process
WP_087073569.1 MULTISPECIES: hypothetical protein [Arthrobacter]	GO:0044283	0.10709	small molecule biosynthetic process
WP_225437245.1 YibE/F family protein [Arthrobacter sedimenti]	GO:0006793	0.38219	phosphorus metabolic process
WP_225437245.1 YibE/F family protein [Arthrobacter sedimenti]	GO:0006796	0.37047	phosphate-containing compound metabolic process
WP_225437245.1 YibE/F family protein [Arthrobacter sedimenti]	GO:0055085	0.22893	transmembrane transport
WP_225437245.1 YibE/F family protein [Arthrobacter sedimenti]	GO:0044283	0.22296	small molecule biosynthetic process
WP_225437245.1 YibE/F family protein [Arthrobacter sedimenti]	GO:0006810	0.20325	transport
WP_225437245.1 YibE/F family protein [Arthrobacter sedimenti]	GO:0051234	0.20295	establishment of localization
WP_225437245.1 YibE/F family protein [Arthrobacter sedimenti]	GO:0006811	0.17508	ion transport
WP_225437245.1 YibE/F family protein [Arthrobacter sedimenti]	GO:0016310	0.17385	phosphorylation
WP_225437245.1 YibE/F family protein [Arthrobacter sedimenti]	GO:0006082	0.16974	organic acid metabolic process
WP_225437245.1 YibE/F family protein [Arthrobacter sedimenti]	GO:0043436	0.16798	oxoacid metabolic process
WP_225437245.1 YibE/F family protein [Arthrobacter sedimenti]	GO:0019752	0.16678	carboxylic acid metabolic process
WP_225437245.1 YibE/F family protein [Arthrobacter sedimenti]	GO:0034220	0.15681	ion transmembrane transport
WP_225437245.1 YibE/F family protein [Arthrobacter sedimenti]	GO:0006091	0.15363	generation of precursor metabolites and energy
WP_225437245.1 YibE/F family protein [Arthrobacter sedimenti]	GO:0008610	0.11772	lipid biosynthetic process
WP_225437245.1 YibE/F family protein [Arthrobacter sedimenti]	GO:0006629	0.11632	lipid metabolic process
WP_225437245.1 YibE/F family protein [Arthrobacter sedimenti]	GO:0044255	0.11305	cellular lipid metabolic process
WP_225437245.1 YibE/F family protein [Arthrobacter sedimenti]	GO:1901135	0.11143	carbohydrate derivative metabolic process
WP_225437245.1 YibE/F family protein [Arthrobacter sedimenti]	GO:0006520	0.1105	cellular amino acid metabolic process
WP_225437245.1 YibE/F family protein [Arthrobacter sedimenti]	GO:0019637	0.10736	organophosphate metabolic process
WP_225437245.1 YibE/F family protein [Arthrobacter sedimenti]	GO:1901605	0.10574	alpha-amino acid metabolic process
WP_225437245.1 YibE/F family protein [Arthrobacter sedimenti]	GO:0090407	0.10537	organophosphate biosynthetic process
WP_225437245.1 YibE/F family protein [Arthrobacter sedimenti]	GO:0046394	0.10077	carboxylic acid biosynthetic process
WP_087074170.1 MULTISPECIES: Na+/H+ antiporter subunit D [Arthrobacter]	GO:0006796	0.35585	phosphate-containing compound metabolic process
WP_087074170.1 MULTISPECIES: Na+/H+ antiporter subunit D [Arthrobacter]	GO:0055085	0.29172	transmembrane transport
WP_087074170.1 MULTISPECIES: Na+/H+ antiporter subunit D [Arthrobacter]	GO:0051234	0.26427	establishment of localization
WP_087074170.1 MULTISPECIES: Na+/H+ antiporter subunit D [Arthrobacter]	GO:0006810	0.26209	transport
WP_087074170.1 MULTISPECIES: Na+/H+ antiporter subunit D [Arthrobacter]	GO:0006811	0.24174	ion transport
WP_087074170.1 MULTISPECIES: Na+/H+ antiporter subunit D [Arthrobacter]	GO:1901135	0.19396	carbohydrate derivative metabolic process
WP_087074170.1 MULTISPECIES: Na+/H+ antiporter subunit D [Arthrobacter]	GO:0034220	0.19261	ion transmembrane transport
WP_087074170.1 MULTISPECIES: Na+/H+ antiporter subunit D [Arthrobacter]	GO:0006091	0.17219	generation of precursor metabolites and energy
WP_087074170.1 MULTISPECIES: Na+/H+ antiporter subunit D [Arthrobacter]	GO:0015980	0.1543	energy derivation by oxidation of organic compounds
WP_087074170.1 MULTISPECIES: Na+/H+ antiporter subunit D [Arthrobacter]	GO:1901137	0.14307	carbohydrate derivative biosynthetic process
WP_087074170.1 MULTISPECIES: Na+/H+ antiporter subunit D [Arthrobacter]	GO:0090407	0.14063	organophosphate biosynthetic process
WP_087074170.1 MULTISPECIES: Na+/H+ antiporter subunit D [Arthrobacter]	GO:0016310	0.13839	phosphorylation
WP_087074170.1 MULTISPECIES: Na+/H+ antiporter subunit D [Arthrobacter]	GO:0045333	0.13546	cellular respiration
WP_087074170.1 MULTISPECIES: Na+/H+ antiporter subunit D [Arthrobacter]	GO:0019637	0.1256	organophosphate metabolic process
WP_087074170.1 MULTISPECIES: Na+/H+ antiporter subunit D [Arthrobacter]	GO:0006812	0.12202	cation transport
WP_087074170.1 MULTISPECIES: Na+/H+ antiporter subunit D [Arthrobacter]	GO:0006820	0.12073	anion transport
WP_087074170.1 MULTISPECIES: Na+/H+ antiporter subunit D [Arthrobacter]	GO:0098655	0.11138	cation transmembrane transport
WP_087074170.1 MULTISPECIES: Na+/H+ antiporter subunit D [Arthrobacter]	GO:0006082	0.10945	organic acid metabolic process
WP_087074170.1 MULTISPECIES: Na+/H+ antiporter subunit D [Arthrobacter]	GO:0019752	0.10803	carboxylic acid metabolic process
WP_087074170.1 MULTISPECIES: Na+/H+ antiporter subunit D [Arthrobacter]	GO:0043436	0.1074	oxoacid metabolic process
WP_087074170.1 MULTISPECIES: Na+/H+ antiporter subunit D [Arthrobacter]	GO:0022900	0.1044	electron transport chain
WP_087074170.1 MULTISPECIES: Na+/H+ antiporter subunit D [Arthrobacter]	GO:0008610	0.10306	lipid biosynthetic process
WP_087074170.1 MULTISPECIES: Na+/H+ antiporter subunit D [Arthrobacter]	GO:0098662	0.10105	inorganic cation transmembrane transport
WP_087074170.1 MULTISPECIES: Na+/H+ antiporter subunit D [Arthrobacter]	GO:0006629	0.10062	lipid metabolic process
WP_087076478.1 PspA/IM30 family protein [Arthrobacter agilis]	GO:0016043	0.23599	cellular component organization
WP_087076478.1 PspA/IM30 family protein [Arthrobacter agilis]	GO:0051234	0.19448	establishment of localization
WP_087076478.1 PspA/IM30 family protein [Arthrobacter agilis]	GO:0006810	0.18402	transport
WP_087076478.1 PspA/IM30 family protein [Arthrobacter agilis]	GO:0044085	0.1768	cellular component biogenesis
WP_087076478.1 PspA/IM30 family protein [Arthrobacter agilis]	GO:0006996	0.1542	organelle organization
WP_087076478.1 PspA/IM30 family protein [Arthrobacter agilis]	GO:0006811	0.15238	ion transport
WP_087076478.1 PspA/IM30 family protein [Arthrobacter agilis]	GO:0033036	0.1474	macromolecule localization
WP_087076478.1 PspA/IM30 family protein [Arthrobacter agilis]	GO:0016070	0.14417	RNA metabolic process
WP_087076478.1 PspA/IM30 family protein [Arthrobacter agilis]	GO:0008104	0.14417	protein localization
WP_087076478.1 PspA/IM30 family protein [Arthrobacter agilis]	GO:0006820	0.14065	anion transport
WP_087076478.1 PspA/IM30 family protein [Arthrobacter agilis]	GO:0071702	0.1401	organic substance transport
WP_087076478.1 PspA/IM30 family protein [Arthrobacter agilis]	GO:0044248	0.13826	cellular catabolic process
WP_087076478.1 PspA/IM30 family protein [Arthrobacter agilis]	GO:0009056	0.13684	catabolic process
WP_087076478.1 PspA/IM30 family protein [Arthrobacter agilis]	GO:0045184	0.13175	establishment of protein localization
WP_087076478.1 PspA/IM30 family protein [Arthrobacter agilis]	GO:0051641	0.13099	cellular localization
WP_087076478.1 PspA/IM30 family protein [Arthrobacter agilis]	GO:0051716	0.1307	cellular response to stimulus
WP_087076478.1 PspA/IM30 family protein [Arthrobacter agilis]	GO:0071705	0.12984	nitrogen compound transport
WP_087076478.1 PspA/IM30 family protein [Arthrobacter agilis]	GO:0042886	0.12733	amide transport
WP_087076478.1 PspA/IM30 family protein [Arthrobacter agilis]	GO:0015031	0.12658	protein transport
WP_087076478.1 PspA/IM30 family protein [Arthrobacter agilis]	GO:0015833	0.12647	peptide transport
WP_087076478.1 PspA/IM30 family protein [Arthrobacter agilis]	GO:0022607	0.12519	cellular component assembly
WP_087076478.1 PspA/IM30 family protein [Arthrobacter agilis]	GO:1901575	0.12293	organic substance catabolic process
WP_087076478.1 PspA/IM30 family protein [Arthrobacter agilis]	GO:0009057	0.12013	macromolecule catabolic process
WP_087076478.1 PspA/IM30 family protein [Arthrobacter agilis]	GO:0007049	0.11596	cell cycle
WP_087076478.1 PspA/IM30 family protein [Arthrobacter agilis]	GO:0019222	0.11432	regulation of metabolic process
WP_087076478.1 PspA/IM30 family protein [Arthrobacter agilis]	GO:0044265	0.10647	cellular macromolecule catabolic process
WP_087076478.1 PspA/IM30 family protein [Arthrobacter agilis]	GO:0060255	0.10636	regulation of macromolecule metabolic process
WP_087076478.1 PspA/IM30 family protein [Arthrobacter agilis]	GO:0051649	0.1058	establishment of localization in cell
WP_087076478.1 PspA/IM30 family protein [Arthrobacter agilis]	GO:0006950	0.10551	response to stress
WP_087076478.1 PspA/IM30 family protein [Arthrobacter agilis]	GO:0036211	0.10254	protein modification process
WP_087076478.1 PspA/IM30 family protein [Arthrobacter agilis]	GO:0034654	0.1025	nucleobase-containing compound biosynthetic process
WP_087076478.1 PspA/IM30 family protein [Arthrobacter agilis]	GO:0006464	0.10247	cellular protein modification process
WP_087076478.1 PspA/IM30 family protein [Arthrobacter agilis]	GO:0006457	0.10229	protein folding
WP_087076478.1 PspA/IM30 family protein [Arthrobacter agilis]	GO:0043933	0.10139	protein-containing complex subunit organization
WP_225437599.1 CoA pyrophosphatase [Arthrobacter sedimenti]	GO:0006793	0.25426	phosphorus metabolic process
WP_225437599.1 CoA pyrophosphatase [Arthrobacter sedimenti]	GO:0006796	0.23941	phosphate-containing compound metabolic process
WP_225437599.1 CoA pyrophosphatase [Arthrobacter sedimenti]	GO:0044283	0.20112	small molecule biosynthetic process
WP_225437599.1 CoA pyrophosphatase [Arthrobacter sedimenti]	GO:0006082	0.17956	organic acid metabolic process
WP_225437599.1 CoA pyrophosphatase [Arthrobacter sedimenti]	GO:0043436	0.17849	oxoacid metabolic process
WP_225437599.1 CoA pyrophosphatase [Arthrobacter sedimenti]	GO:0019752	0.17702	carboxylic acid metabolic process
WP_225437599.1 CoA pyrophosphatase [Arthrobacter sedimenti]	GO:0043412	0.17277	macromolecule modification
WP_225437599.1 CoA pyrophosphatase [Arthrobacter sedimenti]	GO:0009056	0.16935	catabolic process
WP_225437599.1 CoA pyrophosphatase [Arthrobacter sedimenti]	GO:1901575	0.15126	organic substance catabolic process
WP_225437599.1 CoA pyrophosphatase [Arthrobacter sedimenti]	GO:0044248	0.1508	cellular catabolic process
WP_225437599.1 CoA pyrophosphatase [Arthrobacter sedimenti]	GO:1901605	0.14635	alpha-amino acid metabolic process
WP_225437599.1 CoA pyrophosphatase [Arthrobacter sedimenti]	GO:0036211	0.14432	protein modification process
WP_225437599.1 CoA pyrophosphatase [Arthrobacter sedimenti]	GO:0006464	0.14426	cellular protein modification process
WP_225437599.1 CoA pyrophosphatase [Arthrobacter sedimenti]	GO:0006520	0.14409	cellular amino acid metabolic process
WP_225437599.1 CoA pyrophosphatase [Arthrobacter sedimenti]	GO:0005975	0.12972	carbohydrate metabolic process
WP_225437599.1 CoA pyrophosphatase [Arthrobacter sedimenti]	GO:0016070	0.12362	RNA metabolic process
WP_225437599.1 CoA pyrophosphatase [Arthrobacter sedimenti]	GO:0019637	0.11644	organophosphate metabolic process
WP_225437599.1 CoA pyrophosphatase [Arthrobacter sedimenti]	GO:0016310	0.11589	phosphorylation
WP_225437599.1 CoA pyrophosphatase [Arthrobacter sedimenti]	GO:1901135	0.11582	carbohydrate derivative metabolic process
WP_225437599.1 CoA pyrophosphatase [Arthrobacter sedimenti]	GO:0090407	0.11329	organophosphate biosynthetic process
WP_225437599.1 CoA pyrophosphatase [Arthrobacter sedimenti]	GO:1901565	0.11259	organonitrogen compound catabolic process
WP_225437599.1 CoA pyrophosphatase [Arthrobacter sedimenti]	GO:0046394	0.10968	carboxylic acid biosynthetic process
WP_225437599.1 CoA pyrophosphatase [Arthrobacter sedimenti]	GO:0016053	0.10843	organic acid biosynthetic process
WP_225437599.1 CoA pyrophosphatase [Arthrobacter sedimenti]	GO:0006629	0.10497	lipid metabolic process
WP_225437599.1 CoA pyrophosphatase [Arthrobacter sedimenti]	GO:0008610	0.10403	lipid biosynthetic process
WP_225437599.1 CoA pyrophosphatase [Arthrobacter sedimenti]	GO:0044255	0.10066	cellular lipid metabolic process
WP_225437599.1 CoA pyrophosphatase [Arthrobacter sedimenti]	GO:0034654	0.10007	nucleobase-containing compound biosynthetic process
WP_087074286.1 MULTISPECIES: DnaJ domain-containing protein [Arthrobacter]	GO:0006082	0.1762	organic acid metabolic process
WP_087074286.1 MULTISPECIES: DnaJ domain-containing protein [Arthrobacter]	GO:0043436	0.17266	oxoacid metabolic process
WP_087074286.1 MULTISPECIES: DnaJ domain-containing protein [Arthrobacter]	GO:0043603	0.16578	cellular amide metabolic process
WP_087074286.1 MULTISPECIES: DnaJ domain-containing protein [Arthrobacter]	GO:0019752	0.16455	carboxylic acid metabolic process
WP_087074286.1 MULTISPECIES: DnaJ domain-containing protein [Arthrobacter]	GO:0009056	0.16084	catabolic process
WP_087074286.1 MULTISPECIES: DnaJ domain-containing protein [Arthrobacter]	GO:0044248	0.15907	cellular catabolic process
WP_087074286.1 MULTISPECIES: DnaJ domain-containing protein [Arthrobacter]	GO:1901575	0.14157	organic substance catabolic process
WP_087074286.1 MULTISPECIES: DnaJ domain-containing protein [Arthrobacter]	GO:0006790	0.11641	sulfur compound metabolic process
