## Supplemental for "Adaptation to space conditions of novel bacterial species isolated from the International Space Station revealed by functional gene annotations and comparative genome analysis": Supplementary Table S8.xlsx (part 3 of 3)

### Sheet: A. agilis DeepFRI (continued)
Arthrobacter agilis 4041 DeepFRI annotation
WP_087074286.1 MULTISPECIES: DnaJ domain-containing protein [Arthrobacter]	GO:0044272	0.10455	sulfur compound biosynthetic process
WP_244190881.1 hypothetical protein [Arthrobacter agilis]	GO:0009056	0.27236	catabolic process
WP_244190881.1 hypothetical protein [Arthrobacter agilis]	GO:0044248	0.25587	cellular catabolic process
WP_244190881.1 hypothetical protein [Arthrobacter agilis]	GO:1901575	0.2312	organic substance catabolic process
WP_244190881.1 hypothetical protein [Arthrobacter agilis]	GO:0044283	0.2006	small molecule biosynthetic process
WP_244190881.1 hypothetical protein [Arthrobacter agilis]	GO:0006793	0.18228	phosphorus metabolic process
WP_244190881.1 hypothetical protein [Arthrobacter agilis]	GO:0006796	0.18017	phosphate-containing compound metabolic process
WP_244190881.1 hypothetical protein [Arthrobacter agilis]	GO:0006082	0.12468	organic acid metabolic process
WP_244190881.1 hypothetical protein [Arthrobacter agilis]	GO:0043436	0.1212	oxoacid metabolic process
WP_244190881.1 hypothetical protein [Arthrobacter agilis]	GO:0005975	0.12063	carbohydrate metabolic process
WP_244190881.1 hypothetical protein [Arthrobacter agilis]	GO:0019752	0.11661	carboxylic acid metabolic process
WP_244190881.1 hypothetical protein [Arthrobacter agilis]	GO:0019439	0.10589	aromatic compound catabolic process
WP_244190881.1 hypothetical protein [Arthrobacter agilis]	GO:1901361	0.10388	organic cyclic compound catabolic process
WP_087072171.1 MULTISPECIES: MFS transporter [Arthrobacter]	GO:0055085	0.18422	transmembrane transport
WP_087072171.1 MULTISPECIES: MFS transporter [Arthrobacter]	GO:0044283	0.1804	small molecule biosynthetic process
WP_087072171.1 MULTISPECIES: MFS transporter [Arthrobacter]	GO:0006091	0.16414	generation of precursor metabolites and energy
WP_087072171.1 MULTISPECIES: MFS transporter [Arthrobacter]	GO:0006793	0.15333	phosphorus metabolic process
WP_087072171.1 MULTISPECIES: MFS transporter [Arthrobacter]	GO:0006796	0.15084	phosphate-containing compound metabolic process
WP_087072171.1 MULTISPECIES: MFS transporter [Arthrobacter]	GO:0006082	0.15061	organic acid metabolic process
WP_087072171.1 MULTISPECIES: MFS transporter [Arthrobacter]	GO:0043436	0.14679	oxoacid metabolic process
WP_087072171.1 MULTISPECIES: MFS transporter [Arthrobacter]	GO:0019752	0.14649	carboxylic acid metabolic process
WP_087072171.1 MULTISPECIES: MFS transporter [Arthrobacter]	GO:0006810	0.13917	transport
WP_087072171.1 MULTISPECIES: MFS transporter [Arthrobacter]	GO:0051234	0.13809	establishment of localization
WP_087072171.1 MULTISPECIES: MFS transporter [Arthrobacter]	GO:0034220	0.1178	ion transmembrane transport
WP_087072171.1 MULTISPECIES: MFS transporter [Arthrobacter]	GO:0006811	0.11543	ion transport
WP_087072171.1 MULTISPECIES: MFS transporter [Arthrobacter]	GO:0006629	0.11408	lipid metabolic process
WP_087072171.1 MULTISPECIES: MFS transporter [Arthrobacter]	GO:0044255	0.11255	cellular lipid metabolic process
WP_087072397.1 MULTISPECIES: rhomboid family intramembrane serine protease [Arthrobacter]	GO:0051234	0.40956	establishment of localization
WP_087072397.1 MULTISPECIES: rhomboid family intramembrane serine protease [Arthrobacter]	GO:0006811	0.33979	ion transport
WP_087072397.1 MULTISPECIES: rhomboid family intramembrane serine protease [Arthrobacter]	GO:0055085	0.31189	transmembrane transport
WP_087072397.1 MULTISPECIES: rhomboid family intramembrane serine protease [Arthrobacter]	GO:0034220	0.21582	ion transmembrane transport
WP_087072397.1 MULTISPECIES: rhomboid family intramembrane serine protease [Arthrobacter]	GO:0006820	0.14922	anion transport
WP_087072397.1 MULTISPECIES: rhomboid family intramembrane serine protease [Arthrobacter]	GO:0006091	0.1418	generation of precursor metabolites and energy
WP_087072397.1 MULTISPECIES: rhomboid family intramembrane serine protease [Arthrobacter]	GO:0006812	0.13465	cation transport
WP_087072397.1 MULTISPECIES: rhomboid family intramembrane serine protease [Arthrobacter]	GO:0006796	0.13168	phosphate-containing compound metabolic process
WP_087072397.1 MULTISPECIES: rhomboid family intramembrane serine protease [Arthrobacter]	GO:0006793	0.12508	phosphorus metabolic process
WP_087072397.1 MULTISPECIES: rhomboid family intramembrane serine protease [Arthrobacter]	GO:0098660	0.11308	inorganic ion transmembrane transport
WP_087072397.1 MULTISPECIES: rhomboid family intramembrane serine protease [Arthrobacter]	GO:0042221	0.11051	response to chemical
WP_087072397.1 MULTISPECIES: rhomboid family intramembrane serine protease [Arthrobacter]	GO:0022900	0.10415	electron transport chain
WP_087072397.1 MULTISPECIES: rhomboid family intramembrane serine protease [Arthrobacter]	GO:0098655	0.10333	cation transmembrane transport
WP_087074714.1 MULTISPECIES: TadA family conjugal transfer-associated ATPase [Arthrobacter]	GO:0006796	0.42866	phosphate-containing compound metabolic process
WP_087074714.1 MULTISPECIES: TadA family conjugal transfer-associated ATPase [Arthrobacter]	GO:0006793	0.41213	phosphorus metabolic process
WP_087074714.1 MULTISPECIES: TadA family conjugal transfer-associated ATPase [Arthrobacter]	GO:0019637	0.33315	organophosphate metabolic process
WP_087074714.1 MULTISPECIES: TadA family conjugal transfer-associated ATPase [Arthrobacter]	GO:0090407	0.21514	organophosphate biosynthetic process
WP_087074714.1 MULTISPECIES: TadA family conjugal transfer-associated ATPase [Arthrobacter]	GO:0044283	0.21226	small molecule biosynthetic process
WP_087074714.1 MULTISPECIES: TadA family conjugal transfer-associated ATPase [Arthrobacter]	GO:1901135	0.14814	carbohydrate derivative metabolic process
WP_087074714.1 MULTISPECIES: TadA family conjugal transfer-associated ATPase [Arthrobacter]	GO:0016310	0.14662	phosphorylation
WP_087074714.1 MULTISPECIES: TadA family conjugal transfer-associated ATPase [Arthrobacter]	GO:0009056	0.14432	catabolic process
WP_087074714.1 MULTISPECIES: TadA family conjugal transfer-associated ATPase [Arthrobacter]	GO:0006082	0.13935	organic acid metabolic process
WP_087074714.1 MULTISPECIES: TadA family conjugal transfer-associated ATPase [Arthrobacter]	GO:1901575	0.13702	organic substance catabolic process
WP_087074714.1 MULTISPECIES: TadA family conjugal transfer-associated ATPase [Arthrobacter]	GO:0043436	0.1333	oxoacid metabolic process
WP_087074714.1 MULTISPECIES: TadA family conjugal transfer-associated ATPase [Arthrobacter]	GO:0019752	0.13259	carboxylic acid metabolic process
WP_087074714.1 MULTISPECIES: TadA family conjugal transfer-associated ATPase [Arthrobacter]	GO:0006790	0.12862	sulfur compound metabolic process
WP_087074714.1 MULTISPECIES: TadA family conjugal transfer-associated ATPase [Arthrobacter]	GO:0044272	0.11467	sulfur compound biosynthetic process
WP_167133673.1 MULTISPECIES: ribokinase [Arthrobacter]	GO:0006793	0.43326	phosphorus metabolic process
WP_167133673.1 MULTISPECIES: ribokinase [Arthrobacter]	GO:0006796	0.40256	phosphate-containing compound metabolic process
WP_167133673.1 MULTISPECIES: ribokinase [Arthrobacter]	GO:1901137	0.38205	carbohydrate derivative biosynthetic process
WP_167133673.1 MULTISPECIES: ribokinase [Arthrobacter]	GO:0019637	0.33739	organophosphate metabolic process
WP_167133673.1 MULTISPECIES: ribokinase [Arthrobacter]	GO:0055086	0.28004	nucleobase-containing small molecule metabolic process
WP_167133673.1 MULTISPECIES: ribokinase [Arthrobacter]	GO:0090407	0.25475	organophosphate biosynthetic process
WP_167133673.1 MULTISPECIES: ribokinase [Arthrobacter]	GO:0006753	0.19127	nucleoside phosphate metabolic process
WP_167133673.1 MULTISPECIES: ribokinase [Arthrobacter]	GO:0009117	0.19097	nucleotide metabolic process
WP_167133673.1 MULTISPECIES: ribokinase [Arthrobacter]	GO:0044283	0.18514	small molecule biosynthetic process
WP_167133673.1 MULTISPECIES: ribokinase [Arthrobacter]	GO:0005975	0.15949	carbohydrate metabolic process
WP_167133673.1 MULTISPECIES: ribokinase [Arthrobacter]	GO:0034654	0.15632	nucleobase-containing compound biosynthetic process
WP_167133673.1 MULTISPECIES: ribokinase [Arthrobacter]	GO:0019693	0.15243	ribose phosphate metabolic process
WP_167133673.1 MULTISPECIES: ribokinase [Arthrobacter]	GO:0009259	0.14579	ribonucleotide metabolic process
WP_167133673.1 MULTISPECIES: ribokinase [Arthrobacter]	GO:0009056	0.13389	catabolic process
WP_167133673.1 MULTISPECIES: ribokinase [Arthrobacter]	GO:0006082	0.13373	organic acid metabolic process
WP_167133673.1 MULTISPECIES: ribokinase [Arthrobacter]	GO:0046390	0.13138	ribose phosphate biosynthetic process
WP_167133673.1 MULTISPECIES: ribokinase [Arthrobacter]	GO:0043436	0.13062	oxoacid metabolic process
WP_167133673.1 MULTISPECIES: ribokinase [Arthrobacter]	GO:0019752	0.13059	carboxylic acid metabolic process
WP_167133673.1 MULTISPECIES: ribokinase [Arthrobacter]	GO:1901575	0.12851	organic substance catabolic process
WP_167133673.1 MULTISPECIES: ribokinase [Arthrobacter]	GO:0006091	0.12736	generation of precursor metabolites and energy
WP_167133673.1 MULTISPECIES: ribokinase [Arthrobacter]	GO:0009260	0.12409	ribonucleotide biosynthetic process
WP_167133673.1 MULTISPECIES: ribokinase [Arthrobacter]	GO:1901293	0.12054	nucleoside phosphate biosynthetic process
WP_167133673.1 MULTISPECIES: ribokinase [Arthrobacter]	GO:0009165	0.11701	nucleotide biosynthetic process
WP_167133673.1 MULTISPECIES: ribokinase [Arthrobacter]	GO:0072521	0.11105	purine-containing compound metabolic process
WP_167133673.1 MULTISPECIES: ribokinase [Arthrobacter]	GO:1901605	0.10701	alpha-amino acid metabolic process
WP_167133673.1 MULTISPECIES: ribokinase [Arthrobacter]	GO:0044248	0.10008	cellular catabolic process
WP_087075357.1 MULTISPECIES: YhgE/Pip domain-containing protein [Arthrobacter]	GO:0055085	0.33468	transmembrane transport
WP_087075357.1 MULTISPECIES: YhgE/Pip domain-containing protein [Arthrobacter]	GO:0006793	0.23523	phosphorus metabolic process
WP_087075357.1 MULTISPECIES: YhgE/Pip domain-containing protein [Arthrobacter]	GO:0006796	0.22921	phosphate-containing compound metabolic process
WP_087075357.1 MULTISPECIES: YhgE/Pip domain-containing protein [Arthrobacter]	GO:0051234	0.22146	establishment of localization
WP_087075357.1 MULTISPECIES: YhgE/Pip domain-containing protein [Arthrobacter]	GO:0006810	0.22121	transport
WP_087075357.1 MULTISPECIES: YhgE/Pip domain-containing protein [Arthrobacter]	GO:0043436	0.21472	oxoacid metabolic process
WP_087075357.1 MULTISPECIES: YhgE/Pip domain-containing protein [Arthrobacter]	GO:0019752	0.21404	carboxylic acid metabolic process
WP_087075357.1 MULTISPECIES: YhgE/Pip domain-containing protein [Arthrobacter]	GO:0006091	0.21224	generation of precursor metabolites and energy
WP_087075357.1 MULTISPECIES: YhgE/Pip domain-containing protein [Arthrobacter]	GO:0006082	0.21149	organic acid metabolic process
WP_087075357.1 MULTISPECIES: YhgE/Pip domain-containing protein [Arthrobacter]	GO:0034220	0.20115	ion transmembrane transport
WP_087075357.1 MULTISPECIES: YhgE/Pip domain-containing protein [Arthrobacter]	GO:0006811	0.19356	ion transport
WP_087075357.1 MULTISPECIES: YhgE/Pip domain-containing protein [Arthrobacter]	GO:0009056	0.17573	catabolic process
WP_087075357.1 MULTISPECIES: YhgE/Pip domain-containing protein [Arthrobacter]	GO:1901135	0.14792	carbohydrate derivative metabolic process
WP_087075357.1 MULTISPECIES: YhgE/Pip domain-containing protein [Arthrobacter]	GO:1901575	0.14504	organic substance catabolic process
WP_087075357.1 MULTISPECIES: YhgE/Pip domain-containing protein [Arthrobacter]	GO:0015980	0.1445	energy derivation by oxidation of organic compounds
WP_087075357.1 MULTISPECIES: YhgE/Pip domain-containing protein [Arthrobacter]	GO:0045333	0.13791	cellular respiration
WP_087075357.1 MULTISPECIES: YhgE/Pip domain-containing protein [Arthrobacter]	GO:0044283	0.12661	small molecule biosynthetic process
WP_087075357.1 MULTISPECIES: YhgE/Pip domain-containing protein [Arthrobacter]	GO:0044248	0.12317	cellular catabolic process
WP_087075357.1 MULTISPECIES: YhgE/Pip domain-containing protein [Arthrobacter]	GO:0019637	0.11786	organophosphate metabolic process
WP_087075357.1 MULTISPECIES: YhgE/Pip domain-containing protein [Arthrobacter]	GO:0005975	0.11595	carbohydrate metabolic process
WP_087075357.1 MULTISPECIES: YhgE/Pip domain-containing protein [Arthrobacter]	GO:0046034	0.11349	ATP metabolic process
WP_087075357.1 MULTISPECIES: YhgE/Pip domain-containing protein [Arthrobacter]	GO:0044282	0.10985	small molecule catabolic process
WP_087075357.1 MULTISPECIES: YhgE/Pip domain-containing protein [Arthrobacter]	GO:0006629	0.10739	lipid metabolic process
WP_087075357.1 MULTISPECIES: YhgE/Pip domain-containing protein [Arthrobacter]	GO:0006812	0.10578	cation transport
WP_087075357.1 MULTISPECIES: YhgE/Pip domain-containing protein [Arthrobacter]	GO:0044255	0.1038	cellular lipid metabolic process
WP_087074595.1 MULTISPECIES: hotdog fold thioesterase [Arthrobacter]	GO:0044085	0.14829	cellular component biogenesis
WP_087074595.1 MULTISPECIES: hotdog fold thioesterase [Arthrobacter]	GO:0043412	0.14431	macromolecule modification
WP_087074595.1 MULTISPECIES: hotdog fold thioesterase [Arthrobacter]	GO:0044283	0.13042	small molecule biosynthetic process
WP_087074595.1 MULTISPECIES: hotdog fold thioesterase [Arthrobacter]	GO:0006396	0.12894	RNA processing
WP_087074595.1 MULTISPECIES: hotdog fold thioesterase [Arthrobacter]	GO:0051716	0.12809	cellular response to stimulus
WP_087074595.1 MULTISPECIES: hotdog fold thioesterase [Arthrobacter]	GO:0019222	0.12643	regulation of metabolic process
WP_087074595.1 MULTISPECIES: hotdog fold thioesterase [Arthrobacter]	GO:0031323	0.11971	regulation of cellular metabolic process
WP_087074595.1 MULTISPECIES: hotdog fold thioesterase [Arthrobacter]	GO:0009056	0.11963	catabolic process
WP_087074595.1 MULTISPECIES: hotdog fold thioesterase [Arthrobacter]	GO:0080090	0.1168	regulation of primary metabolic process
WP_087074595.1 MULTISPECIES: hotdog fold thioesterase [Arthrobacter]	GO:0060255	0.11621	regulation of macromolecule metabolic process
WP_087074595.1 MULTISPECIES: hotdog fold thioesterase [Arthrobacter]	GO:0016043	0.11595	cellular component organization
WP_087074595.1 MULTISPECIES: hotdog fold thioesterase [Arthrobacter]	GO:0034470	0.11562	ncRNA processing
WP_087074595.1 MULTISPECIES: hotdog fold thioesterase [Arthrobacter]	GO:0006796	0.11539	phosphate-containing compound metabolic process
WP_087074595.1 MULTISPECIES: hotdog fold thioesterase [Arthrobacter]	GO:0051171	0.11396	regulation of nitrogen compound metabolic process
WP_087074595.1 MULTISPECIES: hotdog fold thioesterase [Arthrobacter]	GO:0006793	0.11142	phosphorus metabolic process
WP_087074595.1 MULTISPECIES: hotdog fold thioesterase [Arthrobacter]	GO:1901575	0.10992	organic substance catabolic process
WP_087074595.1 MULTISPECIES: hotdog fold thioesterase [Arthrobacter]	GO:0034660	0.10489	ncRNA metabolic process
WP_087072332.1 MULTISPECIES: CoA transferase [Arthrobacter]	GO:0006082	0.26942	organic acid metabolic process
WP_087072332.1 MULTISPECIES: CoA transferase [Arthrobacter]	GO:0043436	0.2476	oxoacid metabolic process
WP_087072332.1 MULTISPECIES: CoA transferase [Arthrobacter]	GO:0009056	0.24462	catabolic process
WP_087072332.1 MULTISPECIES: CoA transferase [Arthrobacter]	GO:0019752	0.24404	carboxylic acid metabolic process
WP_087072332.1 MULTISPECIES: CoA transferase [Arthrobacter]	GO:1901575	0.22294	organic substance catabolic process
WP_087072332.1 MULTISPECIES: CoA transferase [Arthrobacter]	GO:0006796	0.18508	phosphate-containing compound metabolic process
WP_087072332.1 MULTISPECIES: CoA transferase [Arthrobacter]	GO:0006793	0.18009	phosphorus metabolic process
WP_087072332.1 MULTISPECIES: CoA transferase [Arthrobacter]	GO:0044248	0.1633	cellular catabolic process
WP_087072332.1 MULTISPECIES: CoA transferase [Arthrobacter]	GO:0044283	0.16114	small molecule biosynthetic process
WP_087072332.1 MULTISPECIES: CoA transferase [Arthrobacter]	GO:0019637	0.15335	organophosphate metabolic process
WP_087072332.1 MULTISPECIES: CoA transferase [Arthrobacter]	GO:1901135	0.14882	carbohydrate derivative metabolic process
WP_087072332.1 MULTISPECIES: CoA transferase [Arthrobacter]	GO:1901565	0.10519	organonitrogen compound catabolic process
WP_087072332.1 MULTISPECIES: CoA transferase [Arthrobacter]	GO:0006520	0.10417	cellular amino acid metabolic process
WP_087072332.1 MULTISPECIES: CoA transferase [Arthrobacter]	GO:0005975	0.10159	carbohydrate metabolic process
WP_087076957.1 MULTISPECIES: MFS transporter [Arthrobacter]	GO:0006796	0.41664	phosphate-containing compound metabolic process
WP_087076957.1 MULTISPECIES: MFS transporter [Arthrobacter]	GO:0055085	0.37217	transmembrane transport
WP_087076957.1 MULTISPECIES: MFS transporter [Arthrobacter]	GO:0006810	0.28598	transport
WP_087076957.1 MULTISPECIES: MFS transporter [Arthrobacter]	GO:0051234	0.28243	establishment of localization
WP_087076957.1 MULTISPECIES: MFS transporter [Arthrobacter]	GO:0034220	0.26573	ion transmembrane transport
WP_087076957.1 MULTISPECIES: MFS transporter [Arthrobacter]	GO:0006811	0.25021	ion transport
WP_087076957.1 MULTISPECIES: MFS transporter [Arthrobacter]	GO:0006091	0.2418	generation of precursor metabolites and energy
WP_087076957.1 MULTISPECIES: MFS transporter [Arthrobacter]	GO:1901135	0.21393	carbohydrate derivative metabolic process
WP_087076957.1 MULTISPECIES: MFS transporter [Arthrobacter]	GO:0019637	0.21318	organophosphate metabolic process
WP_087076957.1 MULTISPECIES: MFS transporter [Arthrobacter]	GO:0090407	0.19625	organophosphate biosynthetic process
WP_087076957.1 MULTISPECIES: MFS transporter [Arthrobacter]	GO:0044283	0.18175	small molecule biosynthetic process
WP_087076957.1 MULTISPECIES: MFS transporter [Arthrobacter]	GO:0006082	0.1802	organic acid metabolic process
WP_087076957.1 MULTISPECIES: MFS transporter [Arthrobacter]	GO:0019752	0.17543	carboxylic acid metabolic process
WP_087076957.1 MULTISPECIES: MFS transporter [Arthrobacter]	GO:0043436	0.17467	oxoacid metabolic process
WP_087076957.1 MULTISPECIES: MFS transporter [Arthrobacter]	GO:1901137	0.1558	carbohydrate derivative biosynthetic process
WP_087076957.1 MULTISPECIES: MFS transporter [Arthrobacter]	GO:0006812	0.1445	cation transport
WP_087076957.1 MULTISPECIES: MFS transporter [Arthrobacter]	GO:0016310	0.13632	phosphorylation
WP_087076957.1 MULTISPECIES: MFS transporter [Arthrobacter]	GO:0098655	0.13072	cation transmembrane transport
WP_087076957.1 MULTISPECIES: MFS transporter [Arthrobacter]	GO:0015980	0.1282	energy derivation by oxidation of organic compounds
WP_087076957.1 MULTISPECIES: MFS transporter [Arthrobacter]	GO:0022900	0.12575	electron transport chain
WP_087076957.1 MULTISPECIES: MFS transporter [Arthrobacter]	GO:0008610	0.12543	lipid biosynthetic process
WP_087076957.1 MULTISPECIES: MFS transporter [Arthrobacter]	GO:0098660	0.12528	inorganic ion transmembrane transport
WP_087076957.1 MULTISPECIES: MFS transporter [Arthrobacter]	GO:0046034	0.12255	ATP metabolic process
WP_087076957.1 MULTISPECIES: MFS transporter [Arthrobacter]	GO:0044255	0.12115	cellular lipid metabolic process
WP_087076957.1 MULTISPECIES: MFS transporter [Arthrobacter]	GO:0045333	0.11849	cellular respiration
WP_087076957.1 MULTISPECIES: MFS transporter [Arthrobacter]	GO:0006629	0.11785	lipid metabolic process
WP_087076957.1 MULTISPECIES: MFS transporter [Arthrobacter]	GO:0098662	0.11705	inorganic cation transmembrane transport
WP_087074619.1 PLP-dependent aminotransferase family protein [Arthrobacter agilis]	GO:0016070	0.41026	RNA metabolic process
WP_087074619.1 PLP-dependent aminotransferase family protein [Arthrobacter agilis]	GO:0034654	0.29586	nucleobase-containing compound biosynthetic process
WP_087074619.1 PLP-dependent aminotransferase family protein [Arthrobacter agilis]	GO:0019752	0.26843	carboxylic acid metabolic process
WP_087074619.1 PLP-dependent aminotransferase family protein [Arthrobacter agilis]	GO:0006082	0.26783	organic acid metabolic process
WP_087074619.1 PLP-dependent aminotransferase family protein [Arthrobacter agilis]	GO:0043436	0.26708	oxoacid metabolic process
WP_087074619.1 PLP-dependent aminotransferase family protein [Arthrobacter agilis]	GO:0044283	0.21965	small molecule biosynthetic process
WP_087074619.1 PLP-dependent aminotransferase family protein [Arthrobacter agilis]	GO:0006520	0.18271	cellular amino acid metabolic process
WP_087074619.1 PLP-dependent aminotransferase family protein [Arthrobacter agilis]	GO:0006793	0.12806	phosphorus metabolic process
WP_087074619.1 PLP-dependent aminotransferase family protein [Arthrobacter agilis]	GO:0006796	0.12595	phosphate-containing compound metabolic process
WP_087074619.1 PLP-dependent aminotransferase family protein [Arthrobacter agilis]	GO:0046394	0.10974	carboxylic acid biosynthetic process
WP_087074619.1 PLP-dependent aminotransferase family protein [Arthrobacter agilis]	GO:0016053	0.10437	organic acid biosynthetic process
WP_087074619.1 PLP-dependent aminotransferase family protein [Arthrobacter agilis]	GO:0019222	0.10416	regulation of metabolic process
WP_087072354.1 MULTISPECIES: Hsp20/alpha crystallin family protein [Arthrobacter]	GO:0016043	0.16888	cellular component organization
WP_087072354.1 MULTISPECIES: Hsp20/alpha crystallin family protein [Arthrobacter]	GO:0034654	0.16557	nucleobase-containing compound biosynthetic process
WP_087072354.1 MULTISPECIES: Hsp20/alpha crystallin family protein [Arthrobacter]	GO:0016070	0.15166	RNA metabolic process
WP_087072354.1 MULTISPECIES: Hsp20/alpha crystallin family protein [Arthrobacter]	GO:0006793	0.15056	phosphorus metabolic process
WP_087072354.1 MULTISPECIES: Hsp20/alpha crystallin family protein [Arthrobacter]	GO:0019222	0.14943	regulation of metabolic process
WP_087072354.1 MULTISPECIES: Hsp20/alpha crystallin family protein [Arthrobacter]	GO:0006796	0.14499	phosphate-containing compound metabolic process
WP_087072354.1 MULTISPECIES: Hsp20/alpha crystallin family protein [Arthrobacter]	GO:0044085	0.14246	cellular component biogenesis
WP_087072354.1 MULTISPECIES: Hsp20/alpha crystallin family protein [Arthrobacter]	GO:0060255	0.13932	regulation of macromolecule metabolic process
WP_087072354.1 MULTISPECIES: Hsp20/alpha crystallin family protein [Arthrobacter]	GO:0031323	0.13887	regulation of cellular metabolic process
WP_087072354.1 MULTISPECIES: Hsp20/alpha crystallin family protein [Arthrobacter]	GO:0080090	0.13753	regulation of primary metabolic process
WP_087072354.1 MULTISPECIES: Hsp20/alpha crystallin family protein [Arthrobacter]	GO:0036211	0.13678	protein modification process
WP_087072354.1 MULTISPECIES: Hsp20/alpha crystallin family protein [Arthrobacter]	GO:0006464	0.13672	cellular protein modification process
WP_087072354.1 MULTISPECIES: Hsp20/alpha crystallin family protein [Arthrobacter]	GO:0043412	0.13598	macromolecule modification
WP_087072354.1 MULTISPECIES: Hsp20/alpha crystallin family protein [Arthrobacter]	GO:0043603	0.13408	cellular amide metabolic process
WP_087072354.1 MULTISPECIES: Hsp20/alpha crystallin family protein [Arthrobacter]	GO:0051716	0.13317	cellular response to stimulus
WP_087072354.1 MULTISPECIES: Hsp20/alpha crystallin family protein [Arthrobacter]	GO:0051171	0.1329	regulation of nitrogen compound metabolic process
WP_087072354.1 MULTISPECIES: Hsp20/alpha crystallin family protein [Arthrobacter]	GO:0043604	0.12298	amide biosynthetic process
WP_087072354.1 MULTISPECIES: Hsp20/alpha crystallin family protein [Arthrobacter]	GO:0044283	0.11921	small molecule biosynthetic process
WP_087072354.1 MULTISPECIES: Hsp20/alpha crystallin family protein [Arthrobacter]	GO:0010468	0.11626	regulation of gene expression
WP_087072354.1 MULTISPECIES: Hsp20/alpha crystallin family protein [Arthrobacter]	GO:0051234	0.11539	establishment of localization
WP_087072354.1 MULTISPECIES: Hsp20/alpha crystallin family protein [Arthrobacter]	GO:0006810	0.11216	transport
WP_087072354.1 MULTISPECIES: Hsp20/alpha crystallin family protein [Arthrobacter]	GO:0009889	0.10964	regulation of biosynthetic process
WP_087072354.1 MULTISPECIES: Hsp20/alpha crystallin family protein [Arthrobacter]	GO:0031326	0.10949	regulation of cellular biosynthetic process
WP_087072354.1 MULTISPECIES: Hsp20/alpha crystallin family protein [Arthrobacter]	GO:0006518	0.10798	peptide metabolic process
WP_087072354.1 MULTISPECIES: Hsp20/alpha crystallin family protein [Arthrobacter]	GO:0010556	0.10629	regulation of macromolecule biosynthetic process
WP_087072354.1 MULTISPECIES: Hsp20/alpha crystallin family protein [Arthrobacter]	GO:2000112	0.10471	regulation of cellular macromolecule biosynthetic process
WP_087072354.1 MULTISPECIES: Hsp20/alpha crystallin family protein [Arthrobacter]	GO:0043043	0.10393	peptide biosynthetic process
WP_087072354.1 MULTISPECIES: Hsp20/alpha crystallin family protein [Arthrobacter]	GO:0032774	0.10304	RNA biosynthetic process
WP_087072354.1 MULTISPECIES: Hsp20/alpha crystallin family protein [Arthrobacter]	GO:0006412	0.1025	translation
WP_087072354.1 MULTISPECIES: Hsp20/alpha crystallin family protein [Arthrobacter]	GO:0006351	0.10166	transcription, DNA-templated
WP_087072354.1 MULTISPECIES: Hsp20/alpha crystallin family protein [Arthrobacter]	GO:0097659	0.10147	nucleic acid-templated transcription
WP_087072354.1 MULTISPECIES: Hsp20/alpha crystallin family protein [Arthrobacter]	GO:0019219	0.10071	regulation of nucleobase-containing compound metabolic process
WP_087074310.1 ferredoxin reductase [Arthrobacter agilis]	GO:0006793	0.16041	phosphorus metabolic process
WP_087074310.1 ferredoxin reductase [Arthrobacter agilis]	GO:0006796	0.15404	phosphate-containing compound metabolic process
WP_087074310.1 ferredoxin reductase [Arthrobacter agilis]	GO:0044248	0.15115	cellular catabolic process
WP_087074310.1 ferredoxin reductase [Arthrobacter agilis]	GO:1901575	0.15043	organic substance catabolic process
WP_087074310.1 ferredoxin reductase [Arthrobacter agilis]	GO:1901135	0.12151	carbohydrate derivative metabolic process
WP_087074310.1 ferredoxin reductase [Arthrobacter agilis]	GO:0006082	0.12083	organic acid metabolic process
WP_087074310.1 ferredoxin reductase [Arthrobacter agilis]	GO:0044283	0.11988	small molecule biosynthetic process
WP_087074310.1 ferredoxin reductase [Arthrobacter agilis]	GO:0043436	0.11867	oxoacid metabolic process
WP_087074310.1 ferredoxin reductase [Arthrobacter agilis]	GO:0019637	0.11435	organophosphate metabolic process
WP_087074310.1 ferredoxin reductase [Arthrobacter agilis]	GO:0005975	0.11433	carbohydrate metabolic process
WP_087074310.1 ferredoxin reductase [Arthrobacter agilis]	GO:0019752	0.11372	carboxylic acid metabolic process
WP_087074310.1 ferredoxin reductase [Arthrobacter agilis]	GO:0016070	0.10249	RNA metabolic process
WP_244190891.1 hypothetical protein [Arthrobacter agilis]	GO:0009056	0.41408	catabolic process
WP_244190891.1 hypothetical protein [Arthrobacter agilis]	GO:0005975	0.40173	carbohydrate metabolic process
WP_244190891.1 hypothetical protein [Arthrobacter agilis]	GO:1901575	0.37449	organic substance catabolic process
WP_244190891.1 hypothetical protein [Arthrobacter agilis]	GO:0000272	0.29782	polysaccharide catabolic process
WP_244190891.1 hypothetical protein [Arthrobacter agilis]	GO:0044248	0.28617	cellular catabolic process
WP_244190891.1 hypothetical protein [Arthrobacter agilis]	GO:0016052	0.25583	carbohydrate catabolic process
WP_244190891.1 hypothetical protein [Arthrobacter agilis]	GO:0005976	0.23299	polysaccharide metabolic process
WP_244190891.1 hypothetical protein [Arthrobacter agilis]	GO:0006508	0.1831	proteolysis
WP_244190891.1 hypothetical protein [Arthrobacter agilis]	GO:0044419	0.17708	biological process involved in interspecies interaction between organisms
WP_244190891.1 hypothetical protein [Arthrobacter agilis]	GO:1901565	0.17569	organonitrogen compound catabolic process
WP_244190891.1 hypothetical protein [Arthrobacter agilis]	GO:0006082	0.17219	organic acid metabolic process
WP_244190891.1 hypothetical protein [Arthrobacter agilis]	GO:0043436	0.16416	oxoacid metabolic process
WP_244190891.1 hypothetical protein [Arthrobacter agilis]	GO:0019752	0.15548	carboxylic acid metabolic process
WP_244190891.1 hypothetical protein [Arthrobacter agilis]	GO:0071554	0.14933	cell wall organization or biogenesis
WP_244190891.1 hypothetical protein [Arthrobacter agilis]	GO:0044262	0.13484	cellular carbohydrate metabolic process
WP_244190891.1 hypothetical protein [Arthrobacter agilis]	GO:0044264	0.13439	cellular polysaccharide metabolic process
WP_244190891.1 hypothetical protein [Arthrobacter agilis]	GO:0006091	0.1309	generation of precursor metabolites and energy
WP_244190891.1 hypothetical protein [Arthrobacter agilis]	GO:0009057	0.1199	macromolecule catabolic process
WP_244190891.1 hypothetical protein [Arthrobacter agilis]	GO:0042221	0.11952	response to chemical
WP_244190891.1 hypothetical protein [Arthrobacter agilis]	GO:0044042	0.11295	glucan metabolic process
WP_244190891.1 hypothetical protein [Arthrobacter agilis]	GO:0032502	0.11241	developmental process
WP_244190891.1 hypothetical protein [Arthrobacter agilis]	GO:0048856	0.11127	anatomical structure development
WP_244190891.1 hypothetical protein [Arthrobacter agilis]	GO:0006073	0.11116	cellular glucan metabolic process
WP_244190891.1 hypothetical protein [Arthrobacter agilis]	GO:0045229	0.11107	external encapsulating structure organization
WP_244190891.1 hypothetical protein [Arthrobacter agilis]	GO:1901135	0.10959	carbohydrate derivative metabolic process
WP_244190891.1 hypothetical protein [Arthrobacter agilis]	GO:0044283	0.10932	small molecule biosynthetic process
WP_244190891.1 hypothetical protein [Arthrobacter agilis]	GO:0016043	0.10021	cellular component organization
WP_087076630.1 MULTISPECIES: 5-formyltetrahydrofolate cyclo-ligase [Arthrobacter]	GO:0034654	0.14231	nucleobase-containing compound biosynthetic process
WP_087076630.1 MULTISPECIES: 5-formyltetrahydrofolate cyclo-ligase [Arthrobacter]	GO:0006793	0.13546	phosphorus metabolic process
WP_087076630.1 MULTISPECIES: 5-formyltetrahydrofolate cyclo-ligase [Arthrobacter]	GO:0006796	0.13497	phosphate-containing compound metabolic process
WP_087076630.1 MULTISPECIES: 5-formyltetrahydrofolate cyclo-ligase [Arthrobacter]	GO:0016070	0.13206	RNA metabolic process
WP_087076630.1 MULTISPECIES: 5-formyltetrahydrofolate cyclo-ligase [Arthrobacter]	GO:0009056	0.13073	catabolic process
WP_087076630.1 MULTISPECIES: 5-formyltetrahydrofolate cyclo-ligase [Arthrobacter]	GO:0044248	0.12899	cellular catabolic process
WP_087076630.1 MULTISPECIES: 5-formyltetrahydrofolate cyclo-ligase [Arthrobacter]	GO:0043412	0.12085	macromolecule modification
WP_087076630.1 MULTISPECIES: 5-formyltetrahydrofolate cyclo-ligase [Arthrobacter]	GO:1901575	0.11433	organic substance catabolic process
WP_087076630.1 MULTISPECIES: 5-formyltetrahydrofolate cyclo-ligase [Arthrobacter]	GO:0044283	0.11313	small molecule biosynthetic process
WP_087076630.1 MULTISPECIES: 5-formyltetrahydrofolate cyclo-ligase [Arthrobacter]	GO:0016043	0.11268	cellular component organization
WP_087076630.1 MULTISPECIES: 5-formyltetrahydrofolate cyclo-ligase [Arthrobacter]	GO:0043603	0.11019	cellular amide metabolic process
WP_087076630.1 MULTISPECIES: 5-formyltetrahydrofolate cyclo-ligase [Arthrobacter]	GO:0051716	0.10995	cellular response to stimulus
WP_087076630.1 MULTISPECIES: 5-formyltetrahydrofolate cyclo-ligase [Arthrobacter]	GO:0019222	0.10874	regulation of metabolic process
WP_087076630.1 MULTISPECIES: 5-formyltetrahydrofolate cyclo-ligase [Arthrobacter]	GO:0036211	0.10361	protein modification process
WP_087076630.1 MULTISPECIES: 5-formyltetrahydrofolate cyclo-ligase [Arthrobacter]	GO:0006464	0.10358	cellular protein modification process
WP_087074581.1 MULTISPECIES: c-type cytochrome biogenesis protein CcsB [Arthrobacter]	GO:0051234	0.33405	establishment of localization
WP_087074581.1 MULTISPECIES: c-type cytochrome biogenesis protein CcsB [Arthrobacter]	GO:0055085	0.32552	transmembrane transport
WP_087074581.1 MULTISPECIES: c-type cytochrome biogenesis protein CcsB [Arthrobacter]	GO:0006811	0.27361	ion transport
WP_087074581.1 MULTISPECIES: c-type cytochrome biogenesis protein CcsB [Arthrobacter]	GO:0006793	0.23748	phosphorus metabolic process
WP_087074581.1 MULTISPECIES: c-type cytochrome biogenesis protein CcsB [Arthrobacter]	GO:0006796	0.2354	phosphate-containing compound metabolic process
WP_087074581.1 MULTISPECIES: c-type cytochrome biogenesis protein CcsB [Arthrobacter]	GO:0034220	0.2284	ion transmembrane transport
WP_087074581.1 MULTISPECIES: c-type cytochrome biogenesis protein CcsB [Arthrobacter]	GO:0006091	0.18776	generation of precursor metabolites and energy
WP_087074581.1 MULTISPECIES: c-type cytochrome biogenesis protein CcsB [Arthrobacter]	GO:0006812	0.1615	cation transport
WP_087074581.1 MULTISPECIES: c-type cytochrome biogenesis protein CcsB [Arthrobacter]	GO:0098655	0.14167	cation transmembrane transport
WP_087074581.1 MULTISPECIES: c-type cytochrome biogenesis protein CcsB [Arthrobacter]	GO:0098660	0.13027	inorganic ion transmembrane transport
WP_087074581.1 MULTISPECIES: c-type cytochrome biogenesis protein CcsB [Arthrobacter]	GO:0046034	0.12879	ATP metabolic process
WP_087074581.1 MULTISPECIES: c-type cytochrome biogenesis protein CcsB [Arthrobacter]	GO:0098662	0.12325	inorganic cation transmembrane transport
WP_087074581.1 MULTISPECIES: c-type cytochrome biogenesis protein CcsB [Arthrobacter]	GO:0016310	0.11877	phosphorylation
WP_087074581.1 MULTISPECIES: c-type cytochrome biogenesis protein CcsB [Arthrobacter]	GO:1901135	0.11765	carbohydrate derivative metabolic process
WP_087074581.1 MULTISPECIES: c-type cytochrome biogenesis protein CcsB [Arthrobacter]	GO:0019637	0.11664	organophosphate metabolic process
WP_087074581.1 MULTISPECIES: c-type cytochrome biogenesis protein CcsB [Arthrobacter]	GO:0006820	0.10481	anion transport
WP_087074581.1 MULTISPECIES: c-type cytochrome biogenesis protein CcsB [Arthrobacter]	GO:0005975	0.10479	carbohydrate metabolic process
WP_087074581.1 MULTISPECIES: c-type cytochrome biogenesis protein CcsB [Arthrobacter]	GO:0051716	0.10305	cellular response to stimulus
WP_087074581.1 MULTISPECIES: c-type cytochrome biogenesis protein CcsB [Arthrobacter]	GO:0009056	0.10173	catabolic process
WP_087074148.1 MULTISPECIES: hypothetical protein [Arthrobacter]	GO:0006793	0.28894	phosphorus metabolic process
WP_087074148.1 MULTISPECIES: hypothetical protein [Arthrobacter]	GO:0019637	0.23057	organophosphate metabolic process
WP_087074148.1 MULTISPECIES: hypothetical protein [Arthrobacter]	GO:0090407	0.20627	organophosphate biosynthetic process
WP_087074148.1 MULTISPECIES: hypothetical protein [Arthrobacter]	GO:0016070	0.20376	RNA metabolic process
WP_087074148.1 MULTISPECIES: hypothetical protein [Arthrobacter]	GO:0034654	0.18071	nucleobase-containing compound biosynthetic process
WP_087074148.1 MULTISPECIES: hypothetical protein [Arthrobacter]	GO:1901135	0.18062	carbohydrate derivative metabolic process
WP_087074148.1 MULTISPECIES: hypothetical protein [Arthrobacter]	GO:0043603	0.13687	cellular amide metabolic process
WP_087074148.1 MULTISPECIES: hypothetical protein [Arthrobacter]	GO:0043412	0.12497	macromolecule modification
WP_087074148.1 MULTISPECIES: hypothetical protein [Arthrobacter]	GO:1901137	0.11913	carbohydrate derivative biosynthetic process
WP_087074148.1 MULTISPECIES: hypothetical protein [Arthrobacter]	GO:0043604	0.11779	amide biosynthetic process
WP_087074148.1 MULTISPECIES: hypothetical protein [Arthrobacter]	GO:0006082	0.11678	organic acid metabolic process
WP_087074148.1 MULTISPECIES: hypothetical protein [Arthrobacter]	GO:0006629	0.11596	lipid metabolic process
WP_087074148.1 MULTISPECIES: hypothetical protein [Arthrobacter]	GO:0034660	0.11536	ncRNA metabolic process
WP_087074148.1 MULTISPECIES: hypothetical protein [Arthrobacter]	GO:0043436	0.11482	oxoacid metabolic process
WP_087074148.1 MULTISPECIES: hypothetical protein [Arthrobacter]	GO:0019752	0.11302	carboxylic acid metabolic process
WP_087074148.1 MULTISPECIES: hypothetical protein [Arthrobacter]	GO:0044283	0.10909	small molecule biosynthetic process
WP_087074148.1 MULTISPECIES: hypothetical protein [Arthrobacter]	GO:0044255	0.10882	cellular lipid metabolic process
WP_087074148.1 MULTISPECIES: hypothetical protein [Arthrobacter]	GO:0009056	0.10576	catabolic process
WP_087074148.1 MULTISPECIES: hypothetical protein [Arthrobacter]	GO:0008610	0.10551	lipid biosynthetic process
WP_087074148.1 MULTISPECIES: hypothetical protein [Arthrobacter]	GO:0006399	0.10312	tRNA metabolic process
WP_087076455.1 MULTISPECIES: chorismate mutase [Arthrobacter]	GO:0006793	0.22592	phosphorus metabolic process
WP_087076455.1 MULTISPECIES: chorismate mutase [Arthrobacter]	GO:0006796	0.2256	phosphate-containing compound metabolic process
WP_087076455.1 MULTISPECIES: chorismate mutase [Arthrobacter]	GO:0044283	0.2168	small molecule biosynthetic process
WP_087076455.1 MULTISPECIES: chorismate mutase [Arthrobacter]	GO:0006082	0.21648	organic acid metabolic process
WP_087076455.1 MULTISPECIES: chorismate mutase [Arthrobacter]	GO:0043436	0.21265	oxoacid metabolic process
WP_087076455.1 MULTISPECIES: chorismate mutase [Arthrobacter]	GO:0019752	0.212	carboxylic acid metabolic process
WP_087076455.1 MULTISPECIES: chorismate mutase [Arthrobacter]	GO:0019637	0.1551	organophosphate metabolic process
WP_087076455.1 MULTISPECIES: chorismate mutase [Arthrobacter]	GO:0006520	0.13888	cellular amino acid metabolic process
WP_087076455.1 MULTISPECIES: chorismate mutase [Arthrobacter]	GO:0090407	0.13107	organophosphate biosynthetic process
WP_087076455.1 MULTISPECIES: chorismate mutase [Arthrobacter]	GO:0016053	0.12543	organic acid biosynthetic process
WP_087076455.1 MULTISPECIES: chorismate mutase [Arthrobacter]	GO:0046394	0.12234	carboxylic acid biosynthetic process
WP_087076455.1 MULTISPECIES: chorismate mutase [Arthrobacter]	GO:0016070	0.11657	RNA metabolic process
WP_087076455.1 MULTISPECIES: chorismate mutase [Arthrobacter]	GO:0034654	0.11137	nucleobase-containing compound biosynthetic process
WP_087076455.1 MULTISPECIES: chorismate mutase [Arthrobacter]	GO:0009056	0.1101	catabolic process
WP_087076455.1 MULTISPECIES: chorismate mutase [Arthrobacter]	GO:1901135	0.10968	carbohydrate derivative metabolic process
WP_087076455.1 MULTISPECIES: chorismate mutase [Arthrobacter]	GO:1901575	0.10068	organic substance catabolic process
WP_225437577.1 glycosyltransferase [Arthrobacter sedimenti]	GO:0016070	0.27143	RNA metabolic process
WP_225437577.1 glycosyltransferase [Arthrobacter sedimenti]	GO:0034654	0.16778	nucleobase-containing compound biosynthetic process
WP_225437577.1 glycosyltransferase [Arthrobacter sedimenti]	GO:0006793	0.14289	phosphorus metabolic process
WP_225437577.1 glycosyltransferase [Arthrobacter sedimenti]	GO:0043412	0.13956	macromolecule modification
WP_225437577.1 glycosyltransferase [Arthrobacter sedimenti]	GO:0006396	0.134	RNA processing
WP_225437577.1 glycosyltransferase [Arthrobacter sedimenti]	GO:0009056	0.13379	catabolic process
WP_225437577.1 glycosyltransferase [Arthrobacter sedimenti]	GO:0044248	0.13176	cellular catabolic process
WP_225437577.1 glycosyltransferase [Arthrobacter sedimenti]	GO:0019222	0.13138	regulation of metabolic process
WP_225437577.1 glycosyltransferase [Arthrobacter sedimenti]	GO:0032502	0.12652	developmental process
WP_225437577.1 glycosyltransferase [Arthrobacter sedimenti]	GO:0006796	0.12633	phosphate-containing compound metabolic process
WP_225437577.1 glycosyltransferase [Arthrobacter sedimenti]	GO:0016043	0.12602	cellular component organization
WP_225437577.1 glycosyltransferase [Arthrobacter sedimenti]	GO:0060255	0.12307	regulation of macromolecule metabolic process
WP_225437577.1 glycosyltransferase [Arthrobacter sedimenti]	GO:0048856	0.11854	anatomical structure development
WP_225437577.1 glycosyltransferase [Arthrobacter sedimenti]	GO:1901575	0.11737	organic substance catabolic process
WP_225437577.1 glycosyltransferase [Arthrobacter sedimenti]	GO:0010468	0.11266	regulation of gene expression
WP_225437577.1 glycosyltransferase [Arthrobacter sedimenti]	GO:0043603	0.10894	cellular amide metabolic process
WP_225437577.1 glycosyltransferase [Arthrobacter sedimenti]	GO:0051716	0.10622	cellular response to stimulus
WP_087071518.1 OpgC domain-containing protein [Arthrobacter agilis]	GO:0051234	0.39386	establishment of localization
WP_087071518.1 OpgC domain-containing protein [Arthrobacter agilis]	GO:0006810	0.38945	transport
WP_087071518.1 OpgC domain-containing protein [Arthrobacter agilis]	GO:0006811	0.33518	ion transport
WP_087071518.1 OpgC domain-containing protein [Arthrobacter agilis]	GO:0034220	0.27931	ion transmembrane transport
WP_087071518.1 OpgC domain-containing protein [Arthrobacter agilis]	GO:0006793	0.27016	phosphorus metabolic process
WP_087071518.1 OpgC domain-containing protein [Arthrobacter agilis]	GO:0006796	0.25861	phosphate-containing compound metabolic process
WP_087071518.1 OpgC domain-containing protein [Arthrobacter agilis]	GO:1901135	0.23303	carbohydrate derivative metabolic process
WP_087071518.1 OpgC domain-containing protein [Arthrobacter agilis]	GO:1901137	0.18692	carbohydrate derivative biosynthetic process
WP_087071518.1 OpgC domain-containing protein [Arthrobacter agilis]	GO:0006812	0.17862	cation transport
WP_087071518.1 OpgC domain-containing protein [Arthrobacter agilis]	GO:0006091	0.16747	generation of precursor metabolites and energy
WP_087071518.1 OpgC domain-containing protein [Arthrobacter agilis]	GO:0098655	0.15938	cation transmembrane transport
WP_087071518.1 OpgC domain-containing protein [Arthrobacter agilis]	GO:0098662	0.14764	inorganic cation transmembrane transport
WP_087071518.1 OpgC domain-containing protein [Arthrobacter agilis]	GO:0098660	0.14217	inorganic ion transmembrane transport
WP_087071518.1 OpgC domain-containing protein [Arthrobacter agilis]	GO:0015980	0.13446	energy derivation by oxidation of organic compounds
WP_087071518.1 OpgC domain-containing protein [Arthrobacter agilis]	GO:0009056	0.1193	catabolic process
WP_087071518.1 OpgC domain-containing protein [Arthrobacter agilis]	GO:0005975	0.1163	carbohydrate metabolic process
WP_087071518.1 OpgC domain-containing protein [Arthrobacter agilis]	GO:0065008	0.11025	regulation of biological quality
WP_087071518.1 OpgC domain-containing protein [Arthrobacter agilis]	GO:0006820	0.10992	anion transport
WP_087071518.1 OpgC domain-containing protein [Arthrobacter agilis]	GO:0006629	0.10904	lipid metabolic process
WP_087071518.1 OpgC domain-containing protein [Arthrobacter agilis]	GO:0045333	0.1052	cellular respiration
WP_087071518.1 OpgC domain-containing protein [Arthrobacter agilis]	GO:0044248	0.10319	cellular catabolic process
WP_087071518.1 OpgC domain-containing protein [Arthrobacter agilis]	GO:0044283	0.10145	small molecule biosynthetic process
WP_087071518.1 OpgC domain-containing protein [Arthrobacter agilis]	GO:0042221	0.1012	response to chemical
WP_087071518.1 OpgC domain-containing protein [Arthrobacter agilis]	GO:0044255	0.10026	cellular lipid metabolic process
WP_167133714.1 MULTISPECIES: NADPH:quinone reductase [Arthrobacter]	GO:0009056	0.3365	catabolic process
WP_167133714.1 MULTISPECIES: NADPH:quinone reductase [Arthrobacter]	GO:1901575	0.33059	organic substance catabolic process
WP_167133714.1 MULTISPECIES: NADPH:quinone reductase [Arthrobacter]	GO:0006796	0.31459	phosphate-containing compound metabolic process
WP_167133714.1 MULTISPECIES: NADPH:quinone reductase [Arthrobacter]	GO:0006793	0.31011	phosphorus metabolic process
WP_167133714.1 MULTISPECIES: NADPH:quinone reductase [Arthrobacter]	GO:0019637	0.27978	organophosphate metabolic process
WP_167133714.1 MULTISPECIES: NADPH:quinone reductase [Arthrobacter]	GO:1901135	0.25285	carbohydrate derivative metabolic process
WP_167133714.1 MULTISPECIES: NADPH:quinone reductase [Arthrobacter]	GO:0044248	0.25022	cellular catabolic process
WP_167133714.1 MULTISPECIES: NADPH:quinone reductase [Arthrobacter]	GO:0090407	0.20093	organophosphate biosynthetic process
WP_167133714.1 MULTISPECIES: NADPH:quinone reductase [Arthrobacter]	GO:0044283	0.19869	small molecule biosynthetic process
WP_167133714.1 MULTISPECIES: NADPH:quinone reductase [Arthrobacter]	GO:0005975	0.19064	carbohydrate metabolic process
WP_167133714.1 MULTISPECIES: NADPH:quinone reductase [Arthrobacter]	GO:0043436	0.1685	oxoacid metabolic process
WP_167133714.1 MULTISPECIES: NADPH:quinone reductase [Arthrobacter]	GO:0006082	0.1679	organic acid metabolic process
WP_167133714.1 MULTISPECIES: NADPH:quinone reductase [Arthrobacter]	GO:0019752	0.16784	carboxylic acid metabolic process
WP_167133714.1 MULTISPECIES: NADPH:quinone reductase [Arthrobacter]	GO:1901565	0.15115	organonitrogen compound catabolic process
WP_167133714.1 MULTISPECIES: NADPH:quinone reductase [Arthrobacter]	GO:0044282	0.14105	small molecule catabolic process
WP_167133714.1 MULTISPECIES: NADPH:quinone reductase [Arthrobacter]	GO:1901137	0.1408	carbohydrate derivative biosynthetic process
WP_167133714.1 MULTISPECIES: NADPH:quinone reductase [Arthrobacter]	GO:0055086	0.11046	nucleobase-containing small molecule metabolic process
WP_167133714.1 MULTISPECIES: NADPH:quinone reductase [Arthrobacter]	GO:0006091	0.10924	generation of precursor metabolites and energy
WP_167133714.1 MULTISPECIES: NADPH:quinone reductase [Arthrobacter]	GO:1901605	0.10549	alpha-amino acid metabolic process
WP_167133714.1 MULTISPECIES: NADPH:quinone reductase [Arthrobacter]	GO:0006520	0.10462	cellular amino acid metabolic process
WP_167133714.1 MULTISPECIES: NADPH:quinone reductase [Arthrobacter]	GO:0043412	0.10268	macromolecule modification
WP_087073080.1 MULTISPECIES: tRNA guanosine(34) transglycosylase Tgt [Arthrobacter]	GO:0043436	0.19313	oxoacid metabolic process
WP_087073080.1 MULTISPECIES: tRNA guanosine(34) transglycosylase Tgt [Arthrobacter]	GO:0006082	0.18896	organic acid metabolic process
WP_087073080.1 MULTISPECIES: tRNA guanosine(34) transglycosylase Tgt [Arthrobacter]	GO:0019752	0.1838	carboxylic acid metabolic process
WP_087073080.1 MULTISPECIES: tRNA guanosine(34) transglycosylase Tgt [Arthrobacter]	GO:0009056	0.17435	catabolic process
WP_087073080.1 MULTISPECIES: tRNA guanosine(34) transglycosylase Tgt [Arthrobacter]	GO:0016070	0.16774	RNA metabolic process
WP_087073080.1 MULTISPECIES: tRNA guanosine(34) transglycosylase Tgt [Arthrobacter]	GO:1901575	0.15646	organic substance catabolic process
WP_087073080.1 MULTISPECIES: tRNA guanosine(34) transglycosylase Tgt [Arthrobacter]	GO:0043412	0.1426	macromolecule modification
WP_087073080.1 MULTISPECIES: tRNA guanosine(34) transglycosylase Tgt [Arthrobacter]	GO:0044248	0.13292	cellular catabolic process
WP_087073080.1 MULTISPECIES: tRNA guanosine(34) transglycosylase Tgt [Arthrobacter]	GO:0044283	0.11699	small molecule biosynthetic process
WP_087073080.1 MULTISPECIES: tRNA guanosine(34) transglycosylase Tgt [Arthrobacter]	GO:0005975	0.1078	carbohydrate metabolic process
WP_087073080.1 MULTISPECIES: tRNA guanosine(34) transglycosylase Tgt [Arthrobacter]	GO:0006399	0.10276	tRNA metabolic process
WP_087073080.1 MULTISPECIES: tRNA guanosine(34) transglycosylase Tgt [Arthrobacter]	GO:0034660	0.1025	ncRNA metabolic process
WP_087075380.1 MULTISPECIES: cation:proton antiporter [Arthrobacter]	GO:0006796	0.42094	phosphate-containing compound metabolic process
WP_087075380.1 MULTISPECIES: cation:proton antiporter [Arthrobacter]	GO:0006793	0.41842	phosphorus metabolic process
WP_087075380.1 MULTISPECIES: cation:proton antiporter [Arthrobacter]	GO:0051234	0.21315	establishment of localization
WP_087075380.1 MULTISPECIES: cation:proton antiporter [Arthrobacter]	GO:0006810	0.21085	transport
WP_087075380.1 MULTISPECIES: cation:proton antiporter [Arthrobacter]	GO:0006811	0.19439	ion transport
WP_087075380.1 MULTISPECIES: cation:proton antiporter [Arthrobacter]	GO:0055085	0.18804	transmembrane transport
WP_087075380.1 MULTISPECIES: cation:proton antiporter [Arthrobacter]	GO:0090407	0.17627	organophosphate biosynthetic process
WP_087075380.1 MULTISPECIES: cation:proton antiporter [Arthrobacter]	GO:0016310	0.16505	phosphorylation
WP_087075380.1 MULTISPECIES: cation:proton antiporter [Arthrobacter]	GO:0043412	0.14905	macromolecule modification
WP_087075380.1 MULTISPECIES: cation:proton antiporter [Arthrobacter]	GO:0019637	0.14892	organophosphate metabolic process
WP_087075380.1 MULTISPECIES: cation:proton antiporter [Arthrobacter]	GO:0034220	0.1479	ion transmembrane transport
WP_087075380.1 MULTISPECIES: cation:proton antiporter [Arthrobacter]	GO:0006091	0.12401	generation of precursor metabolites and energy
WP_087075380.1 MULTISPECIES: cation:proton antiporter [Arthrobacter]	GO:1901135	0.12332	carbohydrate derivative metabolic process
WP_087075380.1 MULTISPECIES: cation:proton antiporter [Arthrobacter]	GO:1901137	0.12305	carbohydrate derivative biosynthetic process
WP_087075380.1 MULTISPECIES: cation:proton antiporter [Arthrobacter]	GO:0044283	0.11401	small molecule biosynthetic process
WP_087075380.1 MULTISPECIES: cation:proton antiporter [Arthrobacter]	GO:0006812	0.10428	cation transport
WP_087074433.1 endo-1,4-beta-xylanase [Arthrobacter agilis]	GO:0006082	0.36081	organic acid metabolic process
WP_087074433.1 endo-1,4-beta-xylanase [Arthrobacter agilis]	GO:0019752	0.35513	carboxylic acid metabolic process
WP_087074433.1 endo-1,4-beta-xylanase [Arthrobacter agilis]	GO:0044283	0.2668	small molecule biosynthetic process
WP_087074433.1 endo-1,4-beta-xylanase [Arthrobacter agilis]	GO:0005975	0.22309	carbohydrate metabolic process
WP_087074433.1 endo-1,4-beta-xylanase [Arthrobacter agilis]	GO:1901135	0.1909	carbohydrate derivative metabolic process
WP_087074433.1 endo-1,4-beta-xylanase [Arthrobacter agilis]	GO:0009056	0.19062	catabolic process
WP_087074433.1 endo-1,4-beta-xylanase [Arthrobacter agilis]	GO:1901575	0.18093	organic substance catabolic process
WP_087074433.1 endo-1,4-beta-xylanase [Arthrobacter agilis]	GO:0006520	0.15508	cellular amino acid metabolic process
WP_087074433.1 endo-1,4-beta-xylanase [Arthrobacter agilis]	GO:1901605	0.14422	alpha-amino acid metabolic process
WP_087074433.1 endo-1,4-beta-xylanase [Arthrobacter agilis]	GO:0044248	0.14121	cellular catabolic process
WP_087074433.1 endo-1,4-beta-xylanase [Arthrobacter agilis]	GO:0006796	0.1411	phosphate-containing compound metabolic process
WP_087074433.1 endo-1,4-beta-xylanase [Arthrobacter agilis]	GO:0006793	0.13691	phosphorus metabolic process
WP_087074433.1 endo-1,4-beta-xylanase [Arthrobacter agilis]	GO:0016053	0.12205	organic acid biosynthetic process
WP_087074433.1 endo-1,4-beta-xylanase [Arthrobacter agilis]	GO:0006629	0.1108	lipid metabolic process
WP_087074433.1 endo-1,4-beta-xylanase [Arthrobacter agilis]	GO:0046394	0.10875	carboxylic acid biosynthetic process
WP_087074433.1 endo-1,4-beta-xylanase [Arthrobacter agilis]	GO:0016052	0.10314	carbohydrate catabolic process
WP_087074433.1 endo-1,4-beta-xylanase [Arthrobacter agilis]	GO:0019637	0.10309	organophosphate metabolic process
WP_087074433.1 endo-1,4-beta-xylanase [Arthrobacter agilis]	GO:0044255	0.10029	cellular lipid metabolic process
WP_087073335.1 MULTISPECIES: riboflavin synthase [Arthrobacter]	GO:0006793	0.31131	phosphorus metabolic process
WP_087073335.1 MULTISPECIES: riboflavin synthase [Arthrobacter]	GO:0019637	0.2628	organophosphate metabolic process
WP_087073335.1 MULTISPECIES: riboflavin synthase [Arthrobacter]	GO:0090407	0.20576	organophosphate biosynthetic process
WP_087073335.1 MULTISPECIES: riboflavin synthase [Arthrobacter]	GO:1901135	0.2041	carbohydrate derivative metabolic process
WP_087073335.1 MULTISPECIES: riboflavin synthase [Arthrobacter]	GO:0034654	0.17534	nucleobase-containing compound biosynthetic process
WP_087073335.1 MULTISPECIES: riboflavin synthase [Arthrobacter]	GO:0006082	0.175	organic acid metabolic process
WP_087073335.1 MULTISPECIES: riboflavin synthase [Arthrobacter]	GO:0055086	0.17099	nucleobase-containing small molecule metabolic process
WP_087073335.1 MULTISPECIES: riboflavin synthase [Arthrobacter]	GO:0043436	0.16708	oxoacid metabolic process
WP_087073335.1 MULTISPECIES: riboflavin synthase [Arthrobacter]	GO:0019752	0.16586	carboxylic acid metabolic process
WP_087073335.1 MULTISPECIES: riboflavin synthase [Arthrobacter]	GO:0006753	0.14945	nucleoside phosphate metabolic process
WP_087073335.1 MULTISPECIES: riboflavin synthase [Arthrobacter]	GO:0009117	0.14921	nucleotide metabolic process
WP_087073335.1 MULTISPECIES: riboflavin synthase [Arthrobacter]	GO:0044283	0.1404	small molecule biosynthetic process
WP_087073335.1 MULTISPECIES: riboflavin synthase [Arthrobacter]	GO:0043412	0.13928	macromolecule modification
WP_087073335.1 MULTISPECIES: riboflavin synthase [Arthrobacter]	GO:0009056	0.13405	catabolic process
WP_087073335.1 MULTISPECIES: riboflavin synthase [Arthrobacter]	GO:1901575	0.12457	organic substance catabolic process
WP_087073335.1 MULTISPECIES: riboflavin synthase [Arthrobacter]	GO:0051234	0.11983	establishment of localization
WP_087073335.1 MULTISPECIES: riboflavin synthase [Arthrobacter]	GO:0006810	0.11906	transport
WP_087073335.1 MULTISPECIES: riboflavin synthase [Arthrobacter]	GO:0016070	0.11728	RNA metabolic process
WP_087073335.1 MULTISPECIES: riboflavin synthase [Arthrobacter]	GO:1901137	0.11282	carbohydrate derivative biosynthetic process
WP_087073335.1 MULTISPECIES: riboflavin synthase [Arthrobacter]	GO:0044248	0.11014	cellular catabolic process
WP_087073335.1 MULTISPECIES: riboflavin synthase [Arthrobacter]	GO:0072521	0.10356	purine-containing compound metabolic process
WP_087073335.1 MULTISPECIES: riboflavin synthase [Arthrobacter]	GO:0019693	0.10061	ribose phosphate metabolic process
WP_087073335.1 MULTISPECIES: riboflavin synthase [Arthrobacter]	GO:0009259	0.10012	ribonucleotide metabolic process
WP_087073335.1 MULTISPECIES: riboflavin synthase [Arthrobacter]	GO:0032787	0.10003	monocarboxylic acid metabolic process
WP_087073335.1 MULTISPECIES: riboflavin synthase [Arthrobacter]	GO:1901293	0.10003	nucleoside phosphate biosynthetic process
WP_191997109.1 MULTISPECIES: branched-chain amino acid ABC transporter permease [Arthrobacter]	GO:0055085	0.34276	transmembrane transport
WP_191997109.1 MULTISPECIES: branched-chain amino acid ABC transporter permease [Arthrobacter]	GO:0006796	0.33241	phosphate-containing compound metabolic process
WP_191997109.1 MULTISPECIES: branched-chain amino acid ABC transporter permease [Arthrobacter]	GO:0006793	0.32652	phosphorus metabolic process
WP_191997109.1 MULTISPECIES: branched-chain amino acid ABC transporter permease [Arthrobacter]	GO:0006810	0.27875	transport
WP_191997109.1 MULTISPECIES: branched-chain amino acid ABC transporter permease [Arthrobacter]	GO:0051234	0.27806	establishment of localization
WP_191997109.1 MULTISPECIES: branched-chain amino acid ABC transporter permease [Arthrobacter]	GO:0034220	0.24441	ion transmembrane transport
WP_191997109.1 MULTISPECIES: branched-chain amino acid ABC transporter permease [Arthrobacter]	GO:0006811	0.23826	ion transport
WP_191997109.1 MULTISPECIES: branched-chain amino acid ABC transporter permease [Arthrobacter]	GO:0006091	0.22732	generation of precursor metabolites and energy
WP_191997109.1 MULTISPECIES: branched-chain amino acid ABC transporter permease [Arthrobacter]	GO:1901135	0.21385	carbohydrate derivative metabolic process
WP_191997109.1 MULTISPECIES: branched-chain amino acid ABC transporter permease [Arthrobacter]	GO:0016310	0.17238	phosphorylation
WP_191997109.1 MULTISPECIES: branched-chain amino acid ABC transporter permease [Arthrobacter]	GO:0006812	0.13484	cation transport
WP_191997109.1 MULTISPECIES: branched-chain amino acid ABC transporter permease [Arthrobacter]	GO:0046034	0.12539	ATP metabolic process
WP_191997109.1 MULTISPECIES: branched-chain amino acid ABC transporter permease [Arthrobacter]	GO:1901137	0.12372	carbohydrate derivative biosynthetic process
WP_191997109.1 MULTISPECIES: branched-chain amino acid ABC transporter permease [Arthrobacter]	GO:0015980	0.12115	energy derivation by oxidation of organic compounds
WP_191997109.1 MULTISPECIES: branched-chain amino acid ABC transporter permease [Arthrobacter]	GO:0098655	0.11716	cation transmembrane transport
WP_191997109.1 MULTISPECIES: branched-chain amino acid ABC transporter permease [Arthrobacter]	GO:0098660	0.11144	inorganic ion transmembrane transport
WP_191997109.1 MULTISPECIES: branched-chain amino acid ABC transporter permease [Arthrobacter]	GO:0006082	0.1071	organic acid metabolic process
WP_191997109.1 MULTISPECIES: branched-chain amino acid ABC transporter permease [Arthrobacter]	GO:0043436	0.10703	oxoacid metabolic process
WP_191997109.1 MULTISPECIES: branched-chain amino acid ABC transporter permease [Arthrobacter]	GO:0019637	0.10687	organophosphate metabolic process
WP_191997109.1 MULTISPECIES: branched-chain amino acid ABC transporter permease [Arthrobacter]	GO:0045333	0.10571	cellular respiration
WP_191997109.1 MULTISPECIES: branched-chain amino acid ABC transporter permease [Arthrobacter]	GO:0019752	0.10546	carboxylic acid metabolic process
WP_191997109.1 MULTISPECIES: branched-chain amino acid ABC transporter permease [Arthrobacter]	GO:0098662	0.10097	inorganic cation transmembrane transport
WP_087074365.1 PLP-dependent transferase [Arthrobacter agilis]	GO:0043436	0.51309	oxoacid metabolic process
WP_087074365.1 PLP-dependent transferase [Arthrobacter agilis]	GO:0019752	0.50937	carboxylic acid metabolic process
WP_087074365.1 PLP-dependent transferase [Arthrobacter agilis]	GO:0006082	0.50367	organic acid metabolic process
WP_087074365.1 PLP-dependent transferase [Arthrobacter agilis]	GO:0006520	0.41339	cellular amino acid metabolic process
WP_087074365.1 PLP-dependent transferase [Arthrobacter agilis]	GO:0016053	0.3721	organic acid biosynthetic process
WP_087074365.1 PLP-dependent transferase [Arthrobacter agilis]	GO:0046394	0.36041	carboxylic acid biosynthetic process
WP_087074365.1 PLP-dependent transferase [Arthrobacter agilis]	GO:0008652	0.31417	cellular amino acid biosynthetic process
WP_087074365.1 PLP-dependent transferase [Arthrobacter agilis]	GO:1901605	0.2482	alpha-amino acid metabolic process
WP_087074365.1 PLP-dependent transferase [Arthrobacter agilis]	GO:0006793	0.20879	phosphorus metabolic process
WP_087074365.1 PLP-dependent transferase [Arthrobacter agilis]	GO:0006796	0.20426	phosphate-containing compound metabolic process
WP_087074365.1 PLP-dependent transferase [Arthrobacter agilis]	GO:1901607	0.18433	alpha-amino acid biosynthetic process
WP_087074365.1 PLP-dependent transferase [Arthrobacter agilis]	GO:0044248	0.14088	cellular catabolic process
WP_087074365.1 PLP-dependent transferase [Arthrobacter agilis]	GO:1901135	0.14041	carbohydrate derivative metabolic process
WP_087074365.1 PLP-dependent transferase [Arthrobacter agilis]	GO:0009056	0.13898	catabolic process
WP_087074365.1 PLP-dependent transferase [Arthrobacter agilis]	GO:0005975	0.13838	carbohydrate metabolic process
WP_087074365.1 PLP-dependent transferase [Arthrobacter agilis]	GO:0009066	0.13786	aspartate family amino acid metabolic process
WP_087074365.1 PLP-dependent transferase [Arthrobacter agilis]	GO:0019637	0.13459	organophosphate metabolic process
WP_087074365.1 PLP-dependent transferase [Arthrobacter agilis]	GO:0043648	0.13304	dicarboxylic acid metabolic process
WP_087074365.1 PLP-dependent transferase [Arthrobacter agilis]	GO:0044272	0.12918	sulfur compound biosynthetic process
WP_087074365.1 PLP-dependent transferase [Arthrobacter agilis]	GO:0006790	0.12659	sulfur compound metabolic process
WP_087074365.1 PLP-dependent transferase [Arthrobacter agilis]	GO:0009067	0.12402	aspartate family amino acid biosynthetic process
WP_087074365.1 PLP-dependent transferase [Arthrobacter agilis]	GO:1901575	0.11911	organic substance catabolic process
WP_087074365.1 PLP-dependent transferase [Arthrobacter agilis]	GO:0090407	0.11131	organophosphate biosynthetic process
WP_087074265.1 MULTISPECIES: bifunctional glycosyltransferase family 2/GtrA family protein [Arthrobacter]	GO:0006796	0.16169	phosphate-containing compound metabolic process
WP_087074265.1 MULTISPECIES: bifunctional glycosyltransferase family 2/GtrA family protein [Arthrobacter]	GO:0051234	0.15051	establishment of localization
WP_087074265.1 MULTISPECIES: bifunctional glycosyltransferase family 2/GtrA family protein [Arthrobacter]	GO:0006810	0.15024	transport
WP_087074265.1 MULTISPECIES: bifunctional glycosyltransferase family 2/GtrA family protein [Arthrobacter]	GO:0006811	0.13581	ion transport
WP_087074265.1 MULTISPECIES: bifunctional glycosyltransferase family 2/GtrA family protein [Arthrobacter]	GO:0055085	0.1348	transmembrane transport
WP_087074265.1 MULTISPECIES: bifunctional glycosyltransferase family 2/GtrA family protein [Arthrobacter]	GO:1901137	0.12651	carbohydrate derivative biosynthetic process
WP_087074265.1 MULTISPECIES: bifunctional glycosyltransferase family 2/GtrA family protein [Arthrobacter]	GO:1901135	0.125	carbohydrate derivative metabolic process
WP_087072159.1 MULTISPECIES: methyltransferase [Arthrobacter]	GO:0032259	0.98664	methylation
WP_087072159.1 MULTISPECIES: methyltransferase [Arthrobacter]	GO:0043414	0.94896	macromolecule methylation
WP_087072159.1 MULTISPECIES: methyltransferase [Arthrobacter]	GO:0009451	0.91926	RNA modification
WP_087072159.1 MULTISPECIES: methyltransferase [Arthrobacter]	GO:0043412	0.9159	macromolecule modification
WP_087072159.1 MULTISPECIES: methyltransferase [Arthrobacter]	GO:0001510	0.90144	RNA methylation
WP_087072159.1 MULTISPECIES: methyltransferase [Arthrobacter]	GO:0034470	0.89175	ncRNA processing
WP_087072159.1 MULTISPECIES: methyltransferase [Arthrobacter]	GO:0006396	0.89061	RNA processing
WP_087072159.1 MULTISPECIES: methyltransferase [Arthrobacter]	GO:0034660	0.84582	ncRNA metabolic process
WP_087072159.1 MULTISPECIES: methyltransferase [Arthrobacter]	GO:0016070	0.79088	RNA metabolic process
WP_087072159.1 MULTISPECIES: methyltransferase [Arthrobacter]	GO:0000154	0.73103	rRNA modification
WP_087072159.1 MULTISPECIES: methyltransferase [Arthrobacter]	GO:0031167	0.72956	rRNA methylation
WP_087072159.1 MULTISPECIES: methyltransferase [Arthrobacter]	GO:0042254	0.72635	ribosome biogenesis
WP_087072159.1 MULTISPECIES: methyltransferase [Arthrobacter]	GO:0022613	0.71776	ribonucleoprotein complex biogenesis
WP_087072159.1 MULTISPECIES: methyltransferase [Arthrobacter]	GO:0006364	0.70231	rRNA processing
WP_087072159.1 MULTISPECIES: methyltransferase [Arthrobacter]	GO:0016072	0.70015	rRNA metabolic process
WP_087072159.1 MULTISPECIES: methyltransferase [Arthrobacter]	GO:0044085	0.64149	cellular component biogenesis
WP_087072159.1 MULTISPECIES: methyltransferase [Arthrobacter]	GO:0070475	0.19354	rRNA base methylation
WP_087072159.1 MULTISPECIES: methyltransferase [Arthrobacter]	GO:0006400	0.17466	tRNA modification
WP_087072159.1 MULTISPECIES: methyltransferase [Arthrobacter]	GO:0008033	0.16859	tRNA processing
WP_087072159.1 MULTISPECIES: methyltransferase [Arthrobacter]	GO:0006399	0.13293	tRNA metabolic process
WP_087072159.1 MULTISPECIES: methyltransferase [Arthrobacter]	GO:0030488	0.11284	tRNA methylation
WP_087072159.1 MULTISPECIES: methyltransferase [Arthrobacter]	GO:0036211	0.10467	protein modification process
WP_087072159.1 MULTISPECIES: methyltransferase [Arthrobacter]	GO:0006464	0.10464	cellular protein modification process
WP_087076582.1 MULTISPECIES: ABC transporter ATP-binding protein [Arthrobacter]	GO:0051234	0.79082	establishment of localization
WP_087076582.1 MULTISPECIES: ABC transporter ATP-binding protein [Arthrobacter]	GO:0006810	0.78072	transport
WP_087076582.1 MULTISPECIES: ABC transporter ATP-binding protein [Arthrobacter]	GO:0006811	0.54538	ion transport
WP_087076582.1 MULTISPECIES: ABC transporter ATP-binding protein [Arthrobacter]	GO:0006820	0.52136	anion transport
WP_087076582.1 MULTISPECIES: ABC transporter ATP-binding protein [Arthrobacter]	GO:0055085	0.49657	transmembrane transport
WP_087076582.1 MULTISPECIES: ABC transporter ATP-binding protein [Arthrobacter]	GO:0034220	0.3124	ion transmembrane transport
WP_087076582.1 MULTISPECIES: ABC transporter ATP-binding protein [Arthrobacter]	GO:0098656	0.30944	anion transmembrane transport
WP_087076582.1 MULTISPECIES: ABC transporter ATP-binding protein [Arthrobacter]	GO:0071702	0.30798	organic substance transport
WP_087076582.1 MULTISPECIES: ABC transporter ATP-binding protein [Arthrobacter]	GO:0071705	0.22277	nitrogen compound transport
WP_167133566.1 MULTISPECIES: serine hydrolase [Arthrobacter]	GO:0006082	0.1822	organic acid metabolic process
WP_167133566.1 MULTISPECIES: serine hydrolase [Arthrobacter]	GO:0043436	0.17822	oxoacid metabolic process
WP_167133566.1 MULTISPECIES: serine hydrolase [Arthrobacter]	GO:0019752	0.17772	carboxylic acid metabolic process
WP_167133566.1 MULTISPECIES: serine hydrolase [Arthrobacter]	GO:0044248	0.16117	cellular catabolic process
WP_167133566.1 MULTISPECIES: serine hydrolase [Arthrobacter]	GO:0009056	0.15307	catabolic process
WP_167133566.1 MULTISPECIES: serine hydrolase [Arthrobacter]	GO:0006520	0.14836	cellular amino acid metabolic process
WP_167133566.1 MULTISPECIES: serine hydrolase [Arthrobacter]	GO:1901575	0.13973	organic substance catabolic process
WP_167133566.1 MULTISPECIES: serine hydrolase [Arthrobacter]	GO:0016053	0.12688	organic acid biosynthetic process
WP_167133566.1 MULTISPECIES: serine hydrolase [Arthrobacter]	GO:0043412	0.12583	macromolecule modification
WP_167133566.1 MULTISPECIES: serine hydrolase [Arthrobacter]	GO:0046394	0.1226	carboxylic acid biosynthetic process
WP_167133566.1 MULTISPECIES: serine hydrolase [Arthrobacter]	GO:0005975	0.11705	carbohydrate metabolic process
WP_167133566.1 MULTISPECIES: serine hydrolase [Arthrobacter]	GO:0006793	0.11046	phosphorus metabolic process
WP_167133566.1 MULTISPECIES: serine hydrolase [Arthrobacter]	GO:1901605	0.10744	alpha-amino acid metabolic process
WP_167133566.1 MULTISPECIES: serine hydrolase [Arthrobacter]	GO:0006796	0.1058	phosphate-containing compound metabolic process
WP_167133566.1 MULTISPECIES: serine hydrolase [Arthrobacter]	GO:0008652	0.10336	cellular amino acid biosynthetic process
WP_167133566.1 MULTISPECIES: serine hydrolase [Arthrobacter]	GO:0036211	0.10139	protein modification process
WP_167133566.1 MULTISPECIES: serine hydrolase [Arthrobacter]	GO:0006464	0.10134	cellular protein modification process
WP_087072964.1 MULTISPECIES: carbohydrate ABC transporter permease [Arthrobacter]	GO:0051234	0.46196	establishment of localization
WP_087072964.1 MULTISPECIES: carbohydrate ABC transporter permease [Arthrobacter]	GO:0006810	0.45937	transport
WP_087072964.1 MULTISPECIES: carbohydrate ABC transporter permease [Arthrobacter]	GO:0006811	0.4102	ion transport
WP_087072964.1 MULTISPECIES: carbohydrate ABC transporter permease [Arthrobacter]	GO:0055085	0.40347	transmembrane transport
WP_087072964.1 MULTISPECIES: carbohydrate ABC transporter permease [Arthrobacter]	GO:0034220	0.30384	ion transmembrane transport
WP_087072964.1 MULTISPECIES: carbohydrate ABC transporter permease [Arthrobacter]	GO:0006820	0.23867	anion transport
WP_087072964.1 MULTISPECIES: carbohydrate ABC transporter permease [Arthrobacter]	GO:0006796	0.22683	phosphate-containing compound metabolic process
WP_087072964.1 MULTISPECIES: carbohydrate ABC transporter permease [Arthrobacter]	GO:0006793	0.22262	phosphorus metabolic process
WP_087072964.1 MULTISPECIES: carbohydrate ABC transporter permease [Arthrobacter]	GO:0006812	0.19985	cation transport
WP_087072964.1 MULTISPECIES: carbohydrate ABC transporter permease [Arthrobacter]	GO:0071702	0.18413	organic substance transport
WP_087072964.1 MULTISPECIES: carbohydrate ABC transporter permease [Arthrobacter]	GO:0006091	0.18226	generation of precursor metabolites and energy
WP_087072964.1 MULTISPECIES: carbohydrate ABC transporter permease [Arthrobacter]	GO:0098655	0.18095	cation transmembrane transport
WP_087072964.1 MULTISPECIES: carbohydrate ABC transporter permease [Arthrobacter]	GO:0098660	0.1682	inorganic ion transmembrane transport
WP_087072964.1 MULTISPECIES: carbohydrate ABC transporter permease [Arthrobacter]	GO:0022900	0.16348	electron transport chain
WP_087072964.1 MULTISPECIES: carbohydrate ABC transporter permease [Arthrobacter]	GO:0098662	0.16229	inorganic cation transmembrane transport
WP_087072964.1 MULTISPECIES: carbohydrate ABC transporter permease [Arthrobacter]	GO:0071705	0.15766	nitrogen compound transport
WP_087072964.1 MULTISPECIES: carbohydrate ABC transporter permease [Arthrobacter]	GO:0043412	0.1436	macromolecule modification
WP_087072964.1 MULTISPECIES: carbohydrate ABC transporter permease [Arthrobacter]	GO:0016310	0.14303	phosphorylation
WP_087072964.1 MULTISPECIES: carbohydrate ABC transporter permease [Arthrobacter]	GO:0023052	0.12978	signaling
WP_087072964.1 MULTISPECIES: carbohydrate ABC transporter permease [Arthrobacter]	GO:0007165	0.12446	signal transduction
WP_087072964.1 MULTISPECIES: carbohydrate ABC transporter permease [Arthrobacter]	GO:0051716	0.12124	cellular response to stimulus
WP_087072964.1 MULTISPECIES: carbohydrate ABC transporter permease [Arthrobacter]	GO:0065008	0.12123	regulation of biological quality
WP_087072964.1 MULTISPECIES: carbohydrate ABC transporter permease [Arthrobacter]	GO:0036211	0.12089	protein modification process
WP_087072964.1 MULTISPECIES: carbohydrate ABC transporter permease [Arthrobacter]	GO:0006464	0.12087	cellular protein modification process
WP_087072964.1 MULTISPECIES: carbohydrate ABC transporter permease [Arthrobacter]	GO:0007154	0.11034	cell communication
WP_087072964.1 MULTISPECIES: carbohydrate ABC transporter permease [Arthrobacter]	GO:0033036	0.10959	macromolecule localization
WP_087072964.1 MULTISPECIES: carbohydrate ABC transporter permease [Arthrobacter]	GO:0042221	0.10949	response to chemical
WP_087072964.1 MULTISPECIES: carbohydrate ABC transporter permease [Arthrobacter]	GO:0045333	0.10851	cellular respiration
WP_087072964.1 MULTISPECIES: carbohydrate ABC transporter permease [Arthrobacter]	GO:0098656	0.10428	anion transmembrane transport
WP_087072964.1 MULTISPECIES: carbohydrate ABC transporter permease [Arthrobacter]	GO:0042886	0.10405	amide transport
WP_087072964.1 MULTISPECIES: carbohydrate ABC transporter permease [Arthrobacter]	GO:0015980	0.10316	energy derivation by oxidation of organic compounds
WP_087072964.1 MULTISPECIES: carbohydrate ABC transporter permease [Arthrobacter]	GO:0008104	0.10226	protein localization
WP_087075292.1 MULTISPECIES: MetQ/NlpA family ABC transporter substrate-binding protein [Arthrobacter]	GO:0009056	0.20095	catabolic process
WP_087075292.1 MULTISPECIES: MetQ/NlpA family ABC transporter substrate-binding protein [Arthrobacter]	GO:0044248	0.18715	cellular catabolic process
WP_087075292.1 MULTISPECIES: MetQ/NlpA family ABC transporter substrate-binding protein [Arthrobacter]	GO:0006793	0.18223	phosphorus metabolic process
WP_087075292.1 MULTISPECIES: MetQ/NlpA family ABC transporter substrate-binding protein [Arthrobacter]	GO:1901575	0.17878	organic substance catabolic process
WP_087075292.1 MULTISPECIES: MetQ/NlpA family ABC transporter substrate-binding protein [Arthrobacter]	GO:0006796	0.17812	phosphate-containing compound metabolic process
WP_087075292.1 MULTISPECIES: MetQ/NlpA family ABC transporter substrate-binding protein [Arthrobacter]	GO:0006082	0.15217	organic acid metabolic process
WP_087075292.1 MULTISPECIES: MetQ/NlpA family ABC transporter substrate-binding protein [Arthrobacter]	GO:0043436	0.15073	oxoacid metabolic process
WP_087075292.1 MULTISPECIES: MetQ/NlpA family ABC transporter substrate-binding protein [Arthrobacter]	GO:0019752	0.14777	carboxylic acid metabolic process
WP_087075292.1 MULTISPECIES: MetQ/NlpA family ABC transporter substrate-binding protein [Arthrobacter]	GO:0016070	0.13619	RNA metabolic process
WP_087075292.1 MULTISPECIES: MetQ/NlpA family ABC transporter substrate-binding protein [Arthrobacter]	GO:0044283	0.13473	small molecule biosynthetic process
WP_087075292.1 MULTISPECIES: MetQ/NlpA family ABC transporter substrate-binding protein [Arthrobacter]	GO:0043412	0.11631	macromolecule modification
WP_087075292.1 MULTISPECIES: MetQ/NlpA family ABC transporter substrate-binding protein [Arthrobacter]	GO:0019637	0.11478	organophosphate metabolic process
WP_087075292.1 MULTISPECIES: MetQ/NlpA family ABC transporter substrate-binding protein [Arthrobacter]	GO:1901565	0.11329	organonitrogen compound catabolic process
WP_087075671.1 MULTISPECIES: YegP family protein [Arthrobacter]	GO:0034654	0.12757	nucleobase-containing compound biosynthetic process
WP_087075671.1 MULTISPECIES: YegP family protein [Arthrobacter]	GO:0043604	0.12667	amide biosynthetic process
WP_087075671.1 MULTISPECIES: YegP family protein [Arthrobacter]	GO:0051234	0.12552	establishment of localization
WP_087075671.1 MULTISPECIES: YegP family protein [Arthrobacter]	GO:0006810	0.12314	transport
WP_087075671.1 MULTISPECIES: YegP family protein [Arthrobacter]	GO:0016043	0.12301	cellular component organization
WP_087075671.1 MULTISPECIES: YegP family protein [Arthrobacter]	GO:0016070	0.11227	RNA metabolic process
WP_087075671.1 MULTISPECIES: YegP family protein [Arthrobacter]	GO:0044085	0.11099	cellular component biogenesis
WP_087075671.1 MULTISPECIES: YegP family protein [Arthrobacter]	GO:0044248	0.11053	cellular catabolic process
WP_087075671.1 MULTISPECIES: YegP family protein [Arthrobacter]	GO:0006518	0.10703	peptide metabolic process
WP_087075671.1 MULTISPECIES: YegP family protein [Arthrobacter]	GO:0009056	0.10617	catabolic process
WP_087075671.1 MULTISPECIES: YegP family protein [Arthrobacter]	GO:0043043	0.10313	peptide biosynthetic process
WP_087075671.1 MULTISPECIES: YegP family protein [Arthrobacter]	GO:0006412	0.10216	translation
WP_087075671.1 MULTISPECIES: YegP family protein [Arthrobacter]	GO:0006811	0.10215	ion transport
WP_087075671.1 MULTISPECIES: YegP family protein [Arthrobacter]	GO:1901575	0.10157	organic substance catabolic process
WP_087071871.1 MULTISPECIES: chromosome segregation ATPase [Arthrobacter]	GO:0006796	0.13869	phosphate-containing compound metabolic process
WP_087071871.1 MULTISPECIES: chromosome segregation ATPase [Arthrobacter]	GO:0051234	0.13364	establishment of localization
WP_087071871.1 MULTISPECIES: chromosome segregation ATPase [Arthrobacter]	GO:0006810	0.12587	transport
WP_087071871.1 MULTISPECIES: chromosome segregation ATPase [Arthrobacter]	GO:0009056	0.12165	catabolic process
WP_087071871.1 MULTISPECIES: chromosome segregation ATPase [Arthrobacter]	GO:0044248	0.12028	cellular catabolic process
WP_087071871.1 MULTISPECIES: chromosome segregation ATPase [Arthrobacter]	GO:0016043	0.11369	cellular component organization
WP_087071871.1 MULTISPECIES: chromosome segregation ATPase [Arthrobacter]	GO:0043436	0.10861	oxoacid metabolic process
WP_087071871.1 MULTISPECIES: chromosome segregation ATPase [Arthrobacter]	GO:0019752	0.10688	carboxylic acid metabolic process
WP_087071871.1 MULTISPECIES: chromosome segregation ATPase [Arthrobacter]	GO:0006082	0.10574	organic acid metabolic process
WP_087071871.1 MULTISPECIES: chromosome segregation ATPase [Arthrobacter]	GO:1901575	0.10495	organic substance catabolic process
WP_087071871.1 MULTISPECIES: chromosome segregation ATPase [Arthrobacter]	GO:0006811	0.10429	ion transport
WP_087071871.1 MULTISPECIES: chromosome segregation ATPase [Arthrobacter]	GO:1901135	0.10399	carbohydrate derivative metabolic process
WP_225437305.1 HAD family phosphatase [Arthrobacter sedimenti]	GO:0006793	0.29944	phosphorus metabolic process
WP_225437305.1 HAD family phosphatase [Arthrobacter sedimenti]	GO:0006796	0.27057	phosphate-containing compound metabolic process
WP_225437305.1 HAD family phosphatase [Arthrobacter sedimenti]	GO:0019637	0.21081	organophosphate metabolic process
WP_225437305.1 HAD family phosphatase [Arthrobacter sedimenti]	GO:1901135	0.18265	carbohydrate derivative metabolic process
WP_225437305.1 HAD family phosphatase [Arthrobacter sedimenti]	GO:0034654	0.15678	nucleobase-containing compound biosynthetic process
WP_225437305.1 HAD family phosphatase [Arthrobacter sedimenti]	GO:0090407	0.15407	organophosphate biosynthetic process
WP_225437305.1 HAD family phosphatase [Arthrobacter sedimenti]	GO:1901137	0.12809	carbohydrate derivative biosynthetic process
WP_225437305.1 HAD family phosphatase [Arthrobacter sedimenti]	GO:0044283	0.12515	small molecule biosynthetic process
WP_225437305.1 HAD family phosphatase [Arthrobacter sedimenti]	GO:0009056	0.1135	catabolic process
WP_225437305.1 HAD family phosphatase [Arthrobacter sedimenti]	GO:0055086	0.11004	nucleobase-containing small molecule metabolic process
WP_225437305.1 HAD family phosphatase [Arthrobacter sedimenti]	GO:0005975	0.10771	carbohydrate metabolic process
WP_225437305.1 HAD family phosphatase [Arthrobacter sedimenti]	GO:0016070	0.10526	RNA metabolic process
WP_225437305.1 HAD family phosphatase [Arthrobacter sedimenti]	GO:0043412	0.10385	macromolecule modification
WP_225437305.1 HAD family phosphatase [Arthrobacter sedimenti]	GO:1901575	0.1006	organic substance catabolic process
WP_087073647.1 MULTISPECIES: dihydrolipoyl dehydrogenase [Arthrobacter]	GO:0006796	0.63345	phosphate-containing compound metabolic process
WP_087073647.1 MULTISPECIES: dihydrolipoyl dehydrogenase [Arthrobacter]	GO:0019637	0.6064	organophosphate metabolic process
WP_087073647.1 MULTISPECIES: dihydrolipoyl dehydrogenase [Arthrobacter]	GO:1901135	0.56594	carbohydrate derivative metabolic process
WP_087073647.1 MULTISPECIES: dihydrolipoyl dehydrogenase [Arthrobacter]	GO:0090407	0.38501	organophosphate biosynthetic process
WP_087073647.1 MULTISPECIES: dihydrolipoyl dehydrogenase [Arthrobacter]	GO:0055086	0.32154	nucleobase-containing small molecule metabolic process
WP_087073647.1 MULTISPECIES: dihydrolipoyl dehydrogenase [Arthrobacter]	GO:1901137	0.27611	carbohydrate derivative biosynthetic process
WP_087073647.1 MULTISPECIES: dihydrolipoyl dehydrogenase [Arthrobacter]	GO:0006082	0.25225	organic acid metabolic process
WP_087073647.1 MULTISPECIES: dihydrolipoyl dehydrogenase [Arthrobacter]	GO:0043436	0.25131	oxoacid metabolic process
WP_087073647.1 MULTISPECIES: dihydrolipoyl dehydrogenase [Arthrobacter]	GO:0019752	0.25112	carboxylic acid metabolic process
WP_087073647.1 MULTISPECIES: dihydrolipoyl dehydrogenase [Arthrobacter]	GO:0009117	0.22415	nucleotide metabolic process
WP_087073647.1 MULTISPECIES: dihydrolipoyl dehydrogenase [Arthrobacter]	GO:0006753	0.22397	nucleoside phosphate metabolic process
WP_087073647.1 MULTISPECIES: dihydrolipoyl dehydrogenase [Arthrobacter]	GO:0005975	0.2201	carbohydrate metabolic process
WP_087073647.1 MULTISPECIES: dihydrolipoyl dehydrogenase [Arthrobacter]	GO:0019693	0.21147	ribose phosphate metabolic process
WP_087073647.1 MULTISPECIES: dihydrolipoyl dehydrogenase [Arthrobacter]	GO:0072521	0.2024	purine-containing compound metabolic process
WP_087073647.1 MULTISPECIES: dihydrolipoyl dehydrogenase [Arthrobacter]	GO:0009259	0.19485	ribonucleotide metabolic process
WP_087073647.1 MULTISPECIES: dihydrolipoyl dehydrogenase [Arthrobacter]	GO:0009150	0.19393	purine ribonucleotide metabolic process
WP_087073647.1 MULTISPECIES: dihydrolipoyl dehydrogenase [Arthrobacter]	GO:0006163	0.19088	purine nucleotide metabolic process
WP_087073647.1 MULTISPECIES: dihydrolipoyl dehydrogenase [Arthrobacter]	GO:0016310	0.15487	phosphorylation
WP_087073647.1 MULTISPECIES: dihydrolipoyl dehydrogenase [Arthrobacter]	GO:0044255	0.13568	cellular lipid metabolic process
WP_087073647.1 MULTISPECIES: dihydrolipoyl dehydrogenase [Arthrobacter]	GO:0006629	0.13429	lipid metabolic process
WP_087073647.1 MULTISPECIES: dihydrolipoyl dehydrogenase [Arthrobacter]	GO:0006091	0.11824	generation of precursor metabolites and energy
WP_087073647.1 MULTISPECIES: dihydrolipoyl dehydrogenase [Arthrobacter]	GO:0044283	0.11404	small molecule biosynthetic process
WP_087073647.1 MULTISPECIES: dihydrolipoyl dehydrogenase [Arthrobacter]	GO:0008610	0.10066	lipid biosynthetic process
WP_087071856.1 MULTISPECIES: response regulator transcription factor [Arthrobacter]	GO:0016070	0.51343	RNA metabolic process
WP_087071856.1 MULTISPECIES: response regulator transcription factor [Arthrobacter]	GO:0034654	0.48844	nucleobase-containing compound biosynthetic process
WP_087071856.1 MULTISPECIES: response regulator transcription factor [Arthrobacter]	GO:0006351	0.48532	transcription, DNA-templated
WP_087071856.1 MULTISPECIES: response regulator transcription factor [Arthrobacter]	GO:0032774	0.4851	RNA biosynthetic process
WP_087071856.1 MULTISPECIES: response regulator transcription factor [Arthrobacter]	GO:0097659	0.48489	nucleic acid-templated transcription
WP_087071856.1 MULTISPECIES: response regulator transcription factor [Arthrobacter]	GO:0031326	0.48403	regulation of cellular biosynthetic process
WP_087071856.1 MULTISPECIES: response regulator transcription factor [Arthrobacter]	GO:0010556	0.48222	regulation of macromolecule biosynthetic process
WP_087071856.1 MULTISPECIES: response regulator transcription factor [Arthrobacter]	GO:0009889	0.48117	regulation of biosynthetic process
WP_087071856.1 MULTISPECIES: response regulator transcription factor [Arthrobacter]	GO:2000112	0.48057	regulation of cellular macromolecule biosynthetic process
WP_087071856.1 MULTISPECIES: response regulator transcription factor [Arthrobacter]	GO:0031323	0.47466	regulation of cellular metabolic process
WP_087071856.1 MULTISPECIES: response regulator transcription factor [Arthrobacter]	GO:0019222	0.46241	regulation of metabolic process
WP_087071856.1 MULTISPECIES: response regulator transcription factor [Arthrobacter]	GO:0051252	0.46034	regulation of RNA metabolic process
WP_087071856.1 MULTISPECIES: response regulator transcription factor [Arthrobacter]	GO:0019219	0.45936	regulation of nucleobase-containing compound metabolic process
WP_087071856.1 MULTISPECIES: response regulator transcription factor [Arthrobacter]	GO:0060255	0.45788	regulation of macromolecule metabolic process
WP_087071856.1 MULTISPECIES: response regulator transcription factor [Arthrobacter]	GO:2001141	0.45291	regulation of RNA biosynthetic process
WP_087071856.1 MULTISPECIES: response regulator transcription factor [Arthrobacter]	GO:0006355	0.45121	regulation of transcription, DNA-templated
WP_087071856.1 MULTISPECIES: response regulator transcription factor [Arthrobacter]	GO:1903506	0.45085	regulation of nucleic acid-templated transcription
WP_087071856.1 MULTISPECIES: response regulator transcription factor [Arthrobacter]	GO:0080090	0.4486	regulation of primary metabolic process
WP_087071856.1 MULTISPECIES: response regulator transcription factor [Arthrobacter]	GO:0051171	0.44486	regulation of nitrogen compound metabolic process
WP_087071856.1 MULTISPECIES: response regulator transcription factor [Arthrobacter]	GO:0010468	0.42845	regulation of gene expression
WP_087071856.1 MULTISPECIES: response regulator transcription factor [Arthrobacter]	GO:0051716	0.20574	cellular response to stimulus
WP_087071856.1 MULTISPECIES: response regulator transcription factor [Arthrobacter]	GO:0007154	0.17678	cell communication
WP_087071856.1 MULTISPECIES: response regulator transcription factor [Arthrobacter]	GO:0000160	0.17284	phosphorelay signal transduction system
WP_087071856.1 MULTISPECIES: response regulator transcription factor [Arthrobacter]	GO:0023052	0.16749	signaling
WP_087071856.1 MULTISPECIES: response regulator transcription factor [Arthrobacter]	GO:0044283	0.1654	small molecule biosynthetic process
WP_087071856.1 MULTISPECIES: response regulator transcription factor [Arthrobacter]	GO:0007165	0.16252	signal transduction
WP_087071856.1 MULTISPECIES: response regulator transcription factor [Arthrobacter]	GO:0043412	0.14519	macromolecule modification
WP_087071856.1 MULTISPECIES: response regulator transcription factor [Arthrobacter]	GO:0035556	0.14101	intracellular signal transduction
WP_087071856.1 MULTISPECIES: response regulator transcription factor [Arthrobacter]	GO:0036211	0.11254	protein modification process
WP_087071856.1 MULTISPECIES: response regulator transcription factor [Arthrobacter]	GO:0006464	0.11247	cellular protein modification process
WP_087071856.1 MULTISPECIES: response regulator transcription factor [Arthrobacter]	GO:0042221	0.10551	response to chemical
WP_087071935.1 MULTISPECIES: MoaD/ThiS family protein [Arthrobacter]	GO:0043603	0.17171	cellular amide metabolic process
WP_087071935.1 MULTISPECIES: MoaD/ThiS family protein [Arthrobacter]	GO:0006793	0.16269	phosphorus metabolic process
WP_087071935.1 MULTISPECIES: MoaD/ThiS family protein [Arthrobacter]	GO:0006796	0.16126	phosphate-containing compound metabolic process
WP_087071935.1 MULTISPECIES: MoaD/ThiS family protein [Arthrobacter]	GO:0044283	0.15789	small molecule biosynthetic process
WP_087071935.1 MULTISPECIES: MoaD/ThiS family protein [Arthrobacter]	GO:0043604	0.15559	amide biosynthetic process
WP_087071935.1 MULTISPECIES: MoaD/ThiS family protein [Arthrobacter]	GO:0016070	0.15059	RNA metabolic process
WP_087071935.1 MULTISPECIES: MoaD/ThiS family protein [Arthrobacter]	GO:0019222	0.12739	regulation of metabolic process
WP_087071935.1 MULTISPECIES: MoaD/ThiS family protein [Arthrobacter]	GO:0031323	0.12626	regulation of cellular metabolic process
WP_087071935.1 MULTISPECIES: MoaD/ThiS family protein [Arthrobacter]	GO:0080090	0.12589	regulation of primary metabolic process
WP_087071935.1 MULTISPECIES: MoaD/ThiS family protein [Arthrobacter]	GO:0051171	0.12412	regulation of nitrogen compound metabolic process
WP_087071935.1 MULTISPECIES: MoaD/ThiS family protein [Arthrobacter]	GO:0051234	0.12139	establishment of localization
WP_087071935.1 MULTISPECIES: MoaD/ThiS family protein [Arthrobacter]	GO:0060255	0.12062	regulation of macromolecule metabolic process
WP_087071935.1 MULTISPECIES: MoaD/ThiS family protein [Arthrobacter]	GO:0006518	0.12025	peptide metabolic process
WP_087071935.1 MULTISPECIES: MoaD/ThiS family protein [Arthrobacter]	GO:0006810	0.11933	transport
WP_087071935.1 MULTISPECIES: MoaD/ThiS family protein [Arthrobacter]	GO:0006412	0.11783	translation
WP_087071935.1 MULTISPECIES: MoaD/ThiS family protein [Arthrobacter]	GO:0043043	0.11778	peptide biosynthetic process
WP_087071935.1 MULTISPECIES: MoaD/ThiS family protein [Arthrobacter]	GO:0016043	0.11699	cellular component organization
WP_087071935.1 MULTISPECIES: MoaD/ThiS family protein [Arthrobacter]	GO:0044085	0.11653	cellular component biogenesis
WP_087071935.1 MULTISPECIES: MoaD/ThiS family protein [Arthrobacter]	GO:0051716	0.10868	cellular response to stimulus
WP_087071935.1 MULTISPECIES: MoaD/ThiS family protein [Arthrobacter]	GO:0006811	0.106	ion transport
WP_087071935.1 MULTISPECIES: MoaD/ThiS family protein [Arthrobacter]	GO:0046394	0.10583	carboxylic acid biosynthetic process
WP_087071935.1 MULTISPECIES: MoaD/ThiS family protein [Arthrobacter]	GO:0010468	0.10561	regulation of gene expression
WP_087071935.1 MULTISPECIES: MoaD/ThiS family protein [Arthrobacter]	GO:0016053	0.10541	organic acid biosynthetic process
WP_087071935.1 MULTISPECIES: MoaD/ThiS family protein [Arthrobacter]	GO:0009889	0.10436	regulation of biosynthetic process
WP_087071935.1 MULTISPECIES: MoaD/ThiS family protein [Arthrobacter]	GO:0031326	0.10412	regulation of cellular biosynthetic process
WP_087071935.1 MULTISPECIES: MoaD/ThiS family protein [Arthrobacter]	GO:0019637	0.10216	organophosphate metabolic process
WP_087071935.1 MULTISPECIES: MoaD/ThiS family protein [Arthrobacter]	GO:0010556	0.10163	regulation of macromolecule biosynthetic process
WP_087071935.1 MULTISPECIES: MoaD/ThiS family protein [Arthrobacter]	GO:0006082	0.10083	organic acid metabolic process
WP_087071935.1 MULTISPECIES: MoaD/ThiS family protein [Arthrobacter]	GO:0006351	0.10038	transcription, DNA-templated
WP_087071935.1 MULTISPECIES: MoaD/ThiS family protein [Arthrobacter]	GO:2000112	0.10031	regulation of cellular macromolecule biosynthetic process
WP_087071935.1 MULTISPECIES: MoaD/ThiS family protein [Arthrobacter]	GO:0043412	0.10028	macromolecule modification
WP_087073811.1 MULTISPECIES: helix-turn-helix domain-containing protein [Arthrobacter]	GO:0016070	0.64485	RNA metabolic process
WP_087073811.1 MULTISPECIES: helix-turn-helix domain-containing protein [Arthrobacter]	GO:0019222	0.61728	regulation of metabolic process
WP_087073811.1 MULTISPECIES: helix-turn-helix domain-containing protein [Arthrobacter]	GO:0010468	0.61046	regulation of gene expression
WP_087073811.1 MULTISPECIES: helix-turn-helix domain-containing protein [Arthrobacter]	GO:0060255	0.61007	regulation of macromolecule metabolic process
WP_087073811.1 MULTISPECIES: helix-turn-helix domain-containing protein [Arthrobacter]	GO:0051171	0.60415	regulation of nitrogen compound metabolic process
WP_087073811.1 MULTISPECIES: helix-turn-helix domain-containing protein [Arthrobacter]	GO:0080090	0.604	regulation of primary metabolic process
WP_087073811.1 MULTISPECIES: helix-turn-helix domain-containing protein [Arthrobacter]	GO:0031323	0.59474	regulation of cellular metabolic process
WP_087073811.1 MULTISPECIES: helix-turn-helix domain-containing protein [Arthrobacter]	GO:0019219	0.57696	regulation of nucleobase-containing compound metabolic process
WP_087073811.1 MULTISPECIES: helix-turn-helix domain-containing protein [Arthrobacter]	GO:0051252	0.57536	regulation of RNA metabolic process
WP_087073811.1 MULTISPECIES: helix-turn-helix domain-containing protein [Arthrobacter]	GO:0009889	0.57441	regulation of biosynthetic process
WP_087073811.1 MULTISPECIES: helix-turn-helix domain-containing protein [Arthrobacter]	GO:0031326	0.57274	regulation of cellular biosynthetic process
WP_087073811.1 MULTISPECIES: helix-turn-helix domain-containing protein [Arthrobacter]	GO:2001141	0.5667	regulation of RNA biosynthetic process
WP_087073811.1 MULTISPECIES: helix-turn-helix domain-containing protein [Arthrobacter]	GO:0010556	0.5661	regulation of macromolecule biosynthetic process
WP_087073811.1 MULTISPECIES: helix-turn-helix domain-containing protein [Arthrobacter]	GO:0097659	0.56578	nucleic acid-templated transcription
WP_087073811.1 MULTISPECIES: helix-turn-helix domain-containing protein [Arthrobacter]	GO:1903506	0.56505	regulation of nucleic acid-templated transcription
WP_087073811.1 MULTISPECIES: helix-turn-helix domain-containing protein [Arthrobacter]	GO:0006355	0.56488	regulation of transcription, DNA-templated
WP_087073811.1 MULTISPECIES: helix-turn-helix domain-containing protein [Arthrobacter]	GO:2000112	0.56419	regulation of cellular macromolecule biosynthetic process
WP_087073811.1 MULTISPECIES: helix-turn-helix domain-containing protein [Arthrobacter]	GO:0006351	0.56337	transcription, DNA-templated
WP_087073811.1 MULTISPECIES: helix-turn-helix domain-containing protein [Arthrobacter]	GO:0032774	0.55769	RNA biosynthetic process
WP_087073811.1 MULTISPECIES: helix-turn-helix domain-containing protein [Arthrobacter]	GO:0034654	0.53652	nucleobase-containing compound biosynthetic process
WP_087073811.1 MULTISPECIES: helix-turn-helix domain-containing protein [Arthrobacter]	GO:0048519	0.18179	negative regulation of biological process
WP_087073811.1 MULTISPECIES: helix-turn-helix domain-containing protein [Arthrobacter]	GO:0048523	0.16013	negative regulation of cellular process
WP_087073811.1 MULTISPECIES: helix-turn-helix domain-containing protein [Arthrobacter]	GO:0009892	0.15881	negative regulation of metabolic process
WP_087073811.1 MULTISPECIES: helix-turn-helix domain-containing protein [Arthrobacter]	GO:0010605	0.15184	negative regulation of macromolecule metabolic process
WP_087073811.1 MULTISPECIES: helix-turn-helix domain-containing protein [Arthrobacter]	GO:0031324	0.13918	negative regulation of cellular metabolic process
WP_087073811.1 MULTISPECIES: helix-turn-helix domain-containing protein [Arthrobacter]	GO:0010629	0.13466	negative regulation of gene expression
WP_087073811.1 MULTISPECIES: helix-turn-helix domain-containing protein [Arthrobacter]	GO:0051172	0.1341	negative regulation of nitrogen compound metabolic process
WP_087073811.1 MULTISPECIES: helix-turn-helix domain-containing protein [Arthrobacter]	GO:0006082	0.12762	organic acid metabolic process
WP_087073811.1 MULTISPECIES: helix-turn-helix domain-containing protein [Arthrobacter]	GO:0043436	0.12528	oxoacid metabolic process
WP_087073811.1 MULTISPECIES: helix-turn-helix domain-containing protein [Arthrobacter]	GO:0019752	0.12234	carboxylic acid metabolic process
WP_087073811.1 MULTISPECIES: helix-turn-helix domain-containing protein [Arthrobacter]	GO:0009890	0.10821	negative regulation of biosynthetic process
WP_087073811.1 MULTISPECIES: helix-turn-helix domain-containing protein [Arthrobacter]	GO:0051716	0.10818	cellular response to stimulus
WP_087073811.1 MULTISPECIES: helix-turn-helix domain-containing protein [Arthrobacter]	GO:0031327	0.10773	negative regulation of cellular biosynthetic process
WP_087073811.1 MULTISPECIES: helix-turn-helix domain-containing protein [Arthrobacter]	GO:0045934	0.10646	negative regulation of nucleobase-containing compound metabolic process
WP_087073811.1 MULTISPECIES: helix-turn-helix domain-containing protein [Arthrobacter]	GO:0010558	0.10507	negative regulation of macromolecule biosynthetic process
WP_087073811.1 MULTISPECIES: helix-turn-helix domain-containing protein [Arthrobacter]	GO:2000113	0.10351	negative regulation of cellular macromolecule biosynthetic process
WP_087073811.1 MULTISPECIES: helix-turn-helix domain-containing protein [Arthrobacter]	GO:0051253	0.10249	negative regulation of RNA metabolic process
WP_225437372.1 ATP-dependent DNA helicase RecG [Arthrobacter sedimenti]	GO:0006796	0.20798	phosphate-containing compound metabolic process
WP_225437372.1 ATP-dependent DNA helicase RecG [Arthrobacter sedimenti]	GO:0006793	0.19898	phosphorus metabolic process
WP_225437372.1 ATP-dependent DNA helicase RecG [Arthrobacter sedimenti]	GO:0051716	0.10211	cellular response to stimulus
WP_225437372.1 ATP-dependent DNA helicase RecG [Arthrobacter sedimenti]	GO:0009056	0.10142	catabolic process
WP_087076151.1 MULTISPECIES: aldehyde dehydrogenase family protein [Arthrobacter]	GO:0006796	0.48877	phosphate-containing compound metabolic process
WP_087076151.1 MULTISPECIES: aldehyde dehydrogenase family protein [Arthrobacter]	GO:0006793	0.48771	phosphorus metabolic process
WP_087076151.1 MULTISPECIES: aldehyde dehydrogenase family protein [Arthrobacter]	GO:0044283	0.43048	small molecule biosynthetic process
WP_087076151.1 MULTISPECIES: aldehyde dehydrogenase family protein [Arthrobacter]	GO:0006082	0.42043	organic acid metabolic process
WP_087076151.1 MULTISPECIES: aldehyde dehydrogenase family protein [Arthrobacter]	GO:0043436	0.40186	oxoacid metabolic process
WP_087076151.1 MULTISPECIES: aldehyde dehydrogenase family protein [Arthrobacter]	GO:0019752	0.39975	carboxylic acid metabolic process
WP_087076151.1 MULTISPECIES: aldehyde dehydrogenase family protein [Arthrobacter]	GO:0019637	0.32622	organophosphate metabolic process
WP_087076151.1 MULTISPECIES: aldehyde dehydrogenase family protein [Arthrobacter]	GO:0090407	0.24097	organophosphate biosynthetic process
WP_087076151.1 MULTISPECIES: aldehyde dehydrogenase family protein [Arthrobacter]	GO:1901135	0.2281	carbohydrate derivative metabolic process
WP_087076151.1 MULTISPECIES: aldehyde dehydrogenase family protein [Arthrobacter]	GO:0006520	0.22071	cellular amino acid metabolic process
WP_087076151.1 MULTISPECIES: aldehyde dehydrogenase family protein [Arthrobacter]	GO:0046394	0.17279	carboxylic acid biosynthetic process
WP_087076151.1 MULTISPECIES: aldehyde dehydrogenase family protein [Arthrobacter]	GO:0016053	0.16926	organic acid biosynthetic process
WP_087076151.1 MULTISPECIES: aldehyde dehydrogenase family protein [Arthrobacter]	GO:1901605	0.16897	alpha-amino acid metabolic process
WP_087076151.1 MULTISPECIES: aldehyde dehydrogenase family protein [Arthrobacter]	GO:0009056	0.16322	catabolic process
WP_087076151.1 MULTISPECIES: aldehyde dehydrogenase family protein [Arthrobacter]	GO:0006790	0.1584	sulfur compound metabolic process
WP_087076151.1 MULTISPECIES: aldehyde dehydrogenase family protein [Arthrobacter]	GO:1901575	0.15328	organic substance catabolic process
WP_087076151.1 MULTISPECIES: aldehyde dehydrogenase family protein [Arthrobacter]	GO:0044272	0.14615	sulfur compound biosynthetic process
WP_087076151.1 MULTISPECIES: aldehyde dehydrogenase family protein [Arthrobacter]	GO:0044248	0.14057	cellular catabolic process
WP_087076151.1 MULTISPECIES: aldehyde dehydrogenase family protein [Arthrobacter]	GO:0055086	0.13899	nucleobase-containing small molecule metabolic process
WP_087076151.1 MULTISPECIES: aldehyde dehydrogenase family protein [Arthrobacter]	GO:1901137	0.12368	carbohydrate derivative biosynthetic process
WP_087076151.1 MULTISPECIES: aldehyde dehydrogenase family protein [Arthrobacter]	GO:0032787	0.12177	monocarboxylic acid metabolic process
WP_087076151.1 MULTISPECIES: aldehyde dehydrogenase family protein [Arthrobacter]	GO:0044282	0.12051	small molecule catabolic process
WP_087076151.1 MULTISPECIES: aldehyde dehydrogenase family protein [Arthrobacter]	GO:0016310	0.10632	phosphorylation
WP_087076151.1 MULTISPECIES: aldehyde dehydrogenase family protein [Arthrobacter]	GO:0008652	0.10455	cellular amino acid biosynthetic process
WP_087076151.1 MULTISPECIES: aldehyde dehydrogenase family protein [Arthrobacter]	GO:0006629	0.10295	lipid metabolic process
WP_087076151.1 MULTISPECIES: aldehyde dehydrogenase family protein [Arthrobacter]	GO:0044255	0.10079	cellular lipid metabolic process
WP_087075835.1 MULTISPECIES: methyltransferase [Arthrobacter]	GO:0009056	0.13758	catabolic process
WP_087075835.1 MULTISPECIES: methyltransferase [Arthrobacter]	GO:1901575	0.12931	organic substance catabolic process
WP_087075835.1 MULTISPECIES: methyltransferase [Arthrobacter]	GO:0016070	0.11184	RNA metabolic process
WP_087073483.1 MULTISPECIES: hypothetical protein [Arthrobacter]	GO:0016070	0.19746	RNA metabolic process
WP_087073483.1 MULTISPECIES: hypothetical protein [Arthrobacter]	GO:0051234	0.18008	establishment of localization
WP_087073483.1 MULTISPECIES: hypothetical protein [Arthrobacter]	GO:0006810	0.17438	transport
WP_087073483.1 MULTISPECIES: hypothetical protein [Arthrobacter]	GO:0034654	0.16657	nucleobase-containing compound biosynthetic process
WP_087073483.1 MULTISPECIES: hypothetical protein [Arthrobacter]	GO:0016043	0.1627	cellular component organization
WP_087073483.1 MULTISPECIES: hypothetical protein [Arthrobacter]	GO:0051716	0.1607	cellular response to stimulus
WP_087073483.1 MULTISPECIES: hypothetical protein [Arthrobacter]	GO:0043412	0.16062	macromolecule modification
WP_087073483.1 MULTISPECIES: hypothetical protein [Arthrobacter]	GO:0006811	0.151	ion transport
WP_087073483.1 MULTISPECIES: hypothetical protein [Arthrobacter]	GO:0019222	0.14997	regulation of metabolic process
WP_087073483.1 MULTISPECIES: hypothetical protein [Arthrobacter]	GO:0044085	0.14773	cellular component biogenesis
WP_087073483.1 MULTISPECIES: hypothetical protein [Arthrobacter]	GO:0031323	0.1473	regulation of cellular metabolic process
WP_087073483.1 MULTISPECIES: hypothetical protein [Arthrobacter]	GO:0080090	0.14256	regulation of primary metabolic process
WP_087073483.1 MULTISPECIES: hypothetical protein [Arthrobacter]	GO:0060255	0.14164	regulation of macromolecule metabolic process
WP_087073483.1 MULTISPECIES: hypothetical protein [Arthrobacter]	GO:0051171	0.14031	regulation of nitrogen compound metabolic process
WP_087073483.1 MULTISPECIES: hypothetical protein [Arthrobacter]	GO:0044283	0.13027	small molecule biosynthetic process
WP_087073483.1 MULTISPECIES: hypothetical protein [Arthrobacter]	GO:0036211	0.12717	protein modification process
WP_087073483.1 MULTISPECIES: hypothetical protein [Arthrobacter]	GO:0006464	0.1271	cellular protein modification process
WP_087073483.1 MULTISPECIES: hypothetical protein [Arthrobacter]	GO:0007154	0.12324	cell communication
WP_087073483.1 MULTISPECIES: hypothetical protein [Arthrobacter]	GO:0019219	0.12195	regulation of nucleobase-containing compound metabolic process
WP_087073483.1 MULTISPECIES: hypothetical protein [Arthrobacter]	GO:0006820	0.12068	anion transport
WP_087073483.1 MULTISPECIES: hypothetical protein [Arthrobacter]	GO:0006351	0.11646	transcription, DNA-templated
WP_087073483.1 MULTISPECIES: hypothetical protein [Arthrobacter]	GO:0097659	0.11635	nucleic acid-templated transcription
WP_087073483.1 MULTISPECIES: hypothetical protein [Arthrobacter]	GO:0051252	0.11618	regulation of RNA metabolic process
WP_087073483.1 MULTISPECIES: hypothetical protein [Arthrobacter]	GO:0009889	0.11606	regulation of biosynthetic process
WP_087073483.1 MULTISPECIES: hypothetical protein [Arthrobacter]	GO:0032774	0.11587	RNA biosynthetic process
WP_087073483.1 MULTISPECIES: hypothetical protein [Arthrobacter]	GO:0031326	0.11579	regulation of cellular biosynthetic process
WP_087073483.1 MULTISPECIES: hypothetical protein [Arthrobacter]	GO:0010468	0.11549	regulation of gene expression
WP_087073483.1 MULTISPECIES: hypothetical protein [Arthrobacter]	GO:0010556	0.11257	regulation of macromolecule biosynthetic process
WP_087073483.1 MULTISPECIES: hypothetical protein [Arthrobacter]	GO:0022607	0.11163	cellular component assembly
WP_087073483.1 MULTISPECIES: hypothetical protein [Arthrobacter]	GO:2000112	0.11094	regulation of cellular macromolecule biosynthetic process
WP_087073483.1 MULTISPECIES: hypothetical protein [Arthrobacter]	GO:0007049	0.10881	cell cycle
WP_087073483.1 MULTISPECIES: hypothetical protein [Arthrobacter]	GO:0006996	0.1082	organelle organization
WP_087073483.1 MULTISPECIES: hypothetical protein [Arthrobacter]	GO:0006950	0.10774	response to stress
WP_087073483.1 MULTISPECIES: hypothetical protein [Arthrobacter]	GO:2001141	0.10742	regulation of RNA biosynthetic process
WP_087073483.1 MULTISPECIES: hypothetical protein [Arthrobacter]	GO:1903506	0.1068	regulation of nucleic acid-templated transcription
WP_087073483.1 MULTISPECIES: hypothetical protein [Arthrobacter]	GO:0006355	0.10608	regulation of transcription, DNA-templated
WP_087073483.1 MULTISPECIES: hypothetical protein [Arthrobacter]	GO:0023052	0.10589	signaling
WP_087073483.1 MULTISPECIES: hypothetical protein [Arthrobacter]	GO:0071702	0.10159	organic substance transport
WP_087073483.1 MULTISPECIES: hypothetical protein [Arthrobacter]	GO:0032502	0.10064	developmental process
WP_087073483.1 MULTISPECIES: hypothetical protein [Arthrobacter]	GO:0007165	0.10037	signal transduction
WP_087071766.1 MULTISPECIES: hypothetical protein [Arthrobacter]	GO:0016070	0.18772	RNA metabolic process
WP_087071766.1 MULTISPECIES: hypothetical protein [Arthrobacter]	GO:0009056	0.16597	catabolic process
WP_087071766.1 MULTISPECIES: hypothetical protein [Arthrobacter]	GO:1901575	0.15561	organic substance catabolic process
WP_087071766.1 MULTISPECIES: hypothetical protein [Arthrobacter]	GO:0016043	0.15516	cellular component organization
WP_087071766.1 MULTISPECIES: hypothetical protein [Arthrobacter]	GO:0051234	0.15479	establishment of localization
WP_087071766.1 MULTISPECIES: hypothetical protein [Arthrobacter]	GO:0031323	0.15347	regulation of cellular metabolic process
WP_087071766.1 MULTISPECIES: hypothetical protein [Arthrobacter]	GO:0006810	0.15146	transport
WP_087071766.1 MULTISPECIES: hypothetical protein [Arthrobacter]	GO:0080090	0.14813	regulation of primary metabolic process
WP_087071766.1 MULTISPECIES: hypothetical protein [Arthrobacter]	GO:0019222	0.1475	regulation of metabolic process
WP_087071766.1 MULTISPECIES: hypothetical protein [Arthrobacter]	GO:0051171	0.14526	regulation of nitrogen compound metabolic process
WP_087071766.1 MULTISPECIES: hypothetical protein [Arthrobacter]	GO:0044248	0.14385	cellular catabolic process
WP_087071766.1 MULTISPECIES: hypothetical protein [Arthrobacter]	GO:0060255	0.13844	regulation of macromolecule metabolic process
WP_087071766.1 MULTISPECIES: hypothetical protein [Arthrobacter]	GO:0043412	0.13219	macromolecule modification
WP_087071766.1 MULTISPECIES: hypothetical protein [Arthrobacter]	GO:0006082	0.12924	organic acid metabolic process
WP_087071766.1 MULTISPECIES: hypothetical protein [Arthrobacter]	GO:0051716	0.12881	cellular response to stimulus
WP_087071766.1 MULTISPECIES: hypothetical protein [Arthrobacter]	GO:0044085	0.12874	cellular component biogenesis
WP_087071766.1 MULTISPECIES: hypothetical protein [Arthrobacter]	GO:0019752	0.12828	carboxylic acid metabolic process
WP_087071766.1 MULTISPECIES: hypothetical protein [Arthrobacter]	GO:0006811	0.12745	ion transport
WP_087071766.1 MULTISPECIES: hypothetical protein [Arthrobacter]	GO:0043436	0.12744	oxoacid metabolic process
WP_087071766.1 MULTISPECIES: hypothetical protein [Arthrobacter]	GO:0022607	0.12702	cellular component assembly
WP_087071766.1 MULTISPECIES: hypothetical protein [Arthrobacter]	GO:0032774	0.12563	RNA biosynthetic process
WP_087071766.1 MULTISPECIES: hypothetical protein [Arthrobacter]	GO:0006796	0.12507	phosphate-containing compound metabolic process
WP_087071766.1 MULTISPECIES: hypothetical protein [Arthrobacter]	GO:0036211	0.12399	protein modification process
WP_087071766.1 MULTISPECIES: hypothetical protein [Arthrobacter]	GO:0006464	0.12395	cellular protein modification process
WP_087071766.1 MULTISPECIES: hypothetical protein [Arthrobacter]	GO:1901565	0.12387	organonitrogen compound catabolic process
WP_087071766.1 MULTISPECIES: hypothetical protein [Arthrobacter]	GO:0006351	0.12315	transcription, DNA-templated
WP_087071766.1 MULTISPECIES: hypothetical protein [Arthrobacter]	GO:0009889	0.12308	regulation of biosynthetic process
WP_087071766.1 MULTISPECIES: hypothetical protein [Arthrobacter]	GO:0097659	0.123	nucleic acid-templated transcription
WP_087071766.1 MULTISPECIES: hypothetical protein [Arthrobacter]	GO:0031326	0.12269	regulation of cellular biosynthetic process
WP_087071766.1 MULTISPECIES: hypothetical protein [Arthrobacter]	GO:0006793	0.12104	phosphorus metabolic process
WP_087071766.1 MULTISPECIES: hypothetical protein [Arthrobacter]	GO:0034654	0.12006	nucleobase-containing compound biosynthetic process
WP_087071766.1 MULTISPECIES: hypothetical protein [Arthrobacter]	GO:0010556	0.11956	regulation of macromolecule biosynthetic process
WP_087071766.1 MULTISPECIES: hypothetical protein [Arthrobacter]	GO:0019219	0.11923	regulation of nucleobase-containing compound metabolic process
WP_087071766.1 MULTISPECIES: hypothetical protein [Arthrobacter]	GO:2000112	0.11788	regulation of cellular macromolecule biosynthetic process
WP_087071766.1 MULTISPECIES: hypothetical protein [Arthrobacter]	GO:0051252	0.1173	regulation of RNA metabolic process
WP_087071766.1 MULTISPECIES: hypothetical protein [Arthrobacter]	GO:0010468	0.11334	regulation of gene expression
WP_087071766.1 MULTISPECIES: hypothetical protein [Arthrobacter]	GO:2001141	0.10957	regulation of RNA biosynthetic process
WP_087071766.1 MULTISPECIES: hypothetical protein [Arthrobacter]	GO:0043603	0.10945	cellular amide metabolic process
WP_087071766.1 MULTISPECIES: hypothetical protein [Arthrobacter]	GO:1903506	0.10922	regulation of nucleic acid-templated transcription
WP_087071766.1 MULTISPECIES: hypothetical protein [Arthrobacter]	GO:0006355	0.10834	regulation of transcription, DNA-templated
WP_087071766.1 MULTISPECIES: hypothetical protein [Arthrobacter]	GO:0044283	0.10796	small molecule biosynthetic process
WP_087071766.1 MULTISPECIES: hypothetical protein [Arthrobacter]	GO:0006820	0.10689	anion transport
WP_087071766.1 MULTISPECIES: hypothetical protein [Arthrobacter]	GO:0007154	0.10173	cell communication
WP_225437193.1 DUF72 domain-containing protein [Arthrobacter sedimenti]	GO:0006793	0.14042	phosphorus metabolic process
WP_225437193.1 DUF72 domain-containing protein [Arthrobacter sedimenti]	GO:0006796	0.13543	phosphate-containing compound metabolic process
WP_225437193.1 DUF72 domain-containing protein [Arthrobacter sedimenti]	GO:0016043	0.13193	cellular component organization
WP_225437193.1 DUF72 domain-containing protein [Arthrobacter sedimenti]	GO:0009056	0.13187	catabolic process
WP_225437193.1 DUF72 domain-containing protein [Arthrobacter sedimenti]	GO:0043412	0.12887	macromolecule modification
WP_225437193.1 DUF72 domain-containing protein [Arthrobacter sedimenti]	GO:0051716	0.12262	cellular response to stimulus
WP_225437193.1 DUF72 domain-containing protein [Arthrobacter sedimenti]	GO:1901135	0.12212	carbohydrate derivative metabolic process
WP_225437193.1 DUF72 domain-containing protein [Arthrobacter sedimenti]	GO:0016070	0.11748	RNA metabolic process
WP_225437193.1 DUF72 domain-containing protein [Arthrobacter sedimenti]	GO:0032502	0.11565	developmental process
WP_225437193.1 DUF72 domain-containing protein [Arthrobacter sedimenti]	GO:0034654	0.11451	nucleobase-containing compound biosynthetic process
WP_225437193.1 DUF72 domain-containing protein [Arthrobacter sedimenti]	GO:1901575	0.11435	organic substance catabolic process
WP_225437193.1 DUF72 domain-containing protein [Arthrobacter sedimenti]	GO:0005975	0.11388	carbohydrate metabolic process
WP_225437193.1 DUF72 domain-containing protein [Arthrobacter sedimenti]	GO:0044248	0.11177	cellular catabolic process
WP_225437193.1 DUF72 domain-containing protein [Arthrobacter sedimenti]	GO:0048856	0.11059	anatomical structure development
WP_225437193.1 DUF72 domain-containing protein [Arthrobacter sedimenti]	GO:0006629	0.10795	lipid metabolic process
WP_225437193.1 DUF72 domain-containing protein [Arthrobacter sedimenti]	GO:0036211	0.10278	protein modification process
WP_225437193.1 DUF72 domain-containing protein [Arthrobacter sedimenti]	GO:0006464	0.10276	cellular protein modification process
WP_225437193.1 DUF72 domain-containing protein [Arthrobacter sedimenti]	GO:0006950	0.10124	response to stress
WP_225437193.1 DUF72 domain-containing protein [Arthrobacter sedimenti]	GO:0042221	0.10002	response to chemical
WP_087073717.1 MULTISPECIES: DNA polymerase IV [Arthrobacter]	GO:0006950	0.24654	response to stress
WP_087073717.1 MULTISPECIES: DNA polymerase IV [Arthrobacter]	GO:0016070	0.18158	RNA metabolic process
WP_087073717.1 MULTISPECIES: DNA polymerase IV [Arthrobacter]	GO:0033554	0.17706	cellular response to stress
WP_087073717.1 MULTISPECIES: DNA polymerase IV [Arthrobacter]	GO:0006259	0.16913	DNA metabolic process
WP_087073717.1 MULTISPECIES: DNA polymerase IV [Arthrobacter]	GO:0043412	0.16593	macromolecule modification
WP_087073717.1 MULTISPECIES: DNA polymerase IV [Arthrobacter]	GO:0006974	0.14998	cellular response to DNA damage stimulus
WP_087073717.1 MULTISPECIES: DNA polymerase IV [Arthrobacter]	GO:0006396	0.14526	RNA processing
WP_087073717.1 MULTISPECIES: DNA polymerase IV [Arthrobacter]	GO:0006281	0.14152	DNA repair
WP_087073717.1 MULTISPECIES: DNA polymerase IV [Arthrobacter]	GO:0007154	0.12548	cell communication
WP_087073717.1 MULTISPECIES: DNA polymerase IV [Arthrobacter]	GO:0009605	0.10964	response to external stimulus
WP_087073717.1 MULTISPECIES: DNA polymerase IV [Arthrobacter]	GO:0016043	0.10689	cellular component organization
WP_087076077.1 MULTISPECIES: pirin family protein [Arthrobacter]	GO:0006793	0.20455	phosphorus metabolic process
WP_087076077.1 MULTISPECIES: pirin family protein [Arthrobacter]	GO:0006796	0.19624	phosphate-containing compound metabolic process
WP_087076077.1 MULTISPECIES: pirin family protein [Arthrobacter]	GO:0006082	0.17469	organic acid metabolic process
WP_087076077.1 MULTISPECIES: pirin family protein [Arthrobacter]	GO:0044283	0.17359	small molecule biosynthetic process
WP_087076077.1 MULTISPECIES: pirin family protein [Arthrobacter]	GO:0044248	0.16908	cellular catabolic process
WP_087076077.1 MULTISPECIES: pirin family protein [Arthrobacter]	GO:0009056	0.16313	catabolic process
WP_087076077.1 MULTISPECIES: pirin family protein [Arthrobacter]	GO:0043436	0.16162	oxoacid metabolic process
WP_087076077.1 MULTISPECIES: pirin family protein [Arthrobacter]	GO:0019752	0.1586	carboxylic acid metabolic process
WP_087076077.1 MULTISPECIES: pirin family protein [Arthrobacter]	GO:0034654	0.14974	nucleobase-containing compound biosynthetic process
WP_087076077.1 MULTISPECIES: pirin family protein [Arthrobacter]	GO:1901575	0.14832	organic substance catabolic process
WP_087076077.1 MULTISPECIES: pirin family protein [Arthrobacter]	GO:0043412	0.13395	macromolecule modification
WP_087076077.1 MULTISPECIES: pirin family protein [Arthrobacter]	GO:0019637	0.12685	organophosphate metabolic process
WP_087076077.1 MULTISPECIES: pirin family protein [Arthrobacter]	GO:1901135	0.12571	carbohydrate derivative metabolic process
WP_087076077.1 MULTISPECIES: pirin family protein [Arthrobacter]	GO:0006520	0.12342	cellular amino acid metabolic process
WP_087076077.1 MULTISPECIES: pirin family protein [Arthrobacter]	GO:0055086	0.12135	nucleobase-containing small molecule metabolic process
WP_087076077.1 MULTISPECIES: pirin family protein [Arthrobacter]	GO:0016070	0.1207	RNA metabolic process
WP_087076077.1 MULTISPECIES: pirin family protein [Arthrobacter]	GO:1901137	0.10853	carbohydrate derivative biosynthetic process
WP_087076077.1 MULTISPECIES: pirin family protein [Arthrobacter]	GO:0006753	0.10029	nucleoside phosphate metabolic process
WP_087076077.1 MULTISPECIES: pirin family protein [Arthrobacter]	GO:0009117	0.10003	nucleotide metabolic process
WP_225437325.1 ABC transporter permease [Arthrobacter sedimenti]	GO:0006796	0.4634	phosphate-containing compound metabolic process
WP_225437325.1 ABC transporter permease [Arthrobacter sedimenti]	GO:0006793	0.45416	phosphorus metabolic process
WP_225437325.1 ABC transporter permease [Arthrobacter sedimenti]	GO:0055085	0.33067	transmembrane transport
WP_225437325.1 ABC transporter permease [Arthrobacter sedimenti]	GO:1901135	0.29106	carbohydrate derivative metabolic process
WP_225437325.1 ABC transporter permease [Arthrobacter sedimenti]	GO:0019637	0.26903	organophosphate metabolic process
WP_225437325.1 ABC transporter permease [Arthrobacter sedimenti]	GO:0006810	0.25222	transport
WP_225437325.1 ABC transporter permease [Arthrobacter sedimenti]	GO:0051234	0.25128	establishment of localization
WP_225437325.1 ABC transporter permease [Arthrobacter sedimenti]	GO:0006811	0.2301	ion transport
WP_225437325.1 ABC transporter permease [Arthrobacter sedimenti]	GO:0034220	0.22998	ion transmembrane transport
WP_225437325.1 ABC transporter permease [Arthrobacter sedimenti]	GO:0090407	0.21831	organophosphate biosynthetic process
WP_225437325.1 ABC transporter permease [Arthrobacter sedimenti]	GO:0016310	0.20704	phosphorylation
WP_225437325.1 ABC transporter permease [Arthrobacter sedimenti]	GO:1901137	0.18227	carbohydrate derivative biosynthetic process
WP_225437325.1 ABC transporter permease [Arthrobacter sedimenti]	GO:0006091	0.1723	generation of precursor metabolites and energy
WP_225437325.1 ABC transporter permease [Arthrobacter sedimenti]	GO:0046034	0.1545	ATP metabolic process
WP_225437325.1 ABC transporter permease [Arthrobacter sedimenti]	GO:0008654	0.12899	phospholipid biosynthetic process
WP_225437325.1 ABC transporter permease [Arthrobacter sedimenti]	GO:0006812	0.12816	cation transport
WP_225437325.1 ABC transporter permease [Arthrobacter sedimenti]	GO:0055086	0.12411	nucleobase-containing small molecule metabolic process
WP_225437325.1 ABC transporter permease [Arthrobacter sedimenti]	GO:0098655	0.12246	cation transmembrane transport
WP_225437325.1 ABC transporter permease [Arthrobacter sedimenti]	GO:0009056	0.11372	catabolic process
WP_225437325.1 ABC transporter permease [Arthrobacter sedimenti]	GO:0098660	0.11033	inorganic ion transmembrane transport
WP_225437325.1 ABC transporter permease [Arthrobacter sedimenti]	GO:0009117	0.10762	nucleotide metabolic process
WP_225437325.1 ABC transporter permease [Arthrobacter sedimenti]	GO:0098662	0.10685	inorganic cation transmembrane transport
WP_225437325.1 ABC transporter permease [Arthrobacter sedimenti]	GO:1901575	0.10633	organic substance catabolic process
WP_225437325.1 ABC transporter permease [Arthrobacter sedimenti]	GO:0006753	0.10582	nucleoside phosphate metabolic process
WP_225437325.1 ABC transporter permease [Arthrobacter sedimenti]	GO:0019693	0.10128	ribose phosphate metabolic process
WP_087076796.1 MULTISPECIES: MBL fold metallo-hydrolase [Arthrobacter]	GO:0006793	0.27916	phosphorus metabolic process
WP_087076796.1 MULTISPECIES: MBL fold metallo-hydrolase [Arthrobacter]	GO:0006796	0.27686	phosphate-containing compound metabolic process
WP_087076796.1 MULTISPECIES: MBL fold metallo-hydrolase [Arthrobacter]	GO:0043436	0.27685	oxoacid metabolic process
WP_087076796.1 MULTISPECIES: MBL fold metallo-hydrolase [Arthrobacter]	GO:0006082	0.27544	organic acid metabolic process
WP_087076796.1 MULTISPECIES: MBL fold metallo-hydrolase [Arthrobacter]	GO:0019752	0.27421	carboxylic acid metabolic process
WP_087076796.1 MULTISPECIES: MBL fold metallo-hydrolase [Arthrobacter]	GO:0009056	0.23516	catabolic process
WP_087076796.1 MULTISPECIES: MBL fold metallo-hydrolase [Arthrobacter]	GO:1901575	0.22088	organic substance catabolic process
WP_087076796.1 MULTISPECIES: MBL fold metallo-hydrolase [Arthrobacter]	GO:0019637	0.20202	organophosphate metabolic process
WP_087076796.1 MULTISPECIES: MBL fold metallo-hydrolase [Arthrobacter]	GO:0044248	0.19873	cellular catabolic process
WP_087076796.1 MULTISPECIES: MBL fold metallo-hydrolase [Arthrobacter]	GO:1901135	0.18275	carbohydrate derivative metabolic process
WP_087076796.1 MULTISPECIES: MBL fold metallo-hydrolase [Arthrobacter]	GO:0046394	0.15469	carboxylic acid biosynthetic process
WP_087076796.1 MULTISPECIES: MBL fold metallo-hydrolase [Arthrobacter]	GO:0016053	0.14911	organic acid biosynthetic process
WP_087076796.1 MULTISPECIES: MBL fold metallo-hydrolase [Arthrobacter]	GO:0090407	0.14701	organophosphate biosynthetic process
WP_087076796.1 MULTISPECIES: MBL fold metallo-hydrolase [Arthrobacter]	GO:1901605	0.13779	alpha-amino acid metabolic process
WP_087076796.1 MULTISPECIES: MBL fold metallo-hydrolase [Arthrobacter]	GO:0006520	0.13531	cellular amino acid metabolic process
WP_087076796.1 MULTISPECIES: MBL fold metallo-hydrolase [Arthrobacter]	GO:0032787	0.13244	monocarboxylic acid metabolic process
WP_087076796.1 MULTISPECIES: MBL fold metallo-hydrolase [Arthrobacter]	GO:0005975	0.12998	carbohydrate metabolic process
WP_087076796.1 MULTISPECIES: MBL fold metallo-hydrolase [Arthrobacter]	GO:0043412	0.1264	macromolecule modification
WP_087076796.1 MULTISPECIES: MBL fold metallo-hydrolase [Arthrobacter]	GO:0006629	0.12533	lipid metabolic process
WP_087076796.1 MULTISPECIES: MBL fold metallo-hydrolase [Arthrobacter]	GO:0044255	0.11984	cellular lipid metabolic process
WP_087076796.1 MULTISPECIES: MBL fold metallo-hydrolase [Arthrobacter]	GO:1901565	0.11895	organonitrogen compound catabolic process
WP_087076796.1 MULTISPECIES: MBL fold metallo-hydrolase [Arthrobacter]	GO:0044282	0.11784	small molecule catabolic process
WP_087076796.1 MULTISPECIES: MBL fold metallo-hydrolase [Arthrobacter]	GO:0006091	0.11776	generation of precursor metabolites and energy
WP_087076796.1 MULTISPECIES: MBL fold metallo-hydrolase [Arthrobacter]	GO:0006790	0.11318	sulfur compound metabolic process
WP_087076796.1 MULTISPECIES: MBL fold metallo-hydrolase [Arthrobacter]	GO:0008610	0.11282	lipid biosynthetic process
WP_087076796.1 MULTISPECIES: MBL fold metallo-hydrolase [Arthrobacter]	GO:0055086	0.10907	nucleobase-containing small molecule metabolic process
WP_087076796.1 MULTISPECIES: MBL fold metallo-hydrolase [Arthrobacter]	GO:0036211	0.10872	protein modification process
WP_087076796.1 MULTISPECIES: MBL fold metallo-hydrolase [Arthrobacter]	GO:0006464	0.10869	cellular protein modification process
WP_087076796.1 MULTISPECIES: MBL fold metallo-hydrolase [Arthrobacter]	GO:0008652	0.1078	cellular amino acid biosynthetic process
WP_087076796.1 MULTISPECIES: MBL fold metallo-hydrolase [Arthrobacter]	GO:0019439	0.10062	aromatic compound catabolic process
WP_087072267.1 MULTISPECIES: hypothetical protein [Arthrobacter]	GO:0043412	0.33284	macromolecule modification
WP_087072267.1 MULTISPECIES: hypothetical protein [Arthrobacter]	GO:0036211	0.22338	protein modification process
WP_087072267.1 MULTISPECIES: hypothetical protein [Arthrobacter]	GO:0006464	0.22333	cellular protein modification process
WP_087072267.1 MULTISPECIES: hypothetical protein [Arthrobacter]	GO:0016070	0.18942	RNA metabolic process
WP_087072267.1 MULTISPECIES: hypothetical protein [Arthrobacter]	GO:0006796	0.18144	phosphate-containing compound metabolic process
WP_087072267.1 MULTISPECIES: hypothetical protein [Arthrobacter]	GO:0006793	0.17626	phosphorus metabolic process
WP_087072267.1 MULTISPECIES: hypothetical protein [Arthrobacter]	GO:0051716	0.16078	cellular response to stimulus
WP_087072267.1 MULTISPECIES: hypothetical protein [Arthrobacter]	GO:0006396	0.13728	RNA processing
WP_087072267.1 MULTISPECIES: hypothetical protein [Arthrobacter]	GO:0034660	0.1236	ncRNA metabolic process
WP_087072267.1 MULTISPECIES: hypothetical protein [Arthrobacter]	GO:0006950	0.12043	response to stress
WP_087072267.1 MULTISPECIES: hypothetical protein [Arthrobacter]	GO:0051234	0.11904	establishment of localization
WP_087072267.1 MULTISPECIES: hypothetical protein [Arthrobacter]	GO:0006810	0.11811	transport
WP_087072267.1 MULTISPECIES: hypothetical protein [Arthrobacter]	GO:0044085	0.11749	cellular component biogenesis
WP_087072267.1 MULTISPECIES: hypothetical protein [Arthrobacter]	GO:0034470	0.11549	ncRNA processing
WP_087072267.1 MULTISPECIES: hypothetical protein [Arthrobacter]	GO:0016310	0.10271	phosphorylation
WP_087072267.1 MULTISPECIES: hypothetical protein [Arthrobacter]	GO:0009056	0.10127	catabolic process
WP_087074469.1 helix-turn-helix domain-containing protein [Arthrobacter agilis]	GO:0016043	0.17929	cellular component organization
WP_087074469.1 helix-turn-helix domain-containing protein [Arthrobacter agilis]	GO:0032502	0.14498	developmental process
WP_087074469.1 helix-turn-helix domain-containing protein [Arthrobacter agilis]	GO:0051716	0.13976	cellular response to stimulus
WP_087074469.1 helix-turn-helix domain-containing protein [Arthrobacter agilis]	GO:0048856	0.13858	anatomical structure development
WP_087074469.1 helix-turn-helix domain-containing protein [Arthrobacter agilis]	GO:0019222	0.13794	regulation of metabolic process
WP_087074469.1 helix-turn-helix domain-containing protein [Arthrobacter agilis]	GO:0006793	0.13756	phosphorus metabolic process
WP_087074469.1 helix-turn-helix domain-containing protein [Arthrobacter agilis]	GO:0006796	0.13643	phosphate-containing compound metabolic process
WP_087074469.1 helix-turn-helix domain-containing protein [Arthrobacter agilis]	GO:0044085	0.13455	cellular component biogenesis
WP_087074469.1 helix-turn-helix domain-containing protein [Arthrobacter agilis]	GO:0060255	0.12714	regulation of macromolecule metabolic process
WP_087074469.1 helix-turn-helix domain-containing protein [Arthrobacter agilis]	GO:0031323	0.12316	regulation of cellular metabolic process
WP_087074469.1 helix-turn-helix domain-containing protein [Arthrobacter agilis]	GO:0036211	0.12246	protein modification process
WP_087074469.1 helix-turn-helix domain-containing protein [Arthrobacter agilis]	GO:0006464	0.12239	cellular protein modification process
WP_087074469.1 helix-turn-helix domain-containing protein [Arthrobacter agilis]	GO:0044283	0.12137	small molecule biosynthetic process
WP_087074469.1 helix-turn-helix domain-containing protein [Arthrobacter agilis]	GO:0080090	0.1209	regulation of primary metabolic process
WP_087074469.1 helix-turn-helix domain-containing protein [Arthrobacter agilis]	GO:0034654	0.12035	nucleobase-containing compound biosynthetic process
WP_087074469.1 helix-turn-helix domain-containing protein [Arthrobacter agilis]	GO:0051171	0.11858	regulation of nitrogen compound metabolic process
WP_087074469.1 helix-turn-helix domain-containing protein [Arthrobacter agilis]	GO:0051234	0.11418	establishment of localization
WP_087074469.1 helix-turn-helix domain-containing protein [Arthrobacter agilis]	GO:0044248	0.11327	cellular catabolic process
WP_087074469.1 helix-turn-helix domain-containing protein [Arthrobacter agilis]	GO:0065008	0.11156	regulation of biological quality
WP_087074469.1 helix-turn-helix domain-containing protein [Arthrobacter agilis]	GO:0043412	0.11114	macromolecule modification
WP_087074469.1 helix-turn-helix domain-containing protein [Arthrobacter agilis]	GO:0006810	0.11069	transport
WP_087074469.1 helix-turn-helix domain-containing protein [Arthrobacter agilis]	GO:0009056	0.10978	catabolic process
WP_087074469.1 helix-turn-helix domain-containing protein [Arthrobacter agilis]	GO:0016070	0.10924	RNA metabolic process
WP_087074469.1 helix-turn-helix domain-containing protein [Arthrobacter agilis]	GO:0010468	0.10472	regulation of gene expression
WP_087074469.1 helix-turn-helix domain-containing protein [Arthrobacter agilis]	GO:0048519	0.10293	negative regulation of biological process
WP_087074469.1 helix-turn-helix domain-containing protein [Arthrobacter agilis]	GO:0006950	0.10195	response to stress
WP_225437535.1 NTP transferase domain-containing protein [Arthrobacter sedimenti]	GO:0006796	0.32426	phosphate-containing compound metabolic process
WP_225437535.1 NTP transferase domain-containing protein [Arthrobacter sedimenti]	GO:0019637	0.26517	organophosphate metabolic process
WP_225437535.1 NTP transferase domain-containing protein [Arthrobacter sedimenti]	GO:0090407	0.22589	organophosphate biosynthetic process
WP_225437535.1 NTP transferase domain-containing protein [Arthrobacter sedimenti]	GO:1901135	0.2247	carbohydrate derivative metabolic process
WP_225437535.1 NTP transferase domain-containing protein [Arthrobacter sedimenti]	GO:0034654	0.18627	nucleobase-containing compound biosynthetic process
WP_225437535.1 NTP transferase domain-containing protein [Arthrobacter sedimenti]	GO:0044283	0.18491	small molecule biosynthetic process
WP_225437535.1 NTP transferase domain-containing protein [Arthrobacter sedimenti]	GO:0055086	0.16896	nucleobase-containing small molecule metabolic process
WP_225437535.1 NTP transferase domain-containing protein [Arthrobacter sedimenti]	GO:0006082	0.16286	organic acid metabolic process
WP_225437535.1 NTP transferase domain-containing protein [Arthrobacter sedimenti]	GO:0019752	0.16027	carboxylic acid metabolic process
WP_225437535.1 NTP transferase domain-containing protein [Arthrobacter sedimenti]	GO:0043436	0.15995	oxoacid metabolic process
WP_225437535.1 NTP transferase domain-containing protein [Arthrobacter sedimenti]	GO:1901137	0.14933	carbohydrate derivative biosynthetic process
WP_225437535.1 NTP transferase domain-containing protein [Arthrobacter sedimenti]	GO:0009056	0.14913	catabolic process
WP_225437535.1 NTP transferase domain-containing protein [Arthrobacter sedimenti]	GO:1901575	0.14586	organic substance catabolic process
WP_225437535.1 NTP transferase domain-containing protein [Arthrobacter sedimenti]	GO:0005975	0.13417	carbohydrate metabolic process
WP_225437535.1 NTP transferase domain-containing protein [Arthrobacter sedimenti]	GO:0008610	0.12891	lipid biosynthetic process
WP_225437535.1 NTP transferase domain-containing protein [Arthrobacter sedimenti]	GO:0044255	0.12728	cellular lipid metabolic process
WP_225437535.1 NTP transferase domain-containing protein [Arthrobacter sedimenti]	GO:0006629	0.1263	lipid metabolic process
WP_225437535.1 NTP transferase domain-containing protein [Arthrobacter sedimenti]	GO:0044248	0.12027	cellular catabolic process
WP_225437535.1 NTP transferase domain-containing protein [Arthrobacter sedimenti]	GO:0016310	0.11576	phosphorylation
WP_225437535.1 NTP transferase domain-containing protein [Arthrobacter sedimenti]	GO:0006091	0.11126	generation of precursor metabolites and energy
WP_225437535.1 NTP transferase domain-containing protein [Arthrobacter sedimenti]	GO:0006753	0.10966	nucleoside phosphate metabolic process
WP_225437535.1 NTP transferase domain-containing protein [Arthrobacter sedimenti]	GO:0009117	0.10826	nucleotide metabolic process
WP_225437535.1 NTP transferase domain-containing protein [Arthrobacter sedimenti]	GO:0009110	0.10824	vitamin biosynthetic process
WP_225437535.1 NTP transferase domain-containing protein [Arthrobacter sedimenti]	GO:0042364	0.10798	water-soluble vitamin biosynthetic process
WP_225437535.1 NTP transferase domain-containing protein [Arthrobacter sedimenti]	GO:0006767	0.10564	water-soluble vitamin metabolic process
WP_225437535.1 NTP transferase domain-containing protein [Arthrobacter sedimenti]	GO:0006766	0.10549	vitamin metabolic process
WP_225437535.1 NTP transferase domain-containing protein [Arthrobacter sedimenti]	GO:0046394	0.10359	carboxylic acid biosynthetic process
WP_225437535.1 NTP transferase domain-containing protein [Arthrobacter sedimenti]	GO:0016053	0.10328	organic acid biosynthetic process
WP_225437535.1 NTP transferase domain-containing protein [Arthrobacter sedimenti]	GO:0008654	0.10056	phospholipid biosynthetic process
WP_225437535.1 NTP transferase domain-containing protein [Arthrobacter sedimenti]	GO:0032787	0.10032	monocarboxylic acid metabolic process
WP_087074074.1 MULTISPECIES: MarR family transcriptional regulator [Arthrobacter]	GO:0019222	0.52053	regulation of metabolic process
WP_087074074.1 MULTISPECIES: MarR family transcriptional regulator [Arthrobacter]	GO:0060255	0.51183	regulation of macromolecule metabolic process
WP_087074074.1 MULTISPECIES: MarR family transcriptional regulator [Arthrobacter]	GO:0031323	0.50575	regulation of cellular metabolic process
WP_087074074.1 MULTISPECIES: MarR family transcriptional regulator [Arthrobacter]	GO:0080090	0.50077	regulation of primary metabolic process
WP_087074074.1 MULTISPECIES: MarR family transcriptional regulator [Arthrobacter]	GO:0034654	0.49873	nucleobase-containing compound biosynthetic process
WP_087074074.1 MULTISPECIES: MarR family transcriptional regulator [Arthrobacter]	GO:0051171	0.49797	regulation of nitrogen compound metabolic process
WP_087074074.1 MULTISPECIES: MarR family transcriptional regulator [Arthrobacter]	GO:0006351	0.4849	transcription, DNA-templated
WP_087074074.1 MULTISPECIES: MarR family transcriptional regulator [Arthrobacter]	GO:0097659	0.48455	nucleic acid-templated transcription
WP_087074074.1 MULTISPECIES: MarR family transcriptional regulator [Arthrobacter]	GO:0010468	0.48222	regulation of gene expression
WP_087074074.1 MULTISPECIES: MarR family transcriptional regulator [Arthrobacter]	GO:0032774	0.48089	RNA biosynthetic process
WP_087074074.1 MULTISPECIES: MarR family transcriptional regulator [Arthrobacter]	GO:0019219	0.48022	regulation of nucleobase-containing compound metabolic process
WP_087074074.1 MULTISPECIES: MarR family transcriptional regulator [Arthrobacter]	GO:0051252	0.47562	regulation of RNA metabolic process
WP_087074074.1 MULTISPECIES: MarR family transcriptional regulator [Arthrobacter]	GO:1903506	0.47515	regulation of nucleic acid-templated transcription
WP_087074074.1 MULTISPECIES: MarR family transcriptional regulator [Arthrobacter]	GO:0006355	0.47505	regulation of transcription, DNA-templated
WP_087074074.1 MULTISPECIES: MarR family transcriptional regulator [Arthrobacter]	GO:0031326	0.47502	regulation of cellular biosynthetic process
WP_087074074.1 MULTISPECIES: MarR family transcriptional regulator [Arthrobacter]	GO:0009889	0.47446	regulation of biosynthetic process
WP_087074074.1 MULTISPECIES: MarR family transcriptional regulator [Arthrobacter]	GO:2001141	0.474	regulation of RNA biosynthetic process
WP_087074074.1 MULTISPECIES: MarR family transcriptional regulator [Arthrobacter]	GO:0010556	0.47371	regulation of macromolecule biosynthetic process
WP_087074074.1 MULTISPECIES: MarR family transcriptional regulator [Arthrobacter]	GO:2000112	0.47328	regulation of cellular macromolecule biosynthetic process
WP_087074074.1 MULTISPECIES: MarR family transcriptional regulator [Arthrobacter]	GO:0016070	0.4434	RNA metabolic process
WP_087074074.1 MULTISPECIES: MarR family transcriptional regulator [Arthrobacter]	GO:0048519	0.21462	negative regulation of biological process
WP_087074074.1 MULTISPECIES: MarR family transcriptional regulator [Arthrobacter]	GO:0051716	0.20962	cellular response to stimulus
WP_087074074.1 MULTISPECIES: MarR family transcriptional regulator [Arthrobacter]	GO:0048523	0.2031	negative regulation of cellular process
WP_087074074.1 MULTISPECIES: MarR family transcriptional regulator [Arthrobacter]	GO:0007154	0.18039	cell communication
WP_087074074.1 MULTISPECIES: MarR family transcriptional regulator [Arthrobacter]	GO:0006796	0.17341	phosphate-containing compound metabolic process
WP_087074074.1 MULTISPECIES: MarR family transcriptional regulator [Arthrobacter]	GO:0006793	0.17129	phosphorus metabolic process
WP_087074074.1 MULTISPECIES: MarR family transcriptional regulator [Arthrobacter]	GO:0009892	0.15396	negative regulation of metabolic process
WP_087074074.1 MULTISPECIES: MarR family transcriptional regulator [Arthrobacter]	GO:0023052	0.15392	signaling
WP_087074074.1 MULTISPECIES: MarR family transcriptional regulator [Arthrobacter]	GO:0010605	0.14566	negative regulation of macromolecule metabolic process
WP_087074074.1 MULTISPECIES: MarR family transcriptional regulator [Arthrobacter]	GO:0007165	0.14426	signal transduction
WP_087074074.1 MULTISPECIES: MarR family transcriptional regulator [Arthrobacter]	GO:0031324	0.13924	negative regulation of cellular metabolic process
WP_087074074.1 MULTISPECIES: MarR family transcriptional regulator [Arthrobacter]	GO:0010629	0.13591	negative regulation of gene expression
WP_087074074.1 MULTISPECIES: MarR family transcriptional regulator [Arthrobacter]	GO:0051172	0.1334	negative regulation of nitrogen compound metabolic process
WP_087074074.1 MULTISPECIES: MarR family transcriptional regulator [Arthrobacter]	GO:0016043	0.13279	cellular component organization
WP_087074074.1 MULTISPECIES: MarR family transcriptional regulator [Arthrobacter]	GO:0048518	0.12803	positive regulation of biological process
WP_087074074.1 MULTISPECIES: MarR family transcriptional regulator [Arthrobacter]	GO:0006950	0.12562	response to stress
WP_087074074.1 MULTISPECIES: MarR family transcriptional regulator [Arthrobacter]	GO:0043412	0.12331	macromolecule modification
WP_087074074.1 MULTISPECIES: MarR family transcriptional regulator [Arthrobacter]	GO:0009890	0.12318	negative regulation of biosynthetic process
WP_087074074.1 MULTISPECIES: MarR family transcriptional regulator [Arthrobacter]	GO:0045934	0.12318	negative regulation of nucleobase-containing compound metabolic process
WP_087074074.1 MULTISPECIES: MarR family transcriptional regulator [Arthrobacter]	GO:0048522	0.12236	positive regulation of cellular process
WP_087074074.1 MULTISPECIES: MarR family transcriptional regulator [Arthrobacter]	GO:0031327	0.12227	negative regulation of cellular biosynthetic process
WP_087074074.1 MULTISPECIES: MarR family transcriptional regulator [Arthrobacter]	GO:0010558	0.11977	negative regulation of macromolecule biosynthetic process
WP_087074074.1 MULTISPECIES: MarR family transcriptional regulator [Arthrobacter]	GO:2000113	0.11866	negative regulation of cellular macromolecule biosynthetic process
WP_087074074.1 MULTISPECIES: MarR family transcriptional regulator [Arthrobacter]	GO:0051253	0.11855	negative regulation of RNA metabolic process
WP_087074074.1 MULTISPECIES: MarR family transcriptional regulator [Arthrobacter]	GO:0044085	0.11674	cellular component biogenesis
WP_087074074.1 MULTISPECIES: MarR family transcriptional regulator [Arthrobacter]	GO:1903507	0.1135	negative regulation of nucleic acid-templated transcription
WP_087074074.1 MULTISPECIES: MarR family transcriptional regulator [Arthrobacter]	GO:1902679	0.11336	negative regulation of RNA biosynthetic process
WP_087074074.1 MULTISPECIES: MarR family transcriptional regulator [Arthrobacter]	GO:0045892	0.11263	negative regulation of transcription, DNA-templated
WP_087074074.1 MULTISPECIES: MarR family transcriptional regulator [Arthrobacter]	GO:0032502	0.11124	developmental process
WP_087074074.1 MULTISPECIES: MarR family transcriptional regulator [Arthrobacter]	GO:0032501	0.11098	multicellular organismal process
WP_087074074.1 MULTISPECIES: MarR family transcriptional regulator [Arthrobacter]	GO:0022607	0.11054	cellular component assembly
WP_087074074.1 MULTISPECIES: MarR family transcriptional regulator [Arthrobacter]	GO:0044283	0.10997	small molecule biosynthetic process
WP_087074074.1 MULTISPECIES: MarR family transcriptional regulator [Arthrobacter]	GO:0006464	0.10658	cellular protein modification process
WP_087074074.1 MULTISPECIES: MarR family transcriptional regulator [Arthrobacter]	GO:0036211	0.10656	protein modification process
WP_087074074.1 MULTISPECIES: MarR family transcriptional regulator [Arthrobacter]	GO:0009893	0.10299	positive regulation of metabolic process
WP_087074074.1 MULTISPECIES: MarR family transcriptional regulator [Arthrobacter]	GO:0048856	0.10271	anatomical structure development
WP_087074074.1 MULTISPECIES: MarR family transcriptional regulator [Arthrobacter]	GO:0035556	0.10236	intracellular signal transduction
WP_087074074.1 MULTISPECIES: MarR family transcriptional regulator [Arthrobacter]	GO:0051234	0.10191	establishment of localization
WP_087074074.1 MULTISPECIES: MarR family transcriptional regulator [Arthrobacter]	GO:0007049	0.10123	cell cycle
WP_087074074.1 MULTISPECIES: MarR family transcriptional regulator [Arthrobacter]	GO:0010604	0.10008	positive regulation of macromolecule metabolic process
WP_225437279.1 FAD-dependent monooxygenase [Arthrobacter sedimenti]	GO:0006793	0.19602	phosphorus metabolic process
WP_225437279.1 FAD-dependent monooxygenase [Arthrobacter sedimenti]	GO:0016070	0.18198	RNA metabolic process
WP_225437279.1 FAD-dependent monooxygenase [Arthrobacter sedimenti]	GO:0044085	0.14959	cellular component biogenesis
WP_225437279.1 FAD-dependent monooxygenase [Arthrobacter sedimenti]	GO:0019637	0.14613	organophosphate metabolic process
WP_225437279.1 FAD-dependent monooxygenase [Arthrobacter sedimenti]	GO:0034654	0.14539	nucleobase-containing compound biosynthetic process
WP_225437279.1 FAD-dependent monooxygenase [Arthrobacter sedimenti]	GO:0090407	0.14443	organophosphate biosynthetic process
WP_225437279.1 FAD-dependent monooxygenase [Arthrobacter sedimenti]	GO:1901135	0.13667	carbohydrate derivative metabolic process
WP_225437279.1 FAD-dependent monooxygenase [Arthrobacter sedimenti]	GO:0044283	0.12278	small molecule biosynthetic process
WP_225437279.1 FAD-dependent monooxygenase [Arthrobacter sedimenti]	GO:0043603	0.11307	cellular amide metabolic process
WP_225437279.1 FAD-dependent monooxygenase [Arthrobacter sedimenti]	GO:0034660	0.11079	ncRNA metabolic process
WP_225437279.1 FAD-dependent monooxygenase [Arthrobacter sedimenti]	GO:1901137	0.11058	carbohydrate derivative biosynthetic process
WP_225437279.1 FAD-dependent monooxygenase [Arthrobacter sedimenti]	GO:0043412	0.10888	macromolecule modification
WP_225437279.1 FAD-dependent monooxygenase [Arthrobacter sedimenti]	GO:0006396	0.10366	RNA processing
WP_225437279.1 FAD-dependent monooxygenase [Arthrobacter sedimenti]	GO:0043604	0.10294	amide biosynthetic process
WP_087071848.1 MULTISPECIES: AhpC/TSA family protein [Arthrobacter]	GO:0006796	0.22464	phosphate-containing compound metabolic process
WP_087071848.1 MULTISPECIES: AhpC/TSA family protein [Arthrobacter]	GO:0006793	0.22356	phosphorus metabolic process
WP_087071848.1 MULTISPECIES: AhpC/TSA family protein [Arthrobacter]	GO:0044283	0.2231	small molecule biosynthetic process
WP_087071848.1 MULTISPECIES: AhpC/TSA family protein [Arthrobacter]	GO:0009056	0.19222	catabolic process
WP_087071848.1 MULTISPECIES: AhpC/TSA family protein [Arthrobacter]	GO:0006082	0.18946	organic acid metabolic process
WP_087071848.1 MULTISPECIES: AhpC/TSA family protein [Arthrobacter]	GO:0019752	0.18906	carboxylic acid metabolic process
WP_087071848.1 MULTISPECIES: AhpC/TSA family protein [Arthrobacter]	GO:0043436	0.18881	oxoacid metabolic process
WP_087071848.1 MULTISPECIES: AhpC/TSA family protein [Arthrobacter]	GO:1901575	0.18027	organic substance catabolic process
WP_087071848.1 MULTISPECIES: AhpC/TSA family protein [Arthrobacter]	GO:0044248	0.1617	cellular catabolic process
WP_087071848.1 MULTISPECIES: AhpC/TSA family protein [Arthrobacter]	GO:0019637	0.14236	organophosphate metabolic process
WP_087071848.1 MULTISPECIES: AhpC/TSA family protein [Arthrobacter]	GO:0051234	0.14092	establishment of localization
WP_087071848.1 MULTISPECIES: AhpC/TSA family protein [Arthrobacter]	GO:0006810	0.13827	transport
WP_087071848.1 MULTISPECIES: AhpC/TSA family protein [Arthrobacter]	GO:0006520	0.13392	cellular amino acid metabolic process
WP_087071848.1 MULTISPECIES: AhpC/TSA family protein [Arthrobacter]	GO:0046394	0.13124	carboxylic acid biosynthetic process
WP_087071848.1 MULTISPECIES: AhpC/TSA family protein [Arthrobacter]	GO:0016053	0.1282	organic acid biosynthetic process
WP_087071848.1 MULTISPECIES: AhpC/TSA family protein [Arthrobacter]	GO:1901605	0.12501	alpha-amino acid metabolic process
WP_087071848.1 MULTISPECIES: AhpC/TSA family protein [Arthrobacter]	GO:0006811	0.12114	ion transport
WP_087071848.1 MULTISPECIES: AhpC/TSA family protein [Arthrobacter]	GO:0034654	0.12074	nucleobase-containing compound biosynthetic process
WP_087071848.1 MULTISPECIES: AhpC/TSA family protein [Arthrobacter]	GO:1901135	0.11941	carbohydrate derivative metabolic process
WP_087071848.1 MULTISPECIES: AhpC/TSA family protein [Arthrobacter]	GO:0036211	0.11785	protein modification process
WP_087071848.1 MULTISPECIES: AhpC/TSA family protein [Arthrobacter]	GO:0006464	0.11785	cellular protein modification process
WP_087071848.1 MULTISPECIES: AhpC/TSA family protein [Arthrobacter]	GO:0043412	0.11766	macromolecule modification
WP_087071848.1 MULTISPECIES: AhpC/TSA family protein [Arthrobacter]	GO:1901565	0.11291	organonitrogen compound catabolic process
WP_087071848.1 MULTISPECIES: AhpC/TSA family protein [Arthrobacter]	GO:0016043	0.11251	cellular component organization
WP_087071848.1 MULTISPECIES: AhpC/TSA family protein [Arthrobacter]	GO:0051716	0.11251	cellular response to stimulus
WP_087071848.1 MULTISPECIES: AhpC/TSA family protein [Arthrobacter]	GO:0005975	0.10951	carbohydrate metabolic process
WP_087073633.1 MULTISPECIES: BlaI/MecI/CopY family transcriptional regulator [Arthrobacter]	GO:0051234	0.19217	establishment of localization
WP_087073633.1 MULTISPECIES: BlaI/MecI/CopY family transcriptional regulator [Arthrobacter]	GO:0006810	0.18618	transport
WP_087073633.1 MULTISPECIES: BlaI/MecI/CopY family transcriptional regulator [Arthrobacter]	GO:0016070	0.185	RNA metabolic process
WP_087073633.1 MULTISPECIES: BlaI/MecI/CopY family transcriptional regulator [Arthrobacter]	GO:0006796	0.17143	phosphate-containing compound metabolic process
WP_087073633.1 MULTISPECIES: BlaI/MecI/CopY family transcriptional regulator [Arthrobacter]	GO:0006793	0.17052	phosphorus metabolic process
WP_087073633.1 MULTISPECIES: BlaI/MecI/CopY family transcriptional regulator [Arthrobacter]	GO:0006811	0.16624	ion transport
WP_087073633.1 MULTISPECIES: BlaI/MecI/CopY family transcriptional regulator [Arthrobacter]	GO:0034654	0.1644	nucleobase-containing compound biosynthetic process
WP_087073633.1 MULTISPECIES: BlaI/MecI/CopY family transcriptional regulator [Arthrobacter]	GO:0016043	0.15211	cellular component organization
WP_087073633.1 MULTISPECIES: BlaI/MecI/CopY family transcriptional regulator [Arthrobacter]	GO:0044085	0.14966	cellular component biogenesis
WP_087073633.1 MULTISPECIES: BlaI/MecI/CopY family transcriptional regulator [Arthrobacter]	GO:0043412	0.14837	macromolecule modification
WP_087073633.1 MULTISPECIES: BlaI/MecI/CopY family transcriptional regulator [Arthrobacter]	GO:0051716	0.14676	cellular response to stimulus
WP_087073633.1 MULTISPECIES: BlaI/MecI/CopY family transcriptional regulator [Arthrobacter]	GO:0019222	0.1432	regulation of metabolic process
WP_087073633.1 MULTISPECIES: BlaI/MecI/CopY family transcriptional regulator [Arthrobacter]	GO:0036211	0.14258	protein modification process
WP_087073633.1 MULTISPECIES: BlaI/MecI/CopY family transcriptional regulator [Arthrobacter]	GO:0006464	0.14255	cellular protein modification process
WP_087073633.1 MULTISPECIES: BlaI/MecI/CopY family transcriptional regulator [Arthrobacter]	GO:0060255	0.13476	regulation of macromolecule metabolic process
WP_087073633.1 MULTISPECIES: BlaI/MecI/CopY family transcriptional regulator [Arthrobacter]	GO:0031323	0.1345	regulation of cellular metabolic process
WP_087073633.1 MULTISPECIES: BlaI/MecI/CopY family transcriptional regulator [Arthrobacter]	GO:0044248	0.13214	cellular catabolic process
WP_087073633.1 MULTISPECIES: BlaI/MecI/CopY family transcriptional regulator [Arthrobacter]	GO:0043603	0.13138	cellular amide metabolic process
WP_087073633.1 MULTISPECIES: BlaI/MecI/CopY family transcriptional regulator [Arthrobacter]	GO:0080090	0.13092	regulation of primary metabolic process
WP_087073633.1 MULTISPECIES: BlaI/MecI/CopY family transcriptional regulator [Arthrobacter]	GO:0051171	0.12846	regulation of nitrogen compound metabolic process
WP_087073633.1 MULTISPECIES: BlaI/MecI/CopY family transcriptional regulator [Arthrobacter]	GO:0009056	0.12654	catabolic process
WP_087073633.1 MULTISPECIES: BlaI/MecI/CopY family transcriptional regulator [Arthrobacter]	GO:0022607	0.12314	cellular component assembly
WP_087073633.1 MULTISPECIES: BlaI/MecI/CopY family transcriptional regulator [Arthrobacter]	GO:0006996	0.11735	organelle organization
WP_087073633.1 MULTISPECIES: BlaI/MecI/CopY family transcriptional regulator [Arthrobacter]	GO:0006820	0.11731	anion transport
WP_087073633.1 MULTISPECIES: BlaI/MecI/CopY family transcriptional regulator [Arthrobacter]	GO:0010468	0.11352	regulation of gene expression
WP_087073633.1 MULTISPECIES: BlaI/MecI/CopY family transcriptional regulator [Arthrobacter]	GO:0019219	0.1132	regulation of nucleobase-containing compound metabolic process
WP_087073633.1 MULTISPECIES: BlaI/MecI/CopY family transcriptional regulator [Arthrobacter]	GO:0006351	0.11292	transcription, DNA-templated
WP_087073633.1 MULTISPECIES: BlaI/MecI/CopY family transcriptional regulator [Arthrobacter]	GO:0097659	0.1127	nucleic acid-templated transcription
WP_087073633.1 MULTISPECIES: BlaI/MecI/CopY family transcriptional regulator [Arthrobacter]	GO:0032774	0.11269	RNA biosynthetic process
WP_087073633.1 MULTISPECIES: BlaI/MecI/CopY family transcriptional regulator [Arthrobacter]	GO:0090305	0.1104	nucleic acid phosphodiester bond hydrolysis
WP_087073633.1 MULTISPECIES: BlaI/MecI/CopY family transcriptional regulator [Arthrobacter]	GO:0007049	0.11024	cell cycle
WP_087073633.1 MULTISPECIES: BlaI/MecI/CopY family transcriptional regulator [Arthrobacter]	GO:1901575	0.11024	organic substance catabolic process
WP_087073633.1 MULTISPECIES: BlaI/MecI/CopY family transcriptional regulator [Arthrobacter]	GO:0051252	0.10827	regulation of RNA metabolic process
WP_087073633.1 MULTISPECIES: BlaI/MecI/CopY family transcriptional regulator [Arthrobacter]	GO:0033036	0.10758	macromolecule localization
WP_087073633.1 MULTISPECIES: BlaI/MecI/CopY family transcriptional regulator [Arthrobacter]	GO:0031326	0.10715	regulation of cellular biosynthetic process
WP_087073633.1 MULTISPECIES: BlaI/MecI/CopY family transcriptional regulator [Arthrobacter]	GO:0009889	0.10703	regulation of biosynthetic process
WP_087073633.1 MULTISPECIES: BlaI/MecI/CopY family transcriptional regulator [Arthrobacter]	GO:0007154	0.1059	cell communication
WP_087073633.1 MULTISPECIES: BlaI/MecI/CopY family transcriptional regulator [Arthrobacter]	GO:0071702	0.10562	organic substance transport
WP_087073633.1 MULTISPECIES: BlaI/MecI/CopY family transcriptional regulator [Arthrobacter]	GO:0010556	0.10506	regulation of macromolecule biosynthetic process
WP_087073633.1 MULTISPECIES: BlaI/MecI/CopY family transcriptional regulator [Arthrobacter]	GO:0006950	0.10458	response to stress
WP_087073633.1 MULTISPECIES: BlaI/MecI/CopY family transcriptional regulator [Arthrobacter]	GO:2000112	0.10355	regulation of cellular macromolecule biosynthetic process
WP_087073633.1 MULTISPECIES: BlaI/MecI/CopY family transcriptional regulator [Arthrobacter]	GO:0043604	0.10348	amide biosynthetic process
WP_087073633.1 MULTISPECIES: BlaI/MecI/CopY family transcriptional regulator [Arthrobacter]	GO:0023052	0.10286	signaling
WP_087073633.1 MULTISPECIES: BlaI/MecI/CopY family transcriptional regulator [Arthrobacter]	GO:2001141	0.10131	regulation of RNA biosynthetic process
WP_087073633.1 MULTISPECIES: BlaI/MecI/CopY family transcriptional regulator [Arthrobacter]	GO:1903506	0.10065	regulation of nucleic acid-templated transcription
WP_087073633.1 MULTISPECIES: BlaI/MecI/CopY family transcriptional regulator [Arthrobacter]	GO:0006355	0.10009	regulation of transcription, DNA-templated
WP_087075328.1 MULTISPECIES: extracellular solute-binding protein [Arthrobacter]	GO:0005975	0.30921	carbohydrate metabolic process
WP_087075328.1 MULTISPECIES: extracellular solute-binding protein [Arthrobacter]	GO:1901575	0.30178	organic substance catabolic process
WP_087075328.1 MULTISPECIES: extracellular solute-binding protein [Arthrobacter]	GO:0044248	0.20407	cellular catabolic process
WP_087075328.1 MULTISPECIES: extracellular solute-binding protein [Arthrobacter]	GO:0006793	0.204	phosphorus metabolic process
WP_087075328.1 MULTISPECIES: extracellular solute-binding protein [Arthrobacter]	GO:0006796	0.18975	phosphate-containing compound metabolic process
WP_087075328.1 MULTISPECIES: extracellular solute-binding protein [Arthrobacter]	GO:1901135	0.17885	carbohydrate derivative metabolic process
WP_087075328.1 MULTISPECIES: extracellular solute-binding protein [Arthrobacter]	GO:0019637	0.17262	organophosphate metabolic process
WP_087075328.1 MULTISPECIES: extracellular solute-binding protein [Arthrobacter]	GO:0006508	0.13789	proteolysis
WP_087075328.1 MULTISPECIES: extracellular solute-binding protein [Arthrobacter]	GO:0016052	0.13608	carbohydrate catabolic process
WP_087075328.1 MULTISPECIES: extracellular solute-binding protein [Arthrobacter]	GO:1901565	0.13122	organonitrogen compound catabolic process
WP_087075328.1 MULTISPECIES: extracellular solute-binding protein [Arthrobacter]	GO:0006091	0.12709	generation of precursor metabolites and energy
WP_087075328.1 MULTISPECIES: extracellular solute-binding protein [Arthrobacter]	GO:0044262	0.12247	cellular carbohydrate metabolic process
WP_087075328.1 MULTISPECIES: extracellular solute-binding protein [Arthrobacter]	GO:0016043	0.12041	cellular component organization
WP_087075328.1 MULTISPECIES: extracellular solute-binding protein [Arthrobacter]	GO:0006950	0.11855	response to stress
WP_087075328.1 MULTISPECIES: extracellular solute-binding protein [Arthrobacter]	GO:0005976	0.11623	polysaccharide metabolic process
WP_087075328.1 MULTISPECIES: extracellular solute-binding protein [Arthrobacter]	GO:0006629	0.11062	lipid metabolic process
WP_087075328.1 MULTISPECIES: extracellular solute-binding protein [Arthrobacter]	GO:0006082	0.1069	organic acid metabolic process
WP_087075328.1 MULTISPECIES: extracellular solute-binding protein [Arthrobacter]	GO:0043436	0.10622	oxoacid metabolic process
WP_087075328.1 MULTISPECIES: extracellular solute-binding protein [Arthrobacter]	GO:0051234	0.10593	establishment of localization
WP_087075328.1 MULTISPECIES: extracellular solute-binding protein [Arthrobacter]	GO:0006810	0.10327	transport
WP_087075328.1 MULTISPECIES: extracellular solute-binding protein [Arthrobacter]	GO:0019752	0.10326	carboxylic acid metabolic process
WP_167133634.1 MULTISPECIES: phage holin family protein [Arthrobacter]	GO:0051234	0.26617	establishment of localization
WP_167133634.1 MULTISPECIES: phage holin family protein [Arthrobacter]	GO:0006810	0.26334	transport
WP_167133634.1 MULTISPECIES: phage holin family protein [Arthrobacter]	GO:0006811	0.22123	ion transport
WP_167133634.1 MULTISPECIES: phage holin family protein [Arthrobacter]	GO:0055085	0.17218	transmembrane transport
WP_167133634.1 MULTISPECIES: phage holin family protein [Arthrobacter]	GO:0006820	0.13043	anion transport
WP_167133634.1 MULTISPECIES: phage holin family protein [Arthrobacter]	GO:0034220	0.1221	ion transmembrane transport
WP_167133832.1 MULTISPECIES: GAF domain-containing protein [Arthrobacter]	GO:0006796	0.25926	phosphate-containing compound metabolic process
WP_167133832.1 MULTISPECIES: GAF domain-containing protein [Arthrobacter]	GO:0044283	0.21737	small molecule biosynthetic process
WP_167133832.1 MULTISPECIES: GAF domain-containing protein [Arthrobacter]	GO:0043412	0.16981	macromolecule modification
WP_167133832.1 MULTISPECIES: GAF domain-containing protein [Arthrobacter]	GO:0006082	0.16748	organic acid metabolic process
WP_167133832.1 MULTISPECIES: GAF domain-containing protein [Arthrobacter]	GO:0043436	0.16518	oxoacid metabolic process
WP_167133832.1 MULTISPECIES: GAF domain-containing protein [Arthrobacter]	GO:0019752	0.16256	carboxylic acid metabolic process
WP_167133832.1 MULTISPECIES: GAF domain-containing protein [Arthrobacter]	GO:0009056	0.15524	catabolic process
WP_167133832.1 MULTISPECIES: GAF domain-containing protein [Arthrobacter]	GO:0034654	0.15105	nucleobase-containing compound biosynthetic process
WP_167133832.1 MULTISPECIES: GAF domain-containing protein [Arthrobacter]	GO:0044248	0.15076	cellular catabolic process
WP_167133832.1 MULTISPECIES: GAF domain-containing protein [Arthrobacter]	GO:1901575	0.14056	organic substance catabolic process
WP_167133832.1 MULTISPECIES: GAF domain-containing protein [Arthrobacter]	GO:0036211	0.13993	protein modification process
WP_167133832.1 MULTISPECIES: GAF domain-containing protein [Arthrobacter]	GO:0006464	0.13988	cellular protein modification process
WP_167133832.1 MULTISPECIES: GAF domain-containing protein [Arthrobacter]	GO:1901135	0.13065	carbohydrate derivative metabolic process
WP_167133832.1 MULTISPECIES: GAF domain-containing protein [Arthrobacter]	GO:0016070	0.12835	RNA metabolic process
WP_167133832.1 MULTISPECIES: GAF domain-containing protein [Arthrobacter]	GO:0019637	0.12485	organophosphate metabolic process
WP_167133832.1 MULTISPECIES: GAF domain-containing protein [Arthrobacter]	GO:0006520	0.10751	cellular amino acid metabolic process
WP_167133832.1 MULTISPECIES: GAF domain-containing protein [Arthrobacter]	GO:0016053	0.10741	organic acid biosynthetic process
WP_167133832.1 MULTISPECIES: GAF domain-containing protein [Arthrobacter]	GO:1901605	0.1057	alpha-amino acid metabolic process
WP_167133832.1 MULTISPECIES: GAF domain-containing protein [Arthrobacter]	GO:0051716	0.10396	cellular response to stimulus
WP_087073136.1 MULTISPECIES: DUF5703 family protein [Arthrobacter]	GO:0016070	0.27917	RNA metabolic process
WP_087073136.1 MULTISPECIES: DUF5703 family protein [Arthrobacter]	GO:0043603	0.25839	cellular amide metabolic process
WP_087073136.1 MULTISPECIES: DUF5703 family protein [Arthrobacter]	GO:0043604	0.24893	amide biosynthetic process
WP_087073136.1 MULTISPECIES: DUF5703 family protein [Arthrobacter]	GO:0019222	0.24892	regulation of metabolic process
WP_087073136.1 MULTISPECIES: DUF5703 family protein [Arthrobacter]	GO:0060255	0.24333	regulation of macromolecule metabolic process
WP_087073136.1 MULTISPECIES: DUF5703 family protein [Arthrobacter]	GO:0080090	0.24066	regulation of primary metabolic process
WP_087073136.1 MULTISPECIES: DUF5703 family protein [Arthrobacter]	GO:0043043	0.23975	peptide biosynthetic process
WP_087073136.1 MULTISPECIES: DUF5703 family protein [Arthrobacter]	GO:0006518	0.23961	peptide metabolic process
WP_087073136.1 MULTISPECIES: DUF5703 family protein [Arthrobacter]	GO:0006412	0.23932	translation
WP_087073136.1 MULTISPECIES: DUF5703 family protein [Arthrobacter]	GO:0031323	0.23812	regulation of cellular metabolic process
WP_087073136.1 MULTISPECIES: DUF5703 family protein [Arthrobacter]	GO:0051171	0.23731	regulation of nitrogen compound metabolic process
WP_087073136.1 MULTISPECIES: DUF5703 family protein [Arthrobacter]	GO:0032774	0.23615	RNA biosynthetic process
WP_087073136.1 MULTISPECIES: DUF5703 family protein [Arthrobacter]	GO:0006351	0.23156	transcription, DNA-templated
WP_087073136.1 MULTISPECIES: DUF5703 family protein [Arthrobacter]	GO:0097659	0.23143	nucleic acid-templated transcription
WP_087073136.1 MULTISPECIES: DUF5703 family protein [Arthrobacter]	GO:0019219	0.223	regulation of nucleobase-containing compound metabolic process
WP_087073136.1 MULTISPECIES: DUF5703 family protein [Arthrobacter]	GO:0051252	0.22144	regulation of RNA metabolic process
WP_087073136.1 MULTISPECIES: DUF5703 family protein [Arthrobacter]	GO:0010468	0.22019	regulation of gene expression
WP_087073136.1 MULTISPECIES: DUF5703 family protein [Arthrobacter]	GO:0009889	0.21327	regulation of biosynthetic process
WP_087073136.1 MULTISPECIES: DUF5703 family protein [Arthrobacter]	GO:1903506	0.21268	regulation of nucleic acid-templated transcription
WP_087073136.1 MULTISPECIES: DUF5703 family protein [Arthrobacter]	GO:2001141	0.21228	regulation of RNA biosynthetic process
WP_087073136.1 MULTISPECIES: DUF5703 family protein [Arthrobacter]	GO:0006355	0.21139	regulation of transcription, DNA-templated
WP_087073136.1 MULTISPECIES: DUF5703 family protein [Arthrobacter]	GO:0031326	0.21111	regulation of cellular biosynthetic process
WP_087073136.1 MULTISPECIES: DUF5703 family protein [Arthrobacter]	GO:0010556	0.2091	regulation of macromolecule biosynthetic process
WP_087073136.1 MULTISPECIES: DUF5703 family protein [Arthrobacter]	GO:2000112	0.20732	regulation of cellular macromolecule biosynthetic process
WP_087073136.1 MULTISPECIES: DUF5703 family protein [Arthrobacter]	GO:0034654	0.18016	nucleobase-containing compound biosynthetic process
WP_087073136.1 MULTISPECIES: DUF5703 family protein [Arthrobacter]	GO:0048519	0.13922	negative regulation of biological process
WP_087073136.1 MULTISPECIES: DUF5703 family protein [Arthrobacter]	GO:0051716	0.12855	cellular response to stimulus
WP_087073136.1 MULTISPECIES: DUF5703 family protein [Arthrobacter]	GO:0048523	0.12675	negative regulation of cellular process
WP_087073136.1 MULTISPECIES: DUF5703 family protein [Arthrobacter]	GO:0051234	0.12194	establishment of localization
WP_087073136.1 MULTISPECIES: DUF5703 family protein [Arthrobacter]	GO:0048518	0.12168	positive regulation of biological process
WP_087073136.1 MULTISPECIES: DUF5703 family protein [Arthrobacter]	GO:0016043	0.12077	cellular component organization
WP_087073136.1 MULTISPECIES: DUF5703 family protein [Arthrobacter]	GO:0006366	0.12026	transcription by RNA polymerase II
WP_087073136.1 MULTISPECIES: DUF5703 family protein [Arthrobacter]	GO:0032501	0.11984	multicellular organismal process
WP_087073136.1 MULTISPECIES: DUF5703 family protein [Arthrobacter]	GO:0006810	0.11714	transport
WP_087073136.1 MULTISPECIES: DUF5703 family protein [Arthrobacter]	GO:0048522	0.11504	positive regulation of cellular process
WP_087073136.1 MULTISPECIES: DUF5703 family protein [Arthrobacter]	GO:0006357	0.11413	regulation of transcription by RNA polymerase II
WP_087073136.1 MULTISPECIES: DUF5703 family protein [Arthrobacter]	GO:0044419	0.11168	biological process involved in interspecies interaction between organisms
WP_087073136.1 MULTISPECIES: DUF5703 family protein [Arthrobacter]	GO:0006996	0.11141	organelle organization
WP_087073136.1 MULTISPECIES: DUF5703 family protein [Arthrobacter]	GO:0006950	0.1109	response to stress
WP_087073136.1 MULTISPECIES: DUF5703 family protein [Arthrobacter]	GO:0009892	0.10881	negative regulation of metabolic process
WP_087073136.1 MULTISPECIES: DUF5703 family protein [Arthrobacter]	GO:0032502	0.10667	developmental process
WP_087073136.1 MULTISPECIES: DUF5703 family protein [Arthrobacter]	GO:0007154	0.10659	cell communication
WP_087073136.1 MULTISPECIES: DUF5703 family protein [Arthrobacter]	GO:0010605	0.10622	negative regulation of macromolecule metabolic process
WP_087073136.1 MULTISPECIES: DUF5703 family protein [Arthrobacter]	GO:0007275	0.10453	multicellular organism development
WP_087073136.1 MULTISPECIES: DUF5703 family protein [Arthrobacter]	GO:0009893	0.10328	positive regulation of metabolic process
WP_087073136.1 MULTISPECIES: DUF5703 family protein [Arthrobacter]	GO:0031324	0.1012	negative regulation of cellular metabolic process
WP_087073136.1 MULTISPECIES: DUF5703 family protein [Arthrobacter]	GO:0051172	0.10023	negative regulation of nitrogen compound metabolic process
WP_087072486.1 MULTISPECIES: MFS transporter [Arthrobacter]	GO:0006796	0.41479	phosphate-containing compound metabolic process
WP_087072486.1 MULTISPECIES: MFS transporter [Arthrobacter]	GO:0019637	0.26588	organophosphate metabolic process
WP_087072486.1 MULTISPECIES: MFS transporter [Arthrobacter]	GO:1901135	0.24806	carbohydrate derivative metabolic process
WP_087072486.1 MULTISPECIES: MFS transporter [Arthrobacter]	GO:0090407	0.24614	organophosphate biosynthetic process
WP_087072486.1 MULTISPECIES: MFS transporter [Arthrobacter]	GO:0055085	0.23463	transmembrane transport
WP_087072486.1 MULTISPECIES: MFS transporter [Arthrobacter]	GO:1901137	0.22452	carbohydrate derivative biosynthetic process
WP_087072486.1 MULTISPECIES: MFS transporter [Arthrobacter]	GO:0006810	0.21931	transport
WP_087072486.1 MULTISPECIES: MFS transporter [Arthrobacter]	GO:0051234	0.21669	establishment of localization
WP_087072486.1 MULTISPECIES: MFS transporter [Arthrobacter]	GO:0006811	0.18964	ion transport
WP_087072486.1 MULTISPECIES: MFS transporter [Arthrobacter]	GO:0034220	0.16793	ion transmembrane transport
WP_087072486.1 MULTISPECIES: MFS transporter [Arthrobacter]	GO:0044283	0.1379	small molecule biosynthetic process
WP_087072486.1 MULTISPECIES: MFS transporter [Arthrobacter]	GO:0006812	0.12706	cation transport
WP_087072486.1 MULTISPECIES: MFS transporter [Arthrobacter]	GO:0055086	0.12299	nucleobase-containing small molecule metabolic process
WP_087072486.1 MULTISPECIES: MFS transporter [Arthrobacter]	GO:0006091	0.11907	generation of precursor metabolites and energy
WP_087072486.1 MULTISPECIES: MFS transporter [Arthrobacter]	GO:0009056	0.10863	catabolic process
WP_087072486.1 MULTISPECIES: MFS transporter [Arthrobacter]	GO:0098655	0.10697	cation transmembrane transport
WP_087072486.1 MULTISPECIES: MFS transporter [Arthrobacter]	GO:0098660	0.1057	inorganic ion transmembrane transport
WP_087072301.1 D-alanyl-D-alanine carboxypeptidase/D-alanyl-D-alanine-endopeptidase [Arthrobacter agilis]	GO:1901135	0.28604	carbohydrate derivative metabolic process
WP_087072301.1 D-alanyl-D-alanine carboxypeptidase/D-alanyl-D-alanine-endopeptidase [Arthrobacter agilis]	GO:0006793	0.25556	phosphorus metabolic process
WP_087072301.1 D-alanyl-D-alanine carboxypeptidase/D-alanyl-D-alanine-endopeptidase [Arthrobacter agilis]	GO:0006796	0.25406	phosphate-containing compound metabolic process
WP_087072301.1 D-alanyl-D-alanine carboxypeptidase/D-alanyl-D-alanine-endopeptidase [Arthrobacter agilis]	GO:0019637	0.20562	organophosphate metabolic process
WP_087072301.1 D-alanyl-D-alanine carboxypeptidase/D-alanyl-D-alanine-endopeptidase [Arthrobacter agilis]	GO:1901137	0.20319	carbohydrate derivative biosynthetic process
WP_087072301.1 D-alanyl-D-alanine carboxypeptidase/D-alanyl-D-alanine-endopeptidase [Arthrobacter agilis]	GO:0005975	0.17717	carbohydrate metabolic process
WP_087072301.1 D-alanyl-D-alanine carboxypeptidase/D-alanyl-D-alanine-endopeptidase [Arthrobacter agilis]	GO:0006082	0.16951	organic acid metabolic process
WP_087072301.1 D-alanyl-D-alanine carboxypeptidase/D-alanyl-D-alanine-endopeptidase [Arthrobacter agilis]	GO:0043436	0.16677	oxoacid metabolic process
WP_087072301.1 D-alanyl-D-alanine carboxypeptidase/D-alanyl-D-alanine-endopeptidase [Arthrobacter agilis]	GO:0019752	0.16464	carboxylic acid metabolic process
WP_087072301.1 D-alanyl-D-alanine carboxypeptidase/D-alanyl-D-alanine-endopeptidase [Arthrobacter agilis]	GO:0090407	0.15604	organophosphate biosynthetic process
WP_087072301.1 D-alanyl-D-alanine carboxypeptidase/D-alanyl-D-alanine-endopeptidase [Arthrobacter agilis]	GO:0006629	0.1545	lipid metabolic process
WP_087072301.1 D-alanyl-D-alanine carboxypeptidase/D-alanyl-D-alanine-endopeptidase [Arthrobacter agilis]	GO:0044255	0.15389	cellular lipid metabolic process
WP_087072301.1 D-alanyl-D-alanine carboxypeptidase/D-alanyl-D-alanine-endopeptidase [Arthrobacter agilis]	GO:0008610	0.13921	lipid biosynthetic process
WP_087072301.1 D-alanyl-D-alanine carboxypeptidase/D-alanyl-D-alanine-endopeptidase [Arthrobacter agilis]	GO:0009056	0.11977	catabolic process
WP_087072301.1 D-alanyl-D-alanine carboxypeptidase/D-alanyl-D-alanine-endopeptidase [Arthrobacter agilis]	GO:0016053	0.11581	organic acid biosynthetic process
WP_087072301.1 D-alanyl-D-alanine carboxypeptidase/D-alanyl-D-alanine-endopeptidase [Arthrobacter agilis]	GO:1901575	0.10513	organic substance catabolic process
WP_087072301.1 D-alanyl-D-alanine carboxypeptidase/D-alanyl-D-alanine-endopeptidase [Arthrobacter agilis]	GO:0046394	0.10187	carboxylic acid biosynthetic process
WP_087074538.1 MULTISPECIES: hypothetical protein [Arthrobacter]	GO:0006793	0.33539	phosphorus metabolic process
WP_087074538.1 MULTISPECIES: hypothetical protein [Arthrobacter]	GO:0006796	0.30339	phosphate-containing compound metabolic process
WP_087074538.1 MULTISPECIES: hypothetical protein [Arthrobacter]	GO:0019637	0.24147	organophosphate metabolic process
WP_087074538.1 MULTISPECIES: hypothetical protein [Arthrobacter]	GO:0090407	0.21632	organophosphate biosynthetic process
WP_087074538.1 MULTISPECIES: hypothetical protein [Arthrobacter]	GO:1901135	0.20487	carbohydrate derivative metabolic process
WP_087074538.1 MULTISPECIES: hypothetical protein [Arthrobacter]	GO:0006082	0.17448	organic acid metabolic process
WP_087074538.1 MULTISPECIES: hypothetical protein [Arthrobacter]	GO:0043436	0.1722	oxoacid metabolic process
WP_087074538.1 MULTISPECIES: hypothetical protein [Arthrobacter]	GO:0019752	0.17092	carboxylic acid metabolic process
WP_087074538.1 MULTISPECIES: hypothetical protein [Arthrobacter]	GO:0034654	0.14346	nucleobase-containing compound biosynthetic process
WP_087074538.1 MULTISPECIES: hypothetical protein [Arthrobacter]	GO:0044255	0.13723	cellular lipid metabolic process
WP_087074538.1 MULTISPECIES: hypothetical protein [Arthrobacter]	GO:0006629	0.13716	lipid metabolic process
WP_087074538.1 MULTISPECIES: hypothetical protein [Arthrobacter]	GO:0008610	0.13612	lipid biosynthetic process
WP_087074538.1 MULTISPECIES: hypothetical protein [Arthrobacter]	GO:1901137	0.13347	carbohydrate derivative biosynthetic process
WP_087074538.1 MULTISPECIES: hypothetical protein [Arthrobacter]	GO:0009056	0.12625	catabolic process
WP_087074538.1 MULTISPECIES: hypothetical protein [Arthrobacter]	GO:0044248	0.1157	cellular catabolic process
WP_087074538.1 MULTISPECIES: hypothetical protein [Arthrobacter]	GO:0016070	0.11326	RNA metabolic process
WP_087074538.1 MULTISPECIES: hypothetical protein [Arthrobacter]	GO:0044283	0.10948	small molecule biosynthetic process
WP_087074538.1 MULTISPECIES: hypothetical protein [Arthrobacter]	GO:1901575	0.10835	organic substance catabolic process
WP_087074538.1 MULTISPECIES: hypothetical protein [Arthrobacter]	GO:0055086	0.10357	nucleobase-containing small molecule metabolic process
WP_167133712.1 MULTISPECIES: hypothetical protein [Arthrobacter]	GO:0016043	0.14857	cellular component organization
WP_167133712.1 MULTISPECIES: hypothetical protein [Arthrobacter]	GO:0044085	0.14563	cellular component biogenesis
WP_167133712.1 MULTISPECIES: hypothetical protein [Arthrobacter]	GO:0006793	0.1364	phosphorus metabolic process
WP_167133712.1 MULTISPECIES: hypothetical protein [Arthrobacter]	GO:0019222	0.13616	regulation of metabolic process
WP_167133712.1 MULTISPECIES: hypothetical protein [Arthrobacter]	GO:0006518	0.13552	peptide metabolic process
WP_167133712.1 MULTISPECIES: hypothetical protein [Arthrobacter]	GO:0006412	0.13384	translation
WP_167133712.1 MULTISPECIES: hypothetical protein [Arthrobacter]	GO:0006796	0.13364	phosphate-containing compound metabolic process
WP_167133712.1 MULTISPECIES: hypothetical protein [Arthrobacter]	GO:0034654	0.13343	nucleobase-containing compound biosynthetic process
WP_167133712.1 MULTISPECIES: hypothetical protein [Arthrobacter]	GO:0043043	0.13246	peptide biosynthetic process
WP_167133712.1 MULTISPECIES: hypothetical protein [Arthrobacter]	GO:0060255	0.13029	regulation of macromolecule metabolic process
WP_167133712.1 MULTISPECIES: hypothetical protein [Arthrobacter]	GO:0043603	0.13006	cellular amide metabolic process
WP_167133712.1 MULTISPECIES: hypothetical protein [Arthrobacter]	GO:0031323	0.1296	regulation of cellular metabolic process
WP_167133712.1 MULTISPECIES: hypothetical protein [Arthrobacter]	GO:0080090	0.12629	regulation of primary metabolic process
WP_167133712.1 MULTISPECIES: hypothetical protein [Arthrobacter]	GO:0051171	0.12421	regulation of nitrogen compound metabolic process
WP_167133712.1 MULTISPECIES: hypothetical protein [Arthrobacter]	GO:0051234	0.12401	establishment of localization
WP_167133712.1 MULTISPECIES: hypothetical protein [Arthrobacter]	GO:0006810	0.1225	transport
WP_167133712.1 MULTISPECIES: hypothetical protein [Arthrobacter]	GO:0043604	0.12116	amide biosynthetic process
WP_167133712.1 MULTISPECIES: hypothetical protein [Arthrobacter]	GO:0043412	0.11512	macromolecule modification
WP_167133712.1 MULTISPECIES: hypothetical protein [Arthrobacter]	GO:0010468	0.10721	regulation of gene expression
WP_167133712.1 MULTISPECIES: hypothetical protein [Arthrobacter]	GO:0051716	0.10494	cellular response to stimulus
WP_167133712.1 MULTISPECIES: hypothetical protein [Arthrobacter]	GO:0009889	0.10417	regulation of biosynthetic process
WP_167133712.1 MULTISPECIES: hypothetical protein [Arthrobacter]	GO:0031326	0.1034	regulation of cellular biosynthetic process
WP_167133712.1 MULTISPECIES: hypothetical protein [Arthrobacter]	GO:1901135	0.10109	carbohydrate derivative metabolic process
WP_167133712.1 MULTISPECIES: hypothetical protein [Arthrobacter]	GO:0010556	0.10106	regulation of macromolecule biosynthetic process
WP_167133712.1 MULTISPECIES: hypothetical protein [Arthrobacter]	GO:0036211	0.10035	protein modification process
WP_167133712.1 MULTISPECIES: hypothetical protein [Arthrobacter]	GO:0006464	0.10032	cellular protein modification process
WP_087075378.1 MULTISPECIES: benzoate/H(+) symporter BenE family transporter [Arthrobacter]	GO:0006796	0.58289	phosphate-containing compound metabolic process
WP_087075378.1 MULTISPECIES: benzoate/H(+) symporter BenE family transporter [Arthrobacter]	GO:0006793	0.57905	phosphorus metabolic process
WP_087075378.1 MULTISPECIES: benzoate/H(+) symporter BenE family transporter [Arthrobacter]	GO:0019637	0.44487	organophosphate metabolic process
WP_087075378.1 MULTISPECIES: benzoate/H(+) symporter BenE family transporter [Arthrobacter]	GO:0090407	0.35734	organophosphate biosynthetic process
WP_087075378.1 MULTISPECIES: benzoate/H(+) symporter BenE family transporter [Arthrobacter]	GO:0055085	0.34613	transmembrane transport
WP_087075378.1 MULTISPECIES: benzoate/H(+) symporter BenE family transporter [Arthrobacter]	GO:0006810	0.26726	transport
WP_087075378.1 MULTISPECIES: benzoate/H(+) symporter BenE family transporter [Arthrobacter]	GO:0051234	0.26425	establishment of localization
WP_087075378.1 MULTISPECIES: benzoate/H(+) symporter BenE family transporter [Arthrobacter]	GO:1901135	0.25127	carbohydrate derivative metabolic process
WP_087075378.1 MULTISPECIES: benzoate/H(+) symporter BenE family transporter [Arthrobacter]	GO:0034220	0.22953	ion transmembrane transport
WP_087075378.1 MULTISPECIES: benzoate/H(+) symporter BenE family transporter [Arthrobacter]	GO:0006811	0.21039	ion transport
WP_087075378.1 MULTISPECIES: benzoate/H(+) symporter BenE family transporter [Arthrobacter]	GO:0055086	0.19226	nucleobase-containing small molecule metabolic process
WP_087075378.1 MULTISPECIES: benzoate/H(+) symporter BenE family transporter [Arthrobacter]	GO:0009117	0.17776	nucleotide metabolic process
WP_087075378.1 MULTISPECIES: benzoate/H(+) symporter BenE family transporter [Arthrobacter]	GO:0006091	0.17696	generation of precursor metabolites and energy
WP_087075378.1 MULTISPECIES: benzoate/H(+) symporter BenE family transporter [Arthrobacter]	GO:0006753	0.17457	nucleoside phosphate metabolic process
WP_087075378.1 MULTISPECIES: benzoate/H(+) symporter BenE family transporter [Arthrobacter]	GO:1901137	0.17269	carbohydrate derivative biosynthetic process
WP_087075378.1 MULTISPECIES: benzoate/H(+) symporter BenE family transporter [Arthrobacter]	GO:0006812	0.16875	cation transport
WP_087075378.1 MULTISPECIES: benzoate/H(+) symporter BenE family transporter [Arthrobacter]	GO:0044283	0.14896	small molecule biosynthetic process
WP_087075378.1 MULTISPECIES: benzoate/H(+) symporter BenE family transporter [Arthrobacter]	GO:0098655	0.14643	cation transmembrane transport
WP_087075378.1 MULTISPECIES: benzoate/H(+) symporter BenE family transporter [Arthrobacter]	GO:0072521	0.13652	purine-containing compound metabolic process
WP_087075378.1 MULTISPECIES: benzoate/H(+) symporter BenE family transporter [Arthrobacter]	GO:0016310	0.13613	phosphorylation
WP_087075378.1 MULTISPECIES: benzoate/H(+) symporter BenE family transporter [Arthrobacter]	GO:0006163	0.135	purine nucleotide metabolic process
WP_087075378.1 MULTISPECIES: benzoate/H(+) symporter BenE family transporter [Arthrobacter]	GO:0098660	0.13488	inorganic ion transmembrane transport
WP_087075378.1 MULTISPECIES: benzoate/H(+) symporter BenE family transporter [Arthrobacter]	GO:0009259	0.13447	ribonucleotide metabolic process
WP_087075378.1 MULTISPECIES: benzoate/H(+) symporter BenE family transporter [Arthrobacter]	GO:0019693	0.1323	ribose phosphate metabolic process
WP_087075378.1 MULTISPECIES: benzoate/H(+) symporter BenE family transporter [Arthrobacter]	GO:0098662	0.12987	inorganic cation transmembrane transport
WP_087075378.1 MULTISPECIES: benzoate/H(+) symporter BenE family transporter [Arthrobacter]	GO:0009150	0.12566	purine ribonucleotide metabolic process
WP_087075378.1 MULTISPECIES: benzoate/H(+) symporter BenE family transporter [Arthrobacter]	GO:0009165	0.10911	nucleotide biosynthetic process
WP_087075378.1 MULTISPECIES: benzoate/H(+) symporter BenE family transporter [Arthrobacter]	GO:1901293	0.10815	nucleoside phosphate biosynthetic process
WP_087075378.1 MULTISPECIES: benzoate/H(+) symporter BenE family transporter [Arthrobacter]	GO:0006082	0.10551	organic acid metabolic process
WP_087075378.1 MULTISPECIES: benzoate/H(+) symporter BenE family transporter [Arthrobacter]	GO:0019752	0.10142	carboxylic acid metabolic process
WP_087075378.1 MULTISPECIES: benzoate/H(+) symporter BenE family transporter [Arthrobacter]	GO:0043436	0.1011	oxoacid metabolic process
WP_087071517.1 MULTISPECIES: cyclopropane-fatty-acyl-phospholipid synthase family protein [Arthrobacter]	GO:0032259	0.57452	methylation
WP_087071517.1 MULTISPECIES: cyclopropane-fatty-acyl-phospholipid synthase family protein [Arthrobacter]	GO:0043412	0.43525	macromolecule modification
WP_087071517.1 MULTISPECIES: cyclopropane-fatty-acyl-phospholipid synthase family protein [Arthrobacter]	GO:0016070	0.41066	RNA metabolic process
WP_087071517.1 MULTISPECIES: cyclopropane-fatty-acyl-phospholipid synthase family protein [Arthrobacter]	GO:0043414	0.33853	macromolecule methylation
WP_087071517.1 MULTISPECIES: cyclopropane-fatty-acyl-phospholipid synthase family protein [Arthrobacter]	GO:0006396	0.28671	RNA processing
WP_087071517.1 MULTISPECIES: cyclopropane-fatty-acyl-phospholipid synthase family protein [Arthrobacter]	GO:0009451	0.28408	RNA modification
WP_087071517.1 MULTISPECIES: cyclopropane-fatty-acyl-phospholipid synthase family protein [Arthrobacter]	GO:0034660	0.27891	ncRNA metabolic process
WP_087071517.1 MULTISPECIES: cyclopropane-fatty-acyl-phospholipid synthase family protein [Arthrobacter]	GO:0034470	0.25307	ncRNA processing
WP_087071517.1 MULTISPECIES: cyclopropane-fatty-acyl-phospholipid synthase family protein [Arthrobacter]	GO:0001510	0.20371	RNA methylation
WP_087071517.1 MULTISPECIES: cyclopropane-fatty-acyl-phospholipid synthase family protein [Arthrobacter]	GO:0044283	0.15179	small molecule biosynthetic process
WP_087071517.1 MULTISPECIES: cyclopropane-fatty-acyl-phospholipid synthase family protein [Arthrobacter]	GO:0044085	0.12332	cellular component biogenesis
WP_087071517.1 MULTISPECIES: cyclopropane-fatty-acyl-phospholipid synthase family protein [Arthrobacter]	GO:0006082	0.12196	organic acid metabolic process
WP_087071517.1 MULTISPECIES: cyclopropane-fatty-acyl-phospholipid synthase family protein [Arthrobacter]	GO:0043436	0.12127	oxoacid metabolic process
WP_087071517.1 MULTISPECIES: cyclopropane-fatty-acyl-phospholipid synthase family protein [Arthrobacter]	GO:0019752	0.11912	carboxylic acid metabolic process
WP_087071517.1 MULTISPECIES: cyclopropane-fatty-acyl-phospholipid synthase family protein [Arthrobacter]	GO:0016072	0.10441	rRNA metabolic process
WP_087071517.1 MULTISPECIES: cyclopropane-fatty-acyl-phospholipid synthase family protein [Arthrobacter]	GO:0006364	0.10324	rRNA processing
WP_087071517.1 MULTISPECIES: cyclopropane-fatty-acyl-phospholipid synthase family protein [Arthrobacter]	GO:0022613	0.1029	ribonucleoprotein complex biogenesis
WP_087072602.1 MULTISPECIES: TRAP transporter substrate-binding protein [Arthrobacter]	GO:0006796	0.32504	phosphate-containing compound metabolic process
WP_087072602.1 MULTISPECIES: TRAP transporter substrate-binding protein [Arthrobacter]	GO:1901135	0.20154	carbohydrate derivative metabolic process
WP_087072602.1 MULTISPECIES: TRAP transporter substrate-binding protein [Arthrobacter]	GO:0006082	0.1946	organic acid metabolic process
WP_087072602.1 MULTISPECIES: TRAP transporter substrate-binding protein [Arthrobacter]	GO:0043436	0.18878	oxoacid metabolic process
WP_087072602.1 MULTISPECIES: TRAP transporter substrate-binding protein [Arthrobacter]	GO:0019752	0.18688	carboxylic acid metabolic process
WP_087072602.1 MULTISPECIES: TRAP transporter substrate-binding protein [Arthrobacter]	GO:0019637	0.1862	organophosphate metabolic process
WP_087072602.1 MULTISPECIES: TRAP transporter substrate-binding protein [Arthrobacter]	GO:0009056	0.16896	catabolic process
WP_087072602.1 MULTISPECIES: TRAP transporter substrate-binding protein [Arthrobacter]	GO:0051234	0.15672	establishment of localization
WP_087072602.1 MULTISPECIES: TRAP transporter substrate-binding protein [Arthrobacter]	GO:1901575	0.15465	organic substance catabolic process
WP_087072602.1 MULTISPECIES: TRAP transporter substrate-binding protein [Arthrobacter]	GO:0055086	0.15208	nucleobase-containing small molecule metabolic process
WP_087072602.1 MULTISPECIES: TRAP transporter substrate-binding protein [Arthrobacter]	GO:0006810	0.15165	transport
WP_087072602.1 MULTISPECIES: TRAP transporter substrate-binding protein [Arthrobacter]	GO:0043412	0.145	macromolecule modification
WP_087072602.1 MULTISPECIES: TRAP transporter substrate-binding protein [Arthrobacter]	GO:0044283	0.14266	small molecule biosynthetic process
WP_087072602.1 MULTISPECIES: TRAP transporter substrate-binding protein [Arthrobacter]	GO:0044248	0.13304	cellular catabolic process
WP_087072602.1 MULTISPECIES: TRAP transporter substrate-binding protein [Arthrobacter]	GO:0090407	0.13206	organophosphate biosynthetic process
WP_087072602.1 MULTISPECIES: TRAP transporter substrate-binding protein [Arthrobacter]	GO:0009117	0.12856	nucleotide metabolic process
WP_087072602.1 MULTISPECIES: TRAP transporter substrate-binding protein [Arthrobacter]	GO:0006753	0.12683	nucleoside phosphate metabolic process
WP_087072602.1 MULTISPECIES: TRAP transporter substrate-binding protein [Arthrobacter]	GO:0006811	0.12551	ion transport
WP_087072602.1 MULTISPECIES: TRAP transporter substrate-binding protein [Arthrobacter]	GO:0034654	0.12152	nucleobase-containing compound biosynthetic process
WP_087072602.1 MULTISPECIES: TRAP transporter substrate-binding protein [Arthrobacter]	GO:0005975	0.11889	carbohydrate metabolic process
WP_087072602.1 MULTISPECIES: TRAP transporter substrate-binding protein [Arthrobacter]	GO:0072521	0.11593	purine-containing compound metabolic process
WP_087072602.1 MULTISPECIES: TRAP transporter substrate-binding protein [Arthrobacter]	GO:0016070	0.11519	RNA metabolic process
WP_087072602.1 MULTISPECIES: TRAP transporter substrate-binding protein [Arthrobacter]	GO:1901137	0.11215	carbohydrate derivative biosynthetic process
WP_087072602.1 MULTISPECIES: TRAP transporter substrate-binding protein [Arthrobacter]	GO:0009150	0.1087	purine ribonucleotide metabolic process
WP_087072602.1 MULTISPECIES: TRAP transporter substrate-binding protein [Arthrobacter]	GO:0006163	0.1079	purine nucleotide metabolic process
WP_087072602.1 MULTISPECIES: TRAP transporter substrate-binding protein [Arthrobacter]	GO:0006520	0.10533	cellular amino acid metabolic process
WP_087072602.1 MULTISPECIES: TRAP transporter substrate-binding protein [Arthrobacter]	GO:0016310	0.10155	phosphorylation
WP_087072602.1 MULTISPECIES: TRAP transporter substrate-binding protein [Arthrobacter]	GO:0019693	0.10074	ribose phosphate metabolic process
WP_087077218.1 MULTISPECIES: glycosyltransferase family 9 protein [Arthrobacter]	GO:0006082	0.32894	organic acid metabolic process
WP_087077218.1 MULTISPECIES: glycosyltransferase family 9 protein [Arthrobacter]	GO:0043436	0.31827	oxoacid metabolic process
WP_087077218.1 MULTISPECIES: glycosyltransferase family 9 protein [Arthrobacter]	GO:0019752	0.31462	carboxylic acid metabolic process
WP_087077218.1 MULTISPECIES: glycosyltransferase family 9 protein [Arthrobacter]	GO:0044283	0.30996	small molecule biosynthetic process
WP_087077218.1 MULTISPECIES: glycosyltransferase family 9 protein [Arthrobacter]	GO:0046394	0.2783	carboxylic acid biosynthetic process
WP_087077218.1 MULTISPECIES: glycosyltransferase family 9 protein [Arthrobacter]	GO:0016053	0.27375	organic acid biosynthetic process
WP_087077218.1 MULTISPECIES: glycosyltransferase family 9 protein [Arthrobacter]	GO:0006520	0.22557	cellular amino acid metabolic process
WP_087077218.1 MULTISPECIES: glycosyltransferase family 9 protein [Arthrobacter]	GO:0043412	0.20491	macromolecule modification
WP_087077218.1 MULTISPECIES: glycosyltransferase family 9 protein [Arthrobacter]	GO:0008652	0.18939	cellular amino acid biosynthetic process
WP_087077218.1 MULTISPECIES: glycosyltransferase family 9 protein [Arthrobacter]	GO:1901605	0.14711	alpha-amino acid metabolic process
WP_087077218.1 MULTISPECIES: glycosyltransferase family 9 protein [Arthrobacter]	GO:0006793	0.13847	phosphorus metabolic process
WP_087077218.1 MULTISPECIES: glycosyltransferase family 9 protein [Arthrobacter]	GO:0006796	0.1378	phosphate-containing compound metabolic process
WP_087077218.1 MULTISPECIES: glycosyltransferase family 9 protein [Arthrobacter]	GO:0009451	0.11	RNA modification
WP_087077218.1 MULTISPECIES: glycosyltransferase family 9 protein [Arthrobacter]	GO:0032259	0.10898	methylation
WP_087077218.1 MULTISPECIES: glycosyltransferase family 9 protein [Arthrobacter]	GO:1901607	0.1044	alpha-amino acid biosynthetic process
WP_087077218.1 MULTISPECIES: glycosyltransferase family 9 protein [Arthrobacter]	GO:0006396	0.10392	RNA processing
WP_087074926.1 MULTISPECIES: exodeoxyribonuclease III [Arthrobacter]	GO:0009056	0.15949	catabolic process
WP_087074926.1 MULTISPECIES: exodeoxyribonuclease III [Arthrobacter]	GO:0044248	0.13811	cellular catabolic process
WP_087074926.1 MULTISPECIES: exodeoxyribonuclease III [Arthrobacter]	GO:1901575	0.13772	organic substance catabolic process
WP_087074926.1 MULTISPECIES: exodeoxyribonuclease III [Arthrobacter]	GO:0006793	0.12684	phosphorus metabolic process
WP_087074926.1 MULTISPECIES: exodeoxyribonuclease III [Arthrobacter]	GO:0016043	0.11816	cellular component organization
WP_087074926.1 MULTISPECIES: exodeoxyribonuclease III [Arthrobacter]	GO:0006796	0.11507	phosphate-containing compound metabolic process
WP_087074926.1 MULTISPECIES: exodeoxyribonuclease III [Arthrobacter]	GO:0043412	0.11374	macromolecule modification
WP_087074926.1 MULTISPECIES: exodeoxyribonuclease III [Arthrobacter]	GO:0005975	0.10273	carbohydrate metabolic process
WP_087072629.1 MULTISPECIES: hypothetical protein [Arthrobacter]	GO:0006412	0.31997	translation
WP_087072629.1 MULTISPECIES: hypothetical protein [Arthrobacter]	GO:0043604	0.31996	amide biosynthetic process
WP_087072629.1 MULTISPECIES: hypothetical protein [Arthrobacter]	GO:0043043	0.31509	peptide biosynthetic process
WP_087072629.1 MULTISPECIES: hypothetical protein [Arthrobacter]	GO:0006518	0.31138	peptide metabolic process
WP_087072629.1 MULTISPECIES: hypothetical protein [Arthrobacter]	GO:0016043	0.14117	cellular component organization
WP_087072629.1 MULTISPECIES: hypothetical protein [Arthrobacter]	GO:0044085	0.13159	cellular component biogenesis
WP_087072629.1 MULTISPECIES: hypothetical protein [Arthrobacter]	GO:0016070	0.12824	RNA metabolic process
WP_087072629.1 MULTISPECIES: hypothetical protein [Arthrobacter]	GO:0019222	0.12401	regulation of metabolic process
WP_087072629.1 MULTISPECIES: hypothetical protein [Arthrobacter]	GO:0060255	0.12146	regulation of macromolecule metabolic process
WP_087072629.1 MULTISPECIES: hypothetical protein [Arthrobacter]	GO:0031323	0.1178	regulation of cellular metabolic process
WP_087072629.1 MULTISPECIES: hypothetical protein [Arthrobacter]	GO:0034654	0.11708	nucleobase-containing compound biosynthetic process
WP_087072629.1 MULTISPECIES: hypothetical protein [Arthrobacter]	GO:0080090	0.10938	regulation of primary metabolic process
WP_087072629.1 MULTISPECIES: hypothetical protein [Arthrobacter]	GO:0051171	0.10767	regulation of nitrogen compound metabolic process
WP_087072629.1 MULTISPECIES: hypothetical protein [Arthrobacter]	GO:0009889	0.10098	regulation of biosynthetic process
WP_087072629.1 MULTISPECIES: hypothetical protein [Arthrobacter]	GO:0031326	0.10007	regulation of cellular biosynthetic process
WP_087076079.1 MULTISPECIES: FMN reductase [Arthrobacter]	GO:0006796	0.29716	phosphate-containing compound metabolic process
WP_087076079.1 MULTISPECIES: FMN reductase [Arthrobacter]	GO:0006082	0.23625	organic acid metabolic process
WP_087076079.1 MULTISPECIES: FMN reductase [Arthrobacter]	GO:0019752	0.23511	carboxylic acid metabolic process
WP_087076079.1 MULTISPECIES: FMN reductase [Arthrobacter]	GO:0043436	0.23356	oxoacid metabolic process
WP_087076079.1 MULTISPECIES: FMN reductase [Arthrobacter]	GO:1901135	0.20895	carbohydrate derivative metabolic process
WP_087076079.1 MULTISPECIES: FMN reductase [Arthrobacter]	GO:0044283	0.17773	small molecule biosynthetic process
WP_087076079.1 MULTISPECIES: FMN reductase [Arthrobacter]	GO:0019637	0.16942	organophosphate metabolic process
WP_087076079.1 MULTISPECIES: FMN reductase [Arthrobacter]	GO:0016310	0.14881	phosphorylation
WP_087076079.1 MULTISPECIES: FMN reductase [Arthrobacter]	GO:0090407	0.14339	organophosphate biosynthetic process
WP_087076079.1 MULTISPECIES: FMN reductase [Arthrobacter]	GO:0008610	0.11836	lipid biosynthetic process
WP_087076079.1 MULTISPECIES: FMN reductase [Arthrobacter]	GO:0043412	0.11137	macromolecule modification
WP_087076079.1 MULTISPECIES: FMN reductase [Arthrobacter]	GO:0055086	0.1104	nucleobase-containing small molecule metabolic process
WP_087076079.1 MULTISPECIES: FMN reductase [Arthrobacter]	GO:0046394	0.11025	carboxylic acid biosynthetic process
WP_087076079.1 MULTISPECIES: FMN reductase [Arthrobacter]	GO:0006629	0.1097	lipid metabolic process
WP_087076079.1 MULTISPECIES: FMN reductase [Arthrobacter]	GO:0044255	0.10786	cellular lipid metabolic process
WP_087076079.1 MULTISPECIES: FMN reductase [Arthrobacter]	GO:1901137	0.10632	carbohydrate derivative biosynthetic process
WP_087076079.1 MULTISPECIES: FMN reductase [Arthrobacter]	GO:0032787	0.10618	monocarboxylic acid metabolic process
WP_087076079.1 MULTISPECIES: FMN reductase [Arthrobacter]	GO:0016053	0.10566	organic acid biosynthetic process
WP_087073719.1 MULTISPECIES: polyprenyl synthetase family protein [Arthrobacter]	GO:0006793	0.32109	phosphorus metabolic process
WP_087073719.1 MULTISPECIES: polyprenyl synthetase family protein [Arthrobacter]	GO:0006796	0.30378	phosphate-containing compound metabolic process
WP_087073719.1 MULTISPECIES: polyprenyl synthetase family protein [Arthrobacter]	GO:0043436	0.27576	oxoacid metabolic process
WP_087073719.1 MULTISPECIES: polyprenyl synthetase family protein [Arthrobacter]	GO:0019752	0.2737	carboxylic acid metabolic process
WP_087073719.1 MULTISPECIES: polyprenyl synthetase family protein [Arthrobacter]	GO:0006082	0.27199	organic acid metabolic process
WP_087073719.1 MULTISPECIES: polyprenyl synthetase family protein [Arthrobacter]	GO:0044283	0.262	small molecule biosynthetic process
WP_087073719.1 MULTISPECIES: polyprenyl synthetase family protein [Arthrobacter]	GO:0009056	0.20623	catabolic process
WP_087073719.1 MULTISPECIES: polyprenyl synthetase family protein [Arthrobacter]	GO:1901575	0.18238	organic substance catabolic process
WP_087073719.1 MULTISPECIES: polyprenyl synthetase family protein [Arthrobacter]	GO:0044248	0.17941	cellular catabolic process
WP_087073719.1 MULTISPECIES: polyprenyl synthetase family protein [Arthrobacter]	GO:0046394	0.16731	carboxylic acid biosynthetic process
WP_087073719.1 MULTISPECIES: polyprenyl synthetase family protein [Arthrobacter]	GO:0016053	0.16238	organic acid biosynthetic process
WP_087073719.1 MULTISPECIES: polyprenyl synthetase family protein [Arthrobacter]	GO:0006520	0.15954	cellular amino acid metabolic process
WP_087073719.1 MULTISPECIES: polyprenyl synthetase family protein [Arthrobacter]	GO:1901135	0.15558	carbohydrate derivative metabolic process
WP_087073719.1 MULTISPECIES: polyprenyl synthetase family protein [Arthrobacter]	GO:0019637	0.15419	organophosphate metabolic process
WP_087073719.1 MULTISPECIES: polyprenyl synthetase family protein [Arthrobacter]	GO:0006629	0.14219	lipid metabolic process
WP_087073719.1 MULTISPECIES: polyprenyl synthetase family protein [Arthrobacter]	GO:0008610	0.14046	lipid biosynthetic process
WP_087073719.1 MULTISPECIES: polyprenyl synthetase family protein [Arthrobacter]	GO:1901605	0.13649	alpha-amino acid metabolic process
WP_087073719.1 MULTISPECIES: polyprenyl synthetase family protein [Arthrobacter]	GO:0044255	0.13645	cellular lipid metabolic process
WP_087073719.1 MULTISPECIES: polyprenyl synthetase family protein [Arthrobacter]	GO:0090407	0.12876	organophosphate biosynthetic process
WP_087073719.1 MULTISPECIES: polyprenyl synthetase family protein [Arthrobacter]	GO:0043412	0.12618	macromolecule modification
WP_087073719.1 MULTISPECIES: polyprenyl synthetase family protein [Arthrobacter]	GO:0005975	0.12222	carbohydrate metabolic process
WP_087073719.1 MULTISPECIES: polyprenyl synthetase family protein [Arthrobacter]	GO:0034654	0.12055	nucleobase-containing compound biosynthetic process
WP_087073719.1 MULTISPECIES: polyprenyl synthetase family protein [Arthrobacter]	GO:0036211	0.11694	protein modification process
WP_087073719.1 MULTISPECIES: polyprenyl synthetase family protein [Arthrobacter]	GO:0006464	0.11688	cellular protein modification process
WP_087073719.1 MULTISPECIES: polyprenyl synthetase family protein [Arthrobacter]	GO:0016310	0.11603	phosphorylation
WP_087073719.1 MULTISPECIES: polyprenyl synthetase family protein [Arthrobacter]	GO:1901565	0.10879	organonitrogen compound catabolic process
WP_087073719.1 MULTISPECIES: polyprenyl synthetase family protein [Arthrobacter]	GO:0008652	0.10439	cellular amino acid biosynthetic process
WP_087073719.1 MULTISPECIES: polyprenyl synthetase family protein [Arthrobacter]	GO:1901137	0.10314	carbohydrate derivative biosynthetic process
WP_087071893.1 MULTISPECIES: glycosyl hydrolase [Arthrobacter]	GO:0044283	0.29521	small molecule biosynthetic process
WP_087071893.1 MULTISPECIES: glycosyl hydrolase [Arthrobacter]	GO:0006796	0.24721	phosphate-containing compound metabolic process
WP_087071893.1 MULTISPECIES: glycosyl hydrolase [Arthrobacter]	GO:0006793	0.24395	phosphorus metabolic process
WP_087071893.1 MULTISPECIES: glycosyl hydrolase [Arthrobacter]	GO:0006082	0.21478	organic acid metabolic process
WP_087071893.1 MULTISPECIES: glycosyl hydrolase [Arthrobacter]	GO:0009056	0.21384	catabolic process
WP_087071893.1 MULTISPECIES: glycosyl hydrolase [Arthrobacter]	GO:0043436	0.21051	oxoacid metabolic process
WP_087071893.1 MULTISPECIES: glycosyl hydrolase [Arthrobacter]	GO:0019752	0.20622	carboxylic acid metabolic process
WP_087071893.1 MULTISPECIES: glycosyl hydrolase [Arthrobacter]	GO:1901575	0.19254	organic substance catabolic process
WP_087071893.1 MULTISPECIES: glycosyl hydrolase [Arthrobacter]	GO:0005975	0.17945	carbohydrate metabolic process
WP_087071893.1 MULTISPECIES: glycosyl hydrolase [Arthrobacter]	GO:0044248	0.16913	cellular catabolic process
WP_087071893.1 MULTISPECIES: glycosyl hydrolase [Arthrobacter]	GO:0019637	0.15867	organophosphate metabolic process
WP_087071893.1 MULTISPECIES: glycosyl hydrolase [Arthrobacter]	GO:1901135	0.13012	carbohydrate derivative metabolic process
WP_087071893.1 MULTISPECIES: glycosyl hydrolase [Arthrobacter]	GO:0006520	0.12757	cellular amino acid metabolic process
WP_087071893.1 MULTISPECIES: glycosyl hydrolase [Arthrobacter]	GO:1901605	0.12237	alpha-amino acid metabolic process
WP_087071893.1 MULTISPECIES: glycosyl hydrolase [Arthrobacter]	GO:0006091	0.10888	generation of precursor metabolites and energy
WP_087071893.1 MULTISPECIES: glycosyl hydrolase [Arthrobacter]	GO:0006790	0.10795	sulfur compound metabolic process
WP_087071893.1 MULTISPECIES: glycosyl hydrolase [Arthrobacter]	GO:0016052	0.10746	carbohydrate catabolic process
WP_087071893.1 MULTISPECIES: glycosyl hydrolase [Arthrobacter]	GO:0034654	0.10494	nucleobase-containing compound biosynthetic process
WP_087071893.1 MULTISPECIES: glycosyl hydrolase [Arthrobacter]	GO:0055086	0.1002	nucleobase-containing small molecule metabolic process
WP_087074615.1 MULTISPECIES: hypothetical protein [Arthrobacter]	GO:0044085	0.18161	cellular component biogenesis
WP_087074615.1 MULTISPECIES: hypothetical protein [Arthrobacter]	GO:0016043	0.1638	cellular component organization
WP_087074615.1 MULTISPECIES: hypothetical protein [Arthrobacter]	GO:0043412	0.16	macromolecule modification
WP_087074615.1 MULTISPECIES: hypothetical protein [Arthrobacter]	GO:0019222	0.14696	regulation of metabolic process
WP_087074615.1 MULTISPECIES: hypothetical protein [Arthrobacter]	GO:0031323	0.14681	regulation of cellular metabolic process
WP_087074615.1 MULTISPECIES: hypothetical protein [Arthrobacter]	GO:0080090	0.1461	regulation of primary metabolic process
WP_087074615.1 MULTISPECIES: hypothetical protein [Arthrobacter]	GO:0051171	0.1439	regulation of nitrogen compound metabolic process
WP_087074615.1 MULTISPECIES: hypothetical protein [Arthrobacter]	GO:0051234	0.13995	establishment of localization
WP_087074615.1 MULTISPECIES: hypothetical protein [Arthrobacter]	GO:0060255	0.13989	regulation of macromolecule metabolic process
WP_087074615.1 MULTISPECIES: hypothetical protein [Arthrobacter]	GO:0006810	0.13622	transport
WP_087074615.1 MULTISPECIES: hypothetical protein [Arthrobacter]	GO:0036211	0.13487	protein modification process
WP_087074615.1 MULTISPECIES: hypothetical protein [Arthrobacter]	GO:0006464	0.13481	cellular protein modification process
WP_087074615.1 MULTISPECIES: hypothetical protein [Arthrobacter]	GO:0043603	0.1327	cellular amide metabolic process
WP_087074615.1 MULTISPECIES: hypothetical protein [Arthrobacter]	GO:0006518	0.13071	peptide metabolic process
WP_087074615.1 MULTISPECIES: hypothetical protein [Arthrobacter]	GO:0022607	0.12873	cellular component assembly
WP_087074615.1 MULTISPECIES: hypothetical protein [Arthrobacter]	GO:0006412	0.12596	translation
WP_087074615.1 MULTISPECIES: hypothetical protein [Arthrobacter]	GO:0043043	0.12586	peptide biosynthetic process
WP_087074615.1 MULTISPECIES: hypothetical protein [Arthrobacter]	GO:0043604	0.12039	amide biosynthetic process
WP_087074615.1 MULTISPECIES: hypothetical protein [Arthrobacter]	GO:0051716	0.11932	cellular response to stimulus
WP_087074615.1 MULTISPECIES: hypothetical protein [Arthrobacter]	GO:0006351	0.11761	transcription, DNA-templated
WP_087074615.1 MULTISPECIES: hypothetical protein [Arthrobacter]	GO:0019219	0.11735	regulation of nucleobase-containing compound metabolic process
WP_087074615.1 MULTISPECIES: hypothetical protein [Arthrobacter]	GO:0006811	0.11727	ion transport
WP_087074615.1 MULTISPECIES: hypothetical protein [Arthrobacter]	GO:0097659	0.11722	nucleic acid-templated transcription
WP_087074615.1 MULTISPECIES: hypothetical protein [Arthrobacter]	GO:0032774	0.11664	RNA biosynthetic process
WP_087074615.1 MULTISPECIES: hypothetical protein [Arthrobacter]	GO:0010468	0.11398	regulation of gene expression
WP_087074615.1 MULTISPECIES: hypothetical protein [Arthrobacter]	GO:0009889	0.11333	regulation of biosynthetic process
WP_087074615.1 MULTISPECIES: hypothetical protein [Arthrobacter]	GO:0051252	0.11319	regulation of RNA metabolic process
WP_087074615.1 MULTISPECIES: hypothetical protein [Arthrobacter]	GO:0031326	0.11277	regulation of cellular biosynthetic process
WP_087074615.1 MULTISPECIES: hypothetical protein [Arthrobacter]	GO:0010556	0.10964	regulation of macromolecule biosynthetic process
WP_087074615.1 MULTISPECIES: hypothetical protein [Arthrobacter]	GO:2000112	0.10824	regulation of cellular macromolecule biosynthetic process
WP_087074615.1 MULTISPECIES: hypothetical protein [Arthrobacter]	GO:0006996	0.10682	organelle organization
WP_087074615.1 MULTISPECIES: hypothetical protein [Arthrobacter]	GO:0006950	0.10679	response to stress
WP_087074615.1 MULTISPECIES: hypothetical protein [Arthrobacter]	GO:0006820	0.10457	anion transport
WP_087074615.1 MULTISPECIES: hypothetical protein [Arthrobacter]	GO:2001141	0.10209	regulation of RNA biosynthetic process
WP_087074615.1 MULTISPECIES: hypothetical protein [Arthrobacter]	GO:0048519	0.10185	negative regulation of biological process
WP_087074615.1 MULTISPECIES: hypothetical protein [Arthrobacter]	GO:1903506	0.10175	regulation of nucleic acid-templated transcription
WP_087074615.1 MULTISPECIES: hypothetical protein [Arthrobacter]	GO:0006355	0.10088	regulation of transcription, DNA-templated
WP_087074615.1 MULTISPECIES: hypothetical protein [Arthrobacter]	GO:0006396	0.10032	RNA processing
WP_087072350.1 MULTISPECIES: haloacid dehalogenase type II [Arthrobacter]	GO:0006793	0.28556	phosphorus metabolic process
WP_087072350.1 MULTISPECIES: haloacid dehalogenase type II [Arthrobacter]	GO:0006796	0.27395	phosphate-containing compound metabolic process
WP_087072350.1 MULTISPECIES: haloacid dehalogenase type II [Arthrobacter]	GO:0044283	0.19597	small molecule biosynthetic process
WP_087072350.1 MULTISPECIES: haloacid dehalogenase type II [Arthrobacter]	GO:1901135	0.19246	carbohydrate derivative metabolic process
WP_087072350.1 MULTISPECIES: haloacid dehalogenase type II [Arthrobacter]	GO:0019637	0.18987	organophosphate metabolic process
WP_087072350.1 MULTISPECIES: haloacid dehalogenase type II [Arthrobacter]	GO:0016070	0.18063	RNA metabolic process
WP_087072350.1 MULTISPECIES: haloacid dehalogenase type II [Arthrobacter]	GO:0043412	0.16891	macromolecule modification
WP_087072350.1 MULTISPECIES: haloacid dehalogenase type II [Arthrobacter]	GO:0090407	0.16535	organophosphate biosynthetic process
WP_087072350.1 MULTISPECIES: haloacid dehalogenase type II [Arthrobacter]	GO:0009056	0.15965	catabolic process
WP_087072350.1 MULTISPECIES: haloacid dehalogenase type II [Arthrobacter]	GO:0044248	0.15688	cellular catabolic process
WP_087072350.1 MULTISPECIES: haloacid dehalogenase type II [Arthrobacter]	GO:0006082	0.15302	organic acid metabolic process
WP_087072350.1 MULTISPECIES: haloacid dehalogenase type II [Arthrobacter]	GO:0019752	0.15284	carboxylic acid metabolic process
WP_087072350.1 MULTISPECIES: haloacid dehalogenase type II [Arthrobacter]	GO:0043436	0.15273	oxoacid metabolic process
WP_087072350.1 MULTISPECIES: haloacid dehalogenase type II [Arthrobacter]	GO:1901137	0.14048	carbohydrate derivative biosynthetic process
WP_087072350.1 MULTISPECIES: haloacid dehalogenase type II [Arthrobacter]	GO:1901575	0.14043	organic substance catabolic process
WP_087072350.1 MULTISPECIES: haloacid dehalogenase type II [Arthrobacter]	GO:0044085	0.13987	cellular component biogenesis
WP_087072350.1 MULTISPECIES: haloacid dehalogenase type II [Arthrobacter]	GO:0034660	0.13943	ncRNA metabolic process
WP_087072350.1 MULTISPECIES: haloacid dehalogenase type II [Arthrobacter]	GO:0034654	0.13636	nucleobase-containing compound biosynthetic process
WP_087072350.1 MULTISPECIES: haloacid dehalogenase type II [Arthrobacter]	GO:0006396	0.13112	RNA processing
WP_087072350.1 MULTISPECIES: haloacid dehalogenase type II [Arthrobacter]	GO:0055086	0.13059	nucleobase-containing small molecule metabolic process
WP_087072350.1 MULTISPECIES: haloacid dehalogenase type II [Arthrobacter]	GO:0005975	0.12968	carbohydrate metabolic process
WP_087072350.1 MULTISPECIES: haloacid dehalogenase type II [Arthrobacter]	GO:0034470	0.1291	ncRNA processing
WP_087072350.1 MULTISPECIES: haloacid dehalogenase type II [Arthrobacter]	GO:0032259	0.11432	methylation
WP_087072350.1 MULTISPECIES: haloacid dehalogenase type II [Arthrobacter]	GO:0008610	0.10384	lipid biosynthetic process
WP_087072350.1 MULTISPECIES: haloacid dehalogenase type II [Arthrobacter]	GO:0046394	0.10366	carboxylic acid biosynthetic process
WP_087072350.1 MULTISPECIES: haloacid dehalogenase type II [Arthrobacter]	GO:0036211	0.10238	protein modification process
WP_087072350.1 MULTISPECIES: haloacid dehalogenase type II [Arthrobacter]	GO:0006464	0.10235	cellular protein modification process
WP_087073539.1 MULTISPECIES: DUF2183 domain-containing protein [Arthrobacter]	GO:0006793	0.15587	phosphorus metabolic process
WP_087073539.1 MULTISPECIES: DUF2183 domain-containing protein [Arthrobacter]	GO:0044283	0.15189	small molecule biosynthetic process
WP_087073539.1 MULTISPECIES: DUF2183 domain-containing protein [Arthrobacter]	GO:0016070	0.12182	RNA metabolic process
WP_087073539.1 MULTISPECIES: DUF2183 domain-containing protein [Arthrobacter]	GO:0009056	0.11766	catabolic process
WP_087073539.1 MULTISPECIES: DUF2183 domain-containing protein [Arthrobacter]	GO:0044248	0.1119	cellular catabolic process
WP_087073539.1 MULTISPECIES: DUF2183 domain-containing protein [Arthrobacter]	GO:1901575	0.1025	organic substance catabolic process
WP_087073539.1 MULTISPECIES: DUF2183 domain-containing protein [Arthrobacter]	GO:0006082	0.10084	organic acid metabolic process
WP_087071798.1 MULTISPECIES: NtaA/DmoA family FMN-dependent monooxygenase [Arthrobacter]	GO:0009056	0.27706	catabolic process
WP_087071798.1 MULTISPECIES: NtaA/DmoA family FMN-dependent monooxygenase [Arthrobacter]	GO:0044248	0.26397	cellular catabolic process
WP_087071798.1 MULTISPECIES: NtaA/DmoA family FMN-dependent monooxygenase [Arthrobacter]	GO:1901575	0.2383	organic substance catabolic process
WP_087071798.1 MULTISPECIES: NtaA/DmoA family FMN-dependent monooxygenase [Arthrobacter]	GO:0006793	0.21619	phosphorus metabolic process
WP_087071798.1 MULTISPECIES: NtaA/DmoA family FMN-dependent monooxygenase [Arthrobacter]	GO:1901135	0.20907	carbohydrate derivative metabolic process
WP_087071798.1 MULTISPECIES: NtaA/DmoA family FMN-dependent monooxygenase [Arthrobacter]	GO:0006796	0.1961	phosphate-containing compound metabolic process
WP_087071798.1 MULTISPECIES: NtaA/DmoA family FMN-dependent monooxygenase [Arthrobacter]	GO:1901137	0.17539	carbohydrate derivative biosynthetic process
WP_087071798.1 MULTISPECIES: NtaA/DmoA family FMN-dependent monooxygenase [Arthrobacter]	GO:1901565	0.15592	organonitrogen compound catabolic process
WP_087071798.1 MULTISPECIES: NtaA/DmoA family FMN-dependent monooxygenase [Arthrobacter]	GO:0044283	0.15195	small molecule biosynthetic process
WP_087071798.1 MULTISPECIES: NtaA/DmoA family FMN-dependent monooxygenase [Arthrobacter]	GO:0005975	0.14492	carbohydrate metabolic process
WP_087071798.1 MULTISPECIES: NtaA/DmoA family FMN-dependent monooxygenase [Arthrobacter]	GO:0019637	0.14186	organophosphate metabolic process
WP_087071798.1 MULTISPECIES: NtaA/DmoA family FMN-dependent monooxygenase [Arthrobacter]	GO:0006082	0.12209	organic acid metabolic process
WP_087071798.1 MULTISPECIES: NtaA/DmoA family FMN-dependent monooxygenase [Arthrobacter]	GO:0043436	0.12157	oxoacid metabolic process
WP_087071798.1 MULTISPECIES: NtaA/DmoA family FMN-dependent monooxygenase [Arthrobacter]	GO:0055086	0.1209	nucleobase-containing small molecule metabolic process
WP_087071798.1 MULTISPECIES: NtaA/DmoA family FMN-dependent monooxygenase [Arthrobacter]	GO:0006520	0.11894	cellular amino acid metabolic process
WP_087071798.1 MULTISPECIES: NtaA/DmoA family FMN-dependent monooxygenase [Arthrobacter]	GO:0019752	0.11871	carboxylic acid metabolic process
WP_087071798.1 MULTISPECIES: NtaA/DmoA family FMN-dependent monooxygenase [Arthrobacter]	GO:1901605	0.11541	alpha-amino acid metabolic process
WP_087071798.1 MULTISPECIES: NtaA/DmoA family FMN-dependent monooxygenase [Arthrobacter]	GO:0090407	0.10928	organophosphate biosynthetic process
WP_167372970.1 flavin reductase family protein [Arthrobacter agilis]	GO:0006793	0.17882	phosphorus metabolic process
WP_167372970.1 flavin reductase family protein [Arthrobacter agilis]	GO:0006796	0.178	phosphate-containing compound metabolic process
WP_167372970.1 flavin reductase family protein [Arthrobacter agilis]	GO:0016070	0.1653	RNA metabolic process
WP_167372970.1 flavin reductase family protein [Arthrobacter agilis]	GO:0034654	0.15361	nucleobase-containing compound biosynthetic process
WP_167372970.1 flavin reductase family protein [Arthrobacter agilis]	GO:0044085	0.14881	cellular component biogenesis
WP_167372970.1 flavin reductase family protein [Arthrobacter agilis]	GO:0019637	0.1337	organophosphate metabolic process
WP_167372970.1 flavin reductase family protein [Arthrobacter agilis]	GO:0009056	0.12928	catabolic process
WP_167372970.1 flavin reductase family protein [Arthrobacter agilis]	GO:1901135	0.12665	carbohydrate derivative metabolic process
WP_167372970.1 flavin reductase family protein [Arthrobacter agilis]	GO:0090407	0.12284	organophosphate biosynthetic process
WP_167372970.1 flavin reductase family protein [Arthrobacter agilis]	GO:0044248	0.11991	cellular catabolic process
WP_167372970.1 flavin reductase family protein [Arthrobacter agilis]	GO:1901575	0.11774	organic substance catabolic process
WP_167372970.1 flavin reductase family protein [Arthrobacter agilis]	GO:0016043	0.11438	cellular component organization
WP_167372970.1 flavin reductase family protein [Arthrobacter agilis]	GO:0043412	0.11034	macromolecule modification
WP_167372970.1 flavin reductase family protein [Arthrobacter agilis]	GO:0043603	0.10686	cellular amide metabolic process
WP_167372970.1 flavin reductase family protein [Arthrobacter agilis]	GO:0006396	0.10407	RNA processing
WP_167372970.1 flavin reductase family protein [Arthrobacter agilis]	GO:0006082	0.10237	organic acid metabolic process
WP_167372970.1 flavin reductase family protein [Arthrobacter agilis]	GO:1901137	0.10175	carbohydrate derivative biosynthetic process
WP_087071603.1 MULTISPECIES: alpha/beta hydrolase [Arthrobacter]	GO:0009056	0.24987	catabolic process
WP_087071603.1 MULTISPECIES: alpha/beta hydrolase [Arthrobacter]	GO:1901575	0.23394	organic substance catabolic process
WP_087071603.1 MULTISPECIES: alpha/beta hydrolase [Arthrobacter]	GO:0006082	0.22162	organic acid metabolic process
WP_087071603.1 MULTISPECIES: alpha/beta hydrolase [Arthrobacter]	GO:0043436	0.21147	oxoacid metabolic process
WP_087071603.1 MULTISPECIES: alpha/beta hydrolase [Arthrobacter]	GO:0019752	0.21083	carboxylic acid metabolic process
WP_087071603.1 MULTISPECIES: alpha/beta hydrolase [Arthrobacter]	GO:0044248	0.19769	cellular catabolic process
WP_087071603.1 MULTISPECIES: alpha/beta hydrolase [Arthrobacter]	GO:0044283	0.19648	small molecule biosynthetic process
WP_087071603.1 MULTISPECIES: alpha/beta hydrolase [Arthrobacter]	GO:0005975	0.16221	carbohydrate metabolic process
WP_087071603.1 MULTISPECIES: alpha/beta hydrolase [Arthrobacter]	GO:0046394	0.15536	carboxylic acid biosynthetic process
WP_087071603.1 MULTISPECIES: alpha/beta hydrolase [Arthrobacter]	GO:0016053	0.15351	organic acid biosynthetic process
WP_087071603.1 MULTISPECIES: alpha/beta hydrolase [Arthrobacter]	GO:0006796	0.14625	phosphate-containing compound metabolic process
WP_087071603.1 MULTISPECIES: alpha/beta hydrolase [Arthrobacter]	GO:0006793	0.14214	phosphorus metabolic process
WP_087071603.1 MULTISPECIES: alpha/beta hydrolase [Arthrobacter]	GO:0032787	0.13556	monocarboxylic acid metabolic process
WP_087071603.1 MULTISPECIES: alpha/beta hydrolase [Arthrobacter]	GO:0006629	0.13546	lipid metabolic process
WP_087071603.1 MULTISPECIES: alpha/beta hydrolase [Arthrobacter]	GO:0043412	0.13293	macromolecule modification
WP_087071603.1 MULTISPECIES: alpha/beta hydrolase [Arthrobacter]	GO:0044255	0.12918	cellular lipid metabolic process
WP_087071603.1 MULTISPECIES: alpha/beta hydrolase [Arthrobacter]	GO:1901135	0.11479	carbohydrate derivative metabolic process
WP_087071603.1 MULTISPECIES: alpha/beta hydrolase [Arthrobacter]	GO:0019637	0.11459	organophosphate metabolic process
WP_087071603.1 MULTISPECIES: alpha/beta hydrolase [Arthrobacter]	GO:0044282	0.10968	small molecule catabolic process
WP_087071603.1 MULTISPECIES: alpha/beta hydrolase [Arthrobacter]	GO:0006520	0.10707	cellular amino acid metabolic process
WP_087071603.1 MULTISPECIES: alpha/beta hydrolase [Arthrobacter]	GO:1901565	0.1026	organonitrogen compound catabolic process
WP_087071603.1 MULTISPECIES: alpha/beta hydrolase [Arthrobacter]	GO:0008610	0.10001	lipid biosynthetic process
WP_087074667.1 MULTISPECIES: iron chelate uptake ABC transporter family permease subunit [Arthrobacter]	GO:0006793	0.43085	phosphorus metabolic process
WP_087074667.1 MULTISPECIES: iron chelate uptake ABC transporter family permease subunit [Arthrobacter]	GO:0019637	0.32783	organophosphate metabolic process
WP_087074667.1 MULTISPECIES: iron chelate uptake ABC transporter family permease subunit [Arthrobacter]	GO:0090407	0.2856	organophosphate biosynthetic process
WP_087074667.1 MULTISPECIES: iron chelate uptake ABC transporter family permease subunit [Arthrobacter]	GO:1901135	0.24179	carbohydrate derivative metabolic process
WP_087074667.1 MULTISPECIES: iron chelate uptake ABC transporter family permease subunit [Arthrobacter]	GO:0006082	0.23633	organic acid metabolic process
WP_087074667.1 MULTISPECIES: iron chelate uptake ABC transporter family permease subunit [Arthrobacter]	GO:0019752	0.22251	carboxylic acid metabolic process
WP_087074667.1 MULTISPECIES: iron chelate uptake ABC transporter family permease subunit [Arthrobacter]	GO:0043436	0.22079	oxoacid metabolic process
WP_087074667.1 MULTISPECIES: iron chelate uptake ABC transporter family permease subunit [Arthrobacter]	GO:0006091	0.21301	generation of precursor metabolites and energy
WP_087074667.1 MULTISPECIES: iron chelate uptake ABC transporter family permease subunit [Arthrobacter]	GO:0055085	0.21024	transmembrane transport
WP_087074667.1 MULTISPECIES: iron chelate uptake ABC transporter family permease subunit [Arthrobacter]	GO:0016310	0.20856	phosphorylation
WP_087074667.1 MULTISPECIES: iron chelate uptake ABC transporter family permease subunit [Arthrobacter]	GO:0044283	0.18983	small molecule biosynthetic process
WP_087074667.1 MULTISPECIES: iron chelate uptake ABC transporter family permease subunit [Arthrobacter]	GO:1901137	0.16285	carbohydrate derivative biosynthetic process
WP_087074667.1 MULTISPECIES: iron chelate uptake ABC transporter family permease subunit [Arthrobacter]	GO:0055086	0.15339	nucleobase-containing small molecule metabolic process
WP_087074667.1 MULTISPECIES: iron chelate uptake ABC transporter family permease subunit [Arthrobacter]	GO:0006810	0.14429	transport
WP_087074667.1 MULTISPECIES: iron chelate uptake ABC transporter family permease subunit [Arthrobacter]	GO:0051234	0.14428	establishment of localization
WP_087074667.1 MULTISPECIES: iron chelate uptake ABC transporter family permease subunit [Arthrobacter]	GO:0009117	0.14234	nucleotide metabolic process
WP_087074667.1 MULTISPECIES: iron chelate uptake ABC transporter family permease subunit [Arthrobacter]	GO:0034220	0.14019	ion transmembrane transport
WP_087074667.1 MULTISPECIES: iron chelate uptake ABC transporter family permease subunit [Arthrobacter]	GO:0006753	0.13758	nucleoside phosphate metabolic process
WP_087074667.1 MULTISPECIES: iron chelate uptake ABC transporter family permease subunit [Arthrobacter]	GO:0006811	0.13656	ion transport
WP_087074667.1 MULTISPECIES: iron chelate uptake ABC transporter family permease subunit [Arthrobacter]	GO:0008654	0.1294	phospholipid biosynthetic process
WP_087074667.1 MULTISPECIES: iron chelate uptake ABC transporter family permease subunit [Arthrobacter]	GO:0072521	0.11945	purine-containing compound metabolic process
WP_087074667.1 MULTISPECIES: iron chelate uptake ABC transporter family permease subunit [Arthrobacter]	GO:0006520	0.11576	cellular amino acid metabolic process
WP_087074667.1 MULTISPECIES: iron chelate uptake ABC transporter family permease subunit [Arthrobacter]	GO:0008610	0.11521	lipid biosynthetic process
WP_087074667.1 MULTISPECIES: iron chelate uptake ABC transporter family permease subunit [Arthrobacter]	GO:0045333	0.11449	cellular respiration
WP_087074667.1 MULTISPECIES: iron chelate uptake ABC transporter family permease subunit [Arthrobacter]	GO:1901605	0.10998	alpha-amino acid metabolic process
WP_087074667.1 MULTISPECIES: iron chelate uptake ABC transporter family permease subunit [Arthrobacter]	GO:0006163	0.10772	purine nucleotide metabolic process
WP_087074667.1 MULTISPECIES: iron chelate uptake ABC transporter family permease subunit [Arthrobacter]	GO:0032787	0.10534	monocarboxylic acid metabolic process
WP_087074667.1 MULTISPECIES: iron chelate uptake ABC transporter family permease subunit [Arthrobacter]	GO:0009150	0.104	purine ribonucleotide metabolic process
WP_087074667.1 MULTISPECIES: iron chelate uptake ABC transporter family permease subunit [Arthrobacter]	GO:0044255	0.10226	cellular lipid metabolic process
WP_087074667.1 MULTISPECIES: iron chelate uptake ABC transporter family permease subunit [Arthrobacter]	GO:0009165	0.10162	nucleotide biosynthetic process
WP_087074667.1 MULTISPECIES: iron chelate uptake ABC transporter family permease subunit [Arthrobacter]	GO:0046034	0.10078	ATP metabolic process
WP_087074667.1 MULTISPECIES: iron chelate uptake ABC transporter family permease subunit [Arthrobacter]	GO:0006629	0.10072	lipid metabolic process
WP_087072379.1 MULTISPECIES: DUF3662 and FHA domain-containing protein [Arthrobacter]	GO:0034654	0.18331	nucleobase-containing compound biosynthetic process
WP_087072379.1 MULTISPECIES: DUF3662 and FHA domain-containing protein [Arthrobacter]	GO:0016070	0.17078	RNA metabolic process
WP_087072379.1 MULTISPECIES: DUF3662 and FHA domain-containing protein [Arthrobacter]	GO:0016043	0.1686	cellular component organization
WP_087072379.1 MULTISPECIES: DUF3662 and FHA domain-containing protein [Arthrobacter]	GO:0019222	0.16356	regulation of metabolic process
WP_087072379.1 MULTISPECIES: DUF3662 and FHA domain-containing protein [Arthrobacter]	GO:0060255	0.15189	regulation of macromolecule metabolic process
WP_087072379.1 MULTISPECIES: DUF3662 and FHA domain-containing protein [Arthrobacter]	GO:0044085	0.15017	cellular component biogenesis
WP_087072379.1 MULTISPECIES: DUF3662 and FHA domain-containing protein [Arthrobacter]	GO:0080090	0.14367	regulation of primary metabolic process
WP_087072379.1 MULTISPECIES: DUF3662 and FHA domain-containing protein [Arthrobacter]	GO:0031323	0.14171	regulation of cellular metabolic process
WP_087072379.1 MULTISPECIES: DUF3662 and FHA domain-containing protein [Arthrobacter]	GO:0051171	0.14006	regulation of nitrogen compound metabolic process
WP_087072379.1 MULTISPECIES: DUF3662 and FHA domain-containing protein [Arthrobacter]	GO:0010468	0.13394	regulation of gene expression
WP_087072379.1 MULTISPECIES: DUF3662 and FHA domain-containing protein [Arthrobacter]	GO:0006793	0.12972	phosphorus metabolic process
WP_087072379.1 MULTISPECIES: DUF3662 and FHA domain-containing protein [Arthrobacter]	GO:0043412	0.12358	macromolecule modification
WP_087072379.1 MULTISPECIES: DUF3662 and FHA domain-containing protein [Arthrobacter]	GO:0006796	0.11843	phosphate-containing compound metabolic process
WP_087072379.1 MULTISPECIES: DUF3662 and FHA domain-containing protein [Arthrobacter]	GO:0051716	0.11561	cellular response to stimulus
WP_087072379.1 MULTISPECIES: DUF3662 and FHA domain-containing protein [Arthrobacter]	GO:0009889	0.1105	regulation of biosynthetic process
WP_087072379.1 MULTISPECIES: DUF3662 and FHA domain-containing protein [Arthrobacter]	GO:0031326	0.1099	regulation of cellular biosynthetic process
WP_087072379.1 MULTISPECIES: DUF3662 and FHA domain-containing protein [Arthrobacter]	GO:0010556	0.10533	regulation of macromolecule biosynthetic process
WP_087072379.1 MULTISPECIES: DUF3662 and FHA domain-containing protein [Arthrobacter]	GO:0032502	0.10351	developmental process
WP_087072379.1 MULTISPECIES: DUF3662 and FHA domain-containing protein [Arthrobacter]	GO:2000112	0.10339	regulation of cellular macromolecule biosynthetic process
WP_087076992.1 MULTISPECIES: phosphatase PAP2 family protein [Arthrobacter]	GO:0006796	0.30588	phosphate-containing compound metabolic process
WP_087076992.1 MULTISPECIES: phosphatase PAP2 family protein [Arthrobacter]	GO:0006793	0.30033	phosphorus metabolic process
WP_087076992.1 MULTISPECIES: phosphatase PAP2 family protein [Arthrobacter]	GO:0051234	0.25134	establishment of localization
WP_087076992.1 MULTISPECIES: phosphatase PAP2 family protein [Arthrobacter]	GO:0006810	0.25001	transport
WP_087076992.1 MULTISPECIES: phosphatase PAP2 family protein [Arthrobacter]	GO:0006811	0.18393	ion transport
WP_087076992.1 MULTISPECIES: phosphatase PAP2 family protein [Arthrobacter]	GO:0055085	0.17032	transmembrane transport
WP_087076992.1 MULTISPECIES: phosphatase PAP2 family protein [Arthrobacter]	GO:0016310	0.14127	phosphorylation
WP_087076992.1 MULTISPECIES: phosphatase PAP2 family protein [Arthrobacter]	GO:0090407	0.139	organophosphate biosynthetic process
WP_087076992.1 MULTISPECIES: phosphatase PAP2 family protein [Arthrobacter]	GO:0006820	0.12361	anion transport
WP_087076992.1 MULTISPECIES: phosphatase PAP2 family protein [Arthrobacter]	GO:0034220	0.12322	ion transmembrane transport
WP_087076992.1 MULTISPECIES: phosphatase PAP2 family protein [Arthrobacter]	GO:0051716	0.12285	cellular response to stimulus
WP_087076992.1 MULTISPECIES: phosphatase PAP2 family protein [Arthrobacter]	GO:0006082	0.11835	organic acid metabolic process
WP_087076992.1 MULTISPECIES: phosphatase PAP2 family protein [Arthrobacter]	GO:0019637	0.11804	organophosphate metabolic process
WP_087076992.1 MULTISPECIES: phosphatase PAP2 family protein [Arthrobacter]	GO:0044283	0.11747	small molecule biosynthetic process
WP_087076992.1 MULTISPECIES: phosphatase PAP2 family protein [Arthrobacter]	GO:0008610	0.11078	lipid biosynthetic process
WP_087076992.1 MULTISPECIES: phosphatase PAP2 family protein [Arthrobacter]	GO:0043436	0.10616	oxoacid metabolic process
WP_087076992.1 MULTISPECIES: phosphatase PAP2 family protein [Arthrobacter]	GO:0019752	0.10598	carboxylic acid metabolic process
WP_087076992.1 MULTISPECIES: phosphatase PAP2 family protein [Arthrobacter]	GO:0006629	0.10312	lipid metabolic process
WP_087076992.1 MULTISPECIES: phosphatase PAP2 family protein [Arthrobacter]	GO:1901135	0.10226	carbohydrate derivative metabolic process
WP_087076992.1 MULTISPECIES: phosphatase PAP2 family protein [Arthrobacter]	GO:0043412	0.10161	macromolecule modification
WP_087076992.1 MULTISPECIES: phosphatase PAP2 family protein [Arthrobacter]	GO:0023052	0.1007	signaling
WP_225437355.1 NAD(P)-dependent alcohol dehydrogenase [Arthrobacter sedimenti]	GO:0006793	0.26384	phosphorus metabolic process
WP_225437355.1 NAD(P)-dependent alcohol dehydrogenase [Arthrobacter sedimenti]	GO:0044283	0.22336	small molecule biosynthetic process
WP_225437355.1 NAD(P)-dependent alcohol dehydrogenase [Arthrobacter sedimenti]	GO:0019637	0.19375	organophosphate metabolic process
WP_225437355.1 NAD(P)-dependent alcohol dehydrogenase [Arthrobacter sedimenti]	GO:0090407	0.15771	organophosphate biosynthetic process
WP_225437355.1 NAD(P)-dependent alcohol dehydrogenase [Arthrobacter sedimenti]	GO:0006082	0.14631	organic acid metabolic process
WP_225437355.1 NAD(P)-dependent alcohol dehydrogenase [Arthrobacter sedimenti]	GO:0043436	0.13827	oxoacid metabolic process
WP_225437355.1 NAD(P)-dependent alcohol dehydrogenase [Arthrobacter sedimenti]	GO:0019752	0.13741	carboxylic acid metabolic process
WP_225437355.1 NAD(P)-dependent alcohol dehydrogenase [Arthrobacter sedimenti]	GO:1901135	0.1328	carbohydrate derivative metabolic process
WP_225437355.1 NAD(P)-dependent alcohol dehydrogenase [Arthrobacter sedimenti]	GO:0006091	0.12197	generation of precursor metabolites and energy
WP_225437355.1 NAD(P)-dependent alcohol dehydrogenase [Arthrobacter sedimenti]	GO:0009056	0.113	catabolic process
WP_225437355.1 NAD(P)-dependent alcohol dehydrogenase [Arthrobacter sedimenti]	GO:1901575	0.10996	organic substance catabolic process
WP_225437355.1 NAD(P)-dependent alcohol dehydrogenase [Arthrobacter sedimenti]	GO:0006790	0.10969	sulfur compound metabolic process
WP_225437355.1 NAD(P)-dependent alcohol dehydrogenase [Arthrobacter sedimenti]	GO:0044272	0.10486	sulfur compound biosynthetic process
WP_087076118.1 MULTISPECIES: ABC transporter ATP-binding protein [Arthrobacter]	GO:0051234	0.90276	establishment of localization
WP_087076118.1 MULTISPECIES: ABC transporter ATP-binding protein [Arthrobacter]	GO:0006810	0.90063	transport
WP_087076118.1 MULTISPECIES: ABC transporter ATP-binding protein [Arthrobacter]	GO:0006820	0.73637	anion transport
WP_087076118.1 MULTISPECIES: ABC transporter ATP-binding protein [Arthrobacter]	GO:0006811	0.70493	ion transport
WP_087076118.1 MULTISPECIES: ABC transporter ATP-binding protein [Arthrobacter]	GO:0055085	0.58709	transmembrane transport
WP_087076118.1 MULTISPECIES: ABC transporter ATP-binding protein [Arthrobacter]	GO:0071702	0.51362	organic substance transport
WP_087076118.1 MULTISPECIES: ABC transporter ATP-binding protein [Arthrobacter]	GO:0098656	0.45087	anion transmembrane transport
WP_087076118.1 MULTISPECIES: ABC transporter ATP-binding protein [Arthrobacter]	GO:0034220	0.36491	ion transmembrane transport
WP_087076118.1 MULTISPECIES: ABC transporter ATP-binding protein [Arthrobacter]	GO:0071705	0.33999	nitrogen compound transport
WP_087076118.1 MULTISPECIES: ABC transporter ATP-binding protein [Arthrobacter]	GO:0033036	0.1391	macromolecule localization
WP_087076118.1 MULTISPECIES: ABC transporter ATP-binding protein [Arthrobacter]	GO:0000041	0.11278	transition metal ion transport
WP_087076118.1 MULTISPECIES: ABC transporter ATP-binding protein [Arthrobacter]	GO:0006812	0.10644	cation transport
WP_087076118.1 MULTISPECIES: ABC transporter ATP-binding protein [Arthrobacter]	GO:0015698	0.1061	inorganic anion transport
WP_087071913.1 MULTISPECIES: trypsin-like peptidase domain-containing protein [Arthrobacter]	GO:0006796	0.42034	phosphate-containing compound metabolic process
WP_087071913.1 MULTISPECIES: trypsin-like peptidase domain-containing protein [Arthrobacter]	GO:0006793	0.41437	phosphorus metabolic process
WP_087071913.1 MULTISPECIES: trypsin-like peptidase domain-containing protein [Arthrobacter]	GO:0019637	0.38744	organophosphate metabolic process
WP_087071913.1 MULTISPECIES: trypsin-like peptidase domain-containing protein [Arthrobacter]	GO:0044283	0.33783	small molecule biosynthetic process
WP_087071913.1 MULTISPECIES: trypsin-like peptidase domain-containing protein [Arthrobacter]	GO:0006082	0.29408	organic acid metabolic process
WP_087071913.1 MULTISPECIES: trypsin-like peptidase domain-containing protein [Arthrobacter]	GO:0043436	0.29367	oxoacid metabolic process
WP_087071913.1 MULTISPECIES: trypsin-like peptidase domain-containing protein [Arthrobacter]	GO:0019752	0.29254	carboxylic acid metabolic process
WP_087071913.1 MULTISPECIES: trypsin-like peptidase domain-containing protein [Arthrobacter]	GO:0090407	0.26177	organophosphate biosynthetic process
WP_087071913.1 MULTISPECIES: trypsin-like peptidase domain-containing protein [Arthrobacter]	GO:1901135	0.24636	carbohydrate derivative metabolic process
WP_087071913.1 MULTISPECIES: trypsin-like peptidase domain-containing protein [Arthrobacter]	GO:0005975	0.24104	carbohydrate metabolic process
WP_087071913.1 MULTISPECIES: trypsin-like peptidase domain-containing protein [Arthrobacter]	GO:0009056	0.22054	catabolic process
WP_087071913.1 MULTISPECIES: trypsin-like peptidase domain-containing protein [Arthrobacter]	GO:1901575	0.21762	organic substance catabolic process
WP_087071913.1 MULTISPECIES: trypsin-like peptidase domain-containing protein [Arthrobacter]	GO:0006520	0.20472	cellular amino acid metabolic process
WP_087071913.1 MULTISPECIES: trypsin-like peptidase domain-containing protein [Arthrobacter]	GO:0046394	0.16936	carboxylic acid biosynthetic process
WP_087071913.1 MULTISPECIES: trypsin-like peptidase domain-containing protein [Arthrobacter]	GO:0016053	0.16326	organic acid biosynthetic process
WP_087071913.1 MULTISPECIES: trypsin-like peptidase domain-containing protein [Arthrobacter]	GO:0008652	0.16111	cellular amino acid biosynthetic process
WP_087071913.1 MULTISPECIES: trypsin-like peptidase domain-containing protein [Arthrobacter]	GO:0044248	0.1441	cellular catabolic process
WP_087071913.1 MULTISPECIES: trypsin-like peptidase domain-containing protein [Arthrobacter]	GO:0006790	0.13852	sulfur compound metabolic process
WP_087071913.1 MULTISPECIES: trypsin-like peptidase domain-containing protein [Arthrobacter]	GO:1901137	0.13314	carbohydrate derivative biosynthetic process
WP_087071913.1 MULTISPECIES: trypsin-like peptidase domain-containing protein [Arthrobacter]	GO:0044272	0.12216	sulfur compound biosynthetic process
WP_087071913.1 MULTISPECIES: trypsin-like peptidase domain-containing protein [Arthrobacter]	GO:1901605	0.11541	alpha-amino acid metabolic process
WP_087071913.1 MULTISPECIES: trypsin-like peptidase domain-containing protein [Arthrobacter]	GO:0055086	0.11418	nucleobase-containing small molecule metabolic process
WP_087071913.1 MULTISPECIES: trypsin-like peptidase domain-containing protein [Arthrobacter]	GO:0006629	0.11042	lipid metabolic process
WP_087071913.1 MULTISPECIES: trypsin-like peptidase domain-containing protein [Arthrobacter]	GO:0044255	0.10532	cellular lipid metabolic process
WP_233668143.1 LacI family transcriptional regulator [Arthrobacter sedimenti]	GO:0006796	0.51674	phosphate-containing compound metabolic process
WP_233668143.1 LacI family transcriptional regulator [Arthrobacter sedimenti]	GO:0019637	0.44565	organophosphate metabolic process
WP_233668143.1 LacI family transcriptional regulator [Arthrobacter sedimenti]	GO:0090407	0.39911	organophosphate biosynthetic process
WP_233668143.1 LacI family transcriptional regulator [Arthrobacter sedimenti]	GO:0044283	0.3728	small molecule biosynthetic process
WP_233668143.1 LacI family transcriptional regulator [Arthrobacter sedimenti]	GO:1901135	0.31078	carbohydrate derivative metabolic process
WP_233668143.1 LacI family transcriptional regulator [Arthrobacter sedimenti]	GO:0055086	0.24714	nucleobase-containing small molecule metabolic process
WP_233668143.1 LacI family transcriptional regulator [Arthrobacter sedimenti]	GO:1901137	0.23441	carbohydrate derivative biosynthetic process
WP_233668143.1 LacI family transcriptional regulator [Arthrobacter sedimenti]	GO:0009117	0.20426	nucleotide metabolic process
WP_233668143.1 LacI family transcriptional regulator [Arthrobacter sedimenti]	GO:0006753	0.20303	nucleoside phosphate metabolic process
WP_233668143.1 LacI family transcriptional regulator [Arthrobacter sedimenti]	GO:0034654	0.20291	nucleobase-containing compound biosynthetic process
WP_233668143.1 LacI family transcriptional regulator [Arthrobacter sedimenti]	GO:0006082	0.19412	organic acid metabolic process
WP_233668143.1 LacI family transcriptional regulator [Arthrobacter sedimenti]	GO:0019752	0.1937	carboxylic acid metabolic process
WP_233668143.1 LacI family transcriptional regulator [Arthrobacter sedimenti]	GO:0043436	0.19199	oxoacid metabolic process
WP_233668143.1 LacI family transcriptional regulator [Arthrobacter sedimenti]	GO:0009110	0.16702	vitamin biosynthetic process
WP_233668143.1 LacI family transcriptional regulator [Arthrobacter sedimenti]	GO:0042364	0.16619	water-soluble vitamin biosynthetic process
WP_233668143.1 LacI family transcriptional regulator [Arthrobacter sedimenti]	GO:0006766	0.16508	vitamin metabolic process
WP_233668143.1 LacI family transcriptional regulator [Arthrobacter sedimenti]	GO:0006767	0.16451	water-soluble vitamin metabolic process
WP_233668143.1 LacI family transcriptional regulator [Arthrobacter sedimenti]	GO:1901293	0.16312	nucleoside phosphate biosynthetic process
WP_233668143.1 LacI family transcriptional regulator [Arthrobacter sedimenti]	GO:0009165	0.16135	nucleotide biosynthetic process
WP_233668143.1 LacI family transcriptional regulator [Arthrobacter sedimenti]	GO:0019693	0.14023	ribose phosphate metabolic process
WP_233668143.1 LacI family transcriptional regulator [Arthrobacter sedimenti]	GO:0046390	0.1356	ribose phosphate biosynthetic process
WP_233668143.1 LacI family transcriptional regulator [Arthrobacter sedimenti]	GO:0046394	0.13225	carboxylic acid biosynthetic process
WP_233668143.1 LacI family transcriptional regulator [Arthrobacter sedimenti]	GO:0016053	0.13054	organic acid biosynthetic process
WP_233668143.1 LacI family transcriptional regulator [Arthrobacter sedimenti]	GO:0009259	0.12689	ribonucleotide metabolic process
WP_233668143.1 LacI family transcriptional regulator [Arthrobacter sedimenti]	GO:0006520	0.12216	cellular amino acid metabolic process
WP_233668143.1 LacI family transcriptional regulator [Arthrobacter sedimenti]	GO:0009260	0.12063	ribonucleotide biosynthetic process
WP_233668143.1 LacI family transcriptional regulator [Arthrobacter sedimenti]	GO:0009056	0.11909	catabolic process
WP_233668143.1 LacI family transcriptional regulator [Arthrobacter sedimenti]	GO:0072521	0.11111	purine-containing compound metabolic process
WP_233668143.1 LacI family transcriptional regulator [Arthrobacter sedimenti]	GO:0044248	0.10637	cellular catabolic process
WP_233668143.1 LacI family transcriptional regulator [Arthrobacter sedimenti]	GO:1901575	0.10531	organic substance catabolic process
WP_087074188.1 MULTISPECIES: SDR family oxidoreductase [Arthrobacter]	GO:0044283	0.31255	small molecule biosynthetic process
WP_087074188.1 MULTISPECIES: SDR family oxidoreductase [Arthrobacter]	GO:0006082	0.13519	organic acid metabolic process
WP_087074188.1 MULTISPECIES: SDR family oxidoreductase [Arthrobacter]	GO:0043436	0.13482	oxoacid metabolic process
WP_087074188.1 MULTISPECIES: SDR family oxidoreductase [Arthrobacter]	GO:0019752	0.13457	carboxylic acid metabolic process
WP_087074188.1 MULTISPECIES: SDR family oxidoreductase [Arthrobacter]	GO:0016053	0.12909	organic acid biosynthetic process
WP_087074188.1 MULTISPECIES: SDR family oxidoreductase [Arthrobacter]	GO:0006793	0.12489	phosphorus metabolic process
WP_087074188.1 MULTISPECIES: SDR family oxidoreductase [Arthrobacter]	GO:0046394	0.1224	carboxylic acid biosynthetic process
WP_087074188.1 MULTISPECIES: SDR family oxidoreductase [Arthrobacter]	GO:0006796	0.12036	phosphate-containing compound metabolic process
WP_087074188.1 MULTISPECIES: SDR family oxidoreductase [Arthrobacter]	GO:0043603	0.11412	cellular amide metabolic process
WP_087074188.1 MULTISPECIES: SDR family oxidoreductase [Arthrobacter]	GO:1901135	0.11381	carbohydrate derivative metabolic process
WP_087076421.1 MULTISPECIES: PAS domain-containing sensor histidine kinase [Arthrobacter]	GO:0006793	0.20935	phosphorus metabolic process
WP_087076421.1 MULTISPECIES: PAS domain-containing sensor histidine kinase [Arthrobacter]	GO:0043436	0.18489	oxoacid metabolic process
WP_087076421.1 MULTISPECIES: PAS domain-containing sensor histidine kinase [Arthrobacter]	GO:0006082	0.1822	organic acid metabolic process
WP_087076421.1 MULTISPECIES: PAS domain-containing sensor histidine kinase [Arthrobacter]	GO:0019752	0.18144	carboxylic acid metabolic process
WP_087076421.1 MULTISPECIES: PAS domain-containing sensor histidine kinase [Arthrobacter]	GO:0044283	0.1578	small molecule biosynthetic process
WP_087076421.1 MULTISPECIES: PAS domain-containing sensor histidine kinase [Arthrobacter]	GO:0051234	0.14323	establishment of localization
WP_087076421.1 MULTISPECIES: PAS domain-containing sensor histidine kinase [Arthrobacter]	GO:0006810	0.13929	transport
WP_087076421.1 MULTISPECIES: PAS domain-containing sensor histidine kinase [Arthrobacter]	GO:0043412	0.13654	macromolecule modification
WP_087076421.1 MULTISPECIES: PAS domain-containing sensor histidine kinase [Arthrobacter]	GO:0009056	0.12593	catabolic process
WP_087076421.1 MULTISPECIES: PAS domain-containing sensor histidine kinase [Arthrobacter]	GO:0019637	0.12498	organophosphate metabolic process
WP_087076421.1 MULTISPECIES: PAS domain-containing sensor histidine kinase [Arthrobacter]	GO:0006811	0.12349	ion transport
WP_087076421.1 MULTISPECIES: PAS domain-containing sensor histidine kinase [Arthrobacter]	GO:0016070	0.12307	RNA metabolic process
WP_087076421.1 MULTISPECIES: PAS domain-containing sensor histidine kinase [Arthrobacter]	GO:0034654	0.12046	nucleobase-containing compound biosynthetic process
WP_087076421.1 MULTISPECIES: PAS domain-containing sensor histidine kinase [Arthrobacter]	GO:1901575	0.11118	organic substance catabolic process
WP_087076421.1 MULTISPECIES: PAS domain-containing sensor histidine kinase [Arthrobacter]	GO:0006520	0.11096	cellular amino acid metabolic process
WP_087076421.1 MULTISPECIES: PAS domain-containing sensor histidine kinase [Arthrobacter]	GO:0036211	0.11004	protein modification process
WP_087076421.1 MULTISPECIES: PAS domain-containing sensor histidine kinase [Arthrobacter]	GO:0006464	0.11003	cellular protein modification process
WP_087076421.1 MULTISPECIES: PAS domain-containing sensor histidine kinase [Arthrobacter]	GO:0044248	0.10989	cellular catabolic process
WP_225437563.1 bifunctional copper resistance protein CopD/cytochrome c oxidase assembly protein [Arthrobacter sedimenti]	GO:0006796	0.3237	phosphate-containing compound metabolic process
WP_225437563.1 bifunctional copper resistance protein CopD/cytochrome c oxidase assembly protein [Arthrobacter sedimenti]	GO:0006793	0.32224	phosphorus metabolic process
WP_225437563.1 bifunctional copper resistance protein CopD/cytochrome c oxidase assembly protein [Arthrobacter sedimenti]	GO:0055085	0.31589	transmembrane transport
WP_225437563.1 bifunctional copper resistance protein CopD/cytochrome c oxidase assembly protein [Arthrobacter sedimenti]	GO:0051234	0.21095	establishment of localization
WP_225437563.1 bifunctional copper resistance protein CopD/cytochrome c oxidase assembly protein [Arthrobacter sedimenti]	GO:0006810	0.21013	transport
WP_225437563.1 bifunctional copper resistance protein CopD/cytochrome c oxidase assembly protein [Arthrobacter sedimenti]	GO:0034220	0.20358	ion transmembrane transport
WP_225437563.1 bifunctional copper resistance protein CopD/cytochrome c oxidase assembly protein [Arthrobacter sedimenti]	GO:0006811	0.19113	ion transport
WP_225437563.1 bifunctional copper resistance protein CopD/cytochrome c oxidase assembly protein [Arthrobacter sedimenti]	GO:0043436	0.15534	oxoacid metabolic process
WP_225437563.1 bifunctional copper resistance protein CopD/cytochrome c oxidase assembly protein [Arthrobacter sedimenti]	GO:0019752	0.1543	carboxylic acid metabolic process
WP_225437563.1 bifunctional copper resistance protein CopD/cytochrome c oxidase assembly protein [Arthrobacter sedimenti]	GO:0006082	0.15153	organic acid metabolic process
WP_225437563.1 bifunctional copper resistance protein CopD/cytochrome c oxidase assembly protein [Arthrobacter sedimenti]	GO:0044283	0.14392	small molecule biosynthetic process
WP_225437563.1 bifunctional copper resistance protein CopD/cytochrome c oxidase assembly protein [Arthrobacter sedimenti]	GO:0016310	0.13902	phosphorylation
WP_225437563.1 bifunctional copper resistance protein CopD/cytochrome c oxidase assembly protein [Arthrobacter sedimenti]	GO:0006812	0.12603	cation transport
WP_225437563.1 bifunctional copper resistance protein CopD/cytochrome c oxidase assembly protein [Arthrobacter sedimenti]	GO:1901135	0.12153	carbohydrate derivative metabolic process
WP_225437563.1 bifunctional copper resistance protein CopD/cytochrome c oxidase assembly protein [Arthrobacter sedimenti]	GO:0006091	0.11851	generation of precursor metabolites and energy
WP_225437563.1 bifunctional copper resistance protein CopD/cytochrome c oxidase assembly protein [Arthrobacter sedimenti]	GO:0098655	0.11816	cation transmembrane transport
WP_225437563.1 bifunctional copper resistance protein CopD/cytochrome c oxidase assembly protein [Arthrobacter sedimenti]	GO:0019637	0.11569	organophosphate metabolic process
WP_225437563.1 bifunctional copper resistance protein CopD/cytochrome c oxidase assembly protein [Arthrobacter sedimenti]	GO:0090407	0.11529	organophosphate biosynthetic process
WP_225437563.1 bifunctional copper resistance protein CopD/cytochrome c oxidase assembly protein [Arthrobacter sedimenti]	GO:0098660	0.11169	inorganic ion transmembrane transport
WP_225437563.1 bifunctional copper resistance protein CopD/cytochrome c oxidase assembly protein [Arthrobacter sedimenti]	GO:0098662	0.107	inorganic cation transmembrane transport
WP_087072085.1 MULTISPECIES: 1-acyl-sn-glycerol-3-phosphate acyltransferase [Arthrobacter]	GO:0016070	0.19075	RNA metabolic process
WP_087072085.1 MULTISPECIES: 1-acyl-sn-glycerol-3-phosphate acyltransferase [Arthrobacter]	GO:0006082	0.18633	organic acid metabolic process
WP_087072085.1 MULTISPECIES: 1-acyl-sn-glycerol-3-phosphate acyltransferase [Arthrobacter]	GO:0043436	0.18466	oxoacid metabolic process
WP_087072085.1 MULTISPECIES: 1-acyl-sn-glycerol-3-phosphate acyltransferase [Arthrobacter]	GO:0019752	0.17922	carboxylic acid metabolic process
WP_087072085.1 MULTISPECIES: 1-acyl-sn-glycerol-3-phosphate acyltransferase [Arthrobacter]	GO:0006793	0.17904	phosphorus metabolic process
WP_087072085.1 MULTISPECIES: 1-acyl-sn-glycerol-3-phosphate acyltransferase [Arthrobacter]	GO:0006796	0.17856	phosphate-containing compound metabolic process
WP_087072085.1 MULTISPECIES: 1-acyl-sn-glycerol-3-phosphate acyltransferase [Arthrobacter]	GO:0009056	0.14033	catabolic process
WP_087072085.1 MULTISPECIES: 1-acyl-sn-glycerol-3-phosphate acyltransferase [Arthrobacter]	GO:1901135	0.1384	carbohydrate derivative metabolic process
WP_087072085.1 MULTISPECIES: 1-acyl-sn-glycerol-3-phosphate acyltransferase [Arthrobacter]	GO:0034654	0.13691	nucleobase-containing compound biosynthetic process
WP_087072085.1 MULTISPECIES: 1-acyl-sn-glycerol-3-phosphate acyltransferase [Arthrobacter]	GO:1901575	0.12318	organic substance catabolic process
WP_087072085.1 MULTISPECIES: 1-acyl-sn-glycerol-3-phosphate acyltransferase [Arthrobacter]	GO:0043603	0.11398	cellular amide metabolic process
WP_087072085.1 MULTISPECIES: 1-acyl-sn-glycerol-3-phosphate acyltransferase [Arthrobacter]	GO:0019637	0.11196	organophosphate metabolic process
WP_087072085.1 MULTISPECIES: 1-acyl-sn-glycerol-3-phosphate acyltransferase [Arthrobacter]	GO:0044248	0.1119	cellular catabolic process
WP_087072085.1 MULTISPECIES: 1-acyl-sn-glycerol-3-phosphate acyltransferase [Arthrobacter]	GO:0006520	0.10798	cellular amino acid metabolic process
WP_087074119.1 MULTISPECIES: NAD(P)/FAD-dependent oxidoreductase [Arthrobacter]	GO:0006793	0.54209	phosphorus metabolic process
WP_087074119.1 MULTISPECIES: NAD(P)/FAD-dependent oxidoreductase [Arthrobacter]	GO:0006796	0.53129	phosphate-containing compound metabolic process
WP_087074119.1 MULTISPECIES: NAD(P)/FAD-dependent oxidoreductase [Arthrobacter]	GO:0019637	0.50624	organophosphate metabolic process
WP_087074119.1 MULTISPECIES: NAD(P)/FAD-dependent oxidoreductase [Arthrobacter]	GO:1901135	0.41395	carbohydrate derivative metabolic process
WP_087074119.1 MULTISPECIES: NAD(P)/FAD-dependent oxidoreductase [Arthrobacter]	GO:0090407	0.37943	organophosphate biosynthetic process
WP_087074119.1 MULTISPECIES: NAD(P)/FAD-dependent oxidoreductase [Arthrobacter]	GO:0006082	0.37439	organic acid metabolic process
WP_087074119.1 MULTISPECIES: NAD(P)/FAD-dependent oxidoreductase [Arthrobacter]	GO:0019752	0.37301	carboxylic acid metabolic process
WP_087074119.1 MULTISPECIES: NAD(P)/FAD-dependent oxidoreductase [Arthrobacter]	GO:0043436	0.37241	oxoacid metabolic process
WP_087074119.1 MULTISPECIES: NAD(P)/FAD-dependent oxidoreductase [Arthrobacter]	GO:0055086	0.27229	nucleobase-containing small molecule metabolic process
WP_087074119.1 MULTISPECIES: NAD(P)/FAD-dependent oxidoreductase [Arthrobacter]	GO:0044283	0.26423	small molecule biosynthetic process
WP_087074119.1 MULTISPECIES: NAD(P)/FAD-dependent oxidoreductase [Arthrobacter]	GO:1901137	0.23053	carbohydrate derivative biosynthetic process
WP_087074119.1 MULTISPECIES: NAD(P)/FAD-dependent oxidoreductase [Arthrobacter]	GO:0009117	0.21729	nucleotide metabolic process
WP_087074119.1 MULTISPECIES: NAD(P)/FAD-dependent oxidoreductase [Arthrobacter]	GO:0006753	0.21275	nucleoside phosphate metabolic process
WP_087074119.1 MULTISPECIES: NAD(P)/FAD-dependent oxidoreductase [Arthrobacter]	GO:0006520	0.17491	cellular amino acid metabolic process
WP_087074119.1 MULTISPECIES: NAD(P)/FAD-dependent oxidoreductase [Arthrobacter]	GO:0019693	0.15812	ribose phosphate metabolic process
WP_087074119.1 MULTISPECIES: NAD(P)/FAD-dependent oxidoreductase [Arthrobacter]	GO:0005975	0.15541	carbohydrate metabolic process
WP_087074119.1 MULTISPECIES: NAD(P)/FAD-dependent oxidoreductase [Arthrobacter]	GO:0009259	0.147	ribonucleotide metabolic process
WP_087074119.1 MULTISPECIES: NAD(P)/FAD-dependent oxidoreductase [Arthrobacter]	GO:1901605	0.14168	alpha-amino acid metabolic process
WP_087074119.1 MULTISPECIES: NAD(P)/FAD-dependent oxidoreductase [Arthrobacter]	GO:0009056	0.13487	catabolic process
WP_087074119.1 MULTISPECIES: NAD(P)/FAD-dependent oxidoreductase [Arthrobacter]	GO:1901575	0.1301	organic substance catabolic process
WP_087074119.1 MULTISPECIES: NAD(P)/FAD-dependent oxidoreductase [Arthrobacter]	GO:0072521	0.12495	purine-containing compound metabolic process
WP_087074119.1 MULTISPECIES: NAD(P)/FAD-dependent oxidoreductase [Arthrobacter]	GO:0032787	0.12059	monocarboxylic acid metabolic process
WP_087074119.1 MULTISPECIES: NAD(P)/FAD-dependent oxidoreductase [Arthrobacter]	GO:0006091	0.11671	generation of precursor metabolites and energy
WP_087074119.1 MULTISPECIES: NAD(P)/FAD-dependent oxidoreductase [Arthrobacter]	GO:0009165	0.1145	nucleotide biosynthetic process
WP_087074119.1 MULTISPECIES: NAD(P)/FAD-dependent oxidoreductase [Arthrobacter]	GO:1901293	0.11412	nucleoside phosphate biosynthetic process
WP_087074119.1 MULTISPECIES: NAD(P)/FAD-dependent oxidoreductase [Arthrobacter]	GO:0044255	0.11341	cellular lipid metabolic process
WP_087074119.1 MULTISPECIES: NAD(P)/FAD-dependent oxidoreductase [Arthrobacter]	GO:0006163	0.11318	purine nucleotide metabolic process
WP_087074119.1 MULTISPECIES: NAD(P)/FAD-dependent oxidoreductase [Arthrobacter]	GO:0006629	0.11073	lipid metabolic process
WP_087074119.1 MULTISPECIES: NAD(P)/FAD-dependent oxidoreductase [Arthrobacter]	GO:0034654	0.10808	nucleobase-containing compound biosynthetic process
WP_087074119.1 MULTISPECIES: NAD(P)/FAD-dependent oxidoreductase [Arthrobacter]	GO:0009150	0.10461	purine ribonucleotide metabolic process
WP_087074119.1 MULTISPECIES: NAD(P)/FAD-dependent oxidoreductase [Arthrobacter]	GO:0046394	0.104	carboxylic acid biosynthetic process
WP_087074058.1 MULTISPECIES: AhpC/TSA family protein [Arthrobacter]	GO:0016070	0.19346	RNA metabolic process
WP_087074058.1 MULTISPECIES: AhpC/TSA family protein [Arthrobacter]	GO:0044248	0.17836	cellular catabolic process
WP_087074058.1 MULTISPECIES: AhpC/TSA family protein [Arthrobacter]	GO:0006796	0.17739	phosphate-containing compound metabolic process
WP_087074058.1 MULTISPECIES: AhpC/TSA family protein [Arthrobacter]	GO:0006793	0.17718	phosphorus metabolic process
WP_087074058.1 MULTISPECIES: AhpC/TSA family protein [Arthrobacter]	GO:0009056	0.17673	catabolic process
WP_087074058.1 MULTISPECIES: AhpC/TSA family protein [Arthrobacter]	GO:1901575	0.17045	organic substance catabolic process
WP_087074058.1 MULTISPECIES: AhpC/TSA family protein [Arthrobacter]	GO:0034654	0.15232	nucleobase-containing compound biosynthetic process
WP_087074058.1 MULTISPECIES: AhpC/TSA family protein [Arthrobacter]	GO:0019637	0.13946	organophosphate metabolic process
WP_087074058.1 MULTISPECIES: AhpC/TSA family protein [Arthrobacter]	GO:0006082	0.1359	organic acid metabolic process
WP_087074058.1 MULTISPECIES: AhpC/TSA family protein [Arthrobacter]	GO:0019439	0.13502	aromatic compound catabolic process
WP_087074058.1 MULTISPECIES: AhpC/TSA family protein [Arthrobacter]	GO:0043436	0.13369	oxoacid metabolic process
WP_087074058.1 MULTISPECIES: AhpC/TSA family protein [Arthrobacter]	GO:1901361	0.13287	organic cyclic compound catabolic process
WP_087074058.1 MULTISPECIES: AhpC/TSA family protein [Arthrobacter]	GO:0044270	0.13218	cellular nitrogen compound catabolic process
WP_087074058.1 MULTISPECIES: AhpC/TSA family protein [Arthrobacter]	GO:0019752	0.13205	carboxylic acid metabolic process
WP_087074058.1 MULTISPECIES: AhpC/TSA family protein [Arthrobacter]	GO:0046700	0.1286	heterocycle catabolic process
WP_087074058.1 MULTISPECIES: AhpC/TSA family protein [Arthrobacter]	GO:1901135	0.12246	carbohydrate derivative metabolic process
WP_087074058.1 MULTISPECIES: AhpC/TSA family protein [Arthrobacter]	GO:0043412	0.11832	macromolecule modification
WP_087074058.1 MULTISPECIES: AhpC/TSA family protein [Arthrobacter]	GO:0006520	0.1165	cellular amino acid metabolic process
WP_087074058.1 MULTISPECIES: AhpC/TSA family protein [Arthrobacter]	GO:0090407	0.11409	organophosphate biosynthetic process
WP_087074058.1 MULTISPECIES: AhpC/TSA family protein [Arthrobacter]	GO:1901565	0.10687	organonitrogen compound catabolic process
WP_087074058.1 MULTISPECIES: AhpC/TSA family protein [Arthrobacter]	GO:0051716	0.10659	cellular response to stimulus
WP_087074058.1 MULTISPECIES: AhpC/TSA family protein [Arthrobacter]	GO:0034655	0.1062	nucleobase-containing compound catabolic process
WP_087074058.1 MULTISPECIES: AhpC/TSA family protein [Arthrobacter]	GO:0043603	0.10086	cellular amide metabolic process
WP_225437520.1 matrixin family metalloprotease [Arthrobacter sedimenti]	GO:0006082	0.23388	organic acid metabolic process
WP_225437520.1 matrixin family metalloprotease [Arthrobacter sedimenti]	GO:0043436	0.22675	oxoacid metabolic process
WP_225437520.1 matrixin family metalloprotease [Arthrobacter sedimenti]	GO:0009056	0.21838	catabolic process
WP_225437520.1 matrixin family metalloprotease [Arthrobacter sedimenti]	GO:0019752	0.21813	carboxylic acid metabolic process
WP_225437520.1 matrixin family metalloprotease [Arthrobacter sedimenti]	GO:0044248	0.21374	cellular catabolic process
WP_225437520.1 matrixin family metalloprotease [Arthrobacter sedimenti]	GO:0044283	0.20323	small molecule biosynthetic process
WP_225437520.1 matrixin family metalloprotease [Arthrobacter sedimenti]	GO:1901575	0.18767	organic substance catabolic process
WP_225437520.1 matrixin family metalloprotease [Arthrobacter sedimenti]	GO:1901605	0.17733	alpha-amino acid metabolic process
WP_225437520.1 matrixin family metalloprotease [Arthrobacter sedimenti]	GO:0006520	0.16333	cellular amino acid metabolic process
WP_225437520.1 matrixin family metalloprotease [Arthrobacter sedimenti]	GO:0016053	0.13704	organic acid biosynthetic process
WP_225437520.1 matrixin family metalloprotease [Arthrobacter sedimenti]	GO:0043412	0.13509	macromolecule modification
WP_225437520.1 matrixin family metalloprotease [Arthrobacter sedimenti]	GO:1901565	0.1307	organonitrogen compound catabolic process
WP_225437520.1 matrixin family metalloprotease [Arthrobacter sedimenti]	GO:0005975	0.13012	carbohydrate metabolic process
WP_225437520.1 matrixin family metalloprotease [Arthrobacter sedimenti]	GO:0046394	0.12979	carboxylic acid biosynthetic process
WP_225437520.1 matrixin family metalloprotease [Arthrobacter sedimenti]	GO:0006793	0.12934	phosphorus metabolic process
WP_225437520.1 matrixin family metalloprotease [Arthrobacter sedimenti]	GO:1901135	0.12777	carbohydrate derivative metabolic process
WP_225437520.1 matrixin family metalloprotease [Arthrobacter sedimenti]	GO:0016070	0.12729	RNA metabolic process
WP_225437520.1 matrixin family metalloprotease [Arthrobacter sedimenti]	GO:0006796	0.12537	phosphate-containing compound metabolic process
WP_225437520.1 matrixin family metalloprotease [Arthrobacter sedimenti]	GO:0034654	0.11917	nucleobase-containing compound biosynthetic process
WP_225437520.1 matrixin family metalloprotease [Arthrobacter sedimenti]	GO:0036211	0.11388	protein modification process
WP_225437520.1 matrixin family metalloprotease [Arthrobacter sedimenti]	GO:0006508	0.11386	proteolysis
WP_225437520.1 matrixin family metalloprotease [Arthrobacter sedimenti]	GO:0006629	0.11386	lipid metabolic process
WP_225437520.1 matrixin family metalloprotease [Arthrobacter sedimenti]	GO:0006464	0.11384	cellular protein modification process
WP_225437520.1 matrixin family metalloprotease [Arthrobacter sedimenti]	GO:0051716	0.11001	cellular response to stimulus
WP_225437520.1 matrixin family metalloprotease [Arthrobacter sedimenti]	GO:0042221	0.10944	response to chemical
WP_225437520.1 matrixin family metalloprotease [Arthrobacter sedimenti]	GO:0006950	0.10591	response to stress
WP_225437520.1 matrixin family metalloprotease [Arthrobacter sedimenti]	GO:0032502	0.10564	developmental process
WP_225437520.1 matrixin family metalloprotease [Arthrobacter sedimenti]	GO:1901607	0.10514	alpha-amino acid biosynthetic process
WP_225437520.1 matrixin family metalloprotease [Arthrobacter sedimenti]	GO:0044255	0.1009	cellular lipid metabolic process
WP_225437520.1 matrixin family metalloprotease [Arthrobacter sedimenti]	GO:0006790	0.10044	sulfur compound metabolic process
WP_087072053.1 MULTISPECIES: inositol monophosphatase [Arthrobacter]	GO:0044283	0.54957	small molecule biosynthetic process
WP_087072053.1 MULTISPECIES: inositol monophosphatase [Arthrobacter]	GO:0006082	0.49747	organic acid metabolic process
WP_087072053.1 MULTISPECIES: inositol monophosphatase [Arthrobacter]	GO:0043436	0.4559	oxoacid metabolic process
WP_087072053.1 MULTISPECIES: inositol monophosphatase [Arthrobacter]	GO:0019752	0.45531	carboxylic acid metabolic process
WP_087072053.1 MULTISPECIES: inositol monophosphatase [Arthrobacter]	GO:0046394	0.37104	carboxylic acid biosynthetic process
WP_087072053.1 MULTISPECIES: inositol monophosphatase [Arthrobacter]	GO:0016053	0.36517	organic acid biosynthetic process
WP_087072053.1 MULTISPECIES: inositol monophosphatase [Arthrobacter]	GO:0006793	0.28277	phosphorus metabolic process
WP_087072053.1 MULTISPECIES: inositol monophosphatase [Arthrobacter]	GO:0006796	0.27532	phosphate-containing compound metabolic process
WP_087072053.1 MULTISPECIES: inositol monophosphatase [Arthrobacter]	GO:0006520	0.24132	cellular amino acid metabolic process
WP_087072053.1 MULTISPECIES: inositol monophosphatase [Arthrobacter]	GO:0006790	0.23981	sulfur compound metabolic process
WP_087072053.1 MULTISPECIES: inositol monophosphatase [Arthrobacter]	GO:0019637	0.23601	organophosphate metabolic process
WP_087072053.1 MULTISPECIES: inositol monophosphatase [Arthrobacter]	GO:1901135	0.22517	carbohydrate derivative metabolic process
WP_087072053.1 MULTISPECIES: inositol monophosphatase [Arthrobacter]	GO:0044272	0.22467	sulfur compound biosynthetic process
WP_087072053.1 MULTISPECIES: inositol monophosphatase [Arthrobacter]	GO:0005975	0.22363	carbohydrate metabolic process
WP_087072053.1 MULTISPECIES: inositol monophosphatase [Arthrobacter]	GO:0008652	0.21979	cellular amino acid biosynthetic process
WP_087072053.1 MULTISPECIES: inositol monophosphatase [Arthrobacter]	GO:1901605	0.21953	alpha-amino acid metabolic process
WP_087072053.1 MULTISPECIES: inositol monophosphatase [Arthrobacter]	GO:0090407	0.20142	organophosphate biosynthetic process
WP_087072053.1 MULTISPECIES: inositol monophosphatase [Arthrobacter]	GO:0032787	0.18231	monocarboxylic acid metabolic process
WP_087072053.1 MULTISPECIES: inositol monophosphatase [Arthrobacter]	GO:0009056	0.17552	catabolic process
WP_087072053.1 MULTISPECIES: inositol monophosphatase [Arthrobacter]	GO:0055086	0.17486	nucleobase-containing small molecule metabolic process
WP_087072053.1 MULTISPECIES: inositol monophosphatase [Arthrobacter]	GO:0044248	0.16745	cellular catabolic process
WP_087072053.1 MULTISPECIES: inositol monophosphatase [Arthrobacter]	GO:1901575	0.16389	organic substance catabolic process
WP_087072053.1 MULTISPECIES: inositol monophosphatase [Arthrobacter]	GO:1901607	0.16251	alpha-amino acid biosynthetic process
WP_087072053.1 MULTISPECIES: inositol monophosphatase [Arthrobacter]	GO:1901137	0.14934	carbohydrate derivative biosynthetic process
WP_087072053.1 MULTISPECIES: inositol monophosphatase [Arthrobacter]	GO:0072521	0.13691	purine-containing compound metabolic process
WP_087072053.1 MULTISPECIES: inositol monophosphatase [Arthrobacter]	GO:0034654	0.1345	nucleobase-containing compound biosynthetic process
WP_087072053.1 MULTISPECIES: inositol monophosphatase [Arthrobacter]	GO:0009117	0.13306	nucleotide metabolic process
WP_087072053.1 MULTISPECIES: inositol monophosphatase [Arthrobacter]	GO:0008610	0.13204	lipid biosynthetic process
WP_087072053.1 MULTISPECIES: inositol monophosphatase [Arthrobacter]	GO:0006753	0.13144	nucleoside phosphate metabolic process
WP_087072053.1 MULTISPECIES: inositol monophosphatase [Arthrobacter]	GO:0006629	0.12741	lipid metabolic process
WP_087072053.1 MULTISPECIES: inositol monophosphatase [Arthrobacter]	GO:0006091	0.12489	generation of precursor metabolites and energy
WP_087072053.1 MULTISPECIES: inositol monophosphatase [Arthrobacter]	GO:0044282	0.12301	small molecule catabolic process
WP_087072053.1 MULTISPECIES: inositol monophosphatase [Arthrobacter]	GO:0044255	0.12262	cellular lipid metabolic process
WP_087072053.1 MULTISPECIES: inositol monophosphatase [Arthrobacter]	GO:0006163	0.11434	purine nucleotide metabolic process
WP_087072053.1 MULTISPECIES: inositol monophosphatase [Arthrobacter]	GO:0009066	0.10802	aspartate family amino acid metabolic process
WP_087072053.1 MULTISPECIES: inositol monophosphatase [Arthrobacter]	GO:1901615	0.10724	organic hydroxy compound metabolic process
WP_087072053.1 MULTISPECIES: inositol monophosphatase [Arthrobacter]	GO:0043603	0.10417	cellular amide metabolic process
WP_087076337.1 MULTISPECIES: ABC transporter ATP-binding protein [Arthrobacter]	GO:0051234	0.9028	establishment of localization
WP_087076337.1 MULTISPECIES: ABC transporter ATP-binding protein [Arthrobacter]	GO:0006810	0.89985	transport
WP_087076337.1 MULTISPECIES: ABC transporter ATP-binding protein [Arthrobacter]	GO:0055085	0.80335	transmembrane transport
WP_087076337.1 MULTISPECIES: ABC transporter ATP-binding protein [Arthrobacter]	GO:0006811	0.76142	ion transport
WP_087076337.1 MULTISPECIES: ABC transporter ATP-binding protein [Arthrobacter]	GO:0006820	0.66196	anion transport
WP_087076337.1 MULTISPECIES: ABC transporter ATP-binding protein [Arthrobacter]	GO:0034220	0.61601	ion transmembrane transport
WP_087076337.1 MULTISPECIES: ABC transporter ATP-binding protein [Arthrobacter]	GO:0098656	0.54777	anion transmembrane transport
WP_087076337.1 MULTISPECIES: ABC transporter ATP-binding protein [Arthrobacter]	GO:0071702	0.4228	organic substance transport
WP_087076337.1 MULTISPECIES: ABC transporter ATP-binding protein [Arthrobacter]	GO:0071705	0.29829	nitrogen compound transport
WP_087076337.1 MULTISPECIES: ABC transporter ATP-binding protein [Arthrobacter]	GO:0098660	0.21612	inorganic ion transmembrane transport
WP_087076337.1 MULTISPECIES: ABC transporter ATP-binding protein [Arthrobacter]	GO:0006812	0.20945	cation transport
WP_087076337.1 MULTISPECIES: ABC transporter ATP-binding protein [Arthrobacter]	GO:0098655	0.14255	cation transmembrane transport
WP_087076337.1 MULTISPECIES: ABC transporter ATP-binding protein [Arthrobacter]	GO:0000041	0.11297	transition metal ion transport
WP_208613875.1 MULTISPECIES: hypothetical protein [Arthrobacter]	GO:0006796	0.30251	phosphate-containing compound metabolic process
WP_208613875.1 MULTISPECIES: hypothetical protein [Arthrobacter]	GO:0006793	0.30124	phosphorus metabolic process
WP_208613875.1 MULTISPECIES: hypothetical protein [Arthrobacter]	GO:0006766	0.25437	vitamin metabolic process
WP_208613875.1 MULTISPECIES: hypothetical protein [Arthrobacter]	GO:0006082	0.25386	organic acid metabolic process
WP_208613875.1 MULTISPECIES: hypothetical protein [Arthrobacter]	GO:0006767	0.25318	water-soluble vitamin metabolic process
WP_208613875.1 MULTISPECIES: hypothetical protein [Arthrobacter]	GO:0009110	0.2515	vitamin biosynthetic process
WP_208613875.1 MULTISPECIES: hypothetical protein [Arthrobacter]	GO:0043436	0.25014	oxoacid metabolic process
WP_208613875.1 MULTISPECIES: hypothetical protein [Arthrobacter]	GO:0042364	0.25013	water-soluble vitamin biosynthetic process
WP_208613875.1 MULTISPECIES: hypothetical protein [Arthrobacter]	GO:0019752	0.2491	carboxylic acid metabolic process
WP_208613875.1 MULTISPECIES: hypothetical protein [Arthrobacter]	GO:0019637	0.231	organophosphate metabolic process
WP_208613875.1 MULTISPECIES: hypothetical protein [Arthrobacter]	GO:0046394	0.20641	carboxylic acid biosynthetic process
WP_208613875.1 MULTISPECIES: hypothetical protein [Arthrobacter]	GO:0016053	0.20015	organic acid biosynthetic process
WP_208613875.1 MULTISPECIES: hypothetical protein [Arthrobacter]	GO:0090407	0.18441	organophosphate biosynthetic process
WP_208613875.1 MULTISPECIES: hypothetical protein [Arthrobacter]	GO:0006790	0.17412	sulfur compound metabolic process
WP_208613875.1 MULTISPECIES: hypothetical protein [Arthrobacter]	GO:0044272	0.16679	sulfur compound biosynthetic process
WP_208613875.1 MULTISPECIES: hypothetical protein [Arthrobacter]	GO:1901135	0.15063	carbohydrate derivative metabolic process
WP_208613875.1 MULTISPECIES: hypothetical protein [Arthrobacter]	GO:0009056	0.14468	catabolic process
WP_208613875.1 MULTISPECIES: hypothetical protein [Arthrobacter]	GO:0032787	0.13102	monocarboxylic acid metabolic process
WP_208613875.1 MULTISPECIES: hypothetical protein [Arthrobacter]	GO:1901575	0.12749	organic substance catabolic process
WP_208613875.1 MULTISPECIES: hypothetical protein [Arthrobacter]	GO:0006520	0.12153	cellular amino acid metabolic process
WP_208613875.1 MULTISPECIES: hypothetical protein [Arthrobacter]	GO:0005975	0.12086	carbohydrate metabolic process
WP_208613875.1 MULTISPECIES: hypothetical protein [Arthrobacter]	GO:0044248	0.11665	cellular catabolic process
WP_208613875.1 MULTISPECIES: hypothetical protein [Arthrobacter]	GO:0008652	0.11416	cellular amino acid biosynthetic process
WP_208613875.1 MULTISPECIES: hypothetical protein [Arthrobacter]	GO:0006629	0.10918	lipid metabolic process
WP_208613875.1 MULTISPECIES: hypothetical protein [Arthrobacter]	GO:0044255	0.10624	cellular lipid metabolic process
WP_208613875.1 MULTISPECIES: hypothetical protein [Arthrobacter]	GO:0044282	0.10466	small molecule catabolic process
WP_208613875.1 MULTISPECIES: hypothetical protein [Arthrobacter]	GO:1901605	0.10148	alpha-amino acid metabolic process
WP_087075781.1 hypothetical protein [Arthrobacter agilis]	GO:0006796	0.19961	phosphate-containing compound metabolic process
WP_087075781.1 hypothetical protein [Arthrobacter agilis]	GO:0006793	0.19406	phosphorus metabolic process
WP_087075781.1 hypothetical protein [Arthrobacter agilis]	GO:0051234	0.19057	establishment of localization
WP_087075781.1 hypothetical protein [Arthrobacter agilis]	GO:0006810	0.18941	transport
WP_087075781.1 hypothetical protein [Arthrobacter agilis]	GO:0044283	0.16051	small molecule biosynthetic process
WP_087075781.1 hypothetical protein [Arthrobacter agilis]	GO:0006811	0.15866	ion transport
WP_087075781.1 hypothetical protein [Arthrobacter agilis]	GO:0055085	0.13355	transmembrane transport
WP_087075781.1 hypothetical protein [Arthrobacter agilis]	GO:0009056	0.12418	catabolic process
WP_087075781.1 hypothetical protein [Arthrobacter agilis]	GO:0006082	0.11748	organic acid metabolic process
WP_087075781.1 hypothetical protein [Arthrobacter agilis]	GO:0043436	0.11722	oxoacid metabolic process
WP_087075781.1 hypothetical protein [Arthrobacter agilis]	GO:0019752	0.11698	carboxylic acid metabolic process
WP_087075781.1 hypothetical protein [Arthrobacter agilis]	GO:0034220	0.10394	ion transmembrane transport
WP_087075781.1 hypothetical protein [Arthrobacter agilis]	GO:1901575	0.10378	organic substance catabolic process
WP_087075781.1 hypothetical protein [Arthrobacter agilis]	GO:0019637	0.10177	organophosphate metabolic process
WP_087071734.1 MULTISPECIES: zinc-ribbon domain-containing protein [Arthrobacter]	GO:0019222	0.27785	regulation of metabolic process
WP_087071734.1 MULTISPECIES: zinc-ribbon domain-containing protein [Arthrobacter]	GO:0031323	0.27779	regulation of cellular metabolic process
WP_087071734.1 MULTISPECIES: zinc-ribbon domain-containing protein [Arthrobacter]	GO:0080090	0.27282	regulation of primary metabolic process
WP_087071734.1 MULTISPECIES: zinc-ribbon domain-containing protein [Arthrobacter]	GO:0051171	0.26859	regulation of nitrogen compound metabolic process
WP_087071734.1 MULTISPECIES: zinc-ribbon domain-containing protein [Arthrobacter]	GO:0060255	0.26621	regulation of macromolecule metabolic process
WP_087071734.1 MULTISPECIES: zinc-ribbon domain-containing protein [Arthrobacter]	GO:0016070	0.2476	RNA metabolic process
WP_087071734.1 MULTISPECIES: zinc-ribbon domain-containing protein [Arthrobacter]	GO:0009889	0.23758	regulation of biosynthetic process
WP_087071734.1 MULTISPECIES: zinc-ribbon domain-containing protein [Arthrobacter]	GO:0097659	0.23535	nucleic acid-templated transcription
WP_087071734.1 MULTISPECIES: zinc-ribbon domain-containing protein [Arthrobacter]	GO:0051252	0.23493	regulation of RNA metabolic process
WP_087071734.1 MULTISPECIES: zinc-ribbon domain-containing protein [Arthrobacter]	GO:0031326	0.23484	regulation of cellular biosynthetic process
WP_087071734.1 MULTISPECIES: zinc-ribbon domain-containing protein [Arthrobacter]	GO:0019219	0.23462	regulation of nucleobase-containing compound metabolic process
WP_087071734.1 MULTISPECIES: zinc-ribbon domain-containing protein [Arthrobacter]	GO:0006351	0.23414	transcription, DNA-templated
WP_087071734.1 MULTISPECIES: zinc-ribbon domain-containing protein [Arthrobacter]	GO:0048518	0.23405	positive regulation of biological process
WP_087071734.1 MULTISPECIES: zinc-ribbon domain-containing protein [Arthrobacter]	GO:0010468	0.23172	regulation of gene expression
WP_087071734.1 MULTISPECIES: zinc-ribbon domain-containing protein [Arthrobacter]	GO:0010556	0.23113	regulation of macromolecule biosynthetic process
WP_087071734.1 MULTISPECIES: zinc-ribbon domain-containing protein [Arthrobacter]	GO:0032774	0.22935	RNA biosynthetic process
WP_087071734.1 MULTISPECIES: zinc-ribbon domain-containing protein [Arthrobacter]	GO:2000112	0.22852	regulation of cellular macromolecule biosynthetic process
WP_087071734.1 MULTISPECIES: zinc-ribbon domain-containing protein [Arthrobacter]	GO:2001141	0.22791	regulation of RNA biosynthetic process
WP_087071734.1 MULTISPECIES: zinc-ribbon domain-containing protein [Arthrobacter]	GO:1903506	0.22757	regulation of nucleic acid-templated transcription
WP_087071734.1 MULTISPECIES: zinc-ribbon domain-containing protein [Arthrobacter]	GO:0006355	0.22662	regulation of transcription, DNA-templated
WP_087071734.1 MULTISPECIES: zinc-ribbon domain-containing protein [Arthrobacter]	GO:0051716	0.222	cellular response to stimulus
WP_087071734.1 MULTISPECIES: zinc-ribbon domain-containing protein [Arthrobacter]	GO:0048522	0.22093	positive regulation of cellular process
WP_087071734.1 MULTISPECIES: zinc-ribbon domain-containing protein [Arthrobacter]	GO:0032501	0.21123	multicellular organismal process
WP_087071734.1 MULTISPECIES: zinc-ribbon domain-containing protein [Arthrobacter]	GO:0007154	0.20692	cell communication
WP_087071734.1 MULTISPECIES: zinc-ribbon domain-containing protein [Arthrobacter]	GO:0023052	0.20314	signaling
WP_087071734.1 MULTISPECIES: zinc-ribbon domain-containing protein [Arthrobacter]	GO:0007165	0.19823	signal transduction
WP_087071734.1 MULTISPECIES: zinc-ribbon domain-containing protein [Arthrobacter]	GO:0032502	0.18439	developmental process
WP_087071734.1 MULTISPECIES: zinc-ribbon domain-containing protein [Arthrobacter]	GO:0007275	0.18321	multicellular organism development
WP_087071734.1 MULTISPECIES: zinc-ribbon domain-containing protein [Arthrobacter]	GO:0016043	0.18211	cellular component organization
WP_087071734.1 MULTISPECIES: zinc-ribbon domain-containing protein [Arthrobacter]	GO:0034654	0.17997	nucleobase-containing compound biosynthetic process
WP_087071734.1 MULTISPECIES: zinc-ribbon domain-containing protein [Arthrobacter]	GO:0009893	0.1782	positive regulation of metabolic process
WP_087071734.1 MULTISPECIES: zinc-ribbon domain-containing protein [Arthrobacter]	GO:0048523	0.17727	negative regulation of cellular process
WP_087071734.1 MULTISPECIES: zinc-ribbon domain-containing protein [Arthrobacter]	GO:0048519	0.17533	negative regulation of biological process
WP_087071734.1 MULTISPECIES: zinc-ribbon domain-containing protein [Arthrobacter]	GO:0051234	0.17533	establishment of localization
WP_087071734.1 MULTISPECIES: zinc-ribbon domain-containing protein [Arthrobacter]	GO:0010604	0.17515	positive regulation of macromolecule metabolic process
WP_087071734.1 MULTISPECIES: zinc-ribbon domain-containing protein [Arthrobacter]	GO:0048856	0.17445	anatomical structure development
WP_087071734.1 MULTISPECIES: zinc-ribbon domain-containing protein [Arthrobacter]	GO:0006810	0.16936	transport
WP_087071734.1 MULTISPECIES: zinc-ribbon domain-containing protein [Arthrobacter]	GO:0051173	0.16656	positive regulation of nitrogen compound metabolic process
WP_087071734.1 MULTISPECIES: zinc-ribbon domain-containing protein [Arthrobacter]	GO:0031325	0.16569	positive regulation of cellular metabolic process
WP_087071734.1 MULTISPECIES: zinc-ribbon domain-containing protein [Arthrobacter]	GO:0006950	0.16518	response to stress
WP_087071734.1 MULTISPECIES: zinc-ribbon domain-containing protein [Arthrobacter]	GO:0043412	0.16514	macromolecule modification
WP_087071734.1 MULTISPECIES: zinc-ribbon domain-containing protein [Arthrobacter]	GO:0006366	0.16022	transcription by RNA polymerase II
WP_087071734.1 MULTISPECIES: zinc-ribbon domain-containing protein [Arthrobacter]	GO:0006357	0.15774	regulation of transcription by RNA polymerase II
WP_087071734.1 MULTISPECIES: zinc-ribbon domain-containing protein [Arthrobacter]	GO:0048583	0.15362	regulation of response to stimulus
WP_087071734.1 MULTISPECIES: zinc-ribbon domain-containing protein [Arthrobacter]	GO:0010628	0.15099	positive regulation of gene expression
WP_087071734.1 MULTISPECIES: zinc-ribbon domain-containing protein [Arthrobacter]	GO:0036211	0.15072	protein modification process
WP_087071734.1 MULTISPECIES: zinc-ribbon domain-containing protein [Arthrobacter]	GO:0006464	0.15067	cellular protein modification process
WP_087071734.1 MULTISPECIES: zinc-ribbon domain-containing protein [Arthrobacter]	GO:0048731	0.14975	system development
WP_087071734.1 MULTISPECIES: zinc-ribbon domain-containing protein [Arthrobacter]	GO:0044419	0.14881	biological process involved in interspecies interaction between organisms
WP_087071734.1 MULTISPECIES: zinc-ribbon domain-containing protein [Arthrobacter]	GO:0048869	0.14803	cellular developmental process
WP_087071734.1 MULTISPECIES: zinc-ribbon domain-containing protein [Arthrobacter]	GO:0030154	0.14771	cell differentiation
WP_087071734.1 MULTISPECIES: zinc-ribbon domain-containing protein [Arthrobacter]	GO:0043603	0.14758	cellular amide metabolic process
WP_087071734.1 MULTISPECIES: zinc-ribbon domain-containing protein [Arthrobacter]	GO:0009891	0.14704	positive regulation of biosynthetic process
WP_087071734.1 MULTISPECIES: zinc-ribbon domain-containing protein [Arthrobacter]	GO:0031328	0.1434	positive regulation of cellular biosynthetic process
WP_087071734.1 MULTISPECIES: zinc-ribbon domain-containing protein [Arthrobacter]	GO:0006996	0.14272	organelle organization
WP_087071734.1 MULTISPECIES: zinc-ribbon domain-containing protein [Arthrobacter]	GO:0051254	0.14232	positive regulation of RNA metabolic process
WP_087071734.1 MULTISPECIES: zinc-ribbon domain-containing protein [Arthrobacter]	GO:0045935	0.14214	positive regulation of nucleobase-containing compound metabolic process
WP_087071734.1 MULTISPECIES: zinc-ribbon domain-containing protein [Arthrobacter]	GO:0010557	0.14187	positive regulation of macromolecule biosynthetic process
WP_087071734.1 MULTISPECIES: zinc-ribbon domain-containing protein [Arthrobacter]	GO:0002376	0.14157	immune system process
WP_087071734.1 MULTISPECIES: zinc-ribbon domain-containing protein [Arthrobacter]	GO:1902680	0.14033	positive regulation of RNA biosynthetic process
WP_087071734.1 MULTISPECIES: zinc-ribbon domain-containing protein [Arthrobacter]	GO:1903508	0.14032	positive regulation of nucleic acid-templated transcription
WP_087071734.1 MULTISPECIES: zinc-ribbon domain-containing protein [Arthrobacter]	GO:0043604	0.13979	amide biosynthetic process
WP_087071734.1 MULTISPECIES: zinc-ribbon domain-containing protein [Arthrobacter]	GO:0006518	0.137	peptide metabolic process
WP_087071734.1 MULTISPECIES: zinc-ribbon domain-containing protein [Arthrobacter]	GO:0045893	0.13696	positive regulation of transcription, DNA-templated
WP_087071734.1 MULTISPECIES: zinc-ribbon domain-containing protein [Arthrobacter]	GO:0043043	0.13106	peptide biosynthetic process
WP_087071734.1 MULTISPECIES: zinc-ribbon domain-containing protein [Arthrobacter]	GO:0042221	0.13101	response to chemical
WP_087071734.1 MULTISPECIES: zinc-ribbon domain-containing protein [Arthrobacter]	GO:0006811	0.12986	ion transport
WP_087071734.1 MULTISPECIES: zinc-ribbon domain-containing protein [Arthrobacter]	GO:0006412	0.12784	translation
WP_087071734.1 MULTISPECIES: zinc-ribbon domain-containing protein [Arthrobacter]	GO:0009605	0.12738	response to external stimulus
WP_087071734.1 MULTISPECIES: zinc-ribbon domain-containing protein [Arthrobacter]	GO:0010033	0.12148	response to organic substance
WP_087071734.1 MULTISPECIES: zinc-ribbon domain-containing protein [Arthrobacter]	GO:0010646	0.12016	regulation of cell communication
WP_087071734.1 MULTISPECIES: zinc-ribbon domain-containing protein [Arthrobacter]	GO:0031324	0.11953	negative regulation of cellular metabolic process
WP_087071734.1 MULTISPECIES: zinc-ribbon domain-containing protein [Arthrobacter]	GO:0044085	0.11908	cellular component biogenesis
WP_087071734.1 MULTISPECIES: zinc-ribbon domain-containing protein [Arthrobacter]	GO:0023051	0.11903	regulation of signaling
WP_087071734.1 MULTISPECIES: zinc-ribbon domain-containing protein [Arthrobacter]	GO:0065009	0.11852	regulation of molecular function
WP_087071734.1 MULTISPECIES: zinc-ribbon domain-containing protein [Arthrobacter]	GO:0009966	0.11785	regulation of signal transduction
WP_087071734.1 MULTISPECIES: zinc-ribbon domain-containing protein [Arthrobacter]	GO:0022607	0.11573	cellular component assembly
WP_087071734.1 MULTISPECIES: zinc-ribbon domain-containing protein [Arthrobacter]	GO:0009892	0.11429	negative regulation of metabolic process
WP_087071734.1 MULTISPECIES: zinc-ribbon domain-containing protein [Arthrobacter]	GO:0051172	0.11413	negative regulation of nitrogen compound metabolic process
WP_087071734.1 MULTISPECIES: zinc-ribbon domain-containing protein [Arthrobacter]	GO:0006955	0.11247	immune response
WP_087071734.1 MULTISPECIES: zinc-ribbon domain-containing protein [Arthrobacter]	GO:0007166	0.11195	cell surface receptor signaling pathway
WP_087071734.1 MULTISPECIES: zinc-ribbon domain-containing protein [Arthrobacter]	GO:0070887	0.11077	cellular response to chemical stimulus
WP_087071734.1 MULTISPECIES: zinc-ribbon domain-containing protein [Arthrobacter]	GO:0071310	0.11008	cellular response to organic substance
WP_087071734.1 MULTISPECIES: zinc-ribbon domain-containing protein [Arthrobacter]	GO:0048513	0.10991	animal organ development
WP_087071734.1 MULTISPECIES: zinc-ribbon domain-containing protein [Arthrobacter]	GO:0045944	0.10986	positive regulation of transcription by RNA polymerase II
WP_087071734.1 MULTISPECIES: zinc-ribbon domain-containing protein [Arthrobacter]	GO:0033036	0.10927	macromolecule localization
WP_087071734.1 MULTISPECIES: zinc-ribbon domain-containing protein [Arthrobacter]	GO:0006952	0.10865	defense response
WP_087071734.1 MULTISPECIES: zinc-ribbon domain-containing protein [Arthrobacter]	GO:0010605	0.10752	negative regulation of macromolecule metabolic process
WP_087071734.1 MULTISPECIES: zinc-ribbon domain-containing protein [Arthrobacter]	GO:0051246	0.1045	regulation of protein metabolic process
WP_087071734.1 MULTISPECIES: zinc-ribbon domain-containing protein [Arthrobacter]	GO:0032268	0.10222	regulation of cellular protein metabolic process
WP_087071734.1 MULTISPECIES: zinc-ribbon domain-containing protein [Arthrobacter]	GO:0009607	0.10181	response to biotic stimulus
WP_087076371.1 MULTISPECIES: M23 family metallopeptidase [Arthrobacter]	GO:0006793	0.52845	phosphorus metabolic process
WP_087076371.1 MULTISPECIES: M23 family metallopeptidase [Arthrobacter]	GO:0006796	0.52623	phosphate-containing compound metabolic process
WP_087076371.1 MULTISPECIES: M23 family metallopeptidase [Arthrobacter]	GO:0019637	0.46515	organophosphate metabolic process
WP_087076371.1 MULTISPECIES: M23 family metallopeptidase [Arthrobacter]	GO:0009150	0.37574	purine ribonucleotide metabolic process
WP_087076371.1 MULTISPECIES: M23 family metallopeptidase [Arthrobacter]	GO:1901137	0.36964	carbohydrate derivative biosynthetic process
WP_087076371.1 MULTISPECIES: M23 family metallopeptidase [Arthrobacter]	GO:0046034	0.36332	ATP metabolic process
WP_087076371.1 MULTISPECIES: M23 family metallopeptidase [Arthrobacter]	GO:0019693	0.36248	ribose phosphate metabolic process
WP_087076371.1 MULTISPECIES: M23 family metallopeptidase [Arthrobacter]	GO:0009259	0.34681	ribonucleotide metabolic process
WP_087076371.1 MULTISPECIES: M23 family metallopeptidase [Arthrobacter]	GO:0072521	0.32473	purine-containing compound metabolic process
WP_087076371.1 MULTISPECIES: M23 family metallopeptidase [Arthrobacter]	GO:0006163	0.32409	purine nucleotide metabolic process
WP_087076371.1 MULTISPECIES: M23 family metallopeptidase [Arthrobacter]	GO:0051234	0.32073	establishment of localization
WP_087076371.1 MULTISPECIES: M23 family metallopeptidase [Arthrobacter]	GO:0055086	0.31972	nucleobase-containing small molecule metabolic process
WP_087076371.1 MULTISPECIES: M23 family metallopeptidase [Arthrobacter]	GO:0006810	0.31288	transport
WP_087076371.1 MULTISPECIES: M23 family metallopeptidase [Arthrobacter]	GO:0009117	0.30343	nucleotide metabolic process
WP_087076371.1 MULTISPECIES: M23 family metallopeptidase [Arthrobacter]	GO:0090407	0.29656	organophosphate biosynthetic process
WP_087076371.1 MULTISPECIES: M23 family metallopeptidase [Arthrobacter]	GO:0055085	0.29592	transmembrane transport
WP_087076371.1 MULTISPECIES: M23 family metallopeptidase [Arthrobacter]	GO:0006753	0.292	nucleoside phosphate metabolic process
WP_087076371.1 MULTISPECIES: M23 family metallopeptidase [Arthrobacter]	GO:0006812	0.28034	cation transport
WP_087076371.1 MULTISPECIES: M23 family metallopeptidase [Arthrobacter]	GO:0006811	0.26885	ion transport
WP_087076371.1 MULTISPECIES: M23 family metallopeptidase [Arthrobacter]	GO:0098662	0.2634	inorganic cation transmembrane transport
WP_087076371.1 MULTISPECIES: M23 family metallopeptidase [Arthrobacter]	GO:0098655	0.26176	cation transmembrane transport
WP_087076371.1 MULTISPECIES: M23 family metallopeptidase [Arthrobacter]	GO:0098660	0.24622	inorganic ion transmembrane transport
WP_087076371.1 MULTISPECIES: M23 family metallopeptidase [Arthrobacter]	GO:0034220	0.23918	ion transmembrane transport
WP_087076371.1 MULTISPECIES: M23 family metallopeptidase [Arthrobacter]	GO:0009056	0.1904	catabolic process
WP_087076371.1 MULTISPECIES: M23 family metallopeptidase [Arthrobacter]	GO:0046390	0.18527	ribose phosphate biosynthetic process
WP_087076371.1 MULTISPECIES: M23 family metallopeptidase [Arthrobacter]	GO:0009152	0.18127	purine ribonucleotide biosynthetic process
WP_087076371.1 MULTISPECIES: M23 family metallopeptidase [Arthrobacter]	GO:0009260	0.16967	ribonucleotide biosynthetic process
WP_087076371.1 MULTISPECIES: M23 family metallopeptidase [Arthrobacter]	GO:1902600	0.16806	proton transmembrane transport
WP_087076371.1 MULTISPECIES: M23 family metallopeptidase [Arthrobacter]	GO:1901575	0.15913	organic substance catabolic process
WP_087076371.1 MULTISPECIES: M23 family metallopeptidase [Arthrobacter]	GO:0034654	0.1514	nucleobase-containing compound biosynthetic process
WP_087076371.1 MULTISPECIES: M23 family metallopeptidase [Arthrobacter]	GO:0009165	0.14682	nucleotide biosynthetic process
WP_087076371.1 MULTISPECIES: M23 family metallopeptidase [Arthrobacter]	GO:0072522	0.14551	purine-containing compound biosynthetic process
WP_087076371.1 MULTISPECIES: M23 family metallopeptidase [Arthrobacter]	GO:1901293	0.14151	nucleoside phosphate biosynthetic process
WP_087076371.1 MULTISPECIES: M23 family metallopeptidase [Arthrobacter]	GO:0006164	0.14051	purine nucleotide biosynthetic process
WP_087076371.1 MULTISPECIES: M23 family metallopeptidase [Arthrobacter]	GO:0044248	0.1356	cellular catabolic process
WP_087076371.1 MULTISPECIES: M23 family metallopeptidase [Arthrobacter]	GO:0005975	0.12489	carbohydrate metabolic process
WP_087076371.1 MULTISPECIES: M23 family metallopeptidase [Arthrobacter]	GO:0006082	0.1235	organic acid metabolic process
WP_087076371.1 MULTISPECIES: M23 family metallopeptidase [Arthrobacter]	GO:0043436	0.11987	oxoacid metabolic process
WP_087076371.1 MULTISPECIES: M23 family metallopeptidase [Arthrobacter]	GO:0019752	0.1149	carboxylic acid metabolic process
WP_087077359.1 Ig-like domain-containing protein [Arthrobacter sedimenti]	GO:0006082	0.21269	organic acid metabolic process
WP_087077359.1 Ig-like domain-containing protein [Arthrobacter sedimenti]	GO:0043436	0.2035	oxoacid metabolic process
WP_087077359.1 Ig-like domain-containing protein [Arthrobacter sedimenti]	GO:0019752	0.198	carboxylic acid metabolic process
WP_087077359.1 Ig-like domain-containing protein [Arthrobacter sedimenti]	GO:0044283	0.19071	small molecule biosynthetic process
WP_087077359.1 Ig-like domain-containing protein [Arthrobacter sedimenti]	GO:1901575	0.17709	organic substance catabolic process
WP_087077359.1 Ig-like domain-containing protein [Arthrobacter sedimenti]	GO:0005975	0.1567	carbohydrate metabolic process
WP_087077359.1 Ig-like domain-containing protein [Arthrobacter sedimenti]	GO:0006796	0.15051	phosphate-containing compound metabolic process
WP_087077359.1 Ig-like domain-containing protein [Arthrobacter sedimenti]	GO:0006793	0.14871	phosphorus metabolic process
WP_087077359.1 Ig-like domain-containing protein [Arthrobacter sedimenti]	GO:0051234	0.14031	establishment of localization
WP_087077359.1 Ig-like domain-containing protein [Arthrobacter sedimenti]	GO:1901135	0.138	carbohydrate derivative metabolic process
WP_087077359.1 Ig-like domain-containing protein [Arthrobacter sedimenti]	GO:0006810	0.13648	transport
WP_087077359.1 Ig-like domain-containing protein [Arthrobacter sedimenti]	GO:0044248	0.13466	cellular catabolic process
WP_087077359.1 Ig-like domain-containing protein [Arthrobacter sedimenti]	GO:0016052	0.10369	carbohydrate catabolic process
WP_225437375.1 NlpC/P60 family protein [Arthrobacter sedimenti]	GO:0006082	0.24181	organic acid metabolic process
WP_225437375.1 NlpC/P60 family protein [Arthrobacter sedimenti]	GO:1901575	0.24144	organic substance catabolic process
WP_225437375.1 NlpC/P60 family protein [Arthrobacter sedimenti]	GO:0044283	0.23523	small molecule biosynthetic process
WP_225437375.1 NlpC/P60 family protein [Arthrobacter sedimenti]	GO:0043436	0.22872	oxoacid metabolic process
WP_225437375.1 NlpC/P60 family protein [Arthrobacter sedimenti]	GO:0019752	0.22608	carboxylic acid metabolic process
WP_225437375.1 NlpC/P60 family protein [Arthrobacter sedimenti]	GO:0005975	0.19224	carbohydrate metabolic process
WP_225437375.1 NlpC/P60 family protein [Arthrobacter sedimenti]	GO:0044248	0.18842	cellular catabolic process
WP_225437375.1 NlpC/P60 family protein [Arthrobacter sedimenti]	GO:0016052	0.18386	carbohydrate catabolic process
WP_225437375.1 NlpC/P60 family protein [Arthrobacter sedimenti]	GO:0006796	0.1832	phosphate-containing compound metabolic process
WP_225437375.1 NlpC/P60 family protein [Arthrobacter sedimenti]	GO:0006793	0.18262	phosphorus metabolic process
WP_225437375.1 NlpC/P60 family protein [Arthrobacter sedimenti]	GO:0006091	0.15507	generation of precursor metabolites and energy
WP_225437375.1 NlpC/P60 family protein [Arthrobacter sedimenti]	GO:0032787	0.14573	monocarboxylic acid metabolic process
WP_225437375.1 NlpC/P60 family protein [Arthrobacter sedimenti]	GO:1901135	0.13962	carbohydrate derivative metabolic process
WP_225437375.1 NlpC/P60 family protein [Arthrobacter sedimenti]	GO:0044282	0.12648	small molecule catabolic process
WP_225437375.1 NlpC/P60 family protein [Arthrobacter sedimenti]	GO:0006508	0.12451	proteolysis
WP_225437375.1 NlpC/P60 family protein [Arthrobacter sedimenti]	GO:0000272	0.12431	polysaccharide catabolic process
WP_225437375.1 NlpC/P60 family protein [Arthrobacter sedimenti]	GO:1901565	0.12317	organonitrogen compound catabolic process
WP_225437375.1 NlpC/P60 family protein [Arthrobacter sedimenti]	GO:0051234	0.12058	establishment of localization
WP_225437375.1 NlpC/P60 family protein [Arthrobacter sedimenti]	GO:0006810	0.12012	transport
WP_225437375.1 NlpC/P60 family protein [Arthrobacter sedimenti]	GO:0019637	0.11435	organophosphate metabolic process
WP_225437375.1 NlpC/P60 family protein [Arthrobacter sedimenti]	GO:0046394	0.10549	carboxylic acid biosynthetic process
WP_225437375.1 NlpC/P60 family protein [Arthrobacter sedimenti]	GO:0016053	0.10529	organic acid biosynthetic process
WP_087076157.1 MULTISPECIES: glycosyltransferase [Arthrobacter]	GO:0006793	0.35251	phosphorus metabolic process
WP_087076157.1 MULTISPECIES: glycosyltransferase [Arthrobacter]	GO:0006796	0.34544	phosphate-containing compound metabolic process
WP_087076157.1 MULTISPECIES: glycosyltransferase [Arthrobacter]	GO:0019637	0.2703	organophosphate metabolic process
WP_087076157.1 MULTISPECIES: glycosyltransferase [Arthrobacter]	GO:0090407	0.23	organophosphate biosynthetic process
WP_087076157.1 MULTISPECIES: glycosyltransferase [Arthrobacter]	GO:0044283	0.16868	small molecule biosynthetic process
WP_087076157.1 MULTISPECIES: glycosyltransferase [Arthrobacter]	GO:1901135	0.15505	carbohydrate derivative metabolic process
WP_087076157.1 MULTISPECIES: glycosyltransferase [Arthrobacter]	GO:0005975	0.15099	carbohydrate metabolic process
WP_087076157.1 MULTISPECIES: glycosyltransferase [Arthrobacter]	GO:0006790	0.11994	sulfur compound metabolic process
WP_087076157.1 MULTISPECIES: glycosyltransferase [Arthrobacter]	GO:0016310	0.11647	phosphorylation
WP_087076157.1 MULTISPECIES: glycosyltransferase [Arthrobacter]	GO:0006082	0.11406	organic acid metabolic process
WP_087076157.1 MULTISPECIES: glycosyltransferase [Arthrobacter]	GO:0044272	0.11299	sulfur compound biosynthetic process
WP_087076157.1 MULTISPECIES: glycosyltransferase [Arthrobacter]	GO:0043436	0.11214	oxoacid metabolic process
WP_087076157.1 MULTISPECIES: glycosyltransferase [Arthrobacter]	GO:1901137	0.11133	carbohydrate derivative biosynthetic process
WP_087076157.1 MULTISPECIES: glycosyltransferase [Arthrobacter]	GO:0019752	0.10946	carboxylic acid metabolic process
WP_087071940.1 MULTISPECIES: DUF4193 domain-containing protein [Arthrobacter]	GO:0019222	0.22253	regulation of metabolic process
WP_087071940.1 MULTISPECIES: DUF4193 domain-containing protein [Arthrobacter]	GO:0060255	0.2129	regulation of macromolecule metabolic process
WP_087071940.1 MULTISPECIES: DUF4193 domain-containing protein [Arthrobacter]	GO:0031323	0.21221	regulation of cellular metabolic process
WP_087071940.1 MULTISPECIES: DUF4193 domain-containing protein [Arthrobacter]	GO:0080090	0.20939	regulation of primary metabolic process
WP_087071940.1 MULTISPECIES: DUF4193 domain-containing protein [Arthrobacter]	GO:0051171	0.2055	regulation of nitrogen compound metabolic process
WP_087071940.1 MULTISPECIES: DUF4193 domain-containing protein [Arthrobacter]	GO:0016043	0.204	cellular component organization
WP_087071940.1 MULTISPECIES: DUF4193 domain-containing protein [Arthrobacter]	GO:0016070	0.19471	RNA metabolic process
WP_087071940.1 MULTISPECIES: DUF4193 domain-containing protein [Arthrobacter]	GO:0051716	0.18539	cellular response to stimulus
WP_087071940.1 MULTISPECIES: DUF4193 domain-containing protein [Arthrobacter]	GO:0036211	0.1695	protein modification process
WP_087071940.1 MULTISPECIES: DUF4193 domain-containing protein [Arthrobacter]	GO:0006464	0.16945	cellular protein modification process
WP_087071940.1 MULTISPECIES: DUF4193 domain-containing protein [Arthrobacter]	GO:0010468	0.16827	regulation of gene expression
WP_087071940.1 MULTISPECIES: DUF4193 domain-containing protein [Arthrobacter]	GO:0034654	0.16813	nucleobase-containing compound biosynthetic process
WP_087071940.1 MULTISPECIES: DUF4193 domain-containing protein [Arthrobacter]	GO:0043412	0.1671	macromolecule modification
WP_087071940.1 MULTISPECIES: DUF4193 domain-containing protein [Arthrobacter]	GO:0097659	0.16666	nucleic acid-templated transcription
WP_087071940.1 MULTISPECIES: DUF4193 domain-containing protein [Arthrobacter]	GO:0006351	0.16664	transcription, DNA-templated
WP_087071940.1 MULTISPECIES: DUF4193 domain-containing protein [Arthrobacter]	GO:0032774	0.16629	RNA biosynthetic process
WP_087071940.1 MULTISPECIES: DUF4193 domain-containing protein [Arthrobacter]	GO:0019219	0.16471	regulation of nucleobase-containing compound metabolic process
WP_087071940.1 MULTISPECIES: DUF4193 domain-containing protein [Arthrobacter]	GO:0051252	0.16219	regulation of RNA metabolic process
WP_087071940.1 MULTISPECIES: DUF4193 domain-containing protein [Arthrobacter]	GO:0009889	0.15832	regulation of biosynthetic process
WP_087071940.1 MULTISPECIES: DUF4193 domain-containing protein [Arthrobacter]	GO:0031326	0.15599	regulation of cellular biosynthetic process
WP_087071940.1 MULTISPECIES: DUF4193 domain-containing protein [Arthrobacter]	GO:0032501	0.15306	multicellular organismal process
WP_087071940.1 MULTISPECIES: DUF4193 domain-containing protein [Arthrobacter]	GO:0010556	0.15289	regulation of macromolecule biosynthetic process
WP_087071940.1 MULTISPECIES: DUF4193 domain-containing protein [Arthrobacter]	GO:0007154	0.15164	cell communication
WP_087071940.1 MULTISPECIES: DUF4193 domain-containing protein [Arthrobacter]	GO:0048519	0.15117	negative regulation of biological process
WP_087071940.1 MULTISPECIES: DUF4193 domain-containing protein [Arthrobacter]	GO:2000112	0.15074	regulation of cellular macromolecule biosynthetic process
WP_087071940.1 MULTISPECIES: DUF4193 domain-containing protein [Arthrobacter]	GO:2001141	0.14954	regulation of RNA biosynthetic process
WP_087071940.1 MULTISPECIES: DUF4193 domain-containing protein [Arthrobacter]	GO:1903506	0.149	regulation of nucleic acid-templated transcription
WP_087071940.1 MULTISPECIES: DUF4193 domain-containing protein [Arthrobacter]	GO:0051234	0.14845	establishment of localization
WP_087071940.1 MULTISPECIES: DUF4193 domain-containing protein [Arthrobacter]	GO:0006355	0.14797	regulation of transcription, DNA-templated
WP_087071940.1 MULTISPECIES: DUF4193 domain-containing protein [Arthrobacter]	GO:0048518	0.14744	positive regulation of biological process
WP_087071940.1 MULTISPECIES: DUF4193 domain-containing protein [Arthrobacter]	GO:0023052	0.14588	signaling
WP_087071940.1 MULTISPECIES: DUF4193 domain-containing protein [Arthrobacter]	GO:0048523	0.14308	negative regulation of cellular process
WP_087071940.1 MULTISPECIES: DUF4193 domain-containing protein [Arthrobacter]	GO:0032502	0.14276	developmental process
WP_087071940.1 MULTISPECIES: DUF4193 domain-containing protein [Arthrobacter]	GO:0006810	0.14274	transport
WP_087071940.1 MULTISPECIES: DUF4193 domain-containing protein [Arthrobacter]	GO:0006996	0.14143	organelle organization
WP_087071940.1 MULTISPECIES: DUF4193 domain-containing protein [Arthrobacter]	GO:0007165	0.13779	signal transduction
WP_087071940.1 MULTISPECIES: DUF4193 domain-containing protein [Arthrobacter]	GO:0006796	0.13745	phosphate-containing compound metabolic process
WP_087071940.1 MULTISPECIES: DUF4193 domain-containing protein [Arthrobacter]	GO:0006950	0.13681	response to stress
WP_087071940.1 MULTISPECIES: DUF4193 domain-containing protein [Arthrobacter]	GO:0048522	0.13679	positive regulation of cellular process
WP_087071940.1 MULTISPECIES: DUF4193 domain-containing protein [Arthrobacter]	GO:0048856	0.13481	anatomical structure development
WP_087071940.1 MULTISPECIES: DUF4193 domain-containing protein [Arthrobacter]	GO:0006793	0.13403	phosphorus metabolic process
WP_087071940.1 MULTISPECIES: DUF4193 domain-containing protein [Arthrobacter]	GO:0022607	0.13269	cellular component assembly
WP_087071940.1 MULTISPECIES: DUF4193 domain-containing protein [Arthrobacter]	GO:0044085	0.13199	cellular component biogenesis
WP_087071940.1 MULTISPECIES: DUF4193 domain-containing protein [Arthrobacter]	GO:0065009	0.12783	regulation of molecular function
WP_087071940.1 MULTISPECIES: DUF4193 domain-containing protein [Arthrobacter]	GO:0007275	0.12562	multicellular organism development
WP_087071940.1 MULTISPECIES: DUF4193 domain-containing protein [Arthrobacter]	GO:0042221	0.1226	response to chemical
WP_087071940.1 MULTISPECIES: DUF4193 domain-containing protein [Arthrobacter]	GO:0050790	0.1161	regulation of catalytic activity
WP_087071940.1 MULTISPECIES: DUF4193 domain-containing protein [Arthrobacter]	GO:0006811	0.10762	ion transport
WP_087071940.1 MULTISPECIES: DUF4193 domain-containing protein [Arthrobacter]	GO:0048731	0.10474	system development
WP_087071940.1 MULTISPECIES: DUF4193 domain-containing protein [Arthrobacter]	GO:0048869	0.10454	cellular developmental process
WP_087071940.1 MULTISPECIES: DUF4193 domain-containing protein [Arthrobacter]	GO:0009892	0.10421	negative regulation of metabolic process
WP_087071940.1 MULTISPECIES: DUF4193 domain-containing protein [Arthrobacter]	GO:0030154	0.10327	cell differentiation
WP_087071940.1 MULTISPECIES: DUF4193 domain-containing protein [Arthrobacter]	GO:0033036	0.10316	macromolecule localization
WP_087071940.1 MULTISPECIES: DUF4193 domain-containing protein [Arthrobacter]	GO:0009893	0.10256	positive regulation of metabolic process
WP_087071940.1 MULTISPECIES: DUF4193 domain-containing protein [Arthrobacter]	GO:0009056	0.10252	catabolic process
WP_087071940.1 MULTISPECIES: DUF4193 domain-containing protein [Arthrobacter]	GO:0048583	0.10159	regulation of response to stimulus
WP_087071940.1 MULTISPECIES: DUF4193 domain-containing protein [Arthrobacter]	GO:0044419	0.10129	biological process involved in interspecies interaction between organisms
WP_087071641.1 MULTISPECIES: ABC transporter permease [Arthrobacter]	GO:0006811	0.40773	ion transport
WP_087071641.1 MULTISPECIES: ABC transporter permease [Arthrobacter]	GO:0006810	0.40709	transport
WP_087071641.1 MULTISPECIES: ABC transporter permease [Arthrobacter]	GO:0034220	0.40453	ion transmembrane transport
WP_087071641.1 MULTISPECIES: ABC transporter permease [Arthrobacter]	GO:0051234	0.40125	establishment of localization
WP_087071641.1 MULTISPECIES: ABC transporter permease [Arthrobacter]	GO:0006796	0.38855	phosphate-containing compound metabolic process
WP_087071641.1 MULTISPECIES: ABC transporter permease [Arthrobacter]	GO:0006793	0.36897	phosphorus metabolic process
WP_087071641.1 MULTISPECIES: ABC transporter permease [Arthrobacter]	GO:0046034	0.24113	ATP metabolic process
WP_087071641.1 MULTISPECIES: ABC transporter permease [Arthrobacter]	GO:0006091	0.23342	generation of precursor metabolites and energy
WP_087071641.1 MULTISPECIES: ABC transporter permease [Arthrobacter]	GO:0006812	0.23158	cation transport
WP_087071641.1 MULTISPECIES: ABC transporter permease [Arthrobacter]	GO:0019637	0.22209	organophosphate metabolic process
WP_087071641.1 MULTISPECIES: ABC transporter permease [Arthrobacter]	GO:0098655	0.21082	cation transmembrane transport
WP_087071641.1 MULTISPECIES: ABC transporter permease [Arthrobacter]	GO:0098660	0.2102	inorganic ion transmembrane transport
WP_087071641.1 MULTISPECIES: ABC transporter permease [Arthrobacter]	GO:0090407	0.19318	organophosphate biosynthetic process
WP_087071641.1 MULTISPECIES: ABC transporter permease [Arthrobacter]	GO:0098662	0.1777	inorganic cation transmembrane transport
WP_087071641.1 MULTISPECIES: ABC transporter permease [Arthrobacter]	GO:1901135	0.16616	carbohydrate derivative metabolic process
WP_087071641.1 MULTISPECIES: ABC transporter permease [Arthrobacter]	GO:0022900	0.15679	electron transport chain
WP_087071641.1 MULTISPECIES: ABC transporter permease [Arthrobacter]	GO:0045333	0.15303	cellular respiration
WP_087071641.1 MULTISPECIES: ABC transporter permease [Arthrobacter]	GO:0006820	0.15196	anion transport
WP_087071641.1 MULTISPECIES: ABC transporter permease [Arthrobacter]	GO:0098656	0.1304	anion transmembrane transport
WP_087071641.1 MULTISPECIES: ABC transporter permease [Arthrobacter]	GO:0008654	0.11956	phospholipid biosynthetic process
WP_087071641.1 MULTISPECIES: ABC transporter permease [Arthrobacter]	GO:0015980	0.10926	energy derivation by oxidation of organic compounds
WP_087071641.1 MULTISPECIES: ABC transporter permease [Arthrobacter]	GO:0016310	0.10797	phosphorylation
WP_087076521.1 MULTISPECIES: DEAD/DEAH box helicase [Arthrobacter]	GO:0016070	0.32834	RNA metabolic process
WP_087076521.1 MULTISPECIES: DEAD/DEAH box helicase [Arthrobacter]	GO:0034660	0.31773	ncRNA metabolic process
WP_087076521.1 MULTISPECIES: DEAD/DEAH box helicase [Arthrobacter]	GO:0034470	0.29716	ncRNA processing
WP_087076521.1 MULTISPECIES: DEAD/DEAH box helicase [Arthrobacter]	GO:0022613	0.27087	ribonucleoprotein complex biogenesis
WP_087076521.1 MULTISPECIES: DEAD/DEAH box helicase [Arthrobacter]	GO:0042254	0.26636	ribosome biogenesis
WP_087076521.1 MULTISPECIES: DEAD/DEAH box helicase [Arthrobacter]	GO:0044085	0.19528	cellular component biogenesis
WP_087076521.1 MULTISPECIES: DEAD/DEAH box helicase [Arthrobacter]	GO:0016072	0.19304	rRNA metabolic process
WP_087076521.1 MULTISPECIES: DEAD/DEAH box helicase [Arthrobacter]	GO:0006364	0.18856	rRNA processing
WP_087076521.1 MULTISPECIES: DEAD/DEAH box helicase [Arthrobacter]	GO:0009056	0.1399	catabolic process
WP_087076521.1 MULTISPECIES: DEAD/DEAH box helicase [Arthrobacter]	GO:0043603	0.13194	cellular amide metabolic process
WP_087076521.1 MULTISPECIES: DEAD/DEAH box helicase [Arthrobacter]	GO:1901575	0.13115	organic substance catabolic process
WP_087076521.1 MULTISPECIES: DEAD/DEAH box helicase [Arthrobacter]	GO:0043604	0.10873	amide biosynthetic process
WP_087076521.1 MULTISPECIES: DEAD/DEAH box helicase [Arthrobacter]	GO:0044248	0.10661	cellular catabolic process
WP_087076521.1 MULTISPECIES: DEAD/DEAH box helicase [Arthrobacter]	GO:0006518	0.10562	peptide metabolic process
WP_233668157.1 YlxR family protein [Arthrobacter sedimenti]	GO:0016070	0.24482	RNA metabolic process
WP_233668157.1 YlxR family protein [Arthrobacter sedimenti]	GO:0043603	0.20609	cellular amide metabolic process
WP_233668157.1 YlxR family protein [Arthrobacter sedimenti]	GO:0043604	0.20159	amide biosynthetic process
WP_233668157.1 YlxR family protein [Arthrobacter sedimenti]	GO:0031323	0.19475	regulation of cellular metabolic process
WP_233668157.1 YlxR family protein [Arthrobacter sedimenti]	GO:0080090	0.19456	regulation of primary metabolic process
WP_233668157.1 YlxR family protein [Arthrobacter sedimenti]	GO:0019222	0.192	regulation of metabolic process
WP_233668157.1 YlxR family protein [Arthrobacter sedimenti]	GO:0051171	0.19185	regulation of nitrogen compound metabolic process
WP_233668157.1 YlxR family protein [Arthrobacter sedimenti]	GO:0060255	0.18542	regulation of macromolecule metabolic process
WP_233668157.1 YlxR family protein [Arthrobacter sedimenti]	GO:0032774	0.18212	RNA biosynthetic process
WP_233668157.1 YlxR family protein [Arthrobacter sedimenti]	GO:0006351	0.18074	transcription, DNA-templated
WP_233668157.1 YlxR family protein [Arthrobacter sedimenti]	GO:0097659	0.18054	nucleic acid-templated transcription
WP_233668157.1 YlxR family protein [Arthrobacter sedimenti]	GO:0019219	0.17766	regulation of nucleobase-containing compound metabolic process
WP_233668157.1 YlxR family protein [Arthrobacter sedimenti]	GO:0051252	0.17576	regulation of RNA metabolic process
WP_233668157.1 YlxR family protein [Arthrobacter sedimenti]	GO:0006518	0.16879	peptide metabolic process
WP_233668157.1 YlxR family protein [Arthrobacter sedimenti]	GO:0043043	0.16573	peptide biosynthetic process
WP_233668157.1 YlxR family protein [Arthrobacter sedimenti]	GO:2001141	0.16438	regulation of RNA biosynthetic process
WP_233668157.1 YlxR family protein [Arthrobacter sedimenti]	GO:0006412	0.16419	translation
WP_233668157.1 YlxR family protein [Arthrobacter sedimenti]	GO:1903506	0.16369	regulation of nucleic acid-templated transcription
WP_233668157.1 YlxR family protein [Arthrobacter sedimenti]	GO:0006355	0.16276	regulation of transcription, DNA-templated
WP_233668157.1 YlxR family protein [Arthrobacter sedimenti]	GO:0009889	0.16261	regulation of biosynthetic process
WP_233668157.1 YlxR family protein [Arthrobacter sedimenti]	GO:0031326	0.16186	regulation of cellular biosynthetic process
WP_233668157.1 YlxR family protein [Arthrobacter sedimenti]	GO:0010468	0.16025	regulation of gene expression
WP_233668157.1 YlxR family protein [Arthrobacter sedimenti]	GO:0010556	0.15915	regulation of macromolecule biosynthetic process
WP_233668157.1 YlxR family protein [Arthrobacter sedimenti]	GO:2000112	0.15717	regulation of cellular macromolecule biosynthetic process
WP_233668157.1 YlxR family protein [Arthrobacter sedimenti]	GO:0034654	0.15517	nucleobase-containing compound biosynthetic process
WP_233668157.1 YlxR family protein [Arthrobacter sedimenti]	GO:0043412	0.15139	macromolecule modification
WP_233668157.1 YlxR family protein [Arthrobacter sedimenti]	GO:0051716	0.14346	cellular response to stimulus
WP_233668157.1 YlxR family protein [Arthrobacter sedimenti]	GO:0016043	0.1423	cellular component organization
WP_233668157.1 YlxR family protein [Arthrobacter sedimenti]	GO:0036211	0.12298	protein modification process
WP_233668157.1 YlxR family protein [Arthrobacter sedimenti]	GO:0006464	0.12294	cellular protein modification process
WP_233668157.1 YlxR family protein [Arthrobacter sedimenti]	GO:0032501	0.11597	multicellular organismal process
WP_233668157.1 YlxR family protein [Arthrobacter sedimenti]	GO:0006950	0.11433	response to stress
WP_233668157.1 YlxR family protein [Arthrobacter sedimenti]	GO:0006396	0.11281	RNA processing
WP_233668157.1 YlxR family protein [Arthrobacter sedimenti]	GO:0048518	0.10972	positive regulation of biological process
WP_233668157.1 YlxR family protein [Arthrobacter sedimenti]	GO:0048519	0.10841	negative regulation of biological process
WP_233668157.1 YlxR family protein [Arthrobacter sedimenti]	GO:0006996	0.10764	organelle organization
WP_233668157.1 YlxR family protein [Arthrobacter sedimenti]	GO:0007154	0.10686	cell communication
WP_233668157.1 YlxR family protein [Arthrobacter sedimenti]	GO:0048523	0.1058	negative regulation of cellular process
WP_233668157.1 YlxR family protein [Arthrobacter sedimenti]	GO:0023052	0.1048	signaling
WP_233668157.1 YlxR family protein [Arthrobacter sedimenti]	GO:0044085	0.10256	cellular component biogenesis
WP_233668157.1 YlxR family protein [Arthrobacter sedimenti]	GO:0032502	0.10198	developmental process
WP_233668157.1 YlxR family protein [Arthrobacter sedimenti]	GO:0048522	0.10173	positive regulation of cellular process
WP_233668157.1 YlxR family protein [Arthrobacter sedimenti]	GO:0007275	0.10109	multicellular organism development
WP_233668157.1 YlxR family protein [Arthrobacter sedimenti]	GO:0090305	0.10027	nucleic acid phosphodiester bond hydrolysis
WP_087072128.1 MULTISPECIES: TSUP family transporter [Arthrobacter]	GO:0006793	0.3971	phosphorus metabolic process
WP_087072128.1 MULTISPECIES: TSUP family transporter [Arthrobacter]	GO:0006796	0.39043	phosphate-containing compound metabolic process
WP_087072128.1 MULTISPECIES: TSUP family transporter [Arthrobacter]	GO:0055085	0.38353	transmembrane transport
WP_087072128.1 MULTISPECIES: TSUP family transporter [Arthrobacter]	GO:0006810	0.31685	transport
WP_087072128.1 MULTISPECIES: TSUP family transporter [Arthrobacter]	GO:0051234	0.31592	establishment of localization
WP_087072128.1 MULTISPECIES: TSUP family transporter [Arthrobacter]	GO:0006811	0.2889	ion transport
WP_087072128.1 MULTISPECIES: TSUP family transporter [Arthrobacter]	GO:0034220	0.28061	ion transmembrane transport
WP_087072128.1 MULTISPECIES: TSUP family transporter [Arthrobacter]	GO:0090407	0.25952	organophosphate biosynthetic process
WP_087072128.1 MULTISPECIES: TSUP family transporter [Arthrobacter]	GO:0019637	0.25091	organophosphate metabolic process
WP_087072128.1 MULTISPECIES: TSUP family transporter [Arthrobacter]	GO:1901135	0.24702	carbohydrate derivative metabolic process
WP_087072128.1 MULTISPECIES: TSUP family transporter [Arthrobacter]	GO:1901137	0.2277	carbohydrate derivative biosynthetic process
WP_087072128.1 MULTISPECIES: TSUP family transporter [Arthrobacter]	GO:0044283	0.18808	small molecule biosynthetic process
WP_087072128.1 MULTISPECIES: TSUP family transporter [Arthrobacter]	GO:0006812	0.17685	cation transport
WP_087072128.1 MULTISPECIES: TSUP family transporter [Arthrobacter]	GO:0006082	0.17039	organic acid metabolic process
WP_087072128.1 MULTISPECIES: TSUP family transporter [Arthrobacter]	GO:0019752	0.1693	carboxylic acid metabolic process
WP_087072128.1 MULTISPECIES: TSUP family transporter [Arthrobacter]	GO:0098655	0.16766	cation transmembrane transport
WP_087072128.1 MULTISPECIES: TSUP family transporter [Arthrobacter]	GO:0043436	0.16697	oxoacid metabolic process
WP_087072128.1 MULTISPECIES: TSUP family transporter [Arthrobacter]	GO:1901605	0.16388	alpha-amino acid metabolic process
WP_087072128.1 MULTISPECIES: TSUP family transporter [Arthrobacter]	GO:0098660	0.15454	inorganic ion transmembrane transport
WP_087072128.1 MULTISPECIES: TSUP family transporter [Arthrobacter]	GO:0098662	0.15263	inorganic cation transmembrane transport
WP_087072128.1 MULTISPECIES: TSUP family transporter [Arthrobacter]	GO:0006091	0.13846	generation of precursor metabolites and energy
WP_087072128.1 MULTISPECIES: TSUP family transporter [Arthrobacter]	GO:0006520	0.12976	cellular amino acid metabolic process
WP_087072128.1 MULTISPECIES: TSUP family transporter [Arthrobacter]	GO:0055086	0.12777	nucleobase-containing small molecule metabolic process
WP_087072128.1 MULTISPECIES: TSUP family transporter [Arthrobacter]	GO:0022900	0.10807	electron transport chain
WP_087072128.1 MULTISPECIES: TSUP family transporter [Arthrobacter]	GO:0046034	0.10782	ATP metabolic process
WP_087072128.1 MULTISPECIES: TSUP family transporter [Arthrobacter]	GO:0009117	0.10308	nucleotide metabolic process
WP_087072128.1 MULTISPECIES: TSUP family transporter [Arthrobacter]	GO:0006753	0.10021	nucleoside phosphate metabolic process
WP_087076806.1 MULTISPECIES: TIGR03885 family FMN-dependent LLM class oxidoreductase [Arthrobacter]	GO:0044283	0.18328	small molecule biosynthetic process
WP_087076806.1 MULTISPECIES: TIGR03885 family FMN-dependent LLM class oxidoreductase [Arthrobacter]	GO:0036211	0.15169	protein modification process
WP_087076806.1 MULTISPECIES: TIGR03885 family FMN-dependent LLM class oxidoreductase [Arthrobacter]	GO:0006464	0.15166	cellular protein modification process
WP_087076806.1 MULTISPECIES: TIGR03885 family FMN-dependent LLM class oxidoreductase [Arthrobacter]	GO:0009056	0.14755	catabolic process
WP_087076806.1 MULTISPECIES: TIGR03885 family FMN-dependent LLM class oxidoreductase [Arthrobacter]	GO:0006793	0.14608	phosphorus metabolic process
WP_087076806.1 MULTISPECIES: TIGR03885 family FMN-dependent LLM class oxidoreductase [Arthrobacter]	GO:0006796	0.14315	phosphate-containing compound metabolic process
WP_087076806.1 MULTISPECIES: TIGR03885 family FMN-dependent LLM class oxidoreductase [Arthrobacter]	GO:0016070	0.13825	RNA metabolic process
WP_087076806.1 MULTISPECIES: TIGR03885 family FMN-dependent LLM class oxidoreductase [Arthrobacter]	GO:0051716	0.13593	cellular response to stimulus
WP_087076806.1 MULTISPECIES: TIGR03885 family FMN-dependent LLM class oxidoreductase [Arthrobacter]	GO:0044248	0.12983	cellular catabolic process
WP_087076806.1 MULTISPECIES: TIGR03885 family FMN-dependent LLM class oxidoreductase [Arthrobacter]	GO:1901575	0.12474	organic substance catabolic process
WP_087076806.1 MULTISPECIES: TIGR03885 family FMN-dependent LLM class oxidoreductase [Arthrobacter]	GO:0006082	0.12358	organic acid metabolic process
WP_087076806.1 MULTISPECIES: TIGR03885 family FMN-dependent LLM class oxidoreductase [Arthrobacter]	GO:0043436	0.12319	oxoacid metabolic process
WP_087076806.1 MULTISPECIES: TIGR03885 family FMN-dependent LLM class oxidoreductase [Arthrobacter]	GO:0019752	0.12076	carboxylic acid metabolic process
WP_087076806.1 MULTISPECIES: TIGR03885 family FMN-dependent LLM class oxidoreductase [Arthrobacter]	GO:0006950	0.1198	response to stress
WP_087076806.1 MULTISPECIES: TIGR03885 family FMN-dependent LLM class oxidoreductase [Arthrobacter]	GO:0044085	0.10723	cellular component biogenesis
WP_087076806.1 MULTISPECIES: TIGR03885 family FMN-dependent LLM class oxidoreductase [Arthrobacter]	GO:0006790	0.10292	sulfur compound metabolic process
WP_087074477.1 MULTISPECIES: TetR/AcrR family transcriptional regulator [Arthrobacter]	GO:0019222	0.56373	regulation of metabolic process
WP_087074477.1 MULTISPECIES: TetR/AcrR family transcriptional regulator [Arthrobacter]	GO:0060255	0.5595	regulation of macromolecule metabolic process
WP_087074477.1 MULTISPECIES: TetR/AcrR family transcriptional regulator [Arthrobacter]	GO:0031323	0.55726	regulation of cellular metabolic process
WP_087074477.1 MULTISPECIES: TetR/AcrR family transcriptional regulator [Arthrobacter]	GO:0080090	0.55127	regulation of primary metabolic process
WP_087074477.1 MULTISPECIES: TetR/AcrR family transcriptional regulator [Arthrobacter]	GO:0051171	0.54619	regulation of nitrogen compound metabolic process
WP_087074477.1 MULTISPECIES: TetR/AcrR family transcriptional regulator [Arthrobacter]	GO:0019219	0.5389	regulation of nucleobase-containing compound metabolic process
WP_087074477.1 MULTISPECIES: TetR/AcrR family transcriptional regulator [Arthrobacter]	GO:0016070	0.53727	RNA metabolic process
WP_087074477.1 MULTISPECIES: TetR/AcrR family transcriptional regulator [Arthrobacter]	GO:0051252	0.5301	regulation of RNA metabolic process
WP_087074477.1 MULTISPECIES: TetR/AcrR family transcriptional regulator [Arthrobacter]	GO:0032774	0.52896	RNA biosynthetic process
WP_087074477.1 MULTISPECIES: TetR/AcrR family transcriptional regulator [Arthrobacter]	GO:0031326	0.52455	regulation of cellular biosynthetic process
WP_087074477.1 MULTISPECIES: TetR/AcrR family transcriptional regulator [Arthrobacter]	GO:0006351	0.52433	transcription, DNA-templated
WP_087074477.1 MULTISPECIES: TetR/AcrR family transcriptional regulator [Arthrobacter]	GO:0097659	0.52369	nucleic acid-templated transcription
WP_087074477.1 MULTISPECIES: TetR/AcrR family transcriptional regulator [Arthrobacter]	GO:0009889	0.52327	regulation of biosynthetic process
WP_087074477.1 MULTISPECIES: TetR/AcrR family transcriptional regulator [Arthrobacter]	GO:0010556	0.52227	regulation of macromolecule biosynthetic process
WP_087074477.1 MULTISPECIES: TetR/AcrR family transcriptional regulator [Arthrobacter]	GO:2000112	0.5209	regulation of cellular macromolecule biosynthetic process
WP_087074477.1 MULTISPECIES: TetR/AcrR family transcriptional regulator [Arthrobacter]	GO:2001141	0.51789	regulation of RNA biosynthetic process
WP_087074477.1 MULTISPECIES: TetR/AcrR family transcriptional regulator [Arthrobacter]	GO:1903506	0.51739	regulation of nucleic acid-templated transcription
WP_087074477.1 MULTISPECIES: TetR/AcrR family transcriptional regulator [Arthrobacter]	GO:0010468	0.51703	regulation of gene expression
WP_087074477.1 MULTISPECIES: TetR/AcrR family transcriptional regulator [Arthrobacter]	GO:0006355	0.51692	regulation of transcription, DNA-templated
WP_087074477.1 MULTISPECIES: TetR/AcrR family transcriptional regulator [Arthrobacter]	GO:0034654	0.43829	nucleobase-containing compound biosynthetic process
WP_087074477.1 MULTISPECIES: TetR/AcrR family transcriptional regulator [Arthrobacter]	GO:0048519	0.24125	negative regulation of biological process
WP_087074477.1 MULTISPECIES: TetR/AcrR family transcriptional regulator [Arthrobacter]	GO:0048523	0.22701	negative regulation of cellular process
WP_087074477.1 MULTISPECIES: TetR/AcrR family transcriptional regulator [Arthrobacter]	GO:0051716	0.21055	cellular response to stimulus
WP_087074477.1 MULTISPECIES: TetR/AcrR family transcriptional regulator [Arthrobacter]	GO:0009892	0.18426	negative regulation of metabolic process
WP_087074477.1 MULTISPECIES: TetR/AcrR family transcriptional regulator [Arthrobacter]	GO:0007154	0.17837	cell communication
WP_087074477.1 MULTISPECIES: TetR/AcrR family transcriptional regulator [Arthrobacter]	GO:0010605	0.17625	negative regulation of macromolecule metabolic process
WP_087074477.1 MULTISPECIES: TetR/AcrR family transcriptional regulator [Arthrobacter]	GO:0031324	0.16589	negative regulation of cellular metabolic process
WP_087074477.1 MULTISPECIES: TetR/AcrR family transcriptional regulator [Arthrobacter]	GO:0006950	0.16253	response to stress
WP_087074477.1 MULTISPECIES: TetR/AcrR family transcriptional regulator [Arthrobacter]	GO:0016043	0.16235	cellular component organization
WP_087074477.1 MULTISPECIES: TetR/AcrR family transcriptional regulator [Arthrobacter]	GO:0051172	0.15807	negative regulation of nitrogen compound metabolic process
WP_087074477.1 MULTISPECIES: TetR/AcrR family transcriptional regulator [Arthrobacter]	GO:0010629	0.15454	negative regulation of gene expression
WP_087074477.1 MULTISPECIES: TetR/AcrR family transcriptional regulator [Arthrobacter]	GO:0043412	0.14525	macromolecule modification
WP_087074477.1 MULTISPECIES: TetR/AcrR family transcriptional regulator [Arthrobacter]	GO:0045934	0.13949	negative regulation of nucleobase-containing compound metabolic process
WP_087074477.1 MULTISPECIES: TetR/AcrR family transcriptional regulator [Arthrobacter]	GO:0032501	0.13552	multicellular organismal process
WP_087074477.1 MULTISPECIES: TetR/AcrR family transcriptional regulator [Arthrobacter]	GO:0051253	0.1296	negative regulation of RNA metabolic process
WP_087074477.1 MULTISPECIES: TetR/AcrR family transcriptional regulator [Arthrobacter]	GO:0032502	0.1295	developmental process
WP_087074477.1 MULTISPECIES: TetR/AcrR family transcriptional regulator [Arthrobacter]	GO:0031327	0.1278	negative regulation of cellular biosynthetic process
WP_087074477.1 MULTISPECIES: TetR/AcrR family transcriptional regulator [Arthrobacter]	GO:0048518	0.1277	positive regulation of biological process
WP_087074477.1 MULTISPECIES: TetR/AcrR family transcriptional regulator [Arthrobacter]	GO:0009890	0.12725	negative regulation of biosynthetic process
WP_087074477.1 MULTISPECIES: TetR/AcrR family transcriptional regulator [Arthrobacter]	GO:0010558	0.12472	negative regulation of macromolecule biosynthetic process
WP_087074477.1 MULTISPECIES: TetR/AcrR family transcriptional regulator [Arthrobacter]	GO:0006259	0.12383	DNA metabolic process
WP_087074477.1 MULTISPECIES: TetR/AcrR family transcriptional regulator [Arthrobacter]	GO:2000113	0.12319	negative regulation of cellular macromolecule biosynthetic process
WP_087074477.1 MULTISPECIES: TetR/AcrR family transcriptional regulator [Arthrobacter]	GO:1903507	0.12312	negative regulation of nucleic acid-templated transcription
WP_087074477.1 MULTISPECIES: TetR/AcrR family transcriptional regulator [Arthrobacter]	GO:1902679	0.123	negative regulation of RNA biosynthetic process
WP_087074477.1 MULTISPECIES: TetR/AcrR family transcriptional regulator [Arthrobacter]	GO:0033554	0.12288	cellular response to stress
WP_087074477.1 MULTISPECIES: TetR/AcrR family transcriptional regulator [Arthrobacter]	GO:0045892	0.12145	negative regulation of transcription, DNA-templated
WP_087074477.1 MULTISPECIES: TetR/AcrR family transcriptional regulator [Arthrobacter]	GO:0048522	0.12011	positive regulation of cellular process
WP_087074477.1 MULTISPECIES: TetR/AcrR family transcriptional regulator [Arthrobacter]	GO:0006796	0.11881	phosphate-containing compound metabolic process
WP_087074477.1 MULTISPECIES: TetR/AcrR family transcriptional regulator [Arthrobacter]	GO:0048856	0.11858	anatomical structure development
WP_087074477.1 MULTISPECIES: TetR/AcrR family transcriptional regulator [Arthrobacter]	GO:0006464	0.1182	cellular protein modification process
WP_087074477.1 MULTISPECIES: TetR/AcrR family transcriptional regulator [Arthrobacter]	GO:0036211	0.11819	protein modification process
WP_087074477.1 MULTISPECIES: TetR/AcrR family transcriptional regulator [Arthrobacter]	GO:0009605	0.11769	response to external stimulus
WP_087074477.1 MULTISPECIES: TetR/AcrR family transcriptional regulator [Arthrobacter]	GO:0007275	0.1147	multicellular organism development
WP_087074477.1 MULTISPECIES: TetR/AcrR family transcriptional regulator [Arthrobacter]	GO:0023052	0.11251	signaling
WP_087074477.1 MULTISPECIES: TetR/AcrR family transcriptional regulator [Arthrobacter]	GO:0006793	0.11182	phosphorus metabolic process
WP_087074477.1 MULTISPECIES: TetR/AcrR family transcriptional regulator [Arthrobacter]	GO:0044085	0.1108	cellular component biogenesis
WP_087074477.1 MULTISPECIES: TetR/AcrR family transcriptional regulator [Arthrobacter]	GO:0006996	0.1093	organelle organization
WP_087074477.1 MULTISPECIES: TetR/AcrR family transcriptional regulator [Arthrobacter]	GO:0007165	0.10696	signal transduction
WP_087074477.1 MULTISPECIES: TetR/AcrR family transcriptional regulator [Arthrobacter]	GO:0006974	0.10159	cellular response to DNA damage stimulus
WP_087072272.1 MULTISPECIES: hypothetical protein [Arthrobacter]	GO:0044283	0.36306	small molecule biosynthetic process
WP_087072272.1 MULTISPECIES: hypothetical protein [Arthrobacter]	GO:0006796	0.29868	phosphate-containing compound metabolic process
WP_087072272.1 MULTISPECIES: hypothetical protein [Arthrobacter]	GO:0006793	0.28866	phosphorus metabolic process
WP_087072272.1 MULTISPECIES: hypothetical protein [Arthrobacter]	GO:0019637	0.25819	organophosphate metabolic process
WP_087072272.1 MULTISPECIES: hypothetical protein [Arthrobacter]	GO:0009056	0.21346	catabolic process
WP_087072272.1 MULTISPECIES: hypothetical protein [Arthrobacter]	GO:0090407	0.20402	organophosphate biosynthetic process
WP_087072272.1 MULTISPECIES: hypothetical protein [Arthrobacter]	GO:1901135	0.19465	carbohydrate derivative metabolic process
WP_087072272.1 MULTISPECIES: hypothetical protein [Arthrobacter]	GO:0044248	0.19323	cellular catabolic process
WP_087072272.1 MULTISPECIES: hypothetical protein [Arthrobacter]	GO:1901575	0.19213	organic substance catabolic process
WP_087072272.1 MULTISPECIES: hypothetical protein [Arthrobacter]	GO:0006082	0.14988	organic acid metabolic process
WP_087072272.1 MULTISPECIES: hypothetical protein [Arthrobacter]	GO:1901137	0.14539	carbohydrate derivative biosynthetic process
WP_087072272.1 MULTISPECIES: hypothetical protein [Arthrobacter]	GO:0043436	0.14231	oxoacid metabolic process
WP_087072272.1 MULTISPECIES: hypothetical protein [Arthrobacter]	GO:0019752	0.13981	carboxylic acid metabolic process
WP_087072272.1 MULTISPECIES: hypothetical protein [Arthrobacter]	GO:0005975	0.13974	carbohydrate metabolic process
WP_087072272.1 MULTISPECIES: hypothetical protein [Arthrobacter]	GO:0034654	0.13167	nucleobase-containing compound biosynthetic process
WP_087072272.1 MULTISPECIES: hypothetical protein [Arthrobacter]	GO:0006790	0.12617	sulfur compound metabolic process
WP_087072272.1 MULTISPECIES: hypothetical protein [Arthrobacter]	GO:0046394	0.11968	carboxylic acid biosynthetic process
WP_087072272.1 MULTISPECIES: hypothetical protein [Arthrobacter]	GO:0016053	0.11855	organic acid biosynthetic process
WP_087072272.1 MULTISPECIES: hypothetical protein [Arthrobacter]	GO:0006766	0.11649	vitamin metabolic process
WP_087072272.1 MULTISPECIES: hypothetical protein [Arthrobacter]	GO:0006767	0.11395	water-soluble vitamin metabolic process
WP_087072272.1 MULTISPECIES: hypothetical protein [Arthrobacter]	GO:0009110	0.11302	vitamin biosynthetic process
WP_087072272.1 MULTISPECIES: hypothetical protein [Arthrobacter]	GO:0042364	0.11189	water-soluble vitamin biosynthetic process
WP_087072272.1 MULTISPECIES: hypothetical protein [Arthrobacter]	GO:0044272	0.11138	sulfur compound biosynthetic process
WP_087072272.1 MULTISPECIES: hypothetical protein [Arthrobacter]	GO:0055086	0.10448	nucleobase-containing small molecule metabolic process
WP_140394981.1 MULTISPECIES: alpha/beta hydrolase fold domain-containing protein [Arthrobacter]	GO:0006796	0.29048	phosphate-containing compound metabolic process
WP_140394981.1 MULTISPECIES: alpha/beta hydrolase fold domain-containing protein [Arthrobacter]	GO:1901135	0.25677	carbohydrate derivative metabolic process
WP_140394981.1 MULTISPECIES: alpha/beta hydrolase fold domain-containing protein [Arthrobacter]	GO:0019637	0.23141	organophosphate metabolic process
WP_140394981.1 MULTISPECIES: alpha/beta hydrolase fold domain-containing protein [Arthrobacter]	GO:0055086	0.19309	nucleobase-containing small molecule metabolic process
WP_140394981.1 MULTISPECIES: alpha/beta hydrolase fold domain-containing protein [Arthrobacter]	GO:0044283	0.18716	small molecule biosynthetic process
WP_140394981.1 MULTISPECIES: alpha/beta hydrolase fold domain-containing protein [Arthrobacter]	GO:0090407	0.16388	organophosphate biosynthetic process
WP_140394981.1 MULTISPECIES: alpha/beta hydrolase fold domain-containing protein [Arthrobacter]	GO:1901137	0.16256	carbohydrate derivative biosynthetic process
WP_140394981.1 MULTISPECIES: alpha/beta hydrolase fold domain-containing protein [Arthrobacter]	GO:0009056	0.14124	catabolic process
WP_140394981.1 MULTISPECIES: alpha/beta hydrolase fold domain-containing protein [Arthrobacter]	GO:0006082	0.13665	organic acid metabolic process
WP_140394981.1 MULTISPECIES: alpha/beta hydrolase fold domain-containing protein [Arthrobacter]	GO:0034654	0.1363	nucleobase-containing compound biosynthetic process
WP_140394981.1 MULTISPECIES: alpha/beta hydrolase fold domain-containing protein [Arthrobacter]	GO:0043436	0.13562	oxoacid metabolic process
WP_140394981.1 MULTISPECIES: alpha/beta hydrolase fold domain-containing protein [Arthrobacter]	GO:0005975	0.13316	carbohydrate metabolic process
WP_140394981.1 MULTISPECIES: alpha/beta hydrolase fold domain-containing protein [Arthrobacter]	GO:0019752	0.13313	carboxylic acid metabolic process
WP_140394981.1 MULTISPECIES: alpha/beta hydrolase fold domain-containing protein [Arthrobacter]	GO:1901575	0.12714	organic substance catabolic process
WP_140394981.1 MULTISPECIES: alpha/beta hydrolase fold domain-containing protein [Arthrobacter]	GO:0006753	0.11688	nucleoside phosphate metabolic process
WP_140394981.1 MULTISPECIES: alpha/beta hydrolase fold domain-containing protein [Arthrobacter]	GO:0009117	0.11645	nucleotide metabolic process
WP_140394981.1 MULTISPECIES: alpha/beta hydrolase fold domain-containing protein [Arthrobacter]	GO:0044248	0.11265	cellular catabolic process
WP_087072727.1 MULTISPECIES: DUF2273 domain-containing protein [Arthrobacter]	GO:0051234	0.29582	establishment of localization
WP_087072727.1 MULTISPECIES: DUF2273 domain-containing protein [Arthrobacter]	GO:0006810	0.29375	transport
WP_087072727.1 MULTISPECIES: DUF2273 domain-containing protein [Arthrobacter]	GO:0006811	0.25272	ion transport
WP_087072727.1 MULTISPECIES: DUF2273 domain-containing protein [Arthrobacter]	GO:0006796	0.2259	phosphate-containing compound metabolic process
WP_087072727.1 MULTISPECIES: DUF2273 domain-containing protein [Arthrobacter]	GO:0006793	0.21962	phosphorus metabolic process
WP_087072727.1 MULTISPECIES: DUF2273 domain-containing protein [Arthrobacter]	GO:0034654	0.19163	nucleobase-containing compound biosynthetic process
WP_087072727.1 MULTISPECIES: DUF2273 domain-containing protein [Arthrobacter]	GO:0055085	0.17249	transmembrane transport
WP_087072727.1 MULTISPECIES: DUF2273 domain-containing protein [Arthrobacter]	GO:0034220	0.16749	ion transmembrane transport
WP_087072727.1 MULTISPECIES: DUF2273 domain-containing protein [Arthrobacter]	GO:0006812	0.13785	cation transport
WP_087072727.1 MULTISPECIES: DUF2273 domain-containing protein [Arthrobacter]	GO:0019637	0.13775	organophosphate metabolic process
WP_087072727.1 MULTISPECIES: DUF2273 domain-containing protein [Arthrobacter]	GO:0022900	0.13769	electron transport chain
WP_087072727.1 MULTISPECIES: DUF2273 domain-containing protein [Arthrobacter]	GO:0090407	0.13159	organophosphate biosynthetic process
WP_087072727.1 MULTISPECIES: DUF2273 domain-containing protein [Arthrobacter]	GO:0043412	0.12822	macromolecule modification
WP_087072727.1 MULTISPECIES: DUF2273 domain-containing protein [Arthrobacter]	GO:0051716	0.12597	cellular response to stimulus
WP_087072727.1 MULTISPECIES: DUF2273 domain-containing protein [Arthrobacter]	GO:0098655	0.12317	cation transmembrane transport
WP_087072727.1 MULTISPECIES: DUF2273 domain-containing protein [Arthrobacter]	GO:0006820	0.1224	anion transport
WP_087072727.1 MULTISPECIES: DUF2273 domain-containing protein [Arthrobacter]	GO:0016070	0.12218	RNA metabolic process
WP_087072727.1 MULTISPECIES: DUF2273 domain-containing protein [Arthrobacter]	GO:0016043	0.12141	cellular component organization
WP_087072727.1 MULTISPECIES: DUF2273 domain-containing protein [Arthrobacter]	GO:0098660	0.12047	inorganic ion transmembrane transport
WP_087072727.1 MULTISPECIES: DUF2273 domain-containing protein [Arthrobacter]	GO:0019222	0.11381	regulation of metabolic process
WP_087072727.1 MULTISPECIES: DUF2273 domain-containing protein [Arthrobacter]	GO:0031323	0.11324	regulation of cellular metabolic process
WP_087072727.1 MULTISPECIES: DUF2273 domain-containing protein [Arthrobacter]	GO:0098662	0.1129	inorganic cation transmembrane transport
WP_087072727.1 MULTISPECIES: DUF2273 domain-containing protein [Arthrobacter]	GO:0036211	0.11157	protein modification process
WP_087072727.1 MULTISPECIES: DUF2273 domain-containing protein [Arthrobacter]	GO:0006464	0.11156	cellular protein modification process
WP_087072727.1 MULTISPECIES: DUF2273 domain-containing protein [Arthrobacter]	GO:0023052	0.10942	signaling
WP_087072727.1 MULTISPECIES: DUF2273 domain-containing protein [Arthrobacter]	GO:1901135	0.10731	carbohydrate derivative metabolic process
WP_087072727.1 MULTISPECIES: DUF2273 domain-containing protein [Arthrobacter]	GO:0007165	0.10394	signal transduction
WP_087072727.1 MULTISPECIES: DUF2273 domain-containing protein [Arthrobacter]	GO:0080090	0.10394	regulation of primary metabolic process
WP_087072727.1 MULTISPECIES: DUF2273 domain-containing protein [Arthrobacter]	GO:1901137	0.10337	carbohydrate derivative biosynthetic process
WP_087072727.1 MULTISPECIES: DUF2273 domain-containing protein [Arthrobacter]	GO:0007154	0.10298	cell communication
WP_087072727.1 MULTISPECIES: DUF2273 domain-containing protein [Arthrobacter]	GO:0051171	0.10173	regulation of nitrogen compound metabolic process
WP_087072727.1 MULTISPECIES: DUF2273 domain-containing protein [Arthrobacter]	GO:0060255	0.10091	regulation of macromolecule metabolic process
WP_087075045.1 MULTISPECIES: carbohydrate ABC transporter permease [Arthrobacter]	GO:0051234	0.47161	establishment of localization
WP_087075045.1 MULTISPECIES: carbohydrate ABC transporter permease [Arthrobacter]	GO:0006810	0.47135	transport
WP_087075045.1 MULTISPECIES: carbohydrate ABC transporter permease [Arthrobacter]	GO:0006811	0.43231	ion transport
WP_087075045.1 MULTISPECIES: carbohydrate ABC transporter permease [Arthrobacter]	GO:0055085	0.4319	transmembrane transport
WP_087075045.1 MULTISPECIES: carbohydrate ABC transporter permease [Arthrobacter]	GO:0034220	0.31873	ion transmembrane transport
WP_087075045.1 MULTISPECIES: carbohydrate ABC transporter permease [Arthrobacter]	GO:0006091	0.2358	generation of precursor metabolites and energy
WP_087075045.1 MULTISPECIES: carbohydrate ABC transporter permease [Arthrobacter]	GO:0006820	0.22526	anion transport
WP_087075045.1 MULTISPECIES: carbohydrate ABC transporter permease [Arthrobacter]	GO:0006796	0.18344	phosphate-containing compound metabolic process
WP_087075045.1 MULTISPECIES: carbohydrate ABC transporter permease [Arthrobacter]	GO:0006812	0.18139	cation transport
WP_087075045.1 MULTISPECIES: carbohydrate ABC transporter permease [Arthrobacter]	GO:0006793	0.18107	phosphorus metabolic process
WP_087075045.1 MULTISPECIES: carbohydrate ABC transporter permease [Arthrobacter]	GO:0071702	0.16665	organic substance transport
WP_087075045.1 MULTISPECIES: carbohydrate ABC transporter permease [Arthrobacter]	GO:0098655	0.16104	cation transmembrane transport
WP_087075045.1 MULTISPECIES: carbohydrate ABC transporter permease [Arthrobacter]	GO:0022900	0.15807	electron transport chain
WP_087075045.1 MULTISPECIES: carbohydrate ABC transporter permease [Arthrobacter]	GO:0098660	0.15403	inorganic ion transmembrane transport
WP_087075045.1 MULTISPECIES: carbohydrate ABC transporter permease [Arthrobacter]	GO:0098662	0.14426	inorganic cation transmembrane transport
WP_087075045.1 MULTISPECIES: carbohydrate ABC transporter permease [Arthrobacter]	GO:0071705	0.12873	nitrogen compound transport
WP_087075045.1 MULTISPECIES: carbohydrate ABC transporter permease [Arthrobacter]	GO:0015980	0.1283	energy derivation by oxidation of organic compounds
WP_087075045.1 MULTISPECIES: carbohydrate ABC transporter permease [Arthrobacter]	GO:0006629	0.12416	lipid metabolic process
WP_087075045.1 MULTISPECIES: carbohydrate ABC transporter permease [Arthrobacter]	GO:0065008	0.12396	regulation of biological quality
WP_087075045.1 MULTISPECIES: carbohydrate ABC transporter permease [Arthrobacter]	GO:0051716	0.1206	cellular response to stimulus
WP_087075045.1 MULTISPECIES: carbohydrate ABC transporter permease [Arthrobacter]	GO:0008610	0.11843	lipid biosynthetic process
WP_087075045.1 MULTISPECIES: carbohydrate ABC transporter permease [Arthrobacter]	GO:0044255	0.11823	cellular lipid metabolic process
WP_087075045.1 MULTISPECIES: carbohydrate ABC transporter permease [Arthrobacter]	GO:0015979	0.11391	photosynthesis
WP_087075045.1 MULTISPECIES: carbohydrate ABC transporter permease [Arthrobacter]	GO:0045333	0.10744	cellular respiration
WP_087075045.1 MULTISPECIES: carbohydrate ABC transporter permease [Arthrobacter]	GO:0046034	0.10394	ATP metabolic process
WP_087075045.1 MULTISPECIES: carbohydrate ABC transporter permease [Arthrobacter]	GO:0098656	0.10252	anion transmembrane transport
WP_087074346.1 MULTISPECIES: TetR/AcrR family transcriptional regulator [Arthrobacter]	GO:0006793	0.21086	phosphorus metabolic process
WP_087074346.1 MULTISPECIES: TetR/AcrR family transcriptional regulator [Arthrobacter]	GO:0006796	0.20829	phosphate-containing compound metabolic process
WP_087074346.1 MULTISPECIES: TetR/AcrR family transcriptional regulator [Arthrobacter]	GO:0006082	0.16979	organic acid metabolic process
WP_087074346.1 MULTISPECIES: TetR/AcrR family transcriptional regulator [Arthrobacter]	GO:0043436	0.16685	oxoacid metabolic process
WP_087074346.1 MULTISPECIES: TetR/AcrR family transcriptional regulator [Arthrobacter]	GO:0019752	0.16608	carboxylic acid metabolic process
WP_087074346.1 MULTISPECIES: TetR/AcrR family transcriptional regulator [Arthrobacter]	GO:0016070	0.15563	RNA metabolic process
WP_087074346.1 MULTISPECIES: TetR/AcrR family transcriptional regulator [Arthrobacter]	GO:0019637	0.14518	organophosphate metabolic process
WP_087074346.1 MULTISPECIES: TetR/AcrR family transcriptional regulator [Arthrobacter]	GO:0031323	0.13917	regulation of cellular metabolic process
WP_087074346.1 MULTISPECIES: TetR/AcrR family transcriptional regulator [Arthrobacter]	GO:0034654	0.13697	nucleobase-containing compound biosynthetic process
WP_087074346.1 MULTISPECIES: TetR/AcrR family transcriptional regulator [Arthrobacter]	GO:0019222	0.13683	regulation of metabolic process
WP_087074346.1 MULTISPECIES: TetR/AcrR family transcriptional regulator [Arthrobacter]	GO:0080090	0.13073	regulation of primary metabolic process
WP_087074346.1 MULTISPECIES: TetR/AcrR family transcriptional regulator [Arthrobacter]	GO:0009056	0.13052	catabolic process
WP_087074346.1 MULTISPECIES: TetR/AcrR family transcriptional regulator [Arthrobacter]	GO:0051171	0.12832	regulation of nitrogen compound metabolic process
WP_087074346.1 MULTISPECIES: TetR/AcrR family transcriptional regulator [Arthrobacter]	GO:0051716	0.12785	cellular response to stimulus
WP_087074346.1 MULTISPECIES: TetR/AcrR family transcriptional regulator [Arthrobacter]	GO:0060255	0.12524	regulation of macromolecule metabolic process
WP_087074346.1 MULTISPECIES: TetR/AcrR family transcriptional regulator [Arthrobacter]	GO:1901575	0.11957	organic substance catabolic process
WP_087074346.1 MULTISPECIES: TetR/AcrR family transcriptional regulator [Arthrobacter]	GO:0031326	0.11545	regulation of cellular biosynthetic process
WP_087074346.1 MULTISPECIES: TetR/AcrR family transcriptional regulator [Arthrobacter]	GO:0009889	0.11485	regulation of biosynthetic process
WP_087074346.1 MULTISPECIES: TetR/AcrR family transcriptional regulator [Arthrobacter]	GO:0010556	0.11143	regulation of macromolecule biosynthetic process
WP_087074346.1 MULTISPECIES: TetR/AcrR family transcriptional regulator [Arthrobacter]	GO:2000112	0.11006	regulation of cellular macromolecule biosynthetic process
WP_087074346.1 MULTISPECIES: TetR/AcrR family transcriptional regulator [Arthrobacter]	GO:0090407	0.10831	organophosphate biosynthetic process
WP_087074346.1 MULTISPECIES: TetR/AcrR family transcriptional regulator [Arthrobacter]	GO:0044248	0.10624	cellular catabolic process
WP_087074346.1 MULTISPECIES: TetR/AcrR family transcriptional regulator [Arthrobacter]	GO:0016043	0.10612	cellular component organization
WP_087074346.1 MULTISPECIES: TetR/AcrR family transcriptional regulator [Arthrobacter]	GO:0010468	0.10485	regulation of gene expression
WP_087074346.1 MULTISPECIES: TetR/AcrR family transcriptional regulator [Arthrobacter]	GO:0043412	0.1018	macromolecule modification
WP_087076686.1 MULTISPECIES: ABC transporter ATP-binding protein/permease [Arthrobacter]	GO:0051234	0.61647	establishment of localization
WP_087076686.1 MULTISPECIES: ABC transporter ATP-binding protein/permease [Arthrobacter]	GO:0006810	0.5998	transport
WP_087076686.1 MULTISPECIES: ABC transporter ATP-binding protein/permease [Arthrobacter]	GO:0006811	0.54564	ion transport
WP_087076686.1 MULTISPECIES: ABC transporter ATP-binding protein/permease [Arthrobacter]	GO:0055085	0.47187	transmembrane transport
WP_087076686.1 MULTISPECIES: ABC transporter ATP-binding protein/permease [Arthrobacter]	GO:0006820	0.39096	anion transport
WP_087076686.1 MULTISPECIES: ABC transporter ATP-binding protein/permease [Arthrobacter]	GO:0034220	0.3058	ion transmembrane transport
WP_087076686.1 MULTISPECIES: ABC transporter ATP-binding protein/permease [Arthrobacter]	GO:0071702	0.29292	organic substance transport
WP_087076686.1 MULTISPECIES: ABC transporter ATP-binding protein/permease [Arthrobacter]	GO:0071705	0.20464	nitrogen compound transport
WP_087076686.1 MULTISPECIES: ABC transporter ATP-binding protein/permease [Arthrobacter]	GO:0098656	0.19648	anion transmembrane transport
WP_087076686.1 MULTISPECIES: ABC transporter ATP-binding protein/permease [Arthrobacter]	GO:0033036	0.11347	macromolecule localization
WP_087076686.1 MULTISPECIES: ABC transporter ATP-binding protein/permease [Arthrobacter]	GO:0006812	0.10659	cation transport
WP_087072452.1 MULTISPECIES: MFS transporter [Arthrobacter]	GO:0006793	0.33121	phosphorus metabolic process
WP_087072452.1 MULTISPECIES: MFS transporter [Arthrobacter]	GO:0006796	0.31955	phosphate-containing compound metabolic process
WP_087072452.1 MULTISPECIES: MFS transporter [Arthrobacter]	GO:0006810	0.28058	transport
WP_087072452.1 MULTISPECIES: MFS transporter [Arthrobacter]	GO:0051234	0.27768	establishment of localization
WP_087072452.1 MULTISPECIES: MFS transporter [Arthrobacter]	GO:0034220	0.24152	ion transmembrane transport
WP_087072452.1 MULTISPECIES: MFS transporter [Arthrobacter]	GO:0006811	0.22925	ion transport
WP_087072452.1 MULTISPECIES: MFS transporter [Arthrobacter]	GO:0006091	0.17776	generation of precursor metabolites and energy
WP_087072452.1 MULTISPECIES: MFS transporter [Arthrobacter]	GO:0006812	0.15637	cation transport
WP_087072452.1 MULTISPECIES: MFS transporter [Arthrobacter]	GO:0044283	0.13845	small molecule biosynthetic process
WP_087072452.1 MULTISPECIES: MFS transporter [Arthrobacter]	GO:0098655	0.1351	cation transmembrane transport
WP_087072452.1 MULTISPECIES: MFS transporter [Arthrobacter]	GO:0098660	0.13228	inorganic ion transmembrane transport
WP_087072452.1 MULTISPECIES: MFS transporter [Arthrobacter]	GO:0006629	0.13078	lipid metabolic process
WP_087072452.1 MULTISPECIES: MFS transporter [Arthrobacter]	GO:0043436	0.13078	oxoacid metabolic process
WP_087072452.1 MULTISPECIES: MFS transporter [Arthrobacter]	GO:0019752	0.13042	carboxylic acid metabolic process
WP_087072452.1 MULTISPECIES: MFS transporter [Arthrobacter]	GO:0044255	0.13029	cellular lipid metabolic process
WP_087072452.1 MULTISPECIES: MFS transporter [Arthrobacter]	GO:1901135	0.12936	carbohydrate derivative metabolic process
WP_087072452.1 MULTISPECIES: MFS transporter [Arthrobacter]	GO:0045333	0.12817	cellular respiration
WP_087072452.1 MULTISPECIES: MFS transporter [Arthrobacter]	GO:0006082	0.12782	organic acid metabolic process
WP_087072452.1 MULTISPECIES: MFS transporter [Arthrobacter]	GO:0090407	0.12522	organophosphate biosynthetic process
WP_087072452.1 MULTISPECIES: MFS transporter [Arthrobacter]	GO:0019637	0.12173	organophosphate metabolic process
WP_087072452.1 MULTISPECIES: MFS transporter [Arthrobacter]	GO:0008610	0.11965	lipid biosynthetic process
WP_087072452.1 MULTISPECIES: MFS transporter [Arthrobacter]	GO:0098662	0.11943	inorganic cation transmembrane transport
WP_087072452.1 MULTISPECIES: MFS transporter [Arthrobacter]	GO:0015980	0.105	energy derivation by oxidation of organic compounds
WP_087072452.1 MULTISPECIES: MFS transporter [Arthrobacter]	GO:0016310	0.101	phosphorylation
WP_087072151.1 MULTISPECIES: CinA family protein [Arthrobacter]	GO:0044283	0.2488	small molecule biosynthetic process
WP_087072151.1 MULTISPECIES: CinA family protein [Arthrobacter]	GO:0006793	0.24305	phosphorus metabolic process
WP_087072151.1 MULTISPECIES: CinA family protein [Arthrobacter]	GO:0009056	0.20111	catabolic process
WP_087072151.1 MULTISPECIES: CinA family protein [Arthrobacter]	GO:0019637	0.20077	organophosphate metabolic process
WP_087072151.1 MULTISPECIES: CinA family protein [Arthrobacter]	GO:1901575	0.17748	organic substance catabolic process
WP_087072151.1 MULTISPECIES: CinA family protein [Arthrobacter]	GO:0044248	0.17244	cellular catabolic process
WP_087072151.1 MULTISPECIES: CinA family protein [Arthrobacter]	GO:0006082	0.16575	organic acid metabolic process
WP_087072151.1 MULTISPECIES: CinA family protein [Arthrobacter]	GO:0019752	0.16303	carboxylic acid metabolic process
WP_087072151.1 MULTISPECIES: CinA family protein [Arthrobacter]	GO:0043436	0.16218	oxoacid metabolic process
WP_087072151.1 MULTISPECIES: CinA family protein [Arthrobacter]	GO:0090407	0.14988	organophosphate biosynthetic process
WP_087072151.1 MULTISPECIES: CinA family protein [Arthrobacter]	GO:1901135	0.14478	carbohydrate derivative metabolic process
WP_087072151.1 MULTISPECIES: CinA family protein [Arthrobacter]	GO:0055086	0.13956	nucleobase-containing small molecule metabolic process
WP_087072151.1 MULTISPECIES: CinA family protein [Arthrobacter]	GO:1901605	0.12434	alpha-amino acid metabolic process
WP_087072151.1 MULTISPECIES: CinA family protein [Arthrobacter]	GO:0006767	0.11319	water-soluble vitamin metabolic process
WP_087072151.1 MULTISPECIES: CinA family protein [Arthrobacter]	GO:0006810	0.11227	transport
WP_087072151.1 MULTISPECIES: CinA family protein [Arthrobacter]	GO:0006766	0.11219	vitamin metabolic process
WP_087072151.1 MULTISPECIES: CinA family protein [Arthrobacter]	GO:0051234	0.11178	establishment of localization
WP_087072151.1 MULTISPECIES: CinA family protein [Arthrobacter]	GO:0009110	0.11082	vitamin biosynthetic process
WP_087072151.1 MULTISPECIES: CinA family protein [Arthrobacter]	GO:0042364	0.1106	water-soluble vitamin biosynthetic process
WP_087072151.1 MULTISPECIES: CinA family protein [Arthrobacter]	GO:0006091	0.10726	generation of precursor metabolites and energy
WP_087072151.1 MULTISPECIES: CinA family protein [Arthrobacter]	GO:0006520	0.10693	cellular amino acid metabolic process
WP_087072151.1 MULTISPECIES: CinA family protein [Arthrobacter]	GO:0005975	0.10301	carbohydrate metabolic process
WP_087072151.1 MULTISPECIES: CinA family protein [Arthrobacter]	GO:0006753	0.10267	nucleoside phosphate metabolic process
WP_087072151.1 MULTISPECIES: CinA family protein [Arthrobacter]	GO:0009117	0.10181	nucleotide metabolic process
WP_087072151.1 MULTISPECIES: CinA family protein [Arthrobacter]	GO:0046394	0.10067	carboxylic acid biosynthetic process
WP_087074251.1 MULTISPECIES: hypothetical protein [Arthrobacter]	GO:0006793	0.21794	phosphorus metabolic process
WP_087074251.1 MULTISPECIES: hypothetical protein [Arthrobacter]	GO:0006796	0.209	phosphate-containing compound metabolic process
WP_087074251.1 MULTISPECIES: hypothetical protein [Arthrobacter]	GO:0044283	0.17495	small molecule biosynthetic process
WP_087074251.1 MULTISPECIES: hypothetical protein [Arthrobacter]	GO:0006082	0.15797	organic acid metabolic process
WP_087074251.1 MULTISPECIES: hypothetical protein [Arthrobacter]	GO:0019752	0.1558	carboxylic acid metabolic process
WP_087074251.1 MULTISPECIES: hypothetical protein [Arthrobacter]	GO:0043436	0.15507	oxoacid metabolic process
WP_087074251.1 MULTISPECIES: hypothetical protein [Arthrobacter]	GO:0043603	0.14153	cellular amide metabolic process
WP_087074251.1 MULTISPECIES: hypothetical protein [Arthrobacter]	GO:0019637	0.14115	organophosphate metabolic process
WP_087074251.1 MULTISPECIES: hypothetical protein [Arthrobacter]	GO:1901135	0.12642	carbohydrate derivative metabolic process
WP_087074251.1 MULTISPECIES: hypothetical protein [Arthrobacter]	GO:0034654	0.12342	nucleobase-containing compound biosynthetic process
WP_087074251.1 MULTISPECIES: hypothetical protein [Arthrobacter]	GO:0009056	0.11887	catabolic process
WP_087074251.1 MULTISPECIES: hypothetical protein [Arthrobacter]	GO:0043604	0.11496	amide biosynthetic process
WP_087074251.1 MULTISPECIES: hypothetical protein [Arthrobacter]	GO:1901575	0.11292	organic substance catabolic process
WP_087074251.1 MULTISPECIES: hypothetical protein [Arthrobacter]	GO:0090407	0.11044	organophosphate biosynthetic process
WP_087074251.1 MULTISPECIES: hypothetical protein [Arthrobacter]	GO:0046394	0.1085	carboxylic acid biosynthetic process
WP_087074251.1 MULTISPECIES: hypothetical protein [Arthrobacter]	GO:0055086	0.1059	nucleobase-containing small molecule metabolic process
WP_087074251.1 MULTISPECIES: hypothetical protein [Arthrobacter]	GO:0016053	0.10486	organic acid biosynthetic process
WP_087074251.1 MULTISPECIES: hypothetical protein [Arthrobacter]	GO:0006091	0.10075	generation of precursor metabolites and energy
WP_087071831.1 MULTISPECIES: FAD-dependent monooxygenase [Arthrobacter]	GO:0043436	0.32489	oxoacid metabolic process
WP_087071831.1 MULTISPECIES: FAD-dependent monooxygenase [Arthrobacter]	GO:0019752	0.32319	carboxylic acid metabolic process
WP_087071831.1 MULTISPECIES: FAD-dependent monooxygenase [Arthrobacter]	GO:0006793	0.31404	phosphorus metabolic process
WP_087071831.1 MULTISPECIES: FAD-dependent monooxygenase [Arthrobacter]	GO:0006796	0.2998	phosphate-containing compound metabolic process
WP_087071831.1 MULTISPECIES: FAD-dependent monooxygenase [Arthrobacter]	GO:1901135	0.28091	carbohydrate derivative metabolic process
WP_087071831.1 MULTISPECIES: FAD-dependent monooxygenase [Arthrobacter]	GO:0044283	0.2306	small molecule biosynthetic process
WP_087071831.1 MULTISPECIES: FAD-dependent monooxygenase [Arthrobacter]	GO:0019637	0.22417	organophosphate metabolic process
WP_087071831.1 MULTISPECIES: FAD-dependent monooxygenase [Arthrobacter]	GO:0009056	0.22334	catabolic process
WP_087071831.1 MULTISPECIES: FAD-dependent monooxygenase [Arthrobacter]	GO:0005975	0.21783	carbohydrate metabolic process
WP_087071831.1 MULTISPECIES: FAD-dependent monooxygenase [Arthrobacter]	GO:1901575	0.19543	organic substance catabolic process
WP_087071831.1 MULTISPECIES: FAD-dependent monooxygenase [Arthrobacter]	GO:1901605	0.1819	alpha-amino acid metabolic process
WP_087071831.1 MULTISPECIES: FAD-dependent monooxygenase [Arthrobacter]	GO:0090407	0.17129	organophosphate biosynthetic process
WP_087071831.1 MULTISPECIES: FAD-dependent monooxygenase [Arthrobacter]	GO:0044248	0.15989	cellular catabolic process
WP_087071831.1 MULTISPECIES: FAD-dependent monooxygenase [Arthrobacter]	GO:0032787	0.15504	monocarboxylic acid metabolic process
WP_087071831.1 MULTISPECIES: FAD-dependent monooxygenase [Arthrobacter]	GO:1901137	0.15494	carbohydrate derivative biosynthetic process
WP_087071831.1 MULTISPECIES: FAD-dependent monooxygenase [Arthrobacter]	GO:0006790	0.15451	sulfur compound metabolic process
WP_087071831.1 MULTISPECIES: FAD-dependent monooxygenase [Arthrobacter]	GO:0044282	0.15046	small molecule catabolic process
WP_087071831.1 MULTISPECIES: FAD-dependent monooxygenase [Arthrobacter]	GO:0006520	0.14615	cellular amino acid metabolic process
WP_087071831.1 MULTISPECIES: FAD-dependent monooxygenase [Arthrobacter]	GO:0006629	0.14563	lipid metabolic process
WP_087071831.1 MULTISPECIES: FAD-dependent monooxygenase [Arthrobacter]	GO:0044272	0.14501	sulfur compound biosynthetic process
WP_087071831.1 MULTISPECIES: FAD-dependent monooxygenase [Arthrobacter]	GO:0044255	0.14007	cellular lipid metabolic process
WP_087071831.1 MULTISPECIES: FAD-dependent monooxygenase [Arthrobacter]	GO:0008610	0.1172	lipid biosynthetic process
WP_087071831.1 MULTISPECIES: FAD-dependent monooxygenase [Arthrobacter]	GO:0016054	0.11352	organic acid catabolic process
WP_087071831.1 MULTISPECIES: FAD-dependent monooxygenase [Arthrobacter]	GO:0055086	0.11273	nucleobase-containing small molecule metabolic process
WP_087071831.1 MULTISPECIES: FAD-dependent monooxygenase [Arthrobacter]	GO:0046395	0.11207	carboxylic acid catabolic process
WP_087071831.1 MULTISPECIES: FAD-dependent monooxygenase [Arthrobacter]	GO:1901565	0.10871	organonitrogen compound catabolic process
WP_087071831.1 MULTISPECIES: FAD-dependent monooxygenase [Arthrobacter]	GO:0006091	0.10159	generation of precursor metabolites and energy
WP_087071831.1 MULTISPECIES: FAD-dependent monooxygenase [Arthrobacter]	GO:0046394	0.10136	carboxylic acid biosynthetic process
WP_225437260.1 tRNA lysidine(34) synthetase TilS [Arthrobacter sedimenti]	GO:0044283	0.24836	small molecule biosynthetic process
WP_225437260.1 tRNA lysidine(34) synthetase TilS [Arthrobacter sedimenti]	GO:0043436	0.22027	oxoacid metabolic process
WP_225437260.1 tRNA lysidine(34) synthetase TilS [Arthrobacter sedimenti]	GO:0019752	0.21734	carboxylic acid metabolic process
WP_225437260.1 tRNA lysidine(34) synthetase TilS [Arthrobacter sedimenti]	GO:0006082	0.21612	organic acid metabolic process
WP_225437260.1 tRNA lysidine(34) synthetase TilS [Arthrobacter sedimenti]	GO:0043412	0.17649	macromolecule modification
WP_225437260.1 tRNA lysidine(34) synthetase TilS [Arthrobacter sedimenti]	GO:0016070	0.16035	RNA metabolic process
WP_225437260.1 tRNA lysidine(34) synthetase TilS [Arthrobacter sedimenti]	GO:0006796	0.15865	phosphate-containing compound metabolic process
WP_225437260.1 tRNA lysidine(34) synthetase TilS [Arthrobacter sedimenti]	GO:0006793	0.14966	phosphorus metabolic process
WP_225437260.1 tRNA lysidine(34) synthetase TilS [Arthrobacter sedimenti]	GO:0006790	0.13847	sulfur compound metabolic process
WP_225437260.1 tRNA lysidine(34) synthetase TilS [Arthrobacter sedimenti]	GO:0044272	0.13816	sulfur compound biosynthetic process
WP_225437260.1 tRNA lysidine(34) synthetase TilS [Arthrobacter sedimenti]	GO:0006396	0.13058	RNA processing
WP_225437260.1 tRNA lysidine(34) synthetase TilS [Arthrobacter sedimenti]	GO:0019637	0.13005	organophosphate metabolic process
WP_225437260.1 tRNA lysidine(34) synthetase TilS [Arthrobacter sedimenti]	GO:0034660	0.12554	ncRNA metabolic process
WP_225437260.1 tRNA lysidine(34) synthetase TilS [Arthrobacter sedimenti]	GO:0009056	0.121	catabolic process
WP_225437260.1 tRNA lysidine(34) synthetase TilS [Arthrobacter sedimenti]	GO:0016053	0.1146	organic acid biosynthetic process
WP_225437260.1 tRNA lysidine(34) synthetase TilS [Arthrobacter sedimenti]	GO:0090407	0.11179	organophosphate biosynthetic process
WP_225437260.1 tRNA lysidine(34) synthetase TilS [Arthrobacter sedimenti]	GO:0044248	0.10967	cellular catabolic process
WP_225437260.1 tRNA lysidine(34) synthetase TilS [Arthrobacter sedimenti]	GO:0046394	0.10586	carboxylic acid biosynthetic process
WP_225437260.1 tRNA lysidine(34) synthetase TilS [Arthrobacter sedimenti]	GO:0034470	0.10581	ncRNA processing
WP_225437260.1 tRNA lysidine(34) synthetase TilS [Arthrobacter sedimenti]	GO:0006520	0.10508	cellular amino acid metabolic process
WP_225437260.1 tRNA lysidine(34) synthetase TilS [Arthrobacter sedimenti]	GO:0032787	0.10296	monocarboxylic acid metabolic process
WP_225437260.1 tRNA lysidine(34) synthetase TilS [Arthrobacter sedimenti]	GO:0006766	0.10293	vitamin metabolic process
WP_225437260.1 tRNA lysidine(34) synthetase TilS [Arthrobacter sedimenti]	GO:1901575	0.10287	organic substance catabolic process
WP_225437260.1 tRNA lysidine(34) synthetase TilS [Arthrobacter sedimenti]	GO:0009451	0.10042	RNA modification
WP_225437560.1 sugar ABC transporter permease [Arthrobacter sedimenti]	GO:0006793	0.34425	phosphorus metabolic process
WP_225437560.1 sugar ABC transporter permease [Arthrobacter sedimenti]	GO:0051234	0.24658	establishment of localization
WP_225437560.1 sugar ABC transporter permease [Arthrobacter sedimenti]	GO:0006810	0.24377	transport
WP_225437560.1 sugar ABC transporter permease [Arthrobacter sedimenti]	GO:0006811	0.22062	ion transport
WP_225437560.1 sugar ABC transporter permease [Arthrobacter sedimenti]	GO:0090407	0.19411	organophosphate biosynthetic process
WP_225437560.1 sugar ABC transporter permease [Arthrobacter sedimenti]	GO:0019637	0.18483	organophosphate metabolic process
WP_225437560.1 sugar ABC transporter permease [Arthrobacter sedimenti]	GO:0055085	0.16211	transmembrane transport
WP_225437560.1 sugar ABC transporter permease [Arthrobacter sedimenti]	GO:1901135	0.13028	carbohydrate derivative metabolic process
WP_225437560.1 sugar ABC transporter permease [Arthrobacter sedimenti]	GO:0034220	0.12997	ion transmembrane transport
WP_225437560.1 sugar ABC transporter permease [Arthrobacter sedimenti]	GO:0034654	0.11566	nucleobase-containing compound biosynthetic process
WP_225437560.1 sugar ABC transporter permease [Arthrobacter sedimenti]	GO:1901137	0.1072	carbohydrate derivative biosynthetic process
WP_225437560.1 sugar ABC transporter permease [Arthrobacter sedimenti]	GO:0016310	0.10596	phosphorylation
WP_225437560.1 sugar ABC transporter permease [Arthrobacter sedimenti]	GO:0006820	0.10055	anion transport
WP_087074115.1 MULTISPECIES: hypothetical protein [Arthrobacter]	GO:0006793	0.19925	phosphorus metabolic process
WP_087074115.1 MULTISPECIES: hypothetical protein [Arthrobacter]	GO:0006796	0.19844	phosphate-containing compound metabolic process
WP_087074115.1 MULTISPECIES: hypothetical protein [Arthrobacter]	GO:0019637	0.1548	organophosphate metabolic process
WP_087074115.1 MULTISPECIES: hypothetical protein [Arthrobacter]	GO:0034654	0.14511	nucleobase-containing compound biosynthetic process
WP_087074115.1 MULTISPECIES: hypothetical protein [Arthrobacter]	GO:0044283	0.14248	small molecule biosynthetic process
WP_087074115.1 MULTISPECIES: hypothetical protein [Arthrobacter]	GO:0043603	0.13755	cellular amide metabolic process
WP_087074115.1 MULTISPECIES: hypothetical protein [Arthrobacter]	GO:0009056	0.13471	catabolic process
WP_087074115.1 MULTISPECIES: hypothetical protein [Arthrobacter]	GO:0016070	0.12544	RNA metabolic process
WP_087074115.1 MULTISPECIES: hypothetical protein [Arthrobacter]	GO:0043412	0.12484	macromolecule modification
WP_087074115.1 MULTISPECIES: hypothetical protein [Arthrobacter]	GO:1901135	0.12467	carbohydrate derivative metabolic process
WP_087074115.1 MULTISPECIES: hypothetical protein [Arthrobacter]	GO:1901575	0.1216	organic substance catabolic process
WP_087074115.1 MULTISPECIES: hypothetical protein [Arthrobacter]	GO:0044248	0.12038	cellular catabolic process
WP_087074115.1 MULTISPECIES: hypothetical protein [Arthrobacter]	GO:0015979	0.11968	photosynthesis
WP_087074115.1 MULTISPECIES: hypothetical protein [Arthrobacter]	GO:0043604	0.11934	amide biosynthetic process
WP_087074115.1 MULTISPECIES: hypothetical protein [Arthrobacter]	GO:0090407	0.11856	organophosphate biosynthetic process
WP_087074115.1 MULTISPECIES: hypothetical protein [Arthrobacter]	GO:0036211	0.11665	protein modification process
WP_087074115.1 MULTISPECIES: hypothetical protein [Arthrobacter]	GO:0006464	0.11664	cellular protein modification process
WP_087074115.1 MULTISPECIES: hypothetical protein [Arthrobacter]	GO:0051234	0.11314	establishment of localization
WP_087074115.1 MULTISPECIES: hypothetical protein [Arthrobacter]	GO:0006810	0.11258	transport
WP_087074115.1 MULTISPECIES: hypothetical protein [Arthrobacter]	GO:0006629	0.10615	lipid metabolic process
WP_087074115.1 MULTISPECIES: hypothetical protein [Arthrobacter]	GO:0022900	0.10317	electron transport chain
WP_087074115.1 MULTISPECIES: hypothetical protein [Arthrobacter]	GO:0006518	0.10043	peptide metabolic process
WP_087076746.1 MULTISPECIES: GAF and ANTAR domain-containing protein [Arthrobacter]	GO:0006793	0.1822	phosphorus metabolic process
WP_087076746.1 MULTISPECIES: GAF and ANTAR domain-containing protein [Arthrobacter]	GO:0006796	0.17984	phosphate-containing compound metabolic process
WP_087076746.1 MULTISPECIES: GAF and ANTAR domain-containing protein [Arthrobacter]	GO:1901575	0.17203	organic substance catabolic process
WP_087076746.1 MULTISPECIES: GAF and ANTAR domain-containing protein [Arthrobacter]	GO:0044283	0.1544	small molecule biosynthetic process
WP_087076746.1 MULTISPECIES: GAF and ANTAR domain-containing protein [Arthrobacter]	GO:0044248	0.14944	cellular catabolic process
WP_087076746.1 MULTISPECIES: GAF and ANTAR domain-containing protein [Arthrobacter]	GO:0006082	0.13722	organic acid metabolic process
WP_087076746.1 MULTISPECIES: GAF and ANTAR domain-containing protein [Arthrobacter]	GO:0043436	0.13256	oxoacid metabolic process
WP_087076746.1 MULTISPECIES: GAF and ANTAR domain-containing protein [Arthrobacter]	GO:0019752	0.13134	carboxylic acid metabolic process
WP_087076746.1 MULTISPECIES: GAF and ANTAR domain-containing protein [Arthrobacter]	GO:0051716	0.12669	cellular response to stimulus
WP_087076746.1 MULTISPECIES: GAF and ANTAR domain-containing protein [Arthrobacter]	GO:0016070	0.12656	RNA metabolic process
WP_087076746.1 MULTISPECIES: GAF and ANTAR domain-containing protein [Arthrobacter]	GO:1901135	0.11923	carbohydrate derivative metabolic process
WP_087076746.1 MULTISPECIES: GAF and ANTAR domain-containing protein [Arthrobacter]	GO:0019637	0.11669	organophosphate metabolic process
WP_087076746.1 MULTISPECIES: GAF and ANTAR domain-containing protein [Arthrobacter]	GO:0006950	0.11328	response to stress
WP_087076746.1 MULTISPECIES: GAF and ANTAR domain-containing protein [Arthrobacter]	GO:0034654	0.10623	nucleobase-containing compound biosynthetic process
WP_087072244.1 MULTISPECIES: AEC family transporter [Arthrobacter]	GO:0006796	0.49833	phosphate-containing compound metabolic process
WP_087072244.1 MULTISPECIES: AEC family transporter [Arthrobacter]	GO:0006793	0.4922	phosphorus metabolic process
WP_087072244.1 MULTISPECIES: AEC family transporter [Arthrobacter]	GO:0090407	0.42339	organophosphate biosynthetic process
WP_087072244.1 MULTISPECIES: AEC family transporter [Arthrobacter]	GO:0055085	0.38446	transmembrane transport
WP_087072244.1 MULTISPECIES: AEC family transporter [Arthrobacter]	GO:0006810	0.3738	transport
WP_087072244.1 MULTISPECIES: AEC family transporter [Arthrobacter]	GO:0051234	0.36902	establishment of localization
WP_087072244.1 MULTISPECIES: AEC family transporter [Arthrobacter]	GO:0019637	0.35535	organophosphate metabolic process
WP_087072244.1 MULTISPECIES: AEC family transporter [Arthrobacter]	GO:0006811	0.33266	ion transport
WP_087072244.1 MULTISPECIES: AEC family transporter [Arthrobacter]	GO:0034220	0.30478	ion transmembrane transport
WP_087072244.1 MULTISPECIES: AEC family transporter [Arthrobacter]	GO:1901135	0.2571	carbohydrate derivative metabolic process
WP_087072244.1 MULTISPECIES: AEC family transporter [Arthrobacter]	GO:1901137	0.24885	carbohydrate derivative biosynthetic process
WP_087072244.1 MULTISPECIES: AEC family transporter [Arthrobacter]	GO:0006812	0.21399	cation transport
WP_087072244.1 MULTISPECIES: AEC family transporter [Arthrobacter]	GO:0098660	0.20263	inorganic ion transmembrane transport
WP_087072244.1 MULTISPECIES: AEC family transporter [Arthrobacter]	GO:0098655	0.19294	cation transmembrane transport
WP_087072244.1 MULTISPECIES: AEC family transporter [Arthrobacter]	GO:0098662	0.17487	inorganic cation transmembrane transport
WP_087072244.1 MULTISPECIES: AEC family transporter [Arthrobacter]	GO:0055086	0.13909	nucleobase-containing small molecule metabolic process
WP_087072244.1 MULTISPECIES: AEC family transporter [Arthrobacter]	GO:0044283	0.13879	small molecule biosynthetic process
WP_087072244.1 MULTISPECIES: AEC family transporter [Arthrobacter]	GO:0034654	0.12671	nucleobase-containing compound biosynthetic process
WP_087072244.1 MULTISPECIES: AEC family transporter [Arthrobacter]	GO:1901293	0.12225	nucleoside phosphate biosynthetic process
WP_087072244.1 MULTISPECIES: AEC family transporter [Arthrobacter]	GO:0009165	0.12153	nucleotide biosynthetic process
WP_087072244.1 MULTISPECIES: AEC family transporter [Arthrobacter]	GO:0006091	0.12128	generation of precursor metabolites and energy
WP_087072244.1 MULTISPECIES: AEC family transporter [Arthrobacter]	GO:0008654	0.1198	phospholipid biosynthetic process
WP_087072244.1 MULTISPECIES: AEC family transporter [Arthrobacter]	GO:0009117	0.11535	nucleotide metabolic process
WP_087072244.1 MULTISPECIES: AEC family transporter [Arthrobacter]	GO:0008610	0.11501	lipid biosynthetic process
WP_087072244.1 MULTISPECIES: AEC family transporter [Arthrobacter]	GO:0006753	0.1146	nucleoside phosphate metabolic process
WP_087072244.1 MULTISPECIES: AEC family transporter [Arthrobacter]	GO:0006629	0.11404	lipid metabolic process
WP_087072244.1 MULTISPECIES: AEC family transporter [Arthrobacter]	GO:0044255	0.11242	cellular lipid metabolic process
WP_087072244.1 MULTISPECIES: AEC family transporter [Arthrobacter]	GO:0046034	0.11102	ATP metabolic process
WP_087072244.1 MULTISPECIES: AEC family transporter [Arthrobacter]	GO:0009110	0.10611	vitamin biosynthetic process
WP_087072244.1 MULTISPECIES: AEC family transporter [Arthrobacter]	GO:0006766	0.10589	vitamin metabolic process
WP_087072244.1 MULTISPECIES: AEC family transporter [Arthrobacter]	GO:0042364	0.10503	water-soluble vitamin biosynthetic process
WP_087072244.1 MULTISPECIES: AEC family transporter [Arthrobacter]	GO:0046390	0.10412	ribose phosphate biosynthetic process
WP_087072244.1 MULTISPECIES: AEC family transporter [Arthrobacter]	GO:0006767	0.10385	water-soluble vitamin metabolic process
WP_087072244.1 MULTISPECIES: AEC family transporter [Arthrobacter]	GO:0006644	0.10238	phospholipid metabolic process
WP_087072244.1 MULTISPECIES: AEC family transporter [Arthrobacter]	GO:0009260	0.10087	ribonucleotide biosynthetic process
WP_087074417.1 sugar ABC transporter permease [Arthrobacter agilis]	GO:0051234	0.18839	establishment of localization
WP_087074417.1 sugar ABC transporter permease [Arthrobacter agilis]	GO:0006810	0.18617	transport
WP_087074417.1 sugar ABC transporter permease [Arthrobacter agilis]	GO:0006811	0.14625	ion transport
WP_087074417.1 sugar ABC transporter permease [Arthrobacter agilis]	GO:0055085	0.14444	transmembrane transport
WP_087074417.1 sugar ABC transporter permease [Arthrobacter agilis]	GO:0065008	0.11937	regulation of biological quality
WP_087074417.1 sugar ABC transporter permease [Arthrobacter agilis]	GO:0044085	0.10592	cellular component biogenesis
WP_087074417.1 sugar ABC transporter permease [Arthrobacter agilis]	GO:0034220	0.10248	ion transmembrane transport
WP_087074417.1 sugar ABC transporter permease [Arthrobacter agilis]	GO:0006793	0.10138	phosphorus metabolic process
WP_087072861.1 TetR family transcriptional regulator [Arthrobacter sedimenti]	GO:0016070	0.25053	RNA metabolic process
WP_087072861.1 TetR family transcriptional regulator [Arthrobacter sedimenti]	GO:0019222	0.24258	regulation of metabolic process
WP_087072861.1 TetR family transcriptional regulator [Arthrobacter sedimenti]	GO:0031323	0.24204	regulation of cellular metabolic process
WP_087072861.1 TetR family transcriptional regulator [Arthrobacter sedimenti]	GO:0080090	0.23195	regulation of primary metabolic process
WP_087072861.1 TetR family transcriptional regulator [Arthrobacter sedimenti]	GO:0051171	0.22798	regulation of nitrogen compound metabolic process
WP_087072861.1 TetR family transcriptional regulator [Arthrobacter sedimenti]	GO:0060255	0.22727	regulation of macromolecule metabolic process
WP_087072861.1 TetR family transcriptional regulator [Arthrobacter sedimenti]	GO:0006351	0.21187	transcription, DNA-templated
WP_087072861.1 TetR family transcriptional regulator [Arthrobacter sedimenti]	GO:0097659	0.2117	nucleic acid-templated transcription
WP_087072861.1 TetR family transcriptional regulator [Arthrobacter sedimenti]	GO:0032774	0.21132	RNA biosynthetic process
WP_087072861.1 TetR family transcriptional regulator [Arthrobacter sedimenti]	GO:0019219	0.21012	regulation of nucleobase-containing compound metabolic process
WP_087072861.1 TetR family transcriptional regulator [Arthrobacter sedimenti]	GO:0031326	0.20907	regulation of cellular biosynthetic process
WP_087072861.1 TetR family transcriptional regulator [Arthrobacter sedimenti]	GO:0009889	0.20805	regulation of biosynthetic process
WP_087072861.1 TetR family transcriptional regulator [Arthrobacter sedimenti]	GO:0051252	0.20635	regulation of RNA metabolic process
WP_087072861.1 TetR family transcriptional regulator [Arthrobacter sedimenti]	GO:0010556	0.2034	regulation of macromolecule biosynthetic process
WP_087072861.1 TetR family transcriptional regulator [Arthrobacter sedimenti]	GO:2000112	0.20186	regulation of cellular macromolecule biosynthetic process
WP_087072861.1 TetR family transcriptional regulator [Arthrobacter sedimenti]	GO:2001141	0.19751	regulation of RNA biosynthetic process
WP_087072861.1 TetR family transcriptional regulator [Arthrobacter sedimenti]	GO:0010468	0.19721	regulation of gene expression
WP_087072861.1 TetR family transcriptional regulator [Arthrobacter sedimenti]	GO:1903506	0.19676	regulation of nucleic acid-templated transcription
WP_087072861.1 TetR family transcriptional regulator [Arthrobacter sedimenti]	GO:0006355	0.1962	regulation of transcription, DNA-templated
WP_087072861.1 TetR family transcriptional regulator [Arthrobacter sedimenti]	GO:0051716	0.16154	cellular response to stimulus
WP_087072861.1 TetR family transcriptional regulator [Arthrobacter sedimenti]	GO:0006796	0.16104	phosphate-containing compound metabolic process
WP_087072861.1 TetR family transcriptional regulator [Arthrobacter sedimenti]	GO:0006793	0.15819	phosphorus metabolic process
WP_087072861.1 TetR family transcriptional regulator [Arthrobacter sedimenti]	GO:0043412	0.14053	macromolecule modification
WP_087072861.1 TetR family transcriptional regulator [Arthrobacter sedimenti]	GO:0016043	0.13343	cellular component organization
WP_087072861.1 TetR family transcriptional regulator [Arthrobacter sedimenti]	GO:0007154	0.11922	cell communication
WP_087072861.1 TetR family transcriptional regulator [Arthrobacter sedimenti]	GO:0044085	0.11789	cellular component biogenesis
WP_087072861.1 TetR family transcriptional regulator [Arthrobacter sedimenti]	GO:0036211	0.11525	protein modification process
WP_087072861.1 TetR family transcriptional regulator [Arthrobacter sedimenti]	GO:0006464	0.11522	cellular protein modification process
WP_087072861.1 TetR family transcriptional regulator [Arthrobacter sedimenti]	GO:0006950	0.11431	response to stress
WP_087072861.1 TetR family transcriptional regulator [Arthrobacter sedimenti]	GO:0048519	0.11386	negative regulation of biological process
WP_087072861.1 TetR family transcriptional regulator [Arthrobacter sedimenti]	GO:0051234	0.11041	establishment of localization
WP_087072861.1 TetR family transcriptional regulator [Arthrobacter sedimenti]	GO:0048523	0.10966	negative regulation of cellular process
WP_087072861.1 TetR family transcriptional regulator [Arthrobacter sedimenti]	GO:0006810	0.10724	transport
WP_140395064.1 MULTISPECIES: hypothetical protein [Arthrobacter]	GO:0019222	0.29737	regulation of metabolic process
WP_140395064.1 MULTISPECIES: hypothetical protein [Arthrobacter]	GO:0060255	0.28627	regulation of macromolecule metabolic process
WP_140395064.1 MULTISPECIES: hypothetical protein [Arthrobacter]	GO:0031323	0.28572	regulation of cellular metabolic process
WP_140395064.1 MULTISPECIES: hypothetical protein [Arthrobacter]	GO:0080090	0.27996	regulation of primary metabolic process
WP_140395064.1 MULTISPECIES: hypothetical protein [Arthrobacter]	GO:0051171	0.27578	regulation of nitrogen compound metabolic process
WP_140395064.1 MULTISPECIES: hypothetical protein [Arthrobacter]	GO:0034654	0.25931	nucleobase-containing compound biosynthetic process
WP_140395064.1 MULTISPECIES: hypothetical protein [Arthrobacter]	GO:0016070	0.24919	RNA metabolic process
WP_140395064.1 MULTISPECIES: hypothetical protein [Arthrobacter]	GO:0010468	0.2378	regulation of gene expression
WP_140395064.1 MULTISPECIES: hypothetical protein [Arthrobacter]	GO:0009889	0.23532	regulation of biosynthetic process
WP_140395064.1 MULTISPECIES: hypothetical protein [Arthrobacter]	GO:0031326	0.2341	regulation of cellular biosynthetic process
WP_140395064.1 MULTISPECIES: hypothetical protein [Arthrobacter]	GO:0051716	0.23248	cellular response to stimulus
WP_140395064.1 MULTISPECIES: hypothetical protein [Arthrobacter]	GO:0010556	0.22903	regulation of macromolecule biosynthetic process
WP_140395064.1 MULTISPECIES: hypothetical protein [Arthrobacter]	GO:2000112	0.22641	regulation of cellular macromolecule biosynthetic process
WP_140395064.1 MULTISPECIES: hypothetical protein [Arthrobacter]	GO:0019219	0.21516	regulation of nucleobase-containing compound metabolic process
WP_140395064.1 MULTISPECIES: hypothetical protein [Arthrobacter]	GO:0097659	0.21441	nucleic acid-templated transcription
WP_140395064.1 MULTISPECIES: hypothetical protein [Arthrobacter]	GO:0006351	0.21289	transcription, DNA-templated
WP_140395064.1 MULTISPECIES: hypothetical protein [Arthrobacter]	GO:0051252	0.21069	regulation of RNA metabolic process
WP_140395064.1 MULTISPECIES: hypothetical protein [Arthrobacter]	GO:0032774	0.20674	RNA biosynthetic process
WP_140395064.1 MULTISPECIES: hypothetical protein [Arthrobacter]	GO:2001141	0.19753	regulation of RNA biosynthetic process
WP_140395064.1 MULTISPECIES: hypothetical protein [Arthrobacter]	GO:1903506	0.19661	regulation of nucleic acid-templated transcription
WP_140395064.1 MULTISPECIES: hypothetical protein [Arthrobacter]	GO:0006355	0.19556	regulation of transcription, DNA-templated
WP_140395064.1 MULTISPECIES: hypothetical protein [Arthrobacter]	GO:0007154	0.19029	cell communication
WP_140395064.1 MULTISPECIES: hypothetical protein [Arthrobacter]	GO:0048519	0.18735	negative regulation of biological process
WP_140395064.1 MULTISPECIES: hypothetical protein [Arthrobacter]	GO:0006796	0.18518	phosphate-containing compound metabolic process
WP_140395064.1 MULTISPECIES: hypothetical protein [Arthrobacter]	GO:0048523	0.17711	negative regulation of cellular process
WP_140395064.1 MULTISPECIES: hypothetical protein [Arthrobacter]	GO:0006793	0.17597	phosphorus metabolic process
WP_140395064.1 MULTISPECIES: hypothetical protein [Arthrobacter]	GO:0023052	0.17138	signaling
WP_140395064.1 MULTISPECIES: hypothetical protein [Arthrobacter]	GO:0016043	0.16526	cellular component organization
WP_140395064.1 MULTISPECIES: hypothetical protein [Arthrobacter]	GO:0007165	0.16476	signal transduction
WP_140395064.1 MULTISPECIES: hypothetical protein [Arthrobacter]	GO:0006950	0.15778	response to stress
WP_140395064.1 MULTISPECIES: hypothetical protein [Arthrobacter]	GO:0043412	0.15039	macromolecule modification
WP_140395064.1 MULTISPECIES: hypothetical protein [Arthrobacter]	GO:0048518	0.14622	positive regulation of biological process
WP_140395064.1 MULTISPECIES: hypothetical protein [Arthrobacter]	GO:0036211	0.14065	protein modification process
WP_140395064.1 MULTISPECIES: hypothetical protein [Arthrobacter]	GO:0006464	0.14061	cellular protein modification process
WP_140395064.1 MULTISPECIES: hypothetical protein [Arthrobacter]	GO:0048522	0.13617	positive regulation of cellular process
WP_140395064.1 MULTISPECIES: hypothetical protein [Arthrobacter]	GO:0032501	0.13258	multicellular organismal process
WP_140395064.1 MULTISPECIES: hypothetical protein [Arthrobacter]	GO:0009892	0.13183	negative regulation of metabolic process
WP_140395064.1 MULTISPECIES: hypothetical protein [Arthrobacter]	GO:0042221	0.1299	response to chemical
WP_140395064.1 MULTISPECIES: hypothetical protein [Arthrobacter]	GO:0010605	0.12674	negative regulation of macromolecule metabolic process
WP_140395064.1 MULTISPECIES: hypothetical protein [Arthrobacter]	GO:0031324	0.12391	negative regulation of cellular metabolic process
WP_140395064.1 MULTISPECIES: hypothetical protein [Arthrobacter]	GO:0044085	0.12247	cellular component biogenesis
WP_140395064.1 MULTISPECIES: hypothetical protein [Arthrobacter]	GO:0032502	0.12195	developmental process
WP_140395064.1 MULTISPECIES: hypothetical protein [Arthrobacter]	GO:0051172	0.12141	negative regulation of nitrogen compound metabolic process
WP_140395064.1 MULTISPECIES: hypothetical protein [Arthrobacter]	GO:0006996	0.12128	organelle organization
WP_140395064.1 MULTISPECIES: hypothetical protein [Arthrobacter]	GO:0051234	0.12121	establishment of localization
WP_140395064.1 MULTISPECIES: hypothetical protein [Arthrobacter]	GO:0006810	0.11779	transport
WP_140395064.1 MULTISPECIES: hypothetical protein [Arthrobacter]	GO:0019637	0.11582	organophosphate metabolic process
WP_140395064.1 MULTISPECIES: hypothetical protein [Arthrobacter]	GO:0048856	0.11319	anatomical structure development
WP_140395064.1 MULTISPECIES: hypothetical protein [Arthrobacter]	GO:0009056	0.11202	catabolic process
WP_140395064.1 MULTISPECIES: hypothetical protein [Arthrobacter]	GO:0022607	0.11136	cellular component assembly
WP_140395064.1 MULTISPECIES: hypothetical protein [Arthrobacter]	GO:0051246	0.10933	regulation of protein metabolic process
WP_140395064.1 MULTISPECIES: hypothetical protein [Arthrobacter]	GO:0009605	0.1084	response to external stimulus
WP_140395064.1 MULTISPECIES: hypothetical protein [Arthrobacter]	GO:0032268	0.10691	regulation of cellular protein metabolic process
WP_140395064.1 MULTISPECIES: hypothetical protein [Arthrobacter]	GO:0007275	0.10682	multicellular organism development
WP_140395064.1 MULTISPECIES: hypothetical protein [Arthrobacter]	GO:0009893	0.10674	positive regulation of metabolic process
WP_140395064.1 MULTISPECIES: hypothetical protein [Arthrobacter]	GO:0044283	0.10604	small molecule biosynthetic process
WP_140395064.1 MULTISPECIES: hypothetical protein [Arthrobacter]	GO:0044248	0.10448	cellular catabolic process
WP_140395064.1 MULTISPECIES: hypothetical protein [Arthrobacter]	GO:0065009	0.10384	regulation of molecular function
WP_140395064.1 MULTISPECIES: hypothetical protein [Arthrobacter]	GO:0010629	0.10232	negative regulation of gene expression
WP_140395064.1 MULTISPECIES: hypothetical protein [Arthrobacter]	GO:0006259	0.10146	DNA metabolic process
WP_140395064.1 MULTISPECIES: hypothetical protein [Arthrobacter]	GO:0033554	0.10089	cellular response to stress
WP_140395064.1 MULTISPECIES: hypothetical protein [Arthrobacter]	GO:0010604	0.1006	positive regulation of macromolecule metabolic process
WP_087075196.1 MULTISPECIES: NERD domain-containing protein [Arthrobacter]	GO:0043603	0.17771	cellular amide metabolic process
WP_087075196.1 MULTISPECIES: NERD domain-containing protein [Arthrobacter]	GO:0043604	0.16402	amide biosynthetic process
WP_087075196.1 MULTISPECIES: NERD domain-containing protein [Arthrobacter]	GO:0006518	0.15448	peptide metabolic process
WP_087075196.1 MULTISPECIES: NERD domain-containing protein [Arthrobacter]	GO:0016043	0.15014	cellular component organization
WP_087075196.1 MULTISPECIES: NERD domain-containing protein [Arthrobacter]	GO:0043043	0.14367	peptide biosynthetic process
WP_087075196.1 MULTISPECIES: NERD domain-containing protein [Arthrobacter]	GO:0006412	0.14026	translation
WP_087075196.1 MULTISPECIES: NERD domain-containing protein [Arthrobacter]	GO:0016070	0.12849	RNA metabolic process
WP_087075196.1 MULTISPECIES: NERD domain-containing protein [Arthrobacter]	GO:0051716	0.12743	cellular response to stimulus
WP_087075196.1 MULTISPECIES: NERD domain-containing protein [Arthrobacter]	GO:0043412	0.12559	macromolecule modification
WP_087075196.1 MULTISPECIES: NERD domain-containing protein [Arthrobacter]	GO:0051234	0.12236	establishment of localization
WP_087075196.1 MULTISPECIES: NERD domain-containing protein [Arthrobacter]	GO:0019222	0.12017	regulation of metabolic process
WP_087075196.1 MULTISPECIES: NERD domain-containing protein [Arthrobacter]	GO:0006810	0.11938	transport
WP_087075196.1 MULTISPECIES: NERD domain-containing protein [Arthrobacter]	GO:0080090	0.11896	regulation of primary metabolic process
WP_087075196.1 MULTISPECIES: NERD domain-containing protein [Arthrobacter]	GO:0031323	0.1186	regulation of cellular metabolic process
WP_087075196.1 MULTISPECIES: NERD domain-containing protein [Arthrobacter]	GO:0051171	0.11672	regulation of nitrogen compound metabolic process
WP_087075196.1 MULTISPECIES: NERD domain-containing protein [Arthrobacter]	GO:0060255	0.11325	regulation of macromolecule metabolic process
WP_087075196.1 MULTISPECIES: NERD domain-containing protein [Arthrobacter]	GO:0044085	0.11021	cellular component biogenesis
WP_087075196.1 MULTISPECIES: NERD domain-containing protein [Arthrobacter]	GO:0036211	0.10642	protein modification process
WP_087075196.1 MULTISPECIES: NERD domain-containing protein [Arthrobacter]	GO:0006464	0.10639	cellular protein modification process
WP_087075196.1 MULTISPECIES: NERD domain-containing protein [Arthrobacter]	GO:0006950	0.10498	response to stress
WP_087076862.1 MULTISPECIES: HNH endonuclease [Arthrobacter]	GO:1901575	0.27722	organic substance catabolic process
WP_087076862.1 MULTISPECIES: HNH endonuclease [Arthrobacter]	GO:1901135	0.23084	carbohydrate derivative metabolic process
WP_087076862.1 MULTISPECIES: HNH endonuclease [Arthrobacter]	GO:0044248	0.21963	cellular catabolic process
WP_087076862.1 MULTISPECIES: HNH endonuclease [Arthrobacter]	GO:0006082	0.21586	organic acid metabolic process
WP_087076862.1 MULTISPECIES: HNH endonuclease [Arthrobacter]	GO:0043436	0.21331	oxoacid metabolic process
WP_087076862.1 MULTISPECIES: HNH endonuclease [Arthrobacter]	GO:0006629	0.2107	lipid metabolic process
WP_087076862.1 MULTISPECIES: HNH endonuclease [Arthrobacter]	GO:0019752	0.20442	carboxylic acid metabolic process
WP_087076862.1 MULTISPECIES: HNH endonuclease [Arthrobacter]	GO:0005975	0.18801	carbohydrate metabolic process
WP_087076862.1 MULTISPECIES: HNH endonuclease [Arthrobacter]	GO:0044255	0.18788	cellular lipid metabolic process
WP_087076862.1 MULTISPECIES: HNH endonuclease [Arthrobacter]	GO:0006796	0.17284	phosphate-containing compound metabolic process
WP_087076862.1 MULTISPECIES: HNH endonuclease [Arthrobacter]	GO:0006793	0.16111	phosphorus metabolic process
WP_087076862.1 MULTISPECIES: HNH endonuclease [Arthrobacter]	GO:0032787	0.12271	monocarboxylic acid metabolic process
WP_087076862.1 MULTISPECIES: HNH endonuclease [Arthrobacter]	GO:0019637	0.11762	organophosphate metabolic process
WP_087076862.1 MULTISPECIES: HNH endonuclease [Arthrobacter]	GO:0008610	0.11607	lipid biosynthetic process
WP_087076862.1 MULTISPECIES: HNH endonuclease [Arthrobacter]	GO:1901565	0.10998	organonitrogen compound catabolic process
WP_087074001.1 MULTISPECIES: glycosyltransferase family 2 protein [Arthrobacter]	GO:0006793	0.22988	phosphorus metabolic process
WP_087074001.1 MULTISPECIES: glycosyltransferase family 2 protein [Arthrobacter]	GO:0055085	0.22122	transmembrane transport
WP_087074001.1 MULTISPECIES: glycosyltransferase family 2 protein [Arthrobacter]	GO:0006810	0.20731	transport
WP_087074001.1 MULTISPECIES: glycosyltransferase family 2 protein [Arthrobacter]	GO:0051234	0.20585	establishment of localization
WP_087074001.1 MULTISPECIES: glycosyltransferase family 2 protein [Arthrobacter]	GO:0006811	0.18337	ion transport
WP_087074001.1 MULTISPECIES: glycosyltransferase family 2 protein [Arthrobacter]	GO:0019637	0.17442	organophosphate metabolic process
WP_087074001.1 MULTISPECIES: glycosyltransferase family 2 protein [Arthrobacter]	GO:0090407	0.16389	organophosphate biosynthetic process
WP_087074001.1 MULTISPECIES: glycosyltransferase family 2 protein [Arthrobacter]	GO:0034220	0.16088	ion transmembrane transport
WP_087074001.1 MULTISPECIES: glycosyltransferase family 2 protein [Arthrobacter]	GO:1901135	0.14461	carbohydrate derivative metabolic process
WP_087074001.1 MULTISPECIES: glycosyltransferase family 2 protein [Arthrobacter]	GO:0006812	0.1113	cation transport
WP_087074001.1 MULTISPECIES: glycosyltransferase family 2 protein [Arthrobacter]	GO:1901137	0.10934	carbohydrate derivative biosynthetic process
WP_087074001.1 MULTISPECIES: glycosyltransferase family 2 protein [Arthrobacter]	GO:0006091	0.10182	generation of precursor metabolites and energy
WP_225437461.1 GAF and ANTAR domain-containing protein [Arthrobacter sedimenti]	GO:0044283	0.19999	small molecule biosynthetic process
WP_225437461.1 GAF and ANTAR domain-containing protein [Arthrobacter sedimenti]	GO:0044248	0.14481	cellular catabolic process
WP_225437461.1 GAF and ANTAR domain-containing protein [Arthrobacter sedimenti]	GO:0009056	0.14439	catabolic process
WP_225437461.1 GAF and ANTAR domain-containing protein [Arthrobacter sedimenti]	GO:0016070	0.13967	RNA metabolic process
WP_225437461.1 GAF and ANTAR domain-containing protein [Arthrobacter sedimenti]	GO:0043412	0.13939	macromolecule modification
WP_225437461.1 GAF and ANTAR domain-containing protein [Arthrobacter sedimenti]	GO:0006793	0.13797	phosphorus metabolic process
WP_225437461.1 GAF and ANTAR domain-containing protein [Arthrobacter sedimenti]	GO:0006796	0.13685	phosphate-containing compound metabolic process
WP_225437461.1 GAF and ANTAR domain-containing protein [Arthrobacter sedimenti]	GO:0006082	0.13435	organic acid metabolic process
WP_225437461.1 GAF and ANTAR domain-containing protein [Arthrobacter sedimenti]	GO:1901575	0.13114	organic substance catabolic process
WP_225437461.1 GAF and ANTAR domain-containing protein [Arthrobacter sedimenti]	GO:0043436	0.13023	oxoacid metabolic process
WP_225437461.1 GAF and ANTAR domain-containing protein [Arthrobacter sedimenti]	GO:0019752	0.12823	carboxylic acid metabolic process
WP_225437461.1 GAF and ANTAR domain-containing protein [Arthrobacter sedimenti]	GO:0036211	0.10774	protein modification process
WP_225437461.1 GAF and ANTAR domain-containing protein [Arthrobacter sedimenti]	GO:0006464	0.10769	cellular protein modification process
WP_225437461.1 GAF and ANTAR domain-containing protein [Arthrobacter sedimenti]	GO:0043603	0.10709	cellular amide metabolic process
WP_225437461.1 GAF and ANTAR domain-containing protein [Arthrobacter sedimenti]	GO:0006520	0.10159	cellular amino acid metabolic process
WP_087072006.1 alpha/beta hydrolase [Arthrobacter agilis]	GO:0044283	0.29743	small molecule biosynthetic process
WP_087072006.1 alpha/beta hydrolase [Arthrobacter agilis]	GO:0006793	0.24278	phosphorus metabolic process
WP_087072006.1 alpha/beta hydrolase [Arthrobacter agilis]	GO:0006796	0.24127	phosphate-containing compound metabolic process
WP_087072006.1 alpha/beta hydrolase [Arthrobacter agilis]	GO:0006082	0.2077	organic acid metabolic process
WP_087072006.1 alpha/beta hydrolase [Arthrobacter agilis]	GO:0019752	0.20654	carboxylic acid metabolic process
WP_087072006.1 alpha/beta hydrolase [Arthrobacter agilis]	GO:0043436	0.20631	oxoacid metabolic process
WP_087072006.1 alpha/beta hydrolase [Arthrobacter agilis]	GO:0019637	0.1631	organophosphate metabolic process
WP_087072006.1 alpha/beta hydrolase [Arthrobacter agilis]	GO:0006520	0.16152	cellular amino acid metabolic process
WP_087072006.1 alpha/beta hydrolase [Arthrobacter agilis]	GO:0044248	0.15776	cellular catabolic process
WP_087072006.1 alpha/beta hydrolase [Arthrobacter agilis]	GO:0009056	0.15493	catabolic process
WP_087072006.1 alpha/beta hydrolase [Arthrobacter agilis]	GO:1901575	0.1469	organic substance catabolic process
WP_087072006.1 alpha/beta hydrolase [Arthrobacter agilis]	GO:0016070	0.14509	RNA metabolic process
WP_087072006.1 alpha/beta hydrolase [Arthrobacter agilis]	GO:0006766	0.1333	vitamin metabolic process
WP_087072006.1 alpha/beta hydrolase [Arthrobacter agilis]	GO:0090407	0.13303	organophosphate biosynthetic process
WP_087072006.1 alpha/beta hydrolase [Arthrobacter agilis]	GO:0006767	0.13221	water-soluble vitamin metabolic process
WP_087072006.1 alpha/beta hydrolase [Arthrobacter agilis]	GO:1901135	0.12904	carbohydrate derivative metabolic process
WP_087072006.1 alpha/beta hydrolase [Arthrobacter agilis]	GO:0009110	0.12784	vitamin biosynthetic process
WP_087072006.1 alpha/beta hydrolase [Arthrobacter agilis]	GO:0042364	0.12738	water-soluble vitamin biosynthetic process
WP_087072006.1 alpha/beta hydrolase [Arthrobacter agilis]	GO:0034654	0.11714	nucleobase-containing compound biosynthetic process
WP_087072006.1 alpha/beta hydrolase [Arthrobacter agilis]	GO:1901137	0.1131	carbohydrate derivative biosynthetic process
WP_087072006.1 alpha/beta hydrolase [Arthrobacter agilis]	GO:0043603	0.10111	cellular amide metabolic process
WP_225437530.1 SDR family NAD(P)-dependent oxidoreductase [Arthrobacter sedimenti]	GO:0006796	0.27989	phosphate-containing compound metabolic process
WP_225437530.1 SDR family NAD(P)-dependent oxidoreductase [Arthrobacter sedimenti]	GO:0006793	0.27886	phosphorus metabolic process
WP_225437530.1 SDR family NAD(P)-dependent oxidoreductase [Arthrobacter sedimenti]	GO:0006082	0.20989	organic acid metabolic process
WP_225437530.1 SDR family NAD(P)-dependent oxidoreductase [Arthrobacter sedimenti]	GO:0043436	0.20552	oxoacid metabolic process
WP_225437530.1 SDR family NAD(P)-dependent oxidoreductase [Arthrobacter sedimenti]	GO:0019752	0.20406	carboxylic acid metabolic process
WP_225437530.1 SDR family NAD(P)-dependent oxidoreductase [Arthrobacter sedimenti]	GO:0046394	0.20067	carboxylic acid biosynthetic process
WP_225437530.1 SDR family NAD(P)-dependent oxidoreductase [Arthrobacter sedimenti]	GO:0016053	0.2004	organic acid biosynthetic process
WP_225437530.1 SDR family NAD(P)-dependent oxidoreductase [Arthrobacter sedimenti]	GO:0043412	0.17893	macromolecule modification
WP_225437530.1 SDR family NAD(P)-dependent oxidoreductase [Arthrobacter sedimenti]	GO:0008610	0.14417	lipid biosynthetic process
WP_225437530.1 SDR family NAD(P)-dependent oxidoreductase [Arthrobacter sedimenti]	GO:0006629	0.13959	lipid metabolic process
WP_225437530.1 SDR family NAD(P)-dependent oxidoreductase [Arthrobacter sedimenti]	GO:0044255	0.13741	cellular lipid metabolic process
WP_225437530.1 SDR family NAD(P)-dependent oxidoreductase [Arthrobacter sedimenti]	GO:0016070	0.11911	RNA metabolic process
WP_225437530.1 SDR family NAD(P)-dependent oxidoreductase [Arthrobacter sedimenti]	GO:0016310	0.11887	phosphorylation
WP_225437530.1 SDR family NAD(P)-dependent oxidoreductase [Arthrobacter sedimenti]	GO:0019637	0.10894	organophosphate metabolic process
WP_225437530.1 SDR family NAD(P)-dependent oxidoreductase [Arthrobacter sedimenti]	GO:0036211	0.10687	protein modification process
WP_225437530.1 SDR family NAD(P)-dependent oxidoreductase [Arthrobacter sedimenti]	GO:0006464	0.10681	cellular protein modification process
WP_225437530.1 SDR family NAD(P)-dependent oxidoreductase [Arthrobacter sedimenti]	GO:0090407	0.10588	organophosphate biosynthetic process
WP_087074070.1 MULTISPECIES: hypothetical protein [Arthrobacter]	GO:0006796	0.16548	phosphate-containing compound metabolic process
WP_087074070.1 MULTISPECIES: hypothetical protein [Arthrobacter]	GO:0006793	0.16341	phosphorus metabolic process
WP_087074070.1 MULTISPECIES: hypothetical protein [Arthrobacter]	GO:0016070	0.1623	RNA metabolic process
WP_087074070.1 MULTISPECIES: hypothetical protein [Arthrobacter]	GO:0051716	0.15729	cellular response to stimulus
WP_087074070.1 MULTISPECIES: hypothetical protein [Arthrobacter]	GO:0051234	0.15437	establishment of localization
WP_087074070.1 MULTISPECIES: hypothetical protein [Arthrobacter]	GO:0034654	0.15292	nucleobase-containing compound biosynthetic process
WP_087074070.1 MULTISPECIES: hypothetical protein [Arthrobacter]	GO:0006810	0.15189	transport
WP_087074070.1 MULTISPECIES: hypothetical protein [Arthrobacter]	GO:0044248	0.1425	cellular catabolic process
WP_087074070.1 MULTISPECIES: hypothetical protein [Arthrobacter]	GO:0043412	0.14069	macromolecule modification
WP_087074070.1 MULTISPECIES: hypothetical protein [Arthrobacter]	GO:0016043	0.13853	cellular component organization
WP_087074070.1 MULTISPECIES: hypothetical protein [Arthrobacter]	GO:0009056	0.136	catabolic process
WP_087074070.1 MULTISPECIES: hypothetical protein [Arthrobacter]	GO:0006811	0.12808	ion transport
WP_087074070.1 MULTISPECIES: hypothetical protein [Arthrobacter]	GO:0006950	0.12097	response to stress
WP_087074070.1 MULTISPECIES: hypothetical protein [Arthrobacter]	GO:0044085	0.11981	cellular component biogenesis
WP_087074070.1 MULTISPECIES: hypothetical protein [Arthrobacter]	GO:1901575	0.11674	organic substance catabolic process
WP_087074070.1 MULTISPECIES: hypothetical protein [Arthrobacter]	GO:0036211	0.11619	protein modification process
WP_087074070.1 MULTISPECIES: hypothetical protein [Arthrobacter]	GO:0006464	0.11618	cellular protein modification process
WP_087074070.1 MULTISPECIES: hypothetical protein [Arthrobacter]	GO:0019222	0.11508	regulation of metabolic process
WP_087074070.1 MULTISPECIES: hypothetical protein [Arthrobacter]	GO:0044283	0.11374	small molecule biosynthetic process
WP_087074070.1 MULTISPECIES: hypothetical protein [Arthrobacter]	GO:0019637	0.10946	organophosphate metabolic process
WP_087074070.1 MULTISPECIES: hypothetical protein [Arthrobacter]	GO:0031323	0.10844	regulation of cellular metabolic process
WP_087074070.1 MULTISPECIES: hypothetical protein [Arthrobacter]	GO:0060255	0.10725	regulation of macromolecule metabolic process
WP_087074070.1 MULTISPECIES: hypothetical protein [Arthrobacter]	GO:0022607	0.10708	cellular component assembly
WP_087074070.1 MULTISPECIES: hypothetical protein [Arthrobacter]	GO:0080090	0.10607	regulation of primary metabolic process
WP_087074070.1 MULTISPECIES: hypothetical protein [Arthrobacter]	GO:0051171	0.10338	regulation of nitrogen compound metabolic process
WP_087076351.1 MULTISPECIES: class I SAM-dependent methyltransferase [Arthrobacter]	GO:0032259	0.75626	methylation
WP_087076351.1 MULTISPECIES: class I SAM-dependent methyltransferase [Arthrobacter]	GO:0043412	0.53908	macromolecule modification
WP_087076351.1 MULTISPECIES: class I SAM-dependent methyltransferase [Arthrobacter]	GO:0043414	0.48318	macromolecule methylation
WP_087076351.1 MULTISPECIES: class I SAM-dependent methyltransferase [Arthrobacter]	GO:0016070	0.45723	RNA metabolic process
WP_087076351.1 MULTISPECIES: class I SAM-dependent methyltransferase [Arthrobacter]	GO:0006396	0.45153	RNA processing
WP_087076351.1 MULTISPECIES: class I SAM-dependent methyltransferase [Arthrobacter]	GO:0034470	0.39496	ncRNA processing
WP_087076351.1 MULTISPECIES: class I SAM-dependent methyltransferase [Arthrobacter]	GO:0001510	0.35033	RNA methylation
WP_087076351.1 MULTISPECIES: class I SAM-dependent methyltransferase [Arthrobacter]	GO:0034660	0.34722	ncRNA metabolic process
WP_087076351.1 MULTISPECIES: class I SAM-dependent methyltransferase [Arthrobacter]	GO:0009451	0.34509	RNA modification
WP_087076351.1 MULTISPECIES: class I SAM-dependent methyltransferase [Arthrobacter]	GO:0044085	0.30413	cellular component biogenesis
WP_087076351.1 MULTISPECIES: class I SAM-dependent methyltransferase [Arthrobacter]	GO:0022613	0.29754	ribonucleoprotein complex biogenesis
WP_087076351.1 MULTISPECIES: class I SAM-dependent methyltransferase [Arthrobacter]	GO:0042254	0.28891	ribosome biogenesis
WP_087076351.1 MULTISPECIES: class I SAM-dependent methyltransferase [Arthrobacter]	GO:0016072	0.28595	rRNA metabolic process
WP_087076351.1 MULTISPECIES: class I SAM-dependent methyltransferase [Arthrobacter]	GO:0006364	0.28281	rRNA processing
WP_087076351.1 MULTISPECIES: class I SAM-dependent methyltransferase [Arthrobacter]	GO:0000154	0.20558	rRNA modification
WP_087076351.1 MULTISPECIES: class I SAM-dependent methyltransferase [Arthrobacter]	GO:0031167	0.19629	rRNA methylation
WP_087076351.1 MULTISPECIES: class I SAM-dependent methyltransferase [Arthrobacter]	GO:0036211	0.1279	protein modification process
WP_087076351.1 MULTISPECIES: class I SAM-dependent methyltransferase [Arthrobacter]	GO:0006464	0.12787	cellular protein modification process
WP_087075231.1 MULTISPECIES: acetyl-CoA carboxylase [Arthrobacter]	GO:0006793	0.15063	phosphorus metabolic process
WP_087075231.1 MULTISPECIES: acetyl-CoA carboxylase [Arthrobacter]	GO:0006796	0.14898	phosphate-containing compound metabolic process
WP_087075231.1 MULTISPECIES: acetyl-CoA carboxylase [Arthrobacter]	GO:0016043	0.14004	cellular component organization
WP_087075231.1 MULTISPECIES: acetyl-CoA carboxylase [Arthrobacter]	GO:0051234	0.13142	establishment of localization
WP_087075231.1 MULTISPECIES: acetyl-CoA carboxylase [Arthrobacter]	GO:0006810	0.12926	transport
WP_087075231.1 MULTISPECIES: acetyl-CoA carboxylase [Arthrobacter]	GO:0044085	0.12594	cellular component biogenesis
WP_087075231.1 MULTISPECIES: acetyl-CoA carboxylase [Arthrobacter]	GO:0034654	0.1218	nucleobase-containing compound biosynthetic process
WP_087075231.1 MULTISPECIES: acetyl-CoA carboxylase [Arthrobacter]	GO:0009056	0.11835	catabolic process
WP_087075231.1 MULTISPECIES: acetyl-CoA carboxylase [Arthrobacter]	GO:0043603	0.11772	cellular amide metabolic process
WP_087075231.1 MULTISPECIES: acetyl-CoA carboxylase [Arthrobacter]	GO:0006811	0.11112	ion transport
WP_087075231.1 MULTISPECIES: acetyl-CoA carboxylase [Arthrobacter]	GO:1901575	0.10948	organic substance catabolic process
WP_087075231.1 MULTISPECIES: acetyl-CoA carboxylase [Arthrobacter]	GO:0043412	0.10915	macromolecule modification
WP_087075231.1 MULTISPECIES: acetyl-CoA carboxylase [Arthrobacter]	GO:0006518	0.10747	peptide metabolic process
WP_087075231.1 MULTISPECIES: acetyl-CoA carboxylase [Arthrobacter]	GO:0019637	0.10605	organophosphate metabolic process
WP_087075231.1 MULTISPECIES: acetyl-CoA carboxylase [Arthrobacter]	GO:0019222	0.10569	regulation of metabolic process
WP_087075231.1 MULTISPECIES: acetyl-CoA carboxylase [Arthrobacter]	GO:0006412	0.10334	translation
WP_087075231.1 MULTISPECIES: acetyl-CoA carboxylase [Arthrobacter]	GO:0043043	0.10291	peptide biosynthetic process
WP_087075231.1 MULTISPECIES: acetyl-CoA carboxylase [Arthrobacter]	GO:0043604	0.10271	amide biosynthetic process
WP_087075231.1 MULTISPECIES: acetyl-CoA carboxylase [Arthrobacter]	GO:1901135	0.10174	carbohydrate derivative metabolic process
WP_087075231.1 MULTISPECIES: acetyl-CoA carboxylase [Arthrobacter]	GO:0044248	0.10127	cellular catabolic process
WP_087075231.1 MULTISPECIES: acetyl-CoA carboxylase [Arthrobacter]	GO:0060255	0.10041	regulation of macromolecule metabolic process
WP_087072901.1 MULTISPECIES: hypothetical protein [Arthrobacter]	GO:0016043	0.19481	cellular component organization
WP_087072901.1 MULTISPECIES: hypothetical protein [Arthrobacter]	GO:0043603	0.17971	cellular amide metabolic process
WP_087072901.1 MULTISPECIES: hypothetical protein [Arthrobacter]	GO:0006518	0.17043	peptide metabolic process
WP_087072901.1 MULTISPECIES: hypothetical protein [Arthrobacter]	GO:0043604	0.16729	amide biosynthetic process
WP_087072901.1 MULTISPECIES: hypothetical protein [Arthrobacter]	GO:0043043	0.16616	peptide biosynthetic process
WP_087072901.1 MULTISPECIES: hypothetical protein [Arthrobacter]	GO:0006412	0.16409	translation
WP_087072901.1 MULTISPECIES: hypothetical protein [Arthrobacter]	GO:0016070	0.16301	RNA metabolic process
WP_087072901.1 MULTISPECIES: hypothetical protein [Arthrobacter]	GO:0044085	0.15368	cellular component biogenesis
WP_087072901.1 MULTISPECIES: hypothetical protein [Arthrobacter]	GO:0051234	0.14687	establishment of localization
WP_087072901.1 MULTISPECIES: hypothetical protein [Arthrobacter]	GO:0006810	0.13975	transport
WP_087072901.1 MULTISPECIES: hypothetical protein [Arthrobacter]	GO:0034654	0.13055	nucleobase-containing compound biosynthetic process
WP_087072901.1 MULTISPECIES: hypothetical protein [Arthrobacter]	GO:0006996	0.12848	organelle organization
WP_087072901.1 MULTISPECIES: hypothetical protein [Arthrobacter]	GO:0022607	0.12774	cellular component assembly
WP_087072901.1 MULTISPECIES: hypothetical protein [Arthrobacter]	GO:0019222	0.12648	regulation of metabolic process
WP_087072901.1 MULTISPECIES: hypothetical protein [Arthrobacter]	GO:0031323	0.12187	regulation of cellular metabolic process
WP_087072901.1 MULTISPECIES: hypothetical protein [Arthrobacter]	GO:0080090	0.12145	regulation of primary metabolic process
WP_087072901.1 MULTISPECIES: hypothetical protein [Arthrobacter]	GO:0006811	0.12087	ion transport
WP_087072901.1 MULTISPECIES: hypothetical protein [Arthrobacter]	GO:0051171	0.11895	regulation of nitrogen compound metabolic process
WP_087072901.1 MULTISPECIES: hypothetical protein [Arthrobacter]	GO:0060255	0.11827	regulation of macromolecule metabolic process
WP_087072901.1 MULTISPECIES: hypothetical protein [Arthrobacter]	GO:0051716	0.11138	cellular response to stimulus
WP_087072901.1 MULTISPECIES: hypothetical protein [Arthrobacter]	GO:0097659	0.10566	nucleic acid-templated transcription
WP_087072901.1 MULTISPECIES: hypothetical protein [Arthrobacter]	GO:0006351	0.10548	transcription, DNA-templated
WP_087072901.1 MULTISPECIES: hypothetical protein [Arthrobacter]	GO:0019219	0.10504	regulation of nucleobase-containing compound metabolic process
WP_087072901.1 MULTISPECIES: hypothetical protein [Arthrobacter]	GO:0032774	0.1036	RNA biosynthetic process
WP_087072901.1 MULTISPECIES: hypothetical protein [Arthrobacter]	GO:0010468	0.10313	regulation of gene expression
WP_087072901.1 MULTISPECIES: hypothetical protein [Arthrobacter]	GO:0032502	0.10128	developmental process
WP_087072901.1 MULTISPECIES: hypothetical protein [Arthrobacter]	GO:0051252	0.10014	regulation of RNA metabolic process
WP_140395086.1 MULTISPECIES: sigma-70 family RNA polymerase sigma factor [Arthrobacter]	GO:0016070	0.42791	RNA metabolic process
WP_140395086.1 MULTISPECIES: sigma-70 family RNA polymerase sigma factor [Arthrobacter]	GO:0019222	0.31705	regulation of metabolic process
WP_140395086.1 MULTISPECIES: sigma-70 family RNA polymerase sigma factor [Arthrobacter]	GO:0060255	0.30536	regulation of macromolecule metabolic process
WP_140395086.1 MULTISPECIES: sigma-70 family RNA polymerase sigma factor [Arthrobacter]	GO:0031323	0.2966	regulation of cellular metabolic process
WP_140395086.1 MULTISPECIES: sigma-70 family RNA polymerase sigma factor [Arthrobacter]	GO:0080090	0.29191	regulation of primary metabolic process
WP_140395086.1 MULTISPECIES: sigma-70 family RNA polymerase sigma factor [Arthrobacter]	GO:0051171	0.28709	regulation of nitrogen compound metabolic process
WP_140395086.1 MULTISPECIES: sigma-70 family RNA polymerase sigma factor [Arthrobacter]	GO:0034654	0.26905	nucleobase-containing compound biosynthetic process
WP_140395086.1 MULTISPECIES: sigma-70 family RNA polymerase sigma factor [Arthrobacter]	GO:0010468	0.26233	regulation of gene expression
WP_140395086.1 MULTISPECIES: sigma-70 family RNA polymerase sigma factor [Arthrobacter]	GO:0019219	0.26041	regulation of nucleobase-containing compound metabolic process
WP_140395086.1 MULTISPECIES: sigma-70 family RNA polymerase sigma factor [Arthrobacter]	GO:0032774	0.25778	RNA biosynthetic process
WP_140395086.1 MULTISPECIES: sigma-70 family RNA polymerase sigma factor [Arthrobacter]	GO:0009889	0.25194	regulation of biosynthetic process
WP_140395086.1 MULTISPECIES: sigma-70 family RNA polymerase sigma factor [Arthrobacter]	GO:0031326	0.25111	regulation of cellular biosynthetic process
WP_140395086.1 MULTISPECIES: sigma-70 family RNA polymerase sigma factor [Arthrobacter]	GO:0010556	0.24539	regulation of macromolecule biosynthetic process
WP_140395086.1 MULTISPECIES: sigma-70 family RNA polymerase sigma factor [Arthrobacter]	GO:0097659	0.24241	nucleic acid-templated transcription
WP_140395086.1 MULTISPECIES: sigma-70 family RNA polymerase sigma factor [Arthrobacter]	GO:0006351	0.2423	transcription, DNA-templated
WP_140395086.1 MULTISPECIES: sigma-70 family RNA polymerase sigma factor [Arthrobacter]	GO:2000112	0.24229	regulation of cellular macromolecule biosynthetic process
WP_140395086.1 MULTISPECIES: sigma-70 family RNA polymerase sigma factor [Arthrobacter]	GO:0051252	0.23911	regulation of RNA metabolic process
WP_140395086.1 MULTISPECIES: sigma-70 family RNA polymerase sigma factor [Arthrobacter]	GO:2001141	0.23174	regulation of RNA biosynthetic process
WP_140395086.1 MULTISPECIES: sigma-70 family RNA polymerase sigma factor [Arthrobacter]	GO:1903506	0.2292	regulation of nucleic acid-templated transcription
WP_140395086.1 MULTISPECIES: sigma-70 family RNA polymerase sigma factor [Arthrobacter]	GO:0006355	0.22887	regulation of transcription, DNA-templated
WP_140395086.1 MULTISPECIES: sigma-70 family RNA polymerase sigma factor [Arthrobacter]	GO:0051716	0.19675	cellular response to stimulus
WP_140395086.1 MULTISPECIES: sigma-70 family RNA polymerase sigma factor [Arthrobacter]	GO:0006950	0.15451	response to stress
WP_140395086.1 MULTISPECIES: sigma-70 family RNA polymerase sigma factor [Arthrobacter]	GO:0016043	0.14275	cellular component organization
WP_140395086.1 MULTISPECIES: sigma-70 family RNA polymerase sigma factor [Arthrobacter]	GO:0048519	0.14005	negative regulation of biological process
WP_140395086.1 MULTISPECIES: sigma-70 family RNA polymerase sigma factor [Arthrobacter]	GO:0044085	0.13771	cellular component biogenesis
WP_140395086.1 MULTISPECIES: sigma-70 family RNA polymerase sigma factor [Arthrobacter]	GO:0032502	0.12267	developmental process
WP_140395086.1 MULTISPECIES: sigma-70 family RNA polymerase sigma factor [Arthrobacter]	GO:0048523	0.1217	negative regulation of cellular process
WP_140395086.1 MULTISPECIES: sigma-70 family RNA polymerase sigma factor [Arthrobacter]	GO:0048856	0.11392	anatomical structure development
WP_140395086.1 MULTISPECIES: sigma-70 family RNA polymerase sigma factor [Arthrobacter]	GO:0032501	0.11252	multicellular organismal process
WP_140395086.1 MULTISPECIES: sigma-70 family RNA polymerase sigma factor [Arthrobacter]	GO:0043412	0.11218	macromolecule modification
WP_140395086.1 MULTISPECIES: sigma-70 family RNA polymerase sigma factor [Arthrobacter]	GO:0007154	0.11093	cell communication
WP_140395086.1 MULTISPECIES: sigma-70 family RNA polymerase sigma factor [Arthrobacter]	GO:0051234	0.10875	establishment of localization
WP_140395086.1 MULTISPECIES: sigma-70 family RNA polymerase sigma factor [Arthrobacter]	GO:0006810	0.10429	transport
WP_140395086.1 MULTISPECIES: sigma-70 family RNA polymerase sigma factor [Arthrobacter]	GO:0009892	0.10301	negative regulation of metabolic process
WP_140395086.1 MULTISPECIES: sigma-70 family RNA polymerase sigma factor [Arthrobacter]	GO:0006259	0.10274	DNA metabolic process
WP_140395086.1 MULTISPECIES: sigma-70 family RNA polymerase sigma factor [Arthrobacter]	GO:0033554	0.10094	cellular response to stress
WP_225437333.1 VOC family protein [Arthrobacter sedimenti]	GO:0006793	0.17193	phosphorus metabolic process
WP_225437333.1 VOC family protein [Arthrobacter sedimenti]	GO:0034654	0.16533	nucleobase-containing compound biosynthetic process
WP_225437333.1 VOC family protein [Arthrobacter sedimenti]	GO:0043412	0.153	macromolecule modification
WP_225437333.1 VOC family protein [Arthrobacter sedimenti]	GO:0016070	0.15205	RNA metabolic process
WP_225437333.1 VOC family protein [Arthrobacter sedimenti]	GO:0036211	0.15042	protein modification process
WP_225437333.1 VOC family protein [Arthrobacter sedimenti]	GO:0006464	0.1504	cellular protein modification process
WP_225437333.1 VOC family protein [Arthrobacter sedimenti]	GO:0051234	0.13813	establishment of localization
WP_225437333.1 VOC family protein [Arthrobacter sedimenti]	GO:0006810	0.13604	transport
WP_225437333.1 VOC family protein [Arthrobacter sedimenti]	GO:0043603	0.12459	cellular amide metabolic process
WP_225437333.1 VOC family protein [Arthrobacter sedimenti]	GO:0051716	0.12233	cellular response to stimulus
WP_225437333.1 VOC family protein [Arthrobacter sedimenti]	GO:0019222	0.11999	regulation of metabolic process
WP_225437333.1 VOC family protein [Arthrobacter sedimenti]	GO:0044283	0.11678	small molecule biosynthetic process
WP_225437333.1 VOC family protein [Arthrobacter sedimenti]	GO:0006811	0.11643	ion transport
WP_225437333.1 VOC family protein [Arthrobacter sedimenti]	GO:0009056	0.1159	catabolic process
WP_225437333.1 VOC family protein [Arthrobacter sedimenti]	GO:0016043	0.11506	cellular component organization
WP_225437333.1 VOC family protein [Arthrobacter sedimenti]	GO:0044248	0.11332	cellular catabolic process
WP_225437333.1 VOC family protein [Arthrobacter sedimenti]	GO:0043604	0.11071	amide biosynthetic process
WP_225437333.1 VOC family protein [Arthrobacter sedimenti]	GO:0019637	0.11028	organophosphate metabolic process
WP_225437333.1 VOC family protein [Arthrobacter sedimenti]	GO:0060255	0.11026	regulation of macromolecule metabolic process
WP_225437333.1 VOC family protein [Arthrobacter sedimenti]	GO:0031323	0.10598	regulation of cellular metabolic process
WP_225437333.1 VOC family protein [Arthrobacter sedimenti]	GO:0080090	0.10537	regulation of primary metabolic process
WP_225437333.1 VOC family protein [Arthrobacter sedimenti]	GO:1901575	0.10483	organic substance catabolic process
WP_225437333.1 VOC family protein [Arthrobacter sedimenti]	GO:0051171	0.10219	regulation of nitrogen compound metabolic process
WP_225437333.1 VOC family protein [Arthrobacter sedimenti]	GO:0006518	0.10082	peptide metabolic process
WP_087071804.1 MULTISPECIES: amino acid ABC transporter permease [Arthrobacter]	GO:0006810	0.26216	transport
WP_087071804.1 MULTISPECIES: amino acid ABC transporter permease [Arthrobacter]	GO:0006811	0.19975	ion transport
WP_087071804.1 MULTISPECIES: amino acid ABC transporter permease [Arthrobacter]	GO:0055085	0.17339	transmembrane transport
WP_087071804.1 MULTISPECIES: amino acid ABC transporter permease [Arthrobacter]	GO:0006793	0.15839	phosphorus metabolic process
WP_087071804.1 MULTISPECIES: amino acid ABC transporter permease [Arthrobacter]	GO:0006796	0.15766	phosphate-containing compound metabolic process
WP_087071804.1 MULTISPECIES: amino acid ABC transporter permease [Arthrobacter]	GO:0006820	0.12545	anion transport
WP_087071804.1 MULTISPECIES: amino acid ABC transporter permease [Arthrobacter]	GO:0034220	0.11593	ion transmembrane transport
WP_087071804.1 MULTISPECIES: amino acid ABC transporter permease [Arthrobacter]	GO:0016310	0.1104	phosphorylation
WP_087071804.1 MULTISPECIES: amino acid ABC transporter permease [Arthrobacter]	GO:0006091	0.10719	generation of precursor metabolites and energy
WP_087071804.1 MULTISPECIES: amino acid ABC transporter permease [Arthrobacter]	GO:0051716	0.10351	cellular response to stimulus
WP_087071804.1 MULTISPECIES: amino acid ABC transporter permease [Arthrobacter]	GO:0042221	0.10075	response to chemical
WP_225437233.1 allantoate amidohydrolase [Arthrobacter sedimenti]	GO:0016070	0.19254	RNA metabolic process
WP_225437233.1 allantoate amidohydrolase [Arthrobacter sedimenti]	GO:0006082	0.16195	organic acid metabolic process
WP_225437233.1 allantoate amidohydrolase [Arthrobacter sedimenti]	GO:0043436	0.16192	oxoacid metabolic process
WP_225437233.1 allantoate amidohydrolase [Arthrobacter sedimenti]	GO:0009056	0.15866	catabolic process
WP_225437233.1 allantoate amidohydrolase [Arthrobacter sedimenti]	GO:0019752	0.15845	carboxylic acid metabolic process
WP_225437233.1 allantoate amidohydrolase [Arthrobacter sedimenti]	GO:1901575	0.14837	organic substance catabolic process
WP_225437233.1 allantoate amidohydrolase [Arthrobacter sedimenti]	GO:0044248	0.14012	cellular catabolic process
WP_225437233.1 allantoate amidohydrolase [Arthrobacter sedimenti]	GO:0006793	0.13577	phosphorus metabolic process
WP_225437233.1 allantoate amidohydrolase [Arthrobacter sedimenti]	GO:0006796	0.13487	phosphate-containing compound metabolic process
WP_225437233.1 allantoate amidohydrolase [Arthrobacter sedimenti]	GO:0043412	0.12113	macromolecule modification
WP_225437233.1 allantoate amidohydrolase [Arthrobacter sedimenti]	GO:0044283	0.1113	small molecule biosynthetic process
WP_225437233.1 allantoate amidohydrolase [Arthrobacter sedimenti]	GO:0034660	0.10804	ncRNA metabolic process
WP_087073553.1 MULTISPECIES: dihydrodipicolinate synthase family protein [Arthrobacter]	GO:0019752	0.55407	carboxylic acid metabolic process
WP_087073553.1 MULTISPECIES: dihydrodipicolinate synthase family protein [Arthrobacter]	GO:0006082	0.5507	organic acid metabolic process
WP_087073553.1 MULTISPECIES: dihydrodipicolinate synthase family protein [Arthrobacter]	GO:0043436	0.54937	oxoacid metabolic process
WP_087073553.1 MULTISPECIES: dihydrodipicolinate synthase family protein [Arthrobacter]	GO:0044283	0.46294	small molecule biosynthetic process
WP_087073553.1 MULTISPECIES: dihydrodipicolinate synthase family protein [Arthrobacter]	GO:0006520	0.39094	cellular amino acid metabolic process
WP_087073553.1 MULTISPECIES: dihydrodipicolinate synthase family protein [Arthrobacter]	GO:0046394	0.33464	carboxylic acid biosynthetic process
WP_087073553.1 MULTISPECIES: dihydrodipicolinate synthase family protein [Arthrobacter]	GO:0016053	0.31333	organic acid biosynthetic process
WP_087073553.1 MULTISPECIES: dihydrodipicolinate synthase family protein [Arthrobacter]	GO:0008652	0.28656	cellular amino acid biosynthetic process
WP_087073553.1 MULTISPECIES: dihydrodipicolinate synthase family protein [Arthrobacter]	GO:0006793	0.23918	phosphorus metabolic process
WP_087073553.1 MULTISPECIES: dihydrodipicolinate synthase family protein [Arthrobacter]	GO:0006796	0.23068	phosphate-containing compound metabolic process
WP_087073553.1 MULTISPECIES: dihydrodipicolinate synthase family protein [Arthrobacter]	GO:1901605	0.22443	alpha-amino acid metabolic process
WP_087073553.1 MULTISPECIES: dihydrodipicolinate synthase family protein [Arthrobacter]	GO:1901135	0.21039	carbohydrate derivative metabolic process
WP_087073553.1 MULTISPECIES: dihydrodipicolinate synthase family protein [Arthrobacter]	GO:0009056	0.18245	catabolic process
WP_087073553.1 MULTISPECIES: dihydrodipicolinate synthase family protein [Arthrobacter]	GO:0055086	0.17989	nucleobase-containing small molecule metabolic process
WP_087073553.1 MULTISPECIES: dihydrodipicolinate synthase family protein [Arthrobacter]	GO:0019637	0.17886	organophosphate metabolic process
WP_087073553.1 MULTISPECIES: dihydrodipicolinate synthase family protein [Arthrobacter]	GO:1901575	0.16584	organic substance catabolic process
WP_087073553.1 MULTISPECIES: dihydrodipicolinate synthase family protein [Arthrobacter]	GO:0032787	0.15241	monocarboxylic acid metabolic process
WP_087073553.1 MULTISPECIES: dihydrodipicolinate synthase family protein [Arthrobacter]	GO:1901607	0.14568	alpha-amino acid biosynthetic process
WP_087073553.1 MULTISPECIES: dihydrodipicolinate synthase family protein [Arthrobacter]	GO:0043648	0.13801	dicarboxylic acid metabolic process
WP_087073553.1 MULTISPECIES: dihydrodipicolinate synthase family protein [Arthrobacter]	GO:0044248	0.13141	cellular catabolic process
WP_087073553.1 MULTISPECIES: dihydrodipicolinate synthase family protein [Arthrobacter]	GO:0009117	0.13125	nucleotide metabolic process
WP_087073553.1 MULTISPECIES: dihydrodipicolinate synthase family protein [Arthrobacter]	GO:0006753	0.13021	nucleoside phosphate metabolic process
WP_087073553.1 MULTISPECIES: dihydrodipicolinate synthase family protein [Arthrobacter]	GO:0090407	0.12995	organophosphate biosynthetic process
WP_087073553.1 MULTISPECIES: dihydrodipicolinate synthase family protein [Arthrobacter]	GO:0044282	0.12626	small molecule catabolic process
WP_087073553.1 MULTISPECIES: dihydrodipicolinate synthase family protein [Arthrobacter]	GO:0006091	0.12203	generation of precursor metabolites and energy
WP_087073553.1 MULTISPECIES: dihydrodipicolinate synthase family protein [Arthrobacter]	GO:0005975	0.11766	carbohydrate metabolic process
WP_087073553.1 MULTISPECIES: dihydrodipicolinate synthase family protein [Arthrobacter]	GO:1901137	0.11648	carbohydrate derivative biosynthetic process
WP_087073553.1 MULTISPECIES: dihydrodipicolinate synthase family protein [Arthrobacter]	GO:0016310	0.11191	phosphorylation
WP_087073553.1 MULTISPECIES: dihydrodipicolinate synthase family protein [Arthrobacter]	GO:0006767	0.11064	water-soluble vitamin metabolic process
WP_087073553.1 MULTISPECIES: dihydrodipicolinate synthase family protein [Arthrobacter]	GO:0006766	0.11028	vitamin metabolic process
WP_087073553.1 MULTISPECIES: dihydrodipicolinate synthase family protein [Arthrobacter]	GO:0009110	0.10785	vitamin biosynthetic process
WP_087073553.1 MULTISPECIES: dihydrodipicolinate synthase family protein [Arthrobacter]	GO:0042364	0.10772	water-soluble vitamin biosynthetic process
WP_087073553.1 MULTISPECIES: dihydrodipicolinate synthase family protein [Arthrobacter]	GO:0009072	0.10193	aromatic amino acid family metabolic process
WP_087073553.1 MULTISPECIES: dihydrodipicolinate synthase family protein [Arthrobacter]	GO:0046395	0.10162	carboxylic acid catabolic process
WP_087073553.1 MULTISPECIES: dihydrodipicolinate synthase family protein [Arthrobacter]	GO:0016054	0.10161	organic acid catabolic process
WP_087075904.1 MULTISPECIES: mechanosensitive ion channel [Arthrobacter]	GO:0006793	0.36933	phosphorus metabolic process
WP_087075904.1 MULTISPECIES: mechanosensitive ion channel [Arthrobacter]	GO:0006796	0.35134	phosphate-containing compound metabolic process
WP_087075904.1 MULTISPECIES: mechanosensitive ion channel [Arthrobacter]	GO:1901135	0.27544	carbohydrate derivative metabolic process
WP_087075904.1 MULTISPECIES: mechanosensitive ion channel [Arthrobacter]	GO:0019637	0.27299	organophosphate metabolic process
WP_087075904.1 MULTISPECIES: mechanosensitive ion channel [Arthrobacter]	GO:0090407	0.26057	organophosphate biosynthetic process
WP_087075904.1 MULTISPECIES: mechanosensitive ion channel [Arthrobacter]	GO:1901137	0.2551	carbohydrate derivative biosynthetic process
WP_087075904.1 MULTISPECIES: mechanosensitive ion channel [Arthrobacter]	GO:0044283	0.23217	small molecule biosynthetic process
WP_087075904.1 MULTISPECIES: mechanosensitive ion channel [Arthrobacter]	GO:0006082	0.1785	organic acid metabolic process
WP_087075904.1 MULTISPECIES: mechanosensitive ion channel [Arthrobacter]	GO:0019752	0.17571	carboxylic acid metabolic process
WP_087075904.1 MULTISPECIES: mechanosensitive ion channel [Arthrobacter]	GO:0043436	0.17543	oxoacid metabolic process
WP_087075904.1 MULTISPECIES: mechanosensitive ion channel [Arthrobacter]	GO:1901605	0.16223	alpha-amino acid metabolic process
WP_087075904.1 MULTISPECIES: mechanosensitive ion channel [Arthrobacter]	GO:0055086	0.14584	nucleobase-containing small molecule metabolic process
WP_087075904.1 MULTISPECIES: mechanosensitive ion channel [Arthrobacter]	GO:0006520	0.14417	cellular amino acid metabolic process
WP_087075904.1 MULTISPECIES: mechanosensitive ion channel [Arthrobacter]	GO:0046394	0.12605	carboxylic acid biosynthetic process
WP_087075904.1 MULTISPECIES: mechanosensitive ion channel [Arthrobacter]	GO:0055085	0.12123	transmembrane transport
WP_087075904.1 MULTISPECIES: mechanosensitive ion channel [Arthrobacter]	GO:0016053	0.1201	organic acid biosynthetic process
WP_087075904.1 MULTISPECIES: mechanosensitive ion channel [Arthrobacter]	GO:0009056	0.11829	catabolic process
WP_087075904.1 MULTISPECIES: mechanosensitive ion channel [Arthrobacter]	GO:1901575	0.1149	organic substance catabolic process
WP_087075904.1 MULTISPECIES: mechanosensitive ion channel [Arthrobacter]	GO:0044255	0.11309	cellular lipid metabolic process
WP_087075904.1 MULTISPECIES: mechanosensitive ion channel [Arthrobacter]	GO:0006629	0.11251	lipid metabolic process
WP_087075904.1 MULTISPECIES: mechanosensitive ion channel [Arthrobacter]	GO:0008652	0.10762	cellular amino acid biosynthetic process
WP_087075904.1 MULTISPECIES: mechanosensitive ion channel [Arthrobacter]	GO:0009110	0.10541	vitamin biosynthetic process
WP_087075904.1 MULTISPECIES: mechanosensitive ion channel [Arthrobacter]	GO:0006767	0.10527	water-soluble vitamin metabolic process
WP_087075904.1 MULTISPECIES: mechanosensitive ion channel [Arthrobacter]	GO:0042364	0.10525	water-soluble vitamin biosynthetic process
WP_087075904.1 MULTISPECIES: mechanosensitive ion channel [Arthrobacter]	GO:0006766	0.10513	vitamin metabolic process
WP_087075904.1 MULTISPECIES: mechanosensitive ion channel [Arthrobacter]	GO:0009117	0.10477	nucleotide metabolic process
WP_087075904.1 MULTISPECIES: mechanosensitive ion channel [Arthrobacter]	GO:0046390	0.10427	ribose phosphate biosynthetic process
WP_087075904.1 MULTISPECIES: mechanosensitive ion channel [Arthrobacter]	GO:0008610	0.10389	lipid biosynthetic process
WP_087075904.1 MULTISPECIES: mechanosensitive ion channel [Arthrobacter]	GO:0005975	0.10354	carbohydrate metabolic process
WP_087075904.1 MULTISPECIES: mechanosensitive ion channel [Arthrobacter]	GO:0006753	0.10349	nucleoside phosphate metabolic process
WP_087075904.1 MULTISPECIES: mechanosensitive ion channel [Arthrobacter]	GO:0008654	0.10183	phospholipid biosynthetic process
WP_167133949.1 MULTISPECIES: DUF2029 domain-containing protein [Arthrobacter]	GO:0034220	0.3584	ion transmembrane transport
WP_167133949.1 MULTISPECIES: DUF2029 domain-containing protein [Arthrobacter]	GO:0006811	0.29458	ion transport
WP_167133949.1 MULTISPECIES: DUF2029 domain-containing protein [Arthrobacter]	GO:0006810	0.29374	transport
WP_167133949.1 MULTISPECIES: DUF2029 domain-containing protein [Arthrobacter]	GO:0051234	0.29035	establishment of localization
WP_167133949.1 MULTISPECIES: DUF2029 domain-containing protein [Arthrobacter]	GO:0006796	0.27096	phosphate-containing compound metabolic process
WP_167133949.1 MULTISPECIES: DUF2029 domain-containing protein [Arthrobacter]	GO:0006793	0.27067	phosphorus metabolic process
WP_167133949.1 MULTISPECIES: DUF2029 domain-containing protein [Arthrobacter]	GO:0098655	0.26922	cation transmembrane transport
WP_167133949.1 MULTISPECIES: DUF2029 domain-containing protein [Arthrobacter]	GO:0006812	0.26038	cation transport
WP_167133949.1 MULTISPECIES: DUF2029 domain-containing protein [Arthrobacter]	GO:0098662	0.25199	inorganic cation transmembrane transport
WP_167133949.1 MULTISPECIES: DUF2029 domain-containing protein [Arthrobacter]	GO:0098660	0.24802	inorganic ion transmembrane transport
WP_167133949.1 MULTISPECIES: DUF2029 domain-containing protein [Arthrobacter]	GO:1901135	0.19344	carbohydrate derivative metabolic process
WP_167133949.1 MULTISPECIES: DUF2029 domain-containing protein [Arthrobacter]	GO:1901137	0.1891	carbohydrate derivative biosynthetic process
WP_167133949.1 MULTISPECIES: DUF2029 domain-containing protein [Arthrobacter]	GO:0015980	0.1853	energy derivation by oxidation of organic compounds
WP_167133949.1 MULTISPECIES: DUF2029 domain-containing protein [Arthrobacter]	GO:0046034	0.18333	ATP metabolic process
WP_167133949.1 MULTISPECIES: DUF2029 domain-containing protein [Arthrobacter]	GO:0006091	0.17092	generation of precursor metabolites and energy
WP_167133949.1 MULTISPECIES: DUF2029 domain-containing protein [Arthrobacter]	GO:0090407	0.15422	organophosphate biosynthetic process
WP_167133949.1 MULTISPECIES: DUF2029 domain-containing protein [Arthrobacter]	GO:0045333	0.13683	cellular respiration
WP_167133949.1 MULTISPECIES: DUF2029 domain-containing protein [Arthrobacter]	GO:0019637	0.12796	organophosphate metabolic process
WP_167133949.1 MULTISPECIES: DUF2029 domain-containing protein [Arthrobacter]	GO:1902600	0.1131	proton transmembrane transport
WP_087077208.1 MULTISPECIES: hypothetical protein [Arthrobacter]	GO:0006082	0.18987	organic acid metabolic process
WP_087077208.1 MULTISPECIES: hypothetical protein [Arthrobacter]	GO:0043436	0.18565	oxoacid metabolic process
WP_087077208.1 MULTISPECIES: hypothetical protein [Arthrobacter]	GO:0019752	0.18302	carboxylic acid metabolic process
WP_087077208.1 MULTISPECIES: hypothetical protein [Arthrobacter]	GO:0009056	0.17529	catabolic process
WP_087077208.1 MULTISPECIES: hypothetical protein [Arthrobacter]	GO:0044283	0.16767	small molecule biosynthetic process
WP_087077208.1 MULTISPECIES: hypothetical protein [Arthrobacter]	GO:1901575	0.16071	organic substance catabolic process
WP_087077208.1 MULTISPECIES: hypothetical protein [Arthrobacter]	GO:0044248	0.15171	cellular catabolic process
WP_087077208.1 MULTISPECIES: hypothetical protein [Arthrobacter]	GO:0006091	0.13293	generation of precursor metabolites and energy
WP_087077208.1 MULTISPECIES: hypothetical protein [Arthrobacter]	GO:0006793	0.1327	phosphorus metabolic process
WP_087077208.1 MULTISPECIES: hypothetical protein [Arthrobacter]	GO:1901565	0.12627	organonitrogen compound catabolic process
WP_087077208.1 MULTISPECIES: hypothetical protein [Arthrobacter]	GO:1901135	0.12088	carbohydrate derivative metabolic process
WP_087077208.1 MULTISPECIES: hypothetical protein [Arthrobacter]	GO:0006796	0.12065	phosphate-containing compound metabolic process
WP_087077208.1 MULTISPECIES: hypothetical protein [Arthrobacter]	GO:0046394	0.1175	carboxylic acid biosynthetic process
WP_087077208.1 MULTISPECIES: hypothetical protein [Arthrobacter]	GO:0016053	0.11244	organic acid biosynthetic process
WP_087077208.1 MULTISPECIES: hypothetical protein [Arthrobacter]	GO:0043603	0.10379	cellular amide metabolic process
WP_087077208.1 MULTISPECIES: hypothetical protein [Arthrobacter]	GO:0044282	0.10372	small molecule catabolic process
WP_087077208.1 MULTISPECIES: hypothetical protein [Arthrobacter]	GO:0006520	0.10178	cellular amino acid metabolic process
WP_140395037.1 MULTISPECIES: hypothetical protein [Arthrobacter]	GO:0006796	0.16991	phosphate-containing compound metabolic process
WP_140395037.1 MULTISPECIES: hypothetical protein [Arthrobacter]	GO:0016043	0.16857	cellular component organization
WP_140395037.1 MULTISPECIES: hypothetical protein [Arthrobacter]	GO:0009056	0.16695	catabolic process
WP_140395037.1 MULTISPECIES: hypothetical protein [Arthrobacter]	GO:0044085	0.15801	cellular component biogenesis
WP_140395037.1 MULTISPECIES: hypothetical protein [Arthrobacter]	GO:0044248	0.14603	cellular catabolic process
WP_140395037.1 MULTISPECIES: hypothetical protein [Arthrobacter]	GO:1901575	0.14444	organic substance catabolic process
WP_140395037.1 MULTISPECIES: hypothetical protein [Arthrobacter]	GO:1901135	0.14315	carbohydrate derivative metabolic process
WP_140395037.1 MULTISPECIES: hypothetical protein [Arthrobacter]	GO:0044283	0.1267	small molecule biosynthetic process
WP_140395037.1 MULTISPECIES: hypothetical protein [Arthrobacter]	GO:0019637	0.11399	organophosphate metabolic process
WP_140395037.1 MULTISPECIES: hypothetical protein [Arthrobacter]	GO:1901137	0.1037	carbohydrate derivative biosynthetic process
WP_140395037.1 MULTISPECIES: hypothetical protein [Arthrobacter]	GO:0016070	0.10192	RNA metabolic process
WP_140395037.1 MULTISPECIES: hypothetical protein [Arthrobacter]	GO:0032502	0.10191	developmental process
WP_140395037.1 MULTISPECIES: hypothetical protein [Arthrobacter]	GO:0006082	0.10187	organic acid metabolic process
WP_140395037.1 MULTISPECIES: hypothetical protein [Arthrobacter]	GO:0051234	0.10118	establishment of localization
WP_087072815.1 MULTISPECIES: CoA-binding protein [Arthrobacter]	GO:0043603	0.25901	cellular amide metabolic process
WP_087072815.1 MULTISPECIES: CoA-binding protein [Arthrobacter]	GO:0043604	0.25132	amide biosynthetic process
WP_087072815.1 MULTISPECIES: CoA-binding protein [Arthrobacter]	GO:0006518	0.22304	peptide metabolic process
WP_087072815.1 MULTISPECIES: CoA-binding protein [Arthrobacter]	GO:0043043	0.2186	peptide biosynthetic process
WP_087072815.1 MULTISPECIES: CoA-binding protein [Arthrobacter]	GO:0006412	0.21682	translation
WP_087072815.1 MULTISPECIES: CoA-binding protein [Arthrobacter]	GO:0006796	0.18266	phosphate-containing compound metabolic process
WP_087072815.1 MULTISPECIES: CoA-binding protein [Arthrobacter]	GO:0006793	0.1825	phosphorus metabolic process
WP_087072815.1 MULTISPECIES: CoA-binding protein [Arthrobacter]	GO:0044283	0.15361	small molecule biosynthetic process
WP_087072815.1 MULTISPECIES: CoA-binding protein [Arthrobacter]	GO:0019637	0.14894	organophosphate metabolic process
WP_087072815.1 MULTISPECIES: CoA-binding protein [Arthrobacter]	GO:0090407	0.13094	organophosphate biosynthetic process
WP_087072815.1 MULTISPECIES: CoA-binding protein [Arthrobacter]	GO:1901135	0.10946	carbohydrate derivative metabolic process
WP_087072815.1 MULTISPECIES: CoA-binding protein [Arthrobacter]	GO:0034654	0.10827	nucleobase-containing compound biosynthetic process
WP_087072815.1 MULTISPECIES: CoA-binding protein [Arthrobacter]	GO:0016070	0.1073	RNA metabolic process
WP_087072815.1 MULTISPECIES: CoA-binding protein [Arthrobacter]	GO:0046394	0.10504	carboxylic acid biosynthetic process
WP_087072815.1 MULTISPECIES: CoA-binding protein [Arthrobacter]	GO:0016053	0.10232	organic acid biosynthetic process
WP_087075135.1 MULTISPECIES: amidohydrolase [Arthrobacter]	GO:0006082	0.40823	organic acid metabolic process
WP_087075135.1 MULTISPECIES: amidohydrolase [Arthrobacter]	GO:0043436	0.39525	oxoacid metabolic process
WP_087075135.1 MULTISPECIES: amidohydrolase [Arthrobacter]	GO:0019752	0.39213	carboxylic acid metabolic process
WP_087075135.1 MULTISPECIES: amidohydrolase [Arthrobacter]	GO:0006793	0.33337	phosphorus metabolic process
WP_087075135.1 MULTISPECIES: amidohydrolase [Arthrobacter]	GO:0006796	0.31989	phosphate-containing compound metabolic process
WP_087075135.1 MULTISPECIES: amidohydrolase [Arthrobacter]	GO:0009056	0.31131	catabolic process
WP_087075135.1 MULTISPECIES: amidohydrolase [Arthrobacter]	GO:0044283	0.28744	small molecule biosynthetic process
WP_087075135.1 MULTISPECIES: amidohydrolase [Arthrobacter]	GO:1901575	0.28457	organic substance catabolic process
WP_087075135.1 MULTISPECIES: amidohydrolase [Arthrobacter]	GO:1901135	0.25276	carbohydrate derivative metabolic process
WP_087075135.1 MULTISPECIES: amidohydrolase [Arthrobacter]	GO:0019637	0.22904	organophosphate metabolic process
WP_087075135.1 MULTISPECIES: amidohydrolase [Arthrobacter]	GO:1901605	0.1958	alpha-amino acid metabolic process
WP_087075135.1 MULTISPECIES: amidohydrolase [Arthrobacter]	GO:0044248	0.19549	cellular catabolic process
WP_087075135.1 MULTISPECIES: amidohydrolase [Arthrobacter]	GO:0055086	0.19122	nucleobase-containing small molecule metabolic process
WP_087075135.1 MULTISPECIES: amidohydrolase [Arthrobacter]	GO:0006520	0.18311	cellular amino acid metabolic process
WP_087075135.1 MULTISPECIES: amidohydrolase [Arthrobacter]	GO:0005975	0.17891	carbohydrate metabolic process
WP_087075135.1 MULTISPECIES: amidohydrolase [Arthrobacter]	GO:0044282	0.17536	small molecule catabolic process
WP_087075135.1 MULTISPECIES: amidohydrolase [Arthrobacter]	GO:0032787	0.15872	monocarboxylic acid metabolic process
WP_087075135.1 MULTISPECIES: amidohydrolase [Arthrobacter]	GO:0006091	0.15049	generation of precursor metabolites and energy
WP_087075135.1 MULTISPECIES: amidohydrolase [Arthrobacter]	GO:0072521	0.14847	purine-containing compound metabolic process
WP_087075135.1 MULTISPECIES: amidohydrolase [Arthrobacter]	GO:0009117	0.14456	nucleotide metabolic process
WP_087075135.1 MULTISPECIES: amidohydrolase [Arthrobacter]	GO:0006753	0.14246	nucleoside phosphate metabolic process
WP_087075135.1 MULTISPECIES: amidohydrolase [Arthrobacter]	GO:0016052	0.13851	carbohydrate catabolic process
WP_087075135.1 MULTISPECIES: amidohydrolase [Arthrobacter]	GO:0016310	0.13412	phosphorylation
WP_087075135.1 MULTISPECIES: amidohydrolase [Arthrobacter]	GO:0009150	0.12648	purine ribonucleotide metabolic process
WP_087075135.1 MULTISPECIES: amidohydrolase [Arthrobacter]	GO:0006163	0.1261	purine nucleotide metabolic process
WP_087075135.1 MULTISPECIES: amidohydrolase [Arthrobacter]	GO:0046394	0.12242	carboxylic acid biosynthetic process
WP_087075135.1 MULTISPECIES: amidohydrolase [Arthrobacter]	GO:0019693	0.11491	ribose phosphate metabolic process
WP_087075135.1 MULTISPECIES: amidohydrolase [Arthrobacter]	GO:0016053	0.1127	organic acid biosynthetic process
WP_087075135.1 MULTISPECIES: amidohydrolase [Arthrobacter]	GO:0008652	0.10929	cellular amino acid biosynthetic process
WP_087075135.1 MULTISPECIES: amidohydrolase [Arthrobacter]	GO:0009259	0.1091	ribonucleotide metabolic process
WP_087075135.1 MULTISPECIES: amidohydrolase [Arthrobacter]	GO:0016054	0.10742	organic acid catabolic process
WP_087075135.1 MULTISPECIES: amidohydrolase [Arthrobacter]	GO:1901565	0.1074	organonitrogen compound catabolic process
WP_087075135.1 MULTISPECIES: amidohydrolase [Arthrobacter]	GO:0046395	0.10672	carboxylic acid catabolic process
WP_087073501.1 MULTISPECIES: GntR family transcriptional regulator [Arthrobacter]	GO:0006355	0.91503	regulation of transcription, DNA-templated
WP_087073501.1 MULTISPECIES: GntR family transcriptional regulator [Arthrobacter]	GO:1903506	0.91447	regulation of nucleic acid-templated transcription
WP_087073501.1 MULTISPECIES: GntR family transcriptional regulator [Arthrobacter]	GO:2001141	0.91351	regulation of RNA biosynthetic process
WP_087073501.1 MULTISPECIES: GntR family transcriptional regulator [Arthrobacter]	GO:0006351	0.9117	transcription, DNA-templated
WP_087073501.1 MULTISPECIES: GntR family transcriptional regulator [Arthrobacter]	GO:0097659	0.91002	nucleic acid-templated transcription
WP_087073501.1 MULTISPECIES: GntR family transcriptional regulator [Arthrobacter]	GO:0032774	0.90975	RNA biosynthetic process
WP_087073501.1 MULTISPECIES: GntR family transcriptional regulator [Arthrobacter]	GO:0051252	0.90882	regulation of RNA metabolic process
WP_087073501.1 MULTISPECIES: GntR family transcriptional regulator [Arthrobacter]	GO:0019219	0.90774	regulation of nucleobase-containing compound metabolic process
WP_087073501.1 MULTISPECIES: GntR family transcriptional regulator [Arthrobacter]	GO:2000112	0.89767	regulation of cellular macromolecule biosynthetic process
WP_087073501.1 MULTISPECIES: GntR family transcriptional regulator [Arthrobacter]	GO:0010556	0.89612	regulation of macromolecule biosynthetic process
WP_087073501.1 MULTISPECIES: GntR family transcriptional regulator [Arthrobacter]	GO:0031326	0.89561	regulation of cellular biosynthetic process
WP_087073501.1 MULTISPECIES: GntR family transcriptional regulator [Arthrobacter]	GO:0009889	0.894	regulation of biosynthetic process
WP_087073501.1 MULTISPECIES: GntR family transcriptional regulator [Arthrobacter]	GO:0010468	0.88305	regulation of gene expression
WP_087073501.1 MULTISPECIES: GntR family transcriptional regulator [Arthrobacter]	GO:0051171	0.86942	regulation of nitrogen compound metabolic process
WP_087073501.1 MULTISPECIES: GntR family transcriptional regulator [Arthrobacter]	GO:0080090	0.86722	regulation of primary metabolic process
WP_087073501.1 MULTISPECIES: GntR family transcriptional regulator [Arthrobacter]	GO:0031323	0.86687	regulation of cellular metabolic process
WP_087073501.1 MULTISPECIES: GntR family transcriptional regulator [Arthrobacter]	GO:0060255	0.86637	regulation of macromolecule metabolic process
WP_087073501.1 MULTISPECIES: GntR family transcriptional regulator [Arthrobacter]	GO:0034654	0.86303	nucleobase-containing compound biosynthetic process
WP_087073501.1 MULTISPECIES: GntR family transcriptional regulator [Arthrobacter]	GO:0019222	0.86092	regulation of metabolic process
WP_087073501.1 MULTISPECIES: GntR family transcriptional regulator [Arthrobacter]	GO:0045934	0.24241	negative regulation of nucleobase-containing compound metabolic process
WP_087073501.1 MULTISPECIES: GntR family transcriptional regulator [Arthrobacter]	GO:1902679	0.23986	negative regulation of RNA biosynthetic process
WP_087073501.1 MULTISPECIES: GntR family transcriptional regulator [Arthrobacter]	GO:0045892	0.23983	negative regulation of transcription, DNA-templated
WP_087073501.1 MULTISPECIES: GntR family transcriptional regulator [Arthrobacter]	GO:1903507	0.23949	negative regulation of nucleic acid-templated transcription
WP_087073501.1 MULTISPECIES: GntR family transcriptional regulator [Arthrobacter]	GO:0051253	0.23917	negative regulation of RNA metabolic process
WP_087073501.1 MULTISPECIES: GntR family transcriptional regulator [Arthrobacter]	GO:0031327	0.23197	negative regulation of cellular biosynthetic process
WP_087073501.1 MULTISPECIES: GntR family transcriptional regulator [Arthrobacter]	GO:0009890	0.23115	negative regulation of biosynthetic process
WP_087073501.1 MULTISPECIES: GntR family transcriptional regulator [Arthrobacter]	GO:2000113	0.23078	negative regulation of cellular macromolecule biosynthetic process
WP_087073501.1 MULTISPECIES: GntR family transcriptional regulator [Arthrobacter]	GO:0010558	0.2305	negative regulation of macromolecule biosynthetic process
WP_087073501.1 MULTISPECIES: GntR family transcriptional regulator [Arthrobacter]	GO:0010629	0.21526	negative regulation of gene expression
WP_087073501.1 MULTISPECIES: GntR family transcriptional regulator [Arthrobacter]	GO:0031324	0.2015	negative regulation of cellular metabolic process
WP_087073501.1 MULTISPECIES: GntR family transcriptional regulator [Arthrobacter]	GO:0051172	0.2015	negative regulation of nitrogen compound metabolic process
WP_087073501.1 MULTISPECIES: GntR family transcriptional regulator [Arthrobacter]	GO:0009892	0.20064	negative regulation of metabolic process
WP_087073501.1 MULTISPECIES: GntR family transcriptional regulator [Arthrobacter]	GO:0010605	0.19911	negative regulation of macromolecule metabolic process
WP_087073501.1 MULTISPECIES: GntR family transcriptional regulator [Arthrobacter]	GO:0048519	0.18333	negative regulation of biological process
WP_087073501.1 MULTISPECIES: GntR family transcriptional regulator [Arthrobacter]	GO:0048523	0.18062	negative regulation of cellular process
WP_087073501.1 MULTISPECIES: GntR family transcriptional regulator [Arthrobacter]	GO:0044283	0.10175	small molecule biosynthetic process
WP_225437204.1 hypothetical protein [Arthrobacter sedimenti]	GO:0009056	0.22792	catabolic process
WP_225437204.1 hypothetical protein [Arthrobacter sedimenti]	GO:1901575	0.20111	organic substance catabolic process
WP_225437204.1 hypothetical protein [Arthrobacter sedimenti]	GO:0005975	0.18103	carbohydrate metabolic process
WP_225437204.1 hypothetical protein [Arthrobacter sedimenti]	GO:0044248	0.18014	cellular catabolic process
WP_225437204.1 hypothetical protein [Arthrobacter sedimenti]	GO:0006508	0.16791	proteolysis
WP_225437204.1 hypothetical protein [Arthrobacter sedimenti]	GO:0044419	0.15118	biological process involved in interspecies interaction between organisms
WP_225437204.1 hypothetical protein [Arthrobacter sedimenti]	GO:0016052	0.13925	carbohydrate catabolic process
WP_225437204.1 hypothetical protein [Arthrobacter sedimenti]	GO:0051234	0.132	establishment of localization
WP_225437204.1 hypothetical protein [Arthrobacter sedimenti]	GO:0006810	0.13058	transport
WP_225437204.1 hypothetical protein [Arthrobacter sedimenti]	GO:0000272	0.12251	polysaccharide catabolic process
WP_225437204.1 hypothetical protein [Arthrobacter sedimenti]	GO:0005976	0.11669	polysaccharide metabolic process
WP_225437204.1 hypothetical protein [Arthrobacter sedimenti]	GO:1901565	0.11609	organonitrogen compound catabolic process
WP_225437204.1 hypothetical protein [Arthrobacter sedimenti]	GO:0006950	0.10633	response to stress
WP_225437204.1 hypothetical protein [Arthrobacter sedimenti]	GO:0042221	0.1012	response to chemical
WP_225437204.1 hypothetical protein [Arthrobacter sedimenti]	GO:0044262	0.10015	cellular carbohydrate metabolic process
WP_087073205.1 MULTISPECIES: energy-coupling factor ABC transporter ATP-binding protein [Arthrobacter]	GO:0006810	0.53252	transport
WP_087073205.1 MULTISPECIES: energy-coupling factor ABC transporter ATP-binding protein [Arthrobacter]	GO:0006811	0.44045	ion transport
WP_087073205.1 MULTISPECIES: energy-coupling factor ABC transporter ATP-binding protein [Arthrobacter]	GO:0006820	0.39373	anion transport
WP_087073205.1 MULTISPECIES: energy-coupling factor ABC transporter ATP-binding protein [Arthrobacter]	GO:0055085	0.34907	transmembrane transport
WP_087073205.1 MULTISPECIES: energy-coupling factor ABC transporter ATP-binding protein [Arthrobacter]	GO:0071702	0.2952	organic substance transport
WP_087073205.1 MULTISPECIES: energy-coupling factor ABC transporter ATP-binding protein [Arthrobacter]	GO:0034220	0.24345	ion transmembrane transport
WP_087073205.1 MULTISPECIES: energy-coupling factor ABC transporter ATP-binding protein [Arthrobacter]	GO:0071705	0.22542	nitrogen compound transport
WP_087073205.1 MULTISPECIES: energy-coupling factor ABC transporter ATP-binding protein [Arthrobacter]	GO:0098656	0.2219	anion transmembrane transport
WP_087073205.1 MULTISPECIES: energy-coupling factor ABC transporter ATP-binding protein [Arthrobacter]	GO:0044085	0.20393	cellular component biogenesis
WP_087073205.1 MULTISPECIES: energy-coupling factor ABC transporter ATP-binding protein [Arthrobacter]	GO:0016043	0.12909	cellular component organization
WP_087073205.1 MULTISPECIES: energy-coupling factor ABC transporter ATP-binding protein [Arthrobacter]	GO:0033036	0.11327	macromolecule localization
WP_087073205.1 MULTISPECIES: energy-coupling factor ABC transporter ATP-binding protein [Arthrobacter]	GO:0022613	0.11064	ribonucleoprotein complex biogenesis
WP_087073205.1 MULTISPECIES: energy-coupling factor ABC transporter ATP-binding protein [Arthrobacter]	GO:0042254	0.10995	ribosome biogenesis
WP_167134064.1 MULTISPECIES: glycosyltransferase [Arthrobacter]	GO:0044283	0.20109	small molecule biosynthetic process
WP_167134064.1 MULTISPECIES: glycosyltransferase [Arthrobacter]	GO:0006793	0.18496	phosphorus metabolic process
WP_167134064.1 MULTISPECIES: glycosyltransferase [Arthrobacter]	GO:0006082	0.17485	organic acid metabolic process
WP_167134064.1 MULTISPECIES: glycosyltransferase [Arthrobacter]	GO:0043436	0.17168	oxoacid metabolic process
WP_167134064.1 MULTISPECIES: glycosyltransferase [Arthrobacter]	GO:0019752	0.16869	carboxylic acid metabolic process
WP_167134064.1 MULTISPECIES: glycosyltransferase [Arthrobacter]	GO:0006796	0.16539	phosphate-containing compound metabolic process
WP_167134064.1 MULTISPECIES: glycosyltransferase [Arthrobacter]	GO:0043412	0.16205	macromolecule modification
WP_167134064.1 MULTISPECIES: glycosyltransferase [Arthrobacter]	GO:0006629	0.14518	lipid metabolic process
WP_167134064.1 MULTISPECIES: glycosyltransferase [Arthrobacter]	GO:0005975	0.14472	carbohydrate metabolic process
WP_167134064.1 MULTISPECIES: glycosyltransferase [Arthrobacter]	GO:0044255	0.13554	cellular lipid metabolic process
WP_167134064.1 MULTISPECIES: glycosyltransferase [Arthrobacter]	GO:0046394	0.13275	carboxylic acid biosynthetic process
WP_167134064.1 MULTISPECIES: glycosyltransferase [Arthrobacter]	GO:0016053	0.12967	organic acid biosynthetic process
WP_167134064.1 MULTISPECIES: glycosyltransferase [Arthrobacter]	GO:1901135	0.1219	carbohydrate derivative metabolic process
WP_167134064.1 MULTISPECIES: glycosyltransferase [Arthrobacter]	GO:0008610	0.11975	lipid biosynthetic process
WP_167134064.1 MULTISPECIES: glycosyltransferase [Arthrobacter]	GO:0016070	0.10182	RNA metabolic process
WP_225437580.1 FAD-binding protein [Arthrobacter sedimenti]	GO:0006793	0.24363	phosphorus metabolic process
WP_225437580.1 FAD-binding protein [Arthrobacter sedimenti]	GO:1901135	0.20687	carbohydrate derivative metabolic process
WP_225437580.1 FAD-binding protein [Arthrobacter sedimenti]	GO:0044283	0.20186	small molecule biosynthetic process
WP_225437580.1 FAD-binding protein [Arthrobacter sedimenti]	GO:0005975	0.18201	carbohydrate metabolic process
WP_225437580.1 FAD-binding protein [Arthrobacter sedimenti]	GO:0019637	0.17865	organophosphate metabolic process
WP_225437580.1 FAD-binding protein [Arthrobacter sedimenti]	GO:0043436	0.17736	oxoacid metabolic process
WP_225437580.1 FAD-binding protein [Arthrobacter sedimenti]	GO:0006082	0.17525	organic acid metabolic process
WP_225437580.1 FAD-binding protein [Arthrobacter sedimenti]	GO:0019752	0.17489	carboxylic acid metabolic process
WP_225437580.1 FAD-binding protein [Arthrobacter sedimenti]	GO:0090407	0.14098	organophosphate biosynthetic process
WP_225437580.1 FAD-binding protein [Arthrobacter sedimenti]	GO:0009056	0.13314	catabolic process
WP_225437580.1 FAD-binding protein [Arthrobacter sedimenti]	GO:1901137	0.1323	carbohydrate derivative biosynthetic process
WP_225437580.1 FAD-binding protein [Arthrobacter sedimenti]	GO:0006091	0.13043	generation of precursor metabolites and energy
WP_225437580.1 FAD-binding protein [Arthrobacter sedimenti]	GO:1901575	0.11351	organic substance catabolic process
WP_225437580.1 FAD-binding protein [Arthrobacter sedimenti]	GO:0044248	0.11313	cellular catabolic process
WP_225437580.1 FAD-binding protein [Arthrobacter sedimenti]	GO:0006520	0.11082	cellular amino acid metabolic process
WP_225437580.1 FAD-binding protein [Arthrobacter sedimenti]	GO:0006629	0.10438	lipid metabolic process
WP_087074156.1 MULTISPECIES: hypothetical protein [Arthrobacter]	GO:0006796	0.26125	phosphate-containing compound metabolic process
WP_087074156.1 MULTISPECIES: hypothetical protein [Arthrobacter]	GO:0006793	0.25816	phosphorus metabolic process
WP_087074156.1 MULTISPECIES: hypothetical protein [Arthrobacter]	GO:0019637	0.21965	organophosphate metabolic process
WP_087074156.1 MULTISPECIES: hypothetical protein [Arthrobacter]	GO:0009056	0.20461	catabolic process
WP_087074156.1 MULTISPECIES: hypothetical protein [Arthrobacter]	GO:1901575	0.1921	organic substance catabolic process
WP_087074156.1 MULTISPECIES: hypothetical protein [Arthrobacter]	GO:0044283	0.18406	small molecule biosynthetic process
WP_087074156.1 MULTISPECIES: hypothetical protein [Arthrobacter]	GO:0043436	0.18231	oxoacid metabolic process
WP_087074156.1 MULTISPECIES: hypothetical protein [Arthrobacter]	GO:0006082	0.18223	organic acid metabolic process
WP_087074156.1 MULTISPECIES: hypothetical protein [Arthrobacter]	GO:0019752	0.18129	carboxylic acid metabolic process
WP_087074156.1 MULTISPECIES: hypothetical protein [Arthrobacter]	GO:1901135	0.16261	carbohydrate derivative metabolic process
WP_087074156.1 MULTISPECIES: hypothetical protein [Arthrobacter]	GO:0055086	0.13705	nucleobase-containing small molecule metabolic process
WP_087074156.1 MULTISPECIES: hypothetical protein [Arthrobacter]	GO:0016070	0.13629	RNA metabolic process
WP_087074156.1 MULTISPECIES: hypothetical protein [Arthrobacter]	GO:0006091	0.13282	generation of precursor metabolites and energy
WP_087074156.1 MULTISPECIES: hypothetical protein [Arthrobacter]	GO:0034654	0.12735	nucleobase-containing compound biosynthetic process
WP_087074156.1 MULTISPECIES: hypothetical protein [Arthrobacter]	GO:0044248	0.12618	cellular catabolic process
WP_087074156.1 MULTISPECIES: hypothetical protein [Arthrobacter]	GO:0090407	0.12389	organophosphate biosynthetic process
WP_087074156.1 MULTISPECIES: hypothetical protein [Arthrobacter]	GO:0006753	0.12374	nucleoside phosphate metabolic process
WP_087074156.1 MULTISPECIES: hypothetical protein [Arthrobacter]	GO:0009117	0.12233	nucleotide metabolic process
WP_087074156.1 MULTISPECIES: hypothetical protein [Arthrobacter]	GO:0005975	0.11333	carbohydrate metabolic process
WP_087074156.1 MULTISPECIES: hypothetical protein [Arthrobacter]	GO:0016310	0.1017	phosphorylation
WP_087072104.1 MULTISPECIES: LytTR family DNA-binding domain-containing protein [Arthrobacter]	GO:0051716	0.26454	cellular response to stimulus
WP_087072104.1 MULTISPECIES: LytTR family DNA-binding domain-containing protein [Arthrobacter]	GO:0034654	0.25629	nucleobase-containing compound biosynthetic process
WP_087072104.1 MULTISPECIES: LytTR family DNA-binding domain-containing protein [Arthrobacter]	GO:0016070	0.23865	RNA metabolic process
WP_087072104.1 MULTISPECIES: LytTR family DNA-binding domain-containing protein [Arthrobacter]	GO:0043412	0.2224	macromolecule modification
WP_087072104.1 MULTISPECIES: LytTR family DNA-binding domain-containing protein [Arthrobacter]	GO:0007154	0.21127	cell communication
WP_087072104.1 MULTISPECIES: LytTR family DNA-binding domain-containing protein [Arthrobacter]	GO:0023052	0.20895	signaling
WP_087072104.1 MULTISPECIES: LytTR family DNA-binding domain-containing protein [Arthrobacter]	GO:0006796	0.20474	phosphate-containing compound metabolic process
WP_087072104.1 MULTISPECIES: LytTR family DNA-binding domain-containing protein [Arthrobacter]	GO:0006793	0.20453	phosphorus metabolic process
WP_087072104.1 MULTISPECIES: LytTR family DNA-binding domain-containing protein [Arthrobacter]	GO:0007165	0.20311	signal transduction
WP_087072104.1 MULTISPECIES: LytTR family DNA-binding domain-containing protein [Arthrobacter]	GO:0036211	0.18413	protein modification process
WP_087072104.1 MULTISPECIES: LytTR family DNA-binding domain-containing protein [Arthrobacter]	GO:0006464	0.18404	cellular protein modification process
WP_087072104.1 MULTISPECIES: LytTR family DNA-binding domain-containing protein [Arthrobacter]	GO:0035556	0.18099	intracellular signal transduction
WP_087072104.1 MULTISPECIES: LytTR family DNA-binding domain-containing protein [Arthrobacter]	GO:0000160	0.1762	phosphorelay signal transduction system
WP_087072104.1 MULTISPECIES: LytTR family DNA-binding domain-containing protein [Arthrobacter]	GO:0019222	0.17522	regulation of metabolic process
WP_087072104.1 MULTISPECIES: LytTR family DNA-binding domain-containing protein [Arthrobacter]	GO:0060255	0.16675	regulation of macromolecule metabolic process
WP_087072104.1 MULTISPECIES: LytTR family DNA-binding domain-containing protein [Arthrobacter]	GO:0031323	0.16425	regulation of cellular metabolic process
WP_087072104.1 MULTISPECIES: LytTR family DNA-binding domain-containing protein [Arthrobacter]	GO:0080090	0.15706	regulation of primary metabolic process
WP_087072104.1 MULTISPECIES: LytTR family DNA-binding domain-containing protein [Arthrobacter]	GO:0051171	0.15294	regulation of nitrogen compound metabolic process
WP_087072104.1 MULTISPECIES: LytTR family DNA-binding domain-containing protein [Arthrobacter]	GO:0010468	0.14465	regulation of gene expression
WP_087072104.1 MULTISPECIES: LytTR family DNA-binding domain-containing protein [Arthrobacter]	GO:0031326	0.14391	regulation of cellular biosynthetic process
WP_087072104.1 MULTISPECIES: LytTR family DNA-binding domain-containing protein [Arthrobacter]	GO:0009889	0.14337	regulation of biosynthetic process
WP_087072104.1 MULTISPECIES: LytTR family DNA-binding domain-containing protein [Arthrobacter]	GO:0010556	0.14012	regulation of macromolecule biosynthetic process
WP_087072104.1 MULTISPECIES: LytTR family DNA-binding domain-containing protein [Arthrobacter]	GO:2000112	0.13795	regulation of cellular macromolecule biosynthetic process
WP_087072104.1 MULTISPECIES: LytTR family DNA-binding domain-containing protein [Arthrobacter]	GO:0044283	0.13593	small molecule biosynthetic process
WP_087072104.1 MULTISPECIES: LytTR family DNA-binding domain-containing protein [Arthrobacter]	GO:0019219	0.13451	regulation of nucleobase-containing compound metabolic process
WP_087072104.1 MULTISPECIES: LytTR family DNA-binding domain-containing protein [Arthrobacter]	GO:0097659	0.13414	nucleic acid-templated transcription
WP_087072104.1 MULTISPECIES: LytTR family DNA-binding domain-containing protein [Arthrobacter]	GO:0006351	0.13382	transcription, DNA-templated
WP_087072104.1 MULTISPECIES: LytTR family DNA-binding domain-containing protein [Arthrobacter]	GO:0032774	0.13271	RNA biosynthetic process
WP_087072104.1 MULTISPECIES: LytTR family DNA-binding domain-containing protein [Arthrobacter]	GO:0051252	0.13151	regulation of RNA metabolic process
WP_087072104.1 MULTISPECIES: LytTR family DNA-binding domain-containing protein [Arthrobacter]	GO:0019637	0.12316	organophosphate metabolic process
WP_087072104.1 MULTISPECIES: LytTR family DNA-binding domain-containing protein [Arthrobacter]	GO:0090407	0.12206	organophosphate biosynthetic process
WP_087072104.1 MULTISPECIES: LytTR family DNA-binding domain-containing protein [Arthrobacter]	GO:2001141	0.11886	regulation of RNA biosynthetic process
WP_087072104.1 MULTISPECIES: LytTR family DNA-binding domain-containing protein [Arthrobacter]	GO:1903506	0.11756	regulation of nucleic acid-templated transcription
WP_087072104.1 MULTISPECIES: LytTR family DNA-binding domain-containing protein [Arthrobacter]	GO:0006355	0.11716	regulation of transcription, DNA-templated
WP_087072104.1 MULTISPECIES: LytTR family DNA-binding domain-containing protein [Arthrobacter]	GO:0043603	0.11685	cellular amide metabolic process
WP_087072104.1 MULTISPECIES: LytTR family DNA-binding domain-containing protein [Arthrobacter]	GO:0042221	0.11326	response to chemical
WP_087072104.1 MULTISPECIES: LytTR family DNA-binding domain-containing protein [Arthrobacter]	GO:0043604	0.10579	amide biosynthetic process
WP_087076464.1 MULTISPECIES: J domain-containing protein [Arthrobacter]	GO:0043603	0.15399	cellular amide metabolic process
WP_087076464.1 MULTISPECIES: J domain-containing protein [Arthrobacter]	GO:0009056	0.14362	catabolic process
WP_087076464.1 MULTISPECIES: J domain-containing protein [Arthrobacter]	GO:1901575	0.12779	organic substance catabolic process
WP_087076464.1 MULTISPECIES: J domain-containing protein [Arthrobacter]	GO:0043604	0.12383	amide biosynthetic process
WP_087076464.1 MULTISPECIES: J domain-containing protein [Arthrobacter]	GO:0016070	0.1213	RNA metabolic process
WP_087076464.1 MULTISPECIES: J domain-containing protein [Arthrobacter]	GO:0044248	0.11877	cellular catabolic process
WP_087076464.1 MULTISPECIES: J domain-containing protein [Arthrobacter]	GO:0043412	0.11821	macromolecule modification
WP_087076464.1 MULTISPECIES: J domain-containing protein [Arthrobacter]	GO:0006518	0.1142	peptide metabolic process
WP_087076464.1 MULTISPECIES: J domain-containing protein [Arthrobacter]	GO:0044283	0.11078	small molecule biosynthetic process
WP_087076464.1 MULTISPECIES: J domain-containing protein [Arthrobacter]	GO:0043043	0.10444	peptide biosynthetic process
WP_087076464.1 MULTISPECIES: J domain-containing protein [Arthrobacter]	GO:0006082	0.10375	organic acid metabolic process
WP_087076464.1 MULTISPECIES: J domain-containing protein [Arthrobacter]	GO:0043436	0.10075	oxoacid metabolic process
WP_087073505.1 MULTISPECIES: ABC transporter substrate-binding protein [Arthrobacter]	GO:1901575	0.20477	organic substance catabolic process
WP_087073505.1 MULTISPECIES: ABC transporter substrate-binding protein [Arthrobacter]	GO:0044248	0.19978	cellular catabolic process
WP_087073505.1 MULTISPECIES: ABC transporter substrate-binding protein [Arthrobacter]	GO:0005975	0.17686	carbohydrate metabolic process
WP_087073505.1 MULTISPECIES: ABC transporter substrate-binding protein [Arthrobacter]	GO:0006793	0.17251	phosphorus metabolic process
WP_087073505.1 MULTISPECIES: ABC transporter substrate-binding protein [Arthrobacter]	GO:0006796	0.17106	phosphate-containing compound metabolic process
WP_087073505.1 MULTISPECIES: ABC transporter substrate-binding protein [Arthrobacter]	GO:0051234	0.13879	establishment of localization
WP_087073505.1 MULTISPECIES: ABC transporter substrate-binding protein [Arthrobacter]	GO:0006810	0.13537	transport
WP_087073505.1 MULTISPECIES: ABC transporter substrate-binding protein [Arthrobacter]	GO:0034654	0.12098	nucleobase-containing compound biosynthetic process
WP_087073505.1 MULTISPECIES: ABC transporter substrate-binding protein [Arthrobacter]	GO:0051716	0.1198	cellular response to stimulus
WP_087073505.1 MULTISPECIES: ABC transporter substrate-binding protein [Arthrobacter]	GO:1901135	0.11879	carbohydrate derivative metabolic process
WP_087073505.1 MULTISPECIES: ABC transporter substrate-binding protein [Arthrobacter]	GO:0042221	0.11612	response to chemical
WP_087073505.1 MULTISPECIES: ABC transporter substrate-binding protein [Arthrobacter]	GO:0032502	0.11506	developmental process
WP_087073505.1 MULTISPECIES: ABC transporter substrate-binding protein [Arthrobacter]	GO:1901565	0.11471	organonitrogen compound catabolic process
WP_087073505.1 MULTISPECIES: ABC transporter substrate-binding protein [Arthrobacter]	GO:0016043	0.11248	cellular component organization
WP_087073505.1 MULTISPECIES: ABC transporter substrate-binding protein [Arthrobacter]	GO:0048856	0.1108	anatomical structure development
WP_087073505.1 MULTISPECIES: ABC transporter substrate-binding protein [Arthrobacter]	GO:0036211	0.11001	protein modification process
WP_087073505.1 MULTISPECIES: ABC transporter substrate-binding protein [Arthrobacter]	GO:0006464	0.10999	cellular protein modification process
WP_087073505.1 MULTISPECIES: ABC transporter substrate-binding protein [Arthrobacter]	GO:0006508	0.10981	proteolysis
WP_087073505.1 MULTISPECIES: ABC transporter substrate-binding protein [Arthrobacter]	GO:0006082	0.10477	organic acid metabolic process
WP_087073505.1 MULTISPECIES: ABC transporter substrate-binding protein [Arthrobacter]	GO:0043412	0.10404	macromolecule modification
WP_087073505.1 MULTISPECIES: ABC transporter substrate-binding protein [Arthrobacter]	GO:0043436	0.1035	oxoacid metabolic process
WP_087073505.1 MULTISPECIES: ABC transporter substrate-binding protein [Arthrobacter]	GO:0006950	0.10244	response to stress
WP_087073505.1 MULTISPECIES: ABC transporter substrate-binding protein [Arthrobacter]	GO:0065008	0.10133	regulation of biological quality
WP_087073505.1 MULTISPECIES: ABC transporter substrate-binding protein [Arthrobacter]	GO:0044283	0.1004	small molecule biosynthetic process
WP_087075857.1 MULTISPECIES: SDR family oxidoreductase [Arthrobacter]	GO:0006793	0.28463	phosphorus metabolic process
WP_087075857.1 MULTISPECIES: SDR family oxidoreductase [Arthrobacter]	GO:0006796	0.27217	phosphate-containing compound metabolic process
WP_087075857.1 MULTISPECIES: SDR family oxidoreductase [Arthrobacter]	GO:0044283	0.26612	small molecule biosynthetic process
WP_087075857.1 MULTISPECIES: SDR family oxidoreductase [Arthrobacter]	GO:0006082	0.23573	organic acid metabolic process
WP_087075857.1 MULTISPECIES: SDR family oxidoreductase [Arthrobacter]	GO:0043436	0.23267	oxoacid metabolic process
WP_087075857.1 MULTISPECIES: SDR family oxidoreductase [Arthrobacter]	GO:0019752	0.23219	carboxylic acid metabolic process
WP_087075857.1 MULTISPECIES: SDR family oxidoreductase [Arthrobacter]	GO:0046394	0.19592	carboxylic acid biosynthetic process
WP_087075857.1 MULTISPECIES: SDR family oxidoreductase [Arthrobacter]	GO:1901135	0.18662	carbohydrate derivative metabolic process
WP_087075857.1 MULTISPECIES: SDR family oxidoreductase [Arthrobacter]	GO:0016053	0.18648	organic acid biosynthetic process
WP_087075857.1 MULTISPECIES: SDR family oxidoreductase [Arthrobacter]	GO:0019637	0.17465	organophosphate metabolic process
WP_087075857.1 MULTISPECIES: SDR family oxidoreductase [Arthrobacter]	GO:0008652	0.17069	cellular amino acid biosynthetic process
WP_087075857.1 MULTISPECIES: SDR family oxidoreductase [Arthrobacter]	GO:0006520	0.14073	cellular amino acid metabolic process
WP_087075857.1 MULTISPECIES: SDR family oxidoreductase [Arthrobacter]	GO:0090407	0.13532	organophosphate biosynthetic process
WP_087075857.1 MULTISPECIES: SDR family oxidoreductase [Arthrobacter]	GO:0055086	0.13341	nucleobase-containing small molecule metabolic process
WP_087075857.1 MULTISPECIES: SDR family oxidoreductase [Arthrobacter]	GO:0005975	0.12803	carbohydrate metabolic process
WP_087075857.1 MULTISPECIES: SDR family oxidoreductase [Arthrobacter]	GO:0009056	0.12487	catabolic process
WP_087075857.1 MULTISPECIES: SDR family oxidoreductase [Arthrobacter]	GO:1901575	0.12188	organic substance catabolic process
WP_087075857.1 MULTISPECIES: SDR family oxidoreductase [Arthrobacter]	GO:0016310	0.11146	phosphorylation
WP_087075857.1 MULTISPECIES: SDR family oxidoreductase [Arthrobacter]	GO:1901137	0.10825	carbohydrate derivative biosynthetic process
WP_087075857.1 MULTISPECIES: SDR family oxidoreductase [Arthrobacter]	GO:0006091	0.10005	generation of precursor metabolites and energy
WP_087071781.1 MULTISPECIES: hypothetical protein [Arthrobacter]	GO:0016070	0.27615	RNA metabolic process
WP_087071781.1 MULTISPECIES: hypothetical protein [Arthrobacter]	GO:0034654	0.22255	nucleobase-containing compound biosynthetic process
WP_087071781.1 MULTISPECIES: hypothetical protein [Arthrobacter]	GO:0006793	0.20275	phosphorus metabolic process
WP_087071781.1 MULTISPECIES: hypothetical protein [Arthrobacter]	GO:0006796	0.19943	phosphate-containing compound metabolic process
WP_087071781.1 MULTISPECIES: hypothetical protein [Arthrobacter]	GO:1901135	0.15931	carbohydrate derivative metabolic process
WP_087071781.1 MULTISPECIES: hypothetical protein [Arthrobacter]	GO:0034660	0.14957	ncRNA metabolic process
WP_087071781.1 MULTISPECIES: hypothetical protein [Arthrobacter]	GO:0019637	0.14821	organophosphate metabolic process
WP_087071781.1 MULTISPECIES: hypothetical protein [Arthrobacter]	GO:0044283	0.13775	small molecule biosynthetic process
WP_087071781.1 MULTISPECIES: hypothetical protein [Arthrobacter]	GO:0090407	0.13761	organophosphate biosynthetic process
WP_087071781.1 MULTISPECIES: hypothetical protein [Arthrobacter]	GO:1901137	0.13324	carbohydrate derivative biosynthetic process
WP_087071781.1 MULTISPECIES: hypothetical protein [Arthrobacter]	GO:0043412	0.13306	macromolecule modification
WP_087071781.1 MULTISPECIES: hypothetical protein [Arthrobacter]	GO:0006396	0.12891	RNA processing
WP_087071781.1 MULTISPECIES: hypothetical protein [Arthrobacter]	GO:0034470	0.11891	ncRNA processing
WP_225437207.1 hypothetical protein [Arthrobacter sedimenti]	GO:0006796	0.14667	phosphate-containing compound metabolic process
WP_225437207.1 hypothetical protein [Arthrobacter sedimenti]	GO:0006793	0.14635	phosphorus metabolic process
WP_225437207.1 hypothetical protein [Arthrobacter sedimenti]	GO:0019637	0.1212	organophosphate metabolic process
WP_225437207.1 hypothetical protein [Arthrobacter sedimenti]	GO:0043603	0.11654	cellular amide metabolic process
WP_225437207.1 hypothetical protein [Arthrobacter sedimenti]	GO:0006810	0.11046	transport
WP_225437207.1 hypothetical protein [Arthrobacter sedimenti]	GO:0051234	0.11042	establishment of localization
WP_087075394.1 MULTISPECIES: DUF1508 domain-containing protein [Arthrobacter]	GO:0044283	0.17923	small molecule biosynthetic process
WP_087075394.1 MULTISPECIES: DUF1508 domain-containing protein [Arthrobacter]	GO:0043604	0.16922	amide biosynthetic process
WP_087075394.1 MULTISPECIES: DUF1508 domain-containing protein [Arthrobacter]	GO:0006796	0.13793	phosphate-containing compound metabolic process
WP_087075394.1 MULTISPECIES: DUF1508 domain-containing protein [Arthrobacter]	GO:0006082	0.13638	organic acid metabolic process
WP_087075394.1 MULTISPECIES: DUF1508 domain-containing protein [Arthrobacter]	GO:0006793	0.13461	phosphorus metabolic process
WP_087075394.1 MULTISPECIES: DUF1508 domain-containing protein [Arthrobacter]	GO:0043436	0.13162	oxoacid metabolic process
WP_087075394.1 MULTISPECIES: DUF1508 domain-containing protein [Arthrobacter]	GO:0019752	0.13129	carboxylic acid metabolic process
WP_087075394.1 MULTISPECIES: DUF1508 domain-containing protein [Arthrobacter]	GO:0034654	0.13116	nucleobase-containing compound biosynthetic process
WP_087075394.1 MULTISPECIES: DUF1508 domain-containing protein [Arthrobacter]	GO:0006518	0.12455	peptide metabolic process
WP_087075394.1 MULTISPECIES: DUF1508 domain-containing protein [Arthrobacter]	GO:0006412	0.12238	translation
WP_087075394.1 MULTISPECIES: DUF1508 domain-containing protein [Arthrobacter]	GO:0043043	0.1222	peptide biosynthetic process
WP_087075394.1 MULTISPECIES: DUF1508 domain-containing protein [Arthrobacter]	GO:0046394	0.11984	carboxylic acid biosynthetic process
WP_087075394.1 MULTISPECIES: DUF1508 domain-containing protein [Arthrobacter]	GO:0016053	0.11779	organic acid biosynthetic process
WP_087075394.1 MULTISPECIES: DUF1508 domain-containing protein [Arthrobacter]	GO:0016070	0.10163	RNA metabolic process
WP_087071528.1 recombinase family protein [Arthrobacter agilis]	GO:0034654	0.49973	nucleobase-containing compound biosynthetic process
WP_087071528.1 recombinase family protein [Arthrobacter agilis]	GO:0016070	0.27396	RNA metabolic process
WP_087071528.1 recombinase family protein [Arthrobacter agilis]	GO:0019222	0.23561	regulation of metabolic process
WP_087071528.1 recombinase family protein [Arthrobacter agilis]	GO:0060255	0.2323	regulation of macromolecule metabolic process
WP_087071528.1 recombinase family protein [Arthrobacter agilis]	GO:0010468	0.22293	regulation of gene expression
WP_087071528.1 recombinase family protein [Arthrobacter agilis]	GO:0080090	0.20718	regulation of primary metabolic process
WP_087071528.1 recombinase family protein [Arthrobacter agilis]	GO:0031323	0.20638	regulation of cellular metabolic process
WP_087071528.1 recombinase family protein [Arthrobacter agilis]	GO:0051171	0.20584	regulation of nitrogen compound metabolic process
WP_087071528.1 recombinase family protein [Arthrobacter agilis]	GO:0032774	0.20051	RNA biosynthetic process
WP_087071528.1 recombinase family protein [Arthrobacter agilis]	GO:0009889	0.19428	regulation of biosynthetic process
WP_087071528.1 recombinase family protein [Arthrobacter agilis]	GO:0031326	0.19379	regulation of cellular biosynthetic process
WP_087071528.1 recombinase family protein [Arthrobacter agilis]	GO:0010556	0.19261	regulation of macromolecule biosynthetic process
WP_087071528.1 recombinase family protein [Arthrobacter agilis]	GO:2000112	0.19049	regulation of cellular macromolecule biosynthetic process
WP_087071528.1 recombinase family protein [Arthrobacter agilis]	GO:0097659	0.18771	nucleic acid-templated transcription
WP_087071528.1 recombinase family protein [Arthrobacter agilis]	GO:0006351	0.18682	transcription, DNA-templated
WP_087071528.1 recombinase family protein [Arthrobacter agilis]	GO:0019219	0.18647	regulation of nucleobase-containing compound metabolic process
WP_087071528.1 recombinase family protein [Arthrobacter agilis]	GO:0051252	0.18064	regulation of RNA metabolic process
WP_087071528.1 recombinase family protein [Arthrobacter agilis]	GO:2001141	0.17461	regulation of RNA biosynthetic process
WP_087071528.1 recombinase family protein [Arthrobacter agilis]	GO:1903506	0.17236	regulation of nucleic acid-templated transcription
WP_087071528.1 recombinase family protein [Arthrobacter agilis]	GO:0006355	0.17223	regulation of transcription, DNA-templated
WP_087071528.1 recombinase family protein [Arthrobacter agilis]	GO:0043603	0.15643	cellular amide metabolic process
WP_087071528.1 recombinase family protein [Arthrobacter agilis]	GO:0006793	0.1511	phosphorus metabolic process
WP_087071528.1 recombinase family protein [Arthrobacter agilis]	GO:0043604	0.15095	amide biosynthetic process
WP_087071528.1 recombinase family protein [Arthrobacter agilis]	GO:0006796	0.14878	phosphate-containing compound metabolic process
WP_087071528.1 recombinase family protein [Arthrobacter agilis]	GO:0006518	0.11488	peptide metabolic process
WP_087071528.1 recombinase family protein [Arthrobacter agilis]	GO:0043043	0.11425	peptide biosynthetic process
WP_087071528.1 recombinase family protein [Arthrobacter agilis]	GO:0006412	0.11083	translation
WP_087071528.1 recombinase family protein [Arthrobacter agilis]	GO:0019637	0.10365	organophosphate metabolic process
WP_087073109.1 MULTISPECIES: WYL domain-containing protein [Arthrobacter]	GO:0006793	0.23157	phosphorus metabolic process
WP_087073109.1 MULTISPECIES: WYL domain-containing protein [Arthrobacter]	GO:0034654	0.2298	nucleobase-containing compound biosynthetic process
WP_087073109.1 MULTISPECIES: WYL domain-containing protein [Arthrobacter]	GO:0006796	0.22562	phosphate-containing compound metabolic process
WP_087073109.1 MULTISPECIES: WYL domain-containing protein [Arthrobacter]	GO:0006082	0.17064	organic acid metabolic process
WP_087073109.1 MULTISPECIES: WYL domain-containing protein [Arthrobacter]	GO:0043436	0.16439	oxoacid metabolic process
WP_087073109.1 MULTISPECIES: WYL domain-containing protein [Arthrobacter]	GO:0016070	0.16133	RNA metabolic process
WP_087073109.1 MULTISPECIES: WYL domain-containing protein [Arthrobacter]	GO:0019752	0.16039	carboxylic acid metabolic process
WP_087073109.1 MULTISPECIES: WYL domain-containing protein [Arthrobacter]	GO:0019222	0.15012	regulation of metabolic process
WP_087073109.1 MULTISPECIES: WYL domain-containing protein [Arthrobacter]	GO:0051716	0.14328	cellular response to stimulus
WP_087073109.1 MULTISPECIES: WYL domain-containing protein [Arthrobacter]	GO:0019637	0.13614	organophosphate metabolic process
WP_087073109.1 MULTISPECIES: WYL domain-containing protein [Arthrobacter]	GO:0060255	0.1353	regulation of macromolecule metabolic process
WP_087073109.1 MULTISPECIES: WYL domain-containing protein [Arthrobacter]	GO:0044283	0.13255	small molecule biosynthetic process
WP_087073109.1 MULTISPECIES: WYL domain-containing protein [Arthrobacter]	GO:0009056	0.13167	catabolic process
WP_087073109.1 MULTISPECIES: WYL domain-containing protein [Arthrobacter]	GO:0044248	0.13063	cellular catabolic process
WP_087073109.1 MULTISPECIES: WYL domain-containing protein [Arthrobacter]	GO:1901135	0.12857	carbohydrate derivative metabolic process
WP_087073109.1 MULTISPECIES: WYL domain-containing protein [Arthrobacter]	GO:0031323	0.12462	regulation of cellular metabolic process
WP_087073109.1 MULTISPECIES: WYL domain-containing protein [Arthrobacter]	GO:0080090	0.12215	regulation of primary metabolic process
WP_087073109.1 MULTISPECIES: WYL domain-containing protein [Arthrobacter]	GO:0016043	0.12099	cellular component organization
WP_087073109.1 MULTISPECIES: WYL domain-containing protein [Arthrobacter]	GO:0010468	0.12055	regulation of gene expression
WP_087073109.1 MULTISPECIES: WYL domain-containing protein [Arthrobacter]	GO:0051171	0.11873	regulation of nitrogen compound metabolic process
WP_087073109.1 MULTISPECIES: WYL domain-containing protein [Arthrobacter]	GO:0006950	0.11737	response to stress
WP_087073109.1 MULTISPECIES: WYL domain-containing protein [Arthrobacter]	GO:1901575	0.11487	organic substance catabolic process
WP_087073109.1 MULTISPECIES: WYL domain-containing protein [Arthrobacter]	GO:0043412	0.11326	macromolecule modification
WP_087073109.1 MULTISPECIES: WYL domain-containing protein [Arthrobacter]	GO:0090407	0.11066	organophosphate biosynthetic process
WP_087073109.1 MULTISPECIES: WYL domain-containing protein [Arthrobacter]	GO:0006259	0.10349	DNA metabolic process
WP_167133743.1 MULTISPECIES: DJ-1/PfpI family protein [Arthrobacter]	GO:0044283	0.58742	small molecule biosynthetic process
WP_167133743.1 MULTISPECIES: DJ-1/PfpI family protein [Arthrobacter]	GO:0043436	0.46926	oxoacid metabolic process
WP_167133743.1 MULTISPECIES: DJ-1/PfpI family protein [Arthrobacter]	GO:0006082	0.46888	organic acid metabolic process
WP_167133743.1 MULTISPECIES: DJ-1/PfpI family protein [Arthrobacter]	GO:0019752	0.46808	carboxylic acid metabolic process
WP_167133743.1 MULTISPECIES: DJ-1/PfpI family protein [Arthrobacter]	GO:0046394	0.40966	carboxylic acid biosynthetic process
WP_167133743.1 MULTISPECIES: DJ-1/PfpI family protein [Arthrobacter]	GO:0016053	0.39039	organic acid biosynthetic process
WP_167133743.1 MULTISPECIES: DJ-1/PfpI family protein [Arthrobacter]	GO:0006520	0.32772	cellular amino acid metabolic process
WP_167133743.1 MULTISPECIES: DJ-1/PfpI family protein [Arthrobacter]	GO:0008652	0.32697	cellular amino acid biosynthetic process
WP_167133743.1 MULTISPECIES: DJ-1/PfpI family protein [Arthrobacter]	GO:1901605	0.21454	alpha-amino acid metabolic process
WP_167133743.1 MULTISPECIES: DJ-1/PfpI family protein [Arthrobacter]	GO:0006796	0.18855	phosphate-containing compound metabolic process
WP_167133743.1 MULTISPECIES: DJ-1/PfpI family protein [Arthrobacter]	GO:0006793	0.1873	phosphorus metabolic process
WP_167133743.1 MULTISPECIES: DJ-1/PfpI family protein [Arthrobacter]	GO:0043648	0.16651	dicarboxylic acid metabolic process
WP_167133743.1 MULTISPECIES: DJ-1/PfpI family protein [Arthrobacter]	GO:1901607	0.15801	alpha-amino acid biosynthetic process
WP_167133743.1 MULTISPECIES: DJ-1/PfpI family protein [Arthrobacter]	GO:0009066	0.11158	aspartate family amino acid metabolic process
WP_167133743.1 MULTISPECIES: DJ-1/PfpI family protein [Arthrobacter]	GO:0009067	0.10395	aspartate family amino acid biosynthetic process
WP_167133743.1 MULTISPECIES: DJ-1/PfpI family protein [Arthrobacter]	GO:0009056	0.10176	catabolic process
WP_087071696.1 O-antigen ligase family protein [Arthrobacter agilis]	GO:0006793	0.41036	phosphorus metabolic process
WP_087071696.1 O-antigen ligase family protein [Arthrobacter agilis]	GO:0044283	0.32141	small molecule biosynthetic process
WP_087071696.1 O-antigen ligase family protein [Arthrobacter agilis]	GO:0090407	0.30335	organophosphate biosynthetic process
WP_087071696.1 O-antigen ligase family protein [Arthrobacter agilis]	GO:0019637	0.28396	organophosphate metabolic process
WP_087071696.1 O-antigen ligase family protein [Arthrobacter agilis]	GO:0055085	0.27072	transmembrane transport
WP_087071696.1 O-antigen ligase family protein [Arthrobacter agilis]	GO:0006810	0.24368	transport
WP_087071696.1 O-antigen ligase family protein [Arthrobacter agilis]	GO:0051234	0.24297	establishment of localization
WP_087071696.1 O-antigen ligase family protein [Arthrobacter agilis]	GO:0019752	0.21668	carboxylic acid metabolic process
WP_087071696.1 O-antigen ligase family protein [Arthrobacter agilis]	GO:0006082	0.21636	organic acid metabolic process
WP_087071696.1 O-antigen ligase family protein [Arthrobacter agilis]	GO:0043436	0.2145	oxoacid metabolic process
WP_087071696.1 O-antigen ligase family protein [Arthrobacter agilis]	GO:0006811	0.20812	ion transport
WP_087071696.1 O-antigen ligase family protein [Arthrobacter agilis]	GO:0034220	0.18026	ion transmembrane transport
WP_087071696.1 O-antigen ligase family protein [Arthrobacter agilis]	GO:1901135	0.17476	carbohydrate derivative metabolic process
WP_087071696.1 O-antigen ligase family protein [Arthrobacter agilis]	GO:1901137	0.14004	carbohydrate derivative biosynthetic process
WP_087071696.1 O-antigen ligase family protein [Arthrobacter agilis]	GO:0046394	0.13888	carboxylic acid biosynthetic process
WP_087071696.1 O-antigen ligase family protein [Arthrobacter agilis]	GO:0016053	0.13709	organic acid biosynthetic process
WP_087071696.1 O-antigen ligase family protein [Arthrobacter agilis]	GO:0008610	0.12362	lipid biosynthetic process
WP_087071696.1 O-antigen ligase family protein [Arthrobacter agilis]	GO:0006812	0.12217	cation transport
WP_087071696.1 O-antigen ligase family protein [Arthrobacter agilis]	GO:0006091	0.12116	generation of precursor metabolites and energy
WP_087071696.1 O-antigen ligase family protein [Arthrobacter agilis]	GO:0006629	0.11489	lipid metabolic process
WP_087071696.1 O-antigen ligase family protein [Arthrobacter agilis]	GO:0044255	0.11102	cellular lipid metabolic process
WP_087071696.1 O-antigen ligase family protein [Arthrobacter agilis]	GO:0055086	0.1106	nucleobase-containing small molecule metabolic process
WP_087071696.1 O-antigen ligase family protein [Arthrobacter agilis]	GO:0098655	0.10906	cation transmembrane transport
WP_087071696.1 O-antigen ligase family protein [Arthrobacter agilis]	GO:1901605	0.10869	alpha-amino acid metabolic process
WP_087071696.1 O-antigen ligase family protein [Arthrobacter agilis]	GO:0009117	0.10369	nucleotide metabolic process
WP_087071696.1 O-antigen ligase family protein [Arthrobacter agilis]	GO:0006753	0.10291	nucleoside phosphate metabolic process
WP_087071696.1 O-antigen ligase family protein [Arthrobacter agilis]	GO:0016310	0.10197	phosphorylation
WP_087071696.1 O-antigen ligase family protein [Arthrobacter agilis]	GO:0098660	0.10045	inorganic ion transmembrane transport
WP_087072264.1 MULTISPECIES: fructose-specific PTS transporter subunit EIIC [Arthrobacter]	GO:0006796	0.28253	phosphate-containing compound metabolic process
WP_087072264.1 MULTISPECIES: fructose-specific PTS transporter subunit EIIC [Arthrobacter]	GO:0006793	0.27014	phosphorus metabolic process
WP_087072264.1 MULTISPECIES: fructose-specific PTS transporter subunit EIIC [Arthrobacter]	GO:0006091	0.21898	generation of precursor metabolites and energy
WP_087072264.1 MULTISPECIES: fructose-specific PTS transporter subunit EIIC [Arthrobacter]	GO:0034220	0.19129	ion transmembrane transport
WP_087072264.1 MULTISPECIES: fructose-specific PTS transporter subunit EIIC [Arthrobacter]	GO:0006810	0.16859	transport
WP_087072264.1 MULTISPECIES: fructose-specific PTS transporter subunit EIIC [Arthrobacter]	GO:0051234	0.166	establishment of localization
WP_087072264.1 MULTISPECIES: fructose-specific PTS transporter subunit EIIC [Arthrobacter]	GO:0006811	0.1539	ion transport
WP_087072264.1 MULTISPECIES: fructose-specific PTS transporter subunit EIIC [Arthrobacter]	GO:0045333	0.15271	cellular respiration
WP_087072264.1 MULTISPECIES: fructose-specific PTS transporter subunit EIIC [Arthrobacter]	GO:0015980	0.1346	energy derivation by oxidation of organic compounds
WP_087072264.1 MULTISPECIES: fructose-specific PTS transporter subunit EIIC [Arthrobacter]	GO:1901135	0.13212	carbohydrate derivative metabolic process
WP_087072264.1 MULTISPECIES: fructose-specific PTS transporter subunit EIIC [Arthrobacter]	GO:0019637	0.12983	organophosphate metabolic process
WP_087072264.1 MULTISPECIES: fructose-specific PTS transporter subunit EIIC [Arthrobacter]	GO:0044283	0.12901	small molecule biosynthetic process
WP_087072264.1 MULTISPECIES: fructose-specific PTS transporter subunit EIIC [Arthrobacter]	GO:0090407	0.11554	organophosphate biosynthetic process
WP_087072264.1 MULTISPECIES: fructose-specific PTS transporter subunit EIIC [Arthrobacter]	GO:0006812	0.10378	cation transport
WP_087076792.1 MULTISPECIES: M15 family metallopeptidase [Arthrobacter]	GO:0044283	0.32915	small molecule biosynthetic process
WP_087076792.1 MULTISPECIES: M15 family metallopeptidase [Arthrobacter]	GO:0009056	0.23261	catabolic process
WP_087076792.1 MULTISPECIES: M15 family metallopeptidase [Arthrobacter]	GO:0044248	0.2309	cellular catabolic process
WP_087076792.1 MULTISPECIES: M15 family metallopeptidase [Arthrobacter]	GO:0006796	0.21336	phosphate-containing compound metabolic process
WP_087076792.1 MULTISPECIES: M15 family metallopeptidase [Arthrobacter]	GO:0006793	0.21005	phosphorus metabolic process
WP_087076792.1 MULTISPECIES: M15 family metallopeptidase [Arthrobacter]	GO:1901575	0.20756	organic substance catabolic process
WP_087076792.1 MULTISPECIES: M15 family metallopeptidase [Arthrobacter]	GO:0005975	0.18739	carbohydrate metabolic process
WP_087076792.1 MULTISPECIES: M15 family metallopeptidase [Arthrobacter]	GO:0019637	0.16859	organophosphate metabolic process
WP_087076792.1 MULTISPECIES: M15 family metallopeptidase [Arthrobacter]	GO:1901135	0.14458	carbohydrate derivative metabolic process
WP_087076792.1 MULTISPECIES: M15 family metallopeptidase [Arthrobacter]	GO:0090407	0.13711	organophosphate biosynthetic process
WP_087076792.1 MULTISPECIES: M15 family metallopeptidase [Arthrobacter]	GO:0006082	0.12309	organic acid metabolic process
WP_087076792.1 MULTISPECIES: M15 family metallopeptidase [Arthrobacter]	GO:0043436	0.12263	oxoacid metabolic process
WP_087076792.1 MULTISPECIES: M15 family metallopeptidase [Arthrobacter]	GO:0019752	0.12024	carboxylic acid metabolic process
WP_087076792.1 MULTISPECIES: M15 family metallopeptidase [Arthrobacter]	GO:1901565	0.11643	organonitrogen compound catabolic process
WP_087076792.1 MULTISPECIES: M15 family metallopeptidase [Arthrobacter]	GO:1901137	0.11469	carbohydrate derivative biosynthetic process
WP_087076792.1 MULTISPECIES: M15 family metallopeptidase [Arthrobacter]	GO:0044282	0.11383	small molecule catabolic process
WP_087076792.1 MULTISPECIES: M15 family metallopeptidase [Arthrobacter]	GO:0006629	0.11356	lipid metabolic process
WP_087076792.1 MULTISPECIES: M15 family metallopeptidase [Arthrobacter]	GO:0043412	0.11321	macromolecule modification
WP_087076792.1 MULTISPECIES: M15 family metallopeptidase [Arthrobacter]	GO:0006766	0.11264	vitamin metabolic process
WP_087076792.1 MULTISPECIES: M15 family metallopeptidase [Arthrobacter]	GO:0006767	0.11009	water-soluble vitamin metabolic process
WP_087076792.1 MULTISPECIES: M15 family metallopeptidase [Arthrobacter]	GO:0044255	0.10633	cellular lipid metabolic process
WP_087076792.1 MULTISPECIES: M15 family metallopeptidase [Arthrobacter]	GO:0009110	0.1053	vitamin biosynthetic process
WP_087076792.1 MULTISPECIES: M15 family metallopeptidase [Arthrobacter]	GO:0042364	0.10378	water-soluble vitamin biosynthetic process
WP_087076792.1 MULTISPECIES: M15 family metallopeptidase [Arthrobacter]	GO:0046394	0.10192	carboxylic acid biosynthetic process
WP_087076792.1 MULTISPECIES: M15 family metallopeptidase [Arthrobacter]	GO:0019439	0.10082	aromatic compound catabolic process
WP_087075869.1 MULTISPECIES: aldo/keto reductase [Arthrobacter]	GO:0006796	0.18465	phosphate-containing compound metabolic process
WP_087075869.1 MULTISPECIES: aldo/keto reductase [Arthrobacter]	GO:0009056	0.15664	catabolic process
WP_087075869.1 MULTISPECIES: aldo/keto reductase [Arthrobacter]	GO:1901575	0.14407	organic substance catabolic process
WP_087075869.1 MULTISPECIES: aldo/keto reductase [Arthrobacter]	GO:0006629	0.13474	lipid metabolic process
WP_087075869.1 MULTISPECIES: aldo/keto reductase [Arthrobacter]	GO:0044255	0.12448	cellular lipid metabolic process
WP_087075869.1 MULTISPECIES: aldo/keto reductase [Arthrobacter]	GO:0016070	0.11122	RNA metabolic process
WP_087075869.1 MULTISPECIES: aldo/keto reductase [Arthrobacter]	GO:0043412	0.10849	macromolecule modification
WP_087075869.1 MULTISPECIES: aldo/keto reductase [Arthrobacter]	GO:0044248	0.10601	cellular catabolic process
WP_087075869.1 MULTISPECIES: aldo/keto reductase [Arthrobacter]	GO:0051234	0.10534	establishment of localization
WP_087075869.1 MULTISPECIES: aldo/keto reductase [Arthrobacter]	GO:0006810	0.10388	transport
WP_087075869.1 MULTISPECIES: aldo/keto reductase [Arthrobacter]	GO:0019637	0.10354	organophosphate metabolic process
WP_225437214.1 FAD:protein FMN transferase [Arthrobacter sedimenti]	GO:0006796	0.24122	phosphate-containing compound metabolic process
WP_225437214.1 FAD:protein FMN transferase [Arthrobacter sedimenti]	GO:0006793	0.23826	phosphorus metabolic process
WP_225437214.1 FAD:protein FMN transferase [Arthrobacter sedimenti]	GO:0009056	0.21678	catabolic process
WP_225437214.1 FAD:protein FMN transferase [Arthrobacter sedimenti]	GO:0044248	0.19228	cellular catabolic process
WP_225437214.1 FAD:protein FMN transferase [Arthrobacter sedimenti]	GO:1901575	0.19007	organic substance catabolic process
WP_225437214.1 FAD:protein FMN transferase [Arthrobacter sedimenti]	GO:0044283	0.13795	small molecule biosynthetic process
WP_225437214.1 FAD:protein FMN transferase [Arthrobacter sedimenti]	GO:0019637	0.1277	organophosphate metabolic process
WP_225437214.1 FAD:protein FMN transferase [Arthrobacter sedimenti]	GO:0051716	0.12668	cellular response to stimulus
WP_225437214.1 FAD:protein FMN transferase [Arthrobacter sedimenti]	GO:0006082	0.12667	organic acid metabolic process
WP_225437214.1 FAD:protein FMN transferase [Arthrobacter sedimenti]	GO:0043436	0.12635	oxoacid metabolic process
WP_225437214.1 FAD:protein FMN transferase [Arthrobacter sedimenti]	GO:0019752	0.12416	carboxylic acid metabolic process
WP_225437214.1 FAD:protein FMN transferase [Arthrobacter sedimenti]	GO:0043412	0.11745	macromolecule modification
WP_225437214.1 FAD:protein FMN transferase [Arthrobacter sedimenti]	GO:0036211	0.11168	protein modification process
WP_225437214.1 FAD:protein FMN transferase [Arthrobacter sedimenti]	GO:0006464	0.11164	cellular protein modification process
WP_225437214.1 FAD:protein FMN transferase [Arthrobacter sedimenti]	GO:1901135	0.11125	carbohydrate derivative metabolic process
WP_225437214.1 FAD:protein FMN transferase [Arthrobacter sedimenti]	GO:0034654	0.11039	nucleobase-containing compound biosynthetic process
WP_225437214.1 FAD:protein FMN transferase [Arthrobacter sedimenti]	GO:1901565	0.11027	organonitrogen compound catabolic process
WP_225437214.1 FAD:protein FMN transferase [Arthrobacter sedimenti]	GO:0016070	0.10656	RNA metabolic process
WP_225437214.1 FAD:protein FMN transferase [Arthrobacter sedimenti]	GO:0006950	0.10118	response to stress
WP_087071786.1 MULTISPECIES: large conductance mechanosensitive channel protein MscL [Arthrobacter]	GO:0006796	0.48028	phosphate-containing compound metabolic process
WP_087071786.1 MULTISPECIES: large conductance mechanosensitive channel protein MscL [Arthrobacter]	GO:0006793	0.46544	phosphorus metabolic process
WP_087071786.1 MULTISPECIES: large conductance mechanosensitive channel protein MscL [Arthrobacter]	GO:0019637	0.41955	organophosphate metabolic process
WP_087071786.1 MULTISPECIES: large conductance mechanosensitive channel protein MscL [Arthrobacter]	GO:0090407	0.36857	organophosphate biosynthetic process
WP_087071786.1 MULTISPECIES: large conductance mechanosensitive channel protein MscL [Arthrobacter]	GO:1901135	0.36597	carbohydrate derivative metabolic process
WP_087071786.1 MULTISPECIES: large conductance mechanosensitive channel protein MscL [Arthrobacter]	GO:1901137	0.30638	carbohydrate derivative biosynthetic process
WP_087071786.1 MULTISPECIES: large conductance mechanosensitive channel protein MscL [Arthrobacter]	GO:0055085	0.25141	transmembrane transport
WP_087071786.1 MULTISPECIES: large conductance mechanosensitive channel protein MscL [Arthrobacter]	GO:0051234	0.24856	establishment of localization
WP_087071786.1 MULTISPECIES: large conductance mechanosensitive channel protein MscL [Arthrobacter]	GO:0006810	0.24751	transport
WP_087071786.1 MULTISPECIES: large conductance mechanosensitive channel protein MscL [Arthrobacter]	GO:0006811	0.2328	ion transport
WP_087071786.1 MULTISPECIES: large conductance mechanosensitive channel protein MscL [Arthrobacter]	GO:0034220	0.19403	ion transmembrane transport
WP_087071786.1 MULTISPECIES: large conductance mechanosensitive channel protein MscL [Arthrobacter]	GO:0055086	0.17714	nucleobase-containing small molecule metabolic process
WP_087071786.1 MULTISPECIES: large conductance mechanosensitive channel protein MscL [Arthrobacter]	GO:0006091	0.16819	generation of precursor metabolites and energy
WP_087071786.1 MULTISPECIES: large conductance mechanosensitive channel protein MscL [Arthrobacter]	GO:0072521	0.14759	purine-containing compound metabolic process
WP_087071786.1 MULTISPECIES: large conductance mechanosensitive channel protein MscL [Arthrobacter]	GO:0009152	0.1465	purine ribonucleotide biosynthetic process
WP_087071786.1 MULTISPECIES: large conductance mechanosensitive channel protein MscL [Arthrobacter]	GO:0009117	0.14547	nucleotide metabolic process
WP_087071786.1 MULTISPECIES: large conductance mechanosensitive channel protein MscL [Arthrobacter]	GO:0006753	0.14498	nucleoside phosphate metabolic process
WP_087071786.1 MULTISPECIES: large conductance mechanosensitive channel protein MscL [Arthrobacter]	GO:0006164	0.14275	purine nucleotide biosynthetic process
WP_087071786.1 MULTISPECIES: large conductance mechanosensitive channel protein MscL [Arthrobacter]	GO:0006163	0.14193	purine nucleotide metabolic process
WP_087071786.1 MULTISPECIES: large conductance mechanosensitive channel protein MscL [Arthrobacter]	GO:0072522	0.1417	purine-containing compound biosynthetic process
WP_087071786.1 MULTISPECIES: large conductance mechanosensitive channel protein MscL [Arthrobacter]	GO:0009150	0.13976	purine ribonucleotide metabolic process
WP_087071786.1 MULTISPECIES: large conductance mechanosensitive channel protein MscL [Arthrobacter]	GO:0046034	0.12971	ATP metabolic process
WP_087071786.1 MULTISPECIES: large conductance mechanosensitive channel protein MscL [Arthrobacter]	GO:0019693	0.12741	ribose phosphate metabolic process
WP_087071786.1 MULTISPECIES: large conductance mechanosensitive channel protein MscL [Arthrobacter]	GO:0009259	0.12598	ribonucleotide metabolic process
WP_087071786.1 MULTISPECIES: large conductance mechanosensitive channel protein MscL [Arthrobacter]	GO:0046390	0.12486	ribose phosphate biosynthetic process
WP_087071786.1 MULTISPECIES: large conductance mechanosensitive channel protein MscL [Arthrobacter]	GO:0009260	0.12379	ribonucleotide biosynthetic process
WP_087071786.1 MULTISPECIES: large conductance mechanosensitive channel protein MscL [Arthrobacter]	GO:0009165	0.12045	nucleotide biosynthetic process
WP_087071786.1 MULTISPECIES: large conductance mechanosensitive channel protein MscL [Arthrobacter]	GO:1901293	0.12021	nucleoside phosphate biosynthetic process
WP_087071786.1 MULTISPECIES: large conductance mechanosensitive channel protein MscL [Arthrobacter]	GO:0008654	0.11805	phospholipid biosynthetic process
WP_087071786.1 MULTISPECIES: large conductance mechanosensitive channel protein MscL [Arthrobacter]	GO:0006812	0.11717	cation transport
WP_087071786.1 MULTISPECIES: large conductance mechanosensitive channel protein MscL [Arthrobacter]	GO:0098655	0.11431	cation transmembrane transport
WP_087071786.1 MULTISPECIES: large conductance mechanosensitive channel protein MscL [Arthrobacter]	GO:0034654	0.11335	nucleobase-containing compound biosynthetic process
WP_087071786.1 MULTISPECIES: large conductance mechanosensitive channel protein MscL [Arthrobacter]	GO:0044283	0.1103	small molecule biosynthetic process
WP_087071786.1 MULTISPECIES: large conductance mechanosensitive channel protein MscL [Arthrobacter]	GO:0008610	0.10821	lipid biosynthetic process
WP_087071786.1 MULTISPECIES: large conductance mechanosensitive channel protein MscL [Arthrobacter]	GO:0044255	0.10797	cellular lipid metabolic process
WP_087071786.1 MULTISPECIES: large conductance mechanosensitive channel protein MscL [Arthrobacter]	GO:0016310	0.10667	phosphorylation
WP_087071786.1 MULTISPECIES: large conductance mechanosensitive channel protein MscL [Arthrobacter]	GO:0006629	0.10612	lipid metabolic process
WP_087071786.1 MULTISPECIES: large conductance mechanosensitive channel protein MscL [Arthrobacter]	GO:0022900	0.10303	electron transport chain
WP_087071786.1 MULTISPECIES: large conductance mechanosensitive channel protein MscL [Arthrobacter]	GO:0098662	0.10273	inorganic cation transmembrane transport
WP_087071786.1 MULTISPECIES: large conductance mechanosensitive channel protein MscL [Arthrobacter]	GO:0098660	0.10245	inorganic ion transmembrane transport
WP_087074190.1 MULTISPECIES: 3-hydroxyacyl-CoA dehydrogenase family protein [Arthrobacter]	GO:0006796	0.48146	phosphate-containing compound metabolic process
WP_087074190.1 MULTISPECIES: 3-hydroxyacyl-CoA dehydrogenase family protein [Arthrobacter]	GO:1901135	0.38875	carbohydrate derivative metabolic process
WP_087074190.1 MULTISPECIES: 3-hydroxyacyl-CoA dehydrogenase family protein [Arthrobacter]	GO:0019637	0.35122	organophosphate metabolic process
WP_087074190.1 MULTISPECIES: 3-hydroxyacyl-CoA dehydrogenase family protein [Arthrobacter]	GO:0090407	0.28939	organophosphate biosynthetic process
WP_087074190.1 MULTISPECIES: 3-hydroxyacyl-CoA dehydrogenase family protein [Arthrobacter]	GO:1901137	0.23698	carbohydrate derivative biosynthetic process
WP_087074190.1 MULTISPECIES: 3-hydroxyacyl-CoA dehydrogenase family protein [Arthrobacter]	GO:0055086	0.23272	nucleobase-containing small molecule metabolic process
WP_087074190.1 MULTISPECIES: 3-hydroxyacyl-CoA dehydrogenase family protein [Arthrobacter]	GO:0006082	0.22905	organic acid metabolic process
WP_087074190.1 MULTISPECIES: 3-hydroxyacyl-CoA dehydrogenase family protein [Arthrobacter]	GO:0019752	0.22224	carboxylic acid metabolic process
WP_087074190.1 MULTISPECIES: 3-hydroxyacyl-CoA dehydrogenase family protein [Arthrobacter]	GO:0043436	0.22056	oxoacid metabolic process
WP_087074190.1 MULTISPECIES: 3-hydroxyacyl-CoA dehydrogenase family protein [Arthrobacter]	GO:0044283	0.18046	small molecule biosynthetic process
WP_087074190.1 MULTISPECIES: 3-hydroxyacyl-CoA dehydrogenase family protein [Arthrobacter]	GO:0009117	0.17836	nucleotide metabolic process
WP_087074190.1 MULTISPECIES: 3-hydroxyacyl-CoA dehydrogenase family protein [Arthrobacter]	GO:0006753	0.1747	nucleoside phosphate metabolic process
WP_087074190.1 MULTISPECIES: 3-hydroxyacyl-CoA dehydrogenase family protein [Arthrobacter]	GO:0016310	0.16595	phosphorylation
WP_087074190.1 MULTISPECIES: 3-hydroxyacyl-CoA dehydrogenase family protein [Arthrobacter]	GO:0005975	0.1508	carbohydrate metabolic process
WP_087074190.1 MULTISPECIES: 3-hydroxyacyl-CoA dehydrogenase family protein [Arthrobacter]	GO:0009056	0.14987	catabolic process
WP_087074190.1 MULTISPECIES: 3-hydroxyacyl-CoA dehydrogenase family protein [Arthrobacter]	GO:0044255	0.14739	cellular lipid metabolic process
WP_087074190.1 MULTISPECIES: 3-hydroxyacyl-CoA dehydrogenase family protein [Arthrobacter]	GO:0019693	0.1473	ribose phosphate metabolic process
WP_087074190.1 MULTISPECIES: 3-hydroxyacyl-CoA dehydrogenase family protein [Arthrobacter]	GO:0034654	0.14708	nucleobase-containing compound biosynthetic process
WP_087074190.1 MULTISPECIES: 3-hydroxyacyl-CoA dehydrogenase family protein [Arthrobacter]	GO:1901575	0.1463	organic substance catabolic process
WP_087074190.1 MULTISPECIES: 3-hydroxyacyl-CoA dehydrogenase family protein [Arthrobacter]	GO:0009259	0.14562	ribonucleotide metabolic process
WP_087074190.1 MULTISPECIES: 3-hydroxyacyl-CoA dehydrogenase family protein [Arthrobacter]	GO:0006629	0.1434	lipid metabolic process
WP_087074190.1 MULTISPECIES: 3-hydroxyacyl-CoA dehydrogenase family protein [Arthrobacter]	GO:0072521	0.14245	purine-containing compound metabolic process
WP_087074190.1 MULTISPECIES: 3-hydroxyacyl-CoA dehydrogenase family protein [Arthrobacter]	GO:0009150	0.14122	purine ribonucleotide metabolic process
WP_087074190.1 MULTISPECIES: 3-hydroxyacyl-CoA dehydrogenase family protein [Arthrobacter]	GO:0043412	0.13332	macromolecule modification
WP_087074190.1 MULTISPECIES: 3-hydroxyacyl-CoA dehydrogenase family protein [Arthrobacter]	GO:0006163	0.13303	purine nucleotide metabolic process
WP_087074190.1 MULTISPECIES: 3-hydroxyacyl-CoA dehydrogenase family protein [Arthrobacter]	GO:0008610	0.12993	lipid biosynthetic process
WP_087074190.1 MULTISPECIES: 3-hydroxyacyl-CoA dehydrogenase family protein [Arthrobacter]	GO:0009165	0.12318	nucleotide biosynthetic process
WP_087074190.1 MULTISPECIES: 3-hydroxyacyl-CoA dehydrogenase family protein [Arthrobacter]	GO:1901293	0.12205	nucleoside phosphate biosynthetic process
WP_087074190.1 MULTISPECIES: 3-hydroxyacyl-CoA dehydrogenase family protein [Arthrobacter]	GO:0032787	0.11637	monocarboxylic acid metabolic process
WP_087074190.1 MULTISPECIES: 3-hydroxyacyl-CoA dehydrogenase family protein [Arthrobacter]	GO:1901605	0.10669	alpha-amino acid metabolic process
WP_087074190.1 MULTISPECIES: 3-hydroxyacyl-CoA dehydrogenase family protein [Arthrobacter]	GO:0006396	0.10407	RNA processing
WP_087074190.1 MULTISPECIES: 3-hydroxyacyl-CoA dehydrogenase family protein [Arthrobacter]	GO:0034470	0.10336	ncRNA processing
WP_087074190.1 MULTISPECIES: 3-hydroxyacyl-CoA dehydrogenase family protein [Arthrobacter]	GO:0046394	0.10216	carboxylic acid biosynthetic process
WP_087074190.1 MULTISPECIES: 3-hydroxyacyl-CoA dehydrogenase family protein [Arthrobacter]	GO:0016053	0.10025	organic acid biosynthetic process
WP_087072119.1 MULTISPECIES: MaoC family dehydratase [Arthrobacter]	GO:0051716	0.18911	cellular response to stimulus
WP_087072119.1 MULTISPECIES: MaoC family dehydratase [Arthrobacter]	GO:0051234	0.17354	establishment of localization
WP_087072119.1 MULTISPECIES: MaoC family dehydratase [Arthrobacter]	GO:0006810	0.17082	transport
WP_087072119.1 MULTISPECIES: MaoC family dehydratase [Arthrobacter]	GO:0016043	0.16596	cellular component organization
WP_087072119.1 MULTISPECIES: MaoC family dehydratase [Arthrobacter]	GO:0006811	0.13461	ion transport
WP_087072119.1 MULTISPECIES: MaoC family dehydratase [Arthrobacter]	GO:0006950	0.13406	response to stress
WP_087072119.1 MULTISPECIES: MaoC family dehydratase [Arthrobacter]	GO:0006796	0.13306	phosphate-containing compound metabolic process
WP_087072119.1 MULTISPECIES: MaoC family dehydratase [Arthrobacter]	GO:0006793	0.13253	phosphorus metabolic process
WP_087072119.1 MULTISPECIES: MaoC family dehydratase [Arthrobacter]	GO:0044085	0.13082	cellular component biogenesis
WP_087072119.1 MULTISPECIES: MaoC family dehydratase [Arthrobacter]	GO:0007154	0.13051	cell communication
WP_087072119.1 MULTISPECIES: MaoC family dehydratase [Arthrobacter]	GO:0019222	0.12874	regulation of metabolic process
WP_087072119.1 MULTISPECIES: MaoC family dehydratase [Arthrobacter]	GO:0042221	0.12473	response to chemical
WP_087072119.1 MULTISPECIES: MaoC family dehydratase [Arthrobacter]	GO:0034654	0.1224	nucleobase-containing compound biosynthetic process
WP_087072119.1 MULTISPECIES: MaoC family dehydratase [Arthrobacter]	GO:0060255	0.12113	regulation of macromolecule metabolic process
WP_087072119.1 MULTISPECIES: MaoC family dehydratase [Arthrobacter]	GO:0031323	0.11728	regulation of cellular metabolic process
WP_087072119.1 MULTISPECIES: MaoC family dehydratase [Arthrobacter]	GO:0023052	0.11522	signaling
WP_087072119.1 MULTISPECIES: MaoC family dehydratase [Arthrobacter]	GO:0016070	0.114	RNA metabolic process
WP_087072119.1 MULTISPECIES: MaoC family dehydratase [Arthrobacter]	GO:0080090	0.11382	regulation of primary metabolic process
WP_087072119.1 MULTISPECIES: MaoC family dehydratase [Arthrobacter]	GO:0051171	0.11171	regulation of nitrogen compound metabolic process
WP_087072119.1 MULTISPECIES: MaoC family dehydratase [Arthrobacter]	GO:0007165	0.10846	signal transduction
WP_087072119.1 MULTISPECIES: MaoC family dehydratase [Arthrobacter]	GO:0043412	0.1066	macromolecule modification
WP_087072119.1 MULTISPECIES: MaoC family dehydratase [Arthrobacter]	GO:0044283	0.10595	small molecule biosynthetic process
WP_087072119.1 MULTISPECIES: MaoC family dehydratase [Arthrobacter]	GO:0022607	0.10529	cellular component assembly
WP_087072119.1 MULTISPECIES: MaoC family dehydratase [Arthrobacter]	GO:0036211	0.10521	protein modification process
WP_087072119.1 MULTISPECIES: MaoC family dehydratase [Arthrobacter]	GO:0006464	0.10518	cellular protein modification process
WP_087072119.1 MULTISPECIES: MaoC family dehydratase [Arthrobacter]	GO:0006820	0.10323	anion transport
WP_233668144.1 HAMP domain-containing histidine kinase [Arthrobacter sedimenti]	GO:0006793	0.40885	phosphorus metabolic process
WP_233668144.1 HAMP domain-containing histidine kinase [Arthrobacter sedimenti]	GO:0006796	0.40468	phosphate-containing compound metabolic process
WP_233668144.1 HAMP domain-containing histidine kinase [Arthrobacter sedimenti]	GO:0019637	0.3854	organophosphate metabolic process
WP_233668144.1 HAMP domain-containing histidine kinase [Arthrobacter sedimenti]	GO:0044283	0.34193	small molecule biosynthetic process
WP_233668144.1 HAMP domain-containing histidine kinase [Arthrobacter sedimenti]	GO:0090407	0.32908	organophosphate biosynthetic process
WP_233668144.1 HAMP domain-containing histidine kinase [Arthrobacter sedimenti]	GO:0006082	0.29825	organic acid metabolic process
WP_233668144.1 HAMP domain-containing histidine kinase [Arthrobacter sedimenti]	GO:0019752	0.28145	carboxylic acid metabolic process
WP_233668144.1 HAMP domain-containing histidine kinase [Arthrobacter sedimenti]	GO:0043436	0.28004	oxoacid metabolic process
WP_233668144.1 HAMP domain-containing histidine kinase [Arthrobacter sedimenti]	GO:1901135	0.25797	carbohydrate derivative metabolic process
WP_233668144.1 HAMP domain-containing histidine kinase [Arthrobacter sedimenti]	GO:0016053	0.2127	organic acid biosynthetic process
WP_233668144.1 HAMP domain-containing histidine kinase [Arthrobacter sedimenti]	GO:0055086	0.21226	nucleobase-containing small molecule metabolic process
WP_233668144.1 HAMP domain-containing histidine kinase [Arthrobacter sedimenti]	GO:0046394	0.20622	carboxylic acid biosynthetic process
WP_233668144.1 HAMP domain-containing histidine kinase [Arthrobacter sedimenti]	GO:1901137	0.20137	carbohydrate derivative biosynthetic process
WP_233668144.1 HAMP domain-containing histidine kinase [Arthrobacter sedimenti]	GO:0044248	0.19817	cellular catabolic process
WP_233668144.1 HAMP domain-containing histidine kinase [Arthrobacter sedimenti]	GO:0009056	0.19116	catabolic process
WP_233668144.1 HAMP domain-containing histidine kinase [Arthrobacter sedimenti]	GO:1901575	0.18114	organic substance catabolic process
WP_233668144.1 HAMP domain-containing histidine kinase [Arthrobacter sedimenti]	GO:0006520	0.1802	cellular amino acid metabolic process
WP_233668144.1 HAMP domain-containing histidine kinase [Arthrobacter sedimenti]	GO:0006753	0.17489	nucleoside phosphate metabolic process
WP_233668144.1 HAMP domain-containing histidine kinase [Arthrobacter sedimenti]	GO:0009117	0.17288	nucleotide metabolic process
WP_233668144.1 HAMP domain-containing histidine kinase [Arthrobacter sedimenti]	GO:0034654	0.16744	nucleobase-containing compound biosynthetic process
WP_233668144.1 HAMP domain-containing histidine kinase [Arthrobacter sedimenti]	GO:0005975	0.14484	carbohydrate metabolic process
WP_233668144.1 HAMP domain-containing histidine kinase [Arthrobacter sedimenti]	GO:0006629	0.14142	lipid metabolic process
WP_233668144.1 HAMP domain-containing histidine kinase [Arthrobacter sedimenti]	GO:1901293	0.13932	nucleoside phosphate biosynthetic process
WP_233668144.1 HAMP domain-containing histidine kinase [Arthrobacter sedimenti]	GO:0044255	0.1389	cellular lipid metabolic process
WP_233668144.1 HAMP domain-containing histidine kinase [Arthrobacter sedimenti]	GO:0008610	0.13701	lipid biosynthetic process
WP_233668144.1 HAMP domain-containing histidine kinase [Arthrobacter sedimenti]	GO:0009165	0.13613	nucleotide biosynthetic process
WP_233668144.1 HAMP domain-containing histidine kinase [Arthrobacter sedimenti]	GO:1901605	0.12346	alpha-amino acid metabolic process
WP_233668144.1 HAMP domain-containing histidine kinase [Arthrobacter sedimenti]	GO:0008652	0.12323	cellular amino acid biosynthetic process
WP_233668144.1 HAMP domain-containing histidine kinase [Arthrobacter sedimenti]	GO:0044282	0.1116	small molecule catabolic process
WP_233668144.1 HAMP domain-containing histidine kinase [Arthrobacter sedimenti]	GO:0044270	0.10728	cellular nitrogen compound catabolic process
WP_233668144.1 HAMP domain-containing histidine kinase [Arthrobacter sedimenti]	GO:0019439	0.1071	aromatic compound catabolic process
WP_087074076.1 MULTISPECIES: spore photoproduct lyase family protein [Arthrobacter]	GO:0043412	0.17928	macromolecule modification
WP_087074076.1 MULTISPECIES: spore photoproduct lyase family protein [Arthrobacter]	GO:0034654	0.16166	nucleobase-containing compound biosynthetic process
WP_087074076.1 MULTISPECIES: spore photoproduct lyase family protein [Arthrobacter]	GO:0019222	0.1501	regulation of metabolic process
WP_087074076.1 MULTISPECIES: spore photoproduct lyase family protein [Arthrobacter]	GO:0044085	0.14335	cellular component biogenesis
WP_087074076.1 MULTISPECIES: spore photoproduct lyase family protein [Arthrobacter]	GO:0044283	0.14219	small molecule biosynthetic process
WP_087074076.1 MULTISPECIES: spore photoproduct lyase family protein [Arthrobacter]	GO:0051716	0.14173	cellular response to stimulus
WP_087074076.1 MULTISPECIES: spore photoproduct lyase family protein [Arthrobacter]	GO:0060255	0.13987	regulation of macromolecule metabolic process
WP_087074076.1 MULTISPECIES: spore photoproduct lyase family protein [Arthrobacter]	GO:0016043	0.13479	cellular component organization
WP_087074076.1 MULTISPECIES: spore photoproduct lyase family protein [Arthrobacter]	GO:0009056	0.13236	catabolic process
WP_087074076.1 MULTISPECIES: spore photoproduct lyase family protein [Arthrobacter]	GO:0006796	0.13095	phosphate-containing compound metabolic process
WP_087074076.1 MULTISPECIES: spore photoproduct lyase family protein [Arthrobacter]	GO:0044248	0.13094	cellular catabolic process
WP_087074076.1 MULTISPECIES: spore photoproduct lyase family protein [Arthrobacter]	GO:0006793	0.13069	phosphorus metabolic process
WP_087074076.1 MULTISPECIES: spore photoproduct lyase family protein [Arthrobacter]	GO:0031323	0.12776	regulation of cellular metabolic process
WP_087074076.1 MULTISPECIES: spore photoproduct lyase family protein [Arthrobacter]	GO:0006396	0.12317	RNA processing
WP_087074076.1 MULTISPECIES: spore photoproduct lyase family protein [Arthrobacter]	GO:0036211	0.12238	protein modification process
WP_087074076.1 MULTISPECIES: spore photoproduct lyase family protein [Arthrobacter]	GO:0006464	0.12233	cellular protein modification process
WP_087074076.1 MULTISPECIES: spore photoproduct lyase family protein [Arthrobacter]	GO:0080090	0.12229	regulation of primary metabolic process
WP_087074076.1 MULTISPECIES: spore photoproduct lyase family protein [Arthrobacter]	GO:0010468	0.12021	regulation of gene expression
WP_087074076.1 MULTISPECIES: spore photoproduct lyase family protein [Arthrobacter]	GO:0051171	0.11963	regulation of nitrogen compound metabolic process
WP_087074076.1 MULTISPECIES: spore photoproduct lyase family protein [Arthrobacter]	GO:1901575	0.11961	organic substance catabolic process
WP_087074076.1 MULTISPECIES: spore photoproduct lyase family protein [Arthrobacter]	GO:0032502	0.10819	developmental process
WP_087074076.1 MULTISPECIES: spore photoproduct lyase family protein [Arthrobacter]	GO:0009889	0.10369	regulation of biosynthetic process
WP_087074076.1 MULTISPECIES: spore photoproduct lyase family protein [Arthrobacter]	GO:0031326	0.10317	regulation of cellular biosynthetic process
WP_087074076.1 MULTISPECIES: spore photoproduct lyase family protein [Arthrobacter]	GO:0032259	0.10294	methylation
WP_087074076.1 MULTISPECIES: spore photoproduct lyase family protein [Arthrobacter]	GO:0048856	0.10118	anatomical structure development
WP_087074076.1 MULTISPECIES: spore photoproduct lyase family protein [Arthrobacter]	GO:0032774	0.10108	RNA biosynthetic process
WP_087074076.1 MULTISPECIES: spore photoproduct lyase family protein [Arthrobacter]	GO:0006950	0.10064	response to stress
WP_225437537.1 MFS transporter [Arthrobacter sedimenti]	GO:0006796	0.27289	phosphate-containing compound metabolic process
WP_225437537.1 MFS transporter [Arthrobacter sedimenti]	GO:0006793	0.26645	phosphorus metabolic process
WP_225437537.1 MFS transporter [Arthrobacter sedimenti]	GO:0055085	0.23341	transmembrane transport
WP_225437537.1 MFS transporter [Arthrobacter sedimenti]	GO:0006810	0.22068	transport
WP_225437537.1 MFS transporter [Arthrobacter sedimenti]	GO:0051234	0.21855	establishment of localization
WP_225437537.1 MFS transporter [Arthrobacter sedimenti]	GO:0006811	0.19491	ion transport
WP_225437537.1 MFS transporter [Arthrobacter sedimenti]	GO:0044255	0.17007	cellular lipid metabolic process
WP_225437537.1 MFS transporter [Arthrobacter sedimenti]	GO:0006629	0.16759	lipid metabolic process
WP_225437537.1 MFS transporter [Arthrobacter sedimenti]	GO:0034220	0.15864	ion transmembrane transport
WP_225437537.1 MFS transporter [Arthrobacter sedimenti]	GO:0008610	0.1419	lipid biosynthetic process
WP_225437537.1 MFS transporter [Arthrobacter sedimenti]	GO:0019637	0.13807	organophosphate metabolic process
WP_225437537.1 MFS transporter [Arthrobacter sedimenti]	GO:0006091	0.12846	generation of precursor metabolites and energy
WP_225437537.1 MFS transporter [Arthrobacter sedimenti]	GO:1901135	0.12777	carbohydrate derivative metabolic process
WP_225437537.1 MFS transporter [Arthrobacter sedimenti]	GO:0090407	0.12497	organophosphate biosynthetic process
WP_225437537.1 MFS transporter [Arthrobacter sedimenti]	GO:0045333	0.12437	cellular respiration
WP_225437537.1 MFS transporter [Arthrobacter sedimenti]	GO:0016310	0.1068	phosphorylation
WP_225437537.1 MFS transporter [Arthrobacter sedimenti]	GO:1901137	0.10637	carbohydrate derivative biosynthetic process
WP_087071751.1 MULTISPECIES: LacI family transcriptional regulator [Arthrobacter]	GO:0034654	0.22646	nucleobase-containing compound biosynthetic process
WP_087071751.1 MULTISPECIES: LacI family transcriptional regulator [Arthrobacter]	GO:0006396	0.1542	RNA processing
WP_087071751.1 MULTISPECIES: LacI family transcriptional regulator [Arthrobacter]	GO:0006793	0.13735	phosphorus metabolic process
WP_087071751.1 MULTISPECIES: LacI family transcriptional regulator [Arthrobacter]	GO:0006796	0.13537	phosphate-containing compound metabolic process
WP_087071751.1 MULTISPECIES: LacI family transcriptional regulator [Arthrobacter]	GO:0034470	0.13194	ncRNA processing
WP_087071751.1 MULTISPECIES: LacI family transcriptional regulator [Arthrobacter]	GO:0034660	0.12539	ncRNA metabolic process
WP_087071751.1 MULTISPECIES: LacI family transcriptional regulator [Arthrobacter]	GO:0019222	0.11158	regulation of metabolic process
WP_087071751.1 MULTISPECIES: LacI family transcriptional regulator [Arthrobacter]	GO:0043412	0.10659	macromolecule modification
WP_087071751.1 MULTISPECIES: LacI family transcriptional regulator [Arthrobacter]	GO:0044283	0.10541	small molecule biosynthetic process
WP_087071751.1 MULTISPECIES: LacI family transcriptional regulator [Arthrobacter]	GO:0060255	0.10519	regulation of macromolecule metabolic process
WP_087071751.1 MULTISPECIES: LacI family transcriptional regulator [Arthrobacter]	GO:0019637	0.10153	organophosphate metabolic process
WP_208613899.1 MULTISPECIES: bifunctional 3-(3-hydroxy-phenyl)propionate/3-hydroxycinnamic acid hydroxylase [Arthrobacter]	GO:0006796	0.45036	phosphate-containing compound metabolic process
WP_208613899.1 MULTISPECIES: bifunctional 3-(3-hydroxy-phenyl)propionate/3-hydroxycinnamic acid hydroxylase [Arthrobacter]	GO:0006793	0.44513	phosphorus metabolic process
WP_208613899.1 MULTISPECIES: bifunctional 3-(3-hydroxy-phenyl)propionate/3-hydroxycinnamic acid hydroxylase [Arthrobacter]	GO:0019637	0.40367	organophosphate metabolic process
WP_208613899.1 MULTISPECIES: bifunctional 3-(3-hydroxy-phenyl)propionate/3-hydroxycinnamic acid hydroxylase [Arthrobacter]	GO:1901135	0.33532	carbohydrate derivative metabolic process
WP_208613899.1 MULTISPECIES: bifunctional 3-(3-hydroxy-phenyl)propionate/3-hydroxycinnamic acid hydroxylase [Arthrobacter]	GO:0090407	0.27532	organophosphate biosynthetic process
WP_208613899.1 MULTISPECIES: bifunctional 3-(3-hydroxy-phenyl)propionate/3-hydroxycinnamic acid hydroxylase [Arthrobacter]	GO:0009056	0.23505	catabolic process
WP_208613899.1 MULTISPECIES: bifunctional 3-(3-hydroxy-phenyl)propionate/3-hydroxycinnamic acid hydroxylase [Arthrobacter]	GO:1901575	0.22084	organic substance catabolic process
WP_208613899.1 MULTISPECIES: bifunctional 3-(3-hydroxy-phenyl)propionate/3-hydroxycinnamic acid hydroxylase [Arthrobacter]	GO:0044283	0.2131	small molecule biosynthetic process
WP_208613899.1 MULTISPECIES: bifunctional 3-(3-hydroxy-phenyl)propionate/3-hydroxycinnamic acid hydroxylase [Arthrobacter]	GO:1901137	0.20087	carbohydrate derivative biosynthetic process
WP_208613899.1 MULTISPECIES: bifunctional 3-(3-hydroxy-phenyl)propionate/3-hydroxycinnamic acid hydroxylase [Arthrobacter]	GO:0043412	0.16403	macromolecule modification
WP_208613899.1 MULTISPECIES: bifunctional 3-(3-hydroxy-phenyl)propionate/3-hydroxycinnamic acid hydroxylase [Arthrobacter]	GO:0016070	0.16283	RNA metabolic process
WP_208613899.1 MULTISPECIES: bifunctional 3-(3-hydroxy-phenyl)propionate/3-hydroxycinnamic acid hydroxylase [Arthrobacter]	GO:0055086	0.15439	nucleobase-containing small molecule metabolic process
WP_208613899.1 MULTISPECIES: bifunctional 3-(3-hydroxy-phenyl)propionate/3-hydroxycinnamic acid hydroxylase [Arthrobacter]	GO:0005975	0.15055	carbohydrate metabolic process
WP_208613899.1 MULTISPECIES: bifunctional 3-(3-hydroxy-phenyl)propionate/3-hydroxycinnamic acid hydroxylase [Arthrobacter]	GO:0044248	0.14717	cellular catabolic process
WP_208613899.1 MULTISPECIES: bifunctional 3-(3-hydroxy-phenyl)propionate/3-hydroxycinnamic acid hydroxylase [Arthrobacter]	GO:0034654	0.13861	nucleobase-containing compound biosynthetic process
WP_208613899.1 MULTISPECIES: bifunctional 3-(3-hydroxy-phenyl)propionate/3-hydroxycinnamic acid hydroxylase [Arthrobacter]	GO:0006396	0.13577	RNA processing
WP_208613899.1 MULTISPECIES: bifunctional 3-(3-hydroxy-phenyl)propionate/3-hydroxycinnamic acid hydroxylase [Arthrobacter]	GO:0006082	0.13327	organic acid metabolic process
WP_208613899.1 MULTISPECIES: bifunctional 3-(3-hydroxy-phenyl)propionate/3-hydroxycinnamic acid hydroxylase [Arthrobacter]	GO:0043436	0.13177	oxoacid metabolic process
WP_208613899.1 MULTISPECIES: bifunctional 3-(3-hydroxy-phenyl)propionate/3-hydroxycinnamic acid hydroxylase [Arthrobacter]	GO:0019752	0.12832	carboxylic acid metabolic process
WP_208613899.1 MULTISPECIES: bifunctional 3-(3-hydroxy-phenyl)propionate/3-hydroxycinnamic acid hydroxylase [Arthrobacter]	GO:0006629	0.12009	lipid metabolic process
WP_208613899.1 MULTISPECIES: bifunctional 3-(3-hydroxy-phenyl)propionate/3-hydroxycinnamic acid hydroxylase [Arthrobacter]	GO:0009117	0.11588	nucleotide metabolic process
WP_208613899.1 MULTISPECIES: bifunctional 3-(3-hydroxy-phenyl)propionate/3-hydroxycinnamic acid hydroxylase [Arthrobacter]	GO:0006753	0.11484	nucleoside phosphate metabolic process
WP_208613899.1 MULTISPECIES: bifunctional 3-(3-hydroxy-phenyl)propionate/3-hydroxycinnamic acid hydroxylase [Arthrobacter]	GO:0034660	0.1114	ncRNA metabolic process
WP_208613899.1 MULTISPECIES: bifunctional 3-(3-hydroxy-phenyl)propionate/3-hydroxycinnamic acid hydroxylase [Arthrobacter]	GO:0044255	0.10993	cellular lipid metabolic process
WP_208613899.1 MULTISPECIES: bifunctional 3-(3-hydroxy-phenyl)propionate/3-hydroxycinnamic acid hydroxylase [Arthrobacter]	GO:0072521	0.10064	purine-containing compound metabolic process
WP_208613899.1 MULTISPECIES: bifunctional 3-(3-hydroxy-phenyl)propionate/3-hydroxycinnamic acid hydroxylase [Arthrobacter]	GO:0034470	0.10028	ncRNA processing
WP_225437282.1 MarR family transcriptional regulator [Arthrobacter sedimenti]	GO:0034654	0.17013	nucleobase-containing compound biosynthetic process
WP_225437282.1 MarR family transcriptional regulator [Arthrobacter sedimenti]	GO:0006518	0.15166	peptide metabolic process
WP_225437282.1 MarR family transcriptional regulator [Arthrobacter sedimenti]	GO:0019222	0.15008	regulation of metabolic process
WP_225437282.1 MarR family transcriptional regulator [Arthrobacter sedimenti]	GO:0034660	0.14789	ncRNA metabolic process
WP_225437282.1 MarR family transcriptional regulator [Arthrobacter sedimenti]	GO:0043603	0.14559	cellular amide metabolic process
WP_225437282.1 MarR family transcriptional regulator [Arthrobacter sedimenti]	GO:0043043	0.1455	peptide biosynthetic process
WP_225437282.1 MarR family transcriptional regulator [Arthrobacter sedimenti]	GO:0006412	0.14285	translation
WP_225437282.1 MarR family transcriptional regulator [Arthrobacter sedimenti]	GO:0031323	0.14238	regulation of cellular metabolic process
WP_225437282.1 MarR family transcriptional regulator [Arthrobacter sedimenti]	GO:0060255	0.14221	regulation of macromolecule metabolic process
WP_225437282.1 MarR family transcriptional regulator [Arthrobacter sedimenti]	GO:0043604	0.14194	amide biosynthetic process
WP_225437282.1 MarR family transcriptional regulator [Arthrobacter sedimenti]	GO:0080090	0.1405	regulation of primary metabolic process
WP_225437282.1 MarR family transcriptional regulator [Arthrobacter sedimenti]	GO:0016043	0.14043	cellular component organization
WP_225437282.1 MarR family transcriptional regulator [Arthrobacter sedimenti]	GO:0051171	0.13753	regulation of nitrogen compound metabolic process
WP_225437282.1 MarR family transcriptional regulator [Arthrobacter sedimenti]	GO:0043412	0.13752	macromolecule modification
WP_225437282.1 MarR family transcriptional regulator [Arthrobacter sedimenti]	GO:0044283	0.12888	small molecule biosynthetic process
WP_225437282.1 MarR family transcriptional regulator [Arthrobacter sedimenti]	GO:0051716	0.12865	cellular response to stimulus
WP_225437282.1 MarR family transcriptional regulator [Arthrobacter sedimenti]	GO:0010468	0.12136	regulation of gene expression
WP_225437282.1 MarR family transcriptional regulator [Arthrobacter sedimenti]	GO:0044085	0.12117	cellular component biogenesis
WP_225437282.1 MarR family transcriptional regulator [Arthrobacter sedimenti]	GO:0032774	0.1202	RNA biosynthetic process
WP_225437282.1 MarR family transcriptional regulator [Arthrobacter sedimenti]	GO:0006082	0.11688	organic acid metabolic process
WP_225437282.1 MarR family transcriptional regulator [Arthrobacter sedimenti]	GO:0006793	0.11677	phosphorus metabolic process
WP_225437282.1 MarR family transcriptional regulator [Arthrobacter sedimenti]	GO:0009889	0.11674	regulation of biosynthetic process
WP_225437282.1 MarR family transcriptional regulator [Arthrobacter sedimenti]	GO:0043436	0.11641	oxoacid metabolic process
WP_225437282.1 MarR family transcriptional regulator [Arthrobacter sedimenti]	GO:0031326	0.11632	regulation of cellular biosynthetic process
WP_225437282.1 MarR family transcriptional regulator [Arthrobacter sedimenti]	GO:0019752	0.11533	carboxylic acid metabolic process
WP_225437282.1 MarR family transcriptional regulator [Arthrobacter sedimenti]	GO:0010556	0.11361	regulation of macromolecule biosynthetic process
WP_225437282.1 MarR family transcriptional regulator [Arthrobacter sedimenti]	GO:0036211	0.11316	protein modification process
WP_225437282.1 MarR family transcriptional regulator [Arthrobacter sedimenti]	GO:0006464	0.11314	cellular protein modification process
WP_225437282.1 MarR family transcriptional regulator [Arthrobacter sedimenti]	GO:0006796	0.11301	phosphate-containing compound metabolic process
WP_225437282.1 MarR family transcriptional regulator [Arthrobacter sedimenti]	GO:0019219	0.11293	regulation of nucleobase-containing compound metabolic process
WP_225437282.1 MarR family transcriptional regulator [Arthrobacter sedimenti]	GO:0097659	0.11256	nucleic acid-templated transcription
WP_225437282.1 MarR family transcriptional regulator [Arthrobacter sedimenti]	GO:0006351	0.11246	transcription, DNA-templated
WP_225437282.1 MarR family transcriptional regulator [Arthrobacter sedimenti]	GO:2000112	0.11243	regulation of cellular macromolecule biosynthetic process
WP_225437282.1 MarR family transcriptional regulator [Arthrobacter sedimenti]	GO:0051252	0.10921	regulation of RNA metabolic process
WP_225437282.1 MarR family transcriptional regulator [Arthrobacter sedimenti]	GO:0006399	0.10522	tRNA metabolic process
WP_225437282.1 MarR family transcriptional regulator [Arthrobacter sedimenti]	GO:2001141	0.10121	regulation of RNA biosynthetic process
WP_225437282.1 MarR family transcriptional regulator [Arthrobacter sedimenti]	GO:0032502	0.10112	developmental process
WP_225437282.1 MarR family transcriptional regulator [Arthrobacter sedimenti]	GO:1903506	0.10095	regulation of nucleic acid-templated transcription
WP_225437282.1 MarR family transcriptional regulator [Arthrobacter sedimenti]	GO:0006355	0.10055	regulation of transcription, DNA-templated
WP_167133952.1 MULTISPECIES: AI-2E family transporter [Arthrobacter]	GO:0006810	0.40831	transport
WP_167133952.1 MULTISPECIES: AI-2E family transporter [Arthrobacter]	GO:0051234	0.40649	establishment of localization
WP_167133952.1 MULTISPECIES: AI-2E family transporter [Arthrobacter]	GO:0006811	0.35637	ion transport
WP_167133952.1 MULTISPECIES: AI-2E family transporter [Arthrobacter]	GO:0006796	0.34084	phosphate-containing compound metabolic process
WP_167133952.1 MULTISPECIES: AI-2E family transporter [Arthrobacter]	GO:0006793	0.32903	phosphorus metabolic process
WP_167133952.1 MULTISPECIES: AI-2E family transporter [Arthrobacter]	GO:0034220	0.30394	ion transmembrane transport
WP_167133952.1 MULTISPECIES: AI-2E family transporter [Arthrobacter]	GO:0006812	0.18683	cation transport
WP_167133952.1 MULTISPECIES: AI-2E family transporter [Arthrobacter]	GO:0090407	0.17575	organophosphate biosynthetic process
WP_167133952.1 MULTISPECIES: AI-2E family transporter [Arthrobacter]	GO:0098660	0.16735	inorganic ion transmembrane transport
WP_167133952.1 MULTISPECIES: AI-2E family transporter [Arthrobacter]	GO:0098655	0.16512	cation transmembrane transport
WP_167133952.1 MULTISPECIES: AI-2E family transporter [Arthrobacter]	GO:0019637	0.15748	organophosphate metabolic process
WP_167133952.1 MULTISPECIES: AI-2E family transporter [Arthrobacter]	GO:0098662	0.14787	inorganic cation transmembrane transport
WP_167133952.1 MULTISPECIES: AI-2E family transporter [Arthrobacter]	GO:1901135	0.13723	carbohydrate derivative metabolic process
WP_167133952.1 MULTISPECIES: AI-2E family transporter [Arthrobacter]	GO:0006820	0.12683	anion transport
WP_167133952.1 MULTISPECIES: AI-2E family transporter [Arthrobacter]	GO:0016310	0.12322	phosphorylation
WP_167133952.1 MULTISPECIES: AI-2E family transporter [Arthrobacter]	GO:0006091	0.12223	generation of precursor metabolites and energy
WP_167133952.1 MULTISPECIES: AI-2E family transporter [Arthrobacter]	GO:0008610	0.10527	lipid biosynthetic process
WP_167133952.1 MULTISPECIES: AI-2E family transporter [Arthrobacter]	GO:0006629	0.10009	lipid metabolic process
WP_087073172.1 MULTISPECIES: aminopeptidase N [Arthrobacter]	GO:0006796	0.26963	phosphate-containing compound metabolic process
WP_087073172.1 MULTISPECIES: aminopeptidase N [Arthrobacter]	GO:0006793	0.25972	phosphorus metabolic process
WP_087073172.1 MULTISPECIES: aminopeptidase N [Arthrobacter]	GO:0006082	0.19858	organic acid metabolic process
WP_087073172.1 MULTISPECIES: aminopeptidase N [Arthrobacter]	GO:0043436	0.19406	oxoacid metabolic process
WP_087073172.1 MULTISPECIES: aminopeptidase N [Arthrobacter]	GO:0019752	0.18975	carboxylic acid metabolic process
WP_087073172.1 MULTISPECIES: aminopeptidase N [Arthrobacter]	GO:0044283	0.16703	small molecule biosynthetic process
WP_087073172.1 MULTISPECIES: aminopeptidase N [Arthrobacter]	GO:0009056	0.1611	catabolic process
WP_087073172.1 MULTISPECIES: aminopeptidase N [Arthrobacter]	GO:0043412	0.1513	macromolecule modification
WP_087073172.1 MULTISPECIES: aminopeptidase N [Arthrobacter]	GO:0044248	0.14682	cellular catabolic process
WP_087073172.1 MULTISPECIES: aminopeptidase N [Arthrobacter]	GO:0006520	0.14289	cellular amino acid metabolic process
WP_087073172.1 MULTISPECIES: aminopeptidase N [Arthrobacter]	GO:1901575	0.13083	organic substance catabolic process
WP_087073172.1 MULTISPECIES: aminopeptidase N [Arthrobacter]	GO:1901135	0.12485	carbohydrate derivative metabolic process
WP_087073172.1 MULTISPECIES: aminopeptidase N [Arthrobacter]	GO:0019637	0.11618	organophosphate metabolic process
WP_167133781.1 MULTISPECIES: MFS transporter [Arthrobacter]	GO:0006793	0.48399	phosphorus metabolic process
WP_167133781.1 MULTISPECIES: MFS transporter [Arthrobacter]	GO:0055085	0.40071	transmembrane transport
WP_167133781.1 MULTISPECIES: MFS transporter [Arthrobacter]	GO:0019637	0.39138	organophosphate metabolic process
WP_167133781.1 MULTISPECIES: MFS transporter [Arthrobacter]	GO:1901135	0.36954	carbohydrate derivative metabolic process
WP_167133781.1 MULTISPECIES: MFS transporter [Arthrobacter]	GO:0090407	0.36232	organophosphate biosynthetic process
WP_167133781.1 MULTISPECIES: MFS transporter [Arthrobacter]	GO:0051234	0.34851	establishment of localization
WP_167133781.1 MULTISPECIES: MFS transporter [Arthrobacter]	GO:0006810	0.3471	transport
WP_167133781.1 MULTISPECIES: MFS transporter [Arthrobacter]	GO:0006811	0.31059	ion transport
WP_167133781.1 MULTISPECIES: MFS transporter [Arthrobacter]	GO:0034220	0.2994	ion transmembrane transport
WP_167133781.1 MULTISPECIES: MFS transporter [Arthrobacter]	GO:1901137	0.28564	carbohydrate derivative biosynthetic process
WP_167133781.1 MULTISPECIES: MFS transporter [Arthrobacter]	GO:0006812	0.1932	cation transport
WP_167133781.1 MULTISPECIES: MFS transporter [Arthrobacter]	GO:0098655	0.18067	cation transmembrane transport
WP_167133781.1 MULTISPECIES: MFS transporter [Arthrobacter]	GO:0098662	0.16813	inorganic cation transmembrane transport
WP_167133781.1 MULTISPECIES: MFS transporter [Arthrobacter]	GO:0098660	0.16685	inorganic ion transmembrane transport
WP_167133781.1 MULTISPECIES: MFS transporter [Arthrobacter]	GO:0006091	0.1656	generation of precursor metabolites and energy
WP_167133781.1 MULTISPECIES: MFS transporter [Arthrobacter]	GO:0016310	0.13461	phosphorylation
WP_167133781.1 MULTISPECIES: MFS transporter [Arthrobacter]	GO:0046034	0.12986	ATP metabolic process
WP_167133781.1 MULTISPECIES: MFS transporter [Arthrobacter]	GO:0006629	0.12789	lipid metabolic process
WP_167133781.1 MULTISPECIES: MFS transporter [Arthrobacter]	GO:0044255	0.12413	cellular lipid metabolic process
WP_167133781.1 MULTISPECIES: MFS transporter [Arthrobacter]	GO:0009117	0.11677	nucleotide metabolic process
WP_167133781.1 MULTISPECIES: MFS transporter [Arthrobacter]	GO:0045333	0.11546	cellular respiration
WP_167133781.1 MULTISPECIES: MFS transporter [Arthrobacter]	GO:0006753	0.11392	nucleoside phosphate metabolic process
WP_167133781.1 MULTISPECIES: MFS transporter [Arthrobacter]	GO:0055086	0.10957	nucleobase-containing small molecule metabolic process
WP_167133781.1 MULTISPECIES: MFS transporter [Arthrobacter]	GO:0008610	0.10792	lipid biosynthetic process
WP_167133781.1 MULTISPECIES: MFS transporter [Arthrobacter]	GO:0009165	0.10539	nucleotide biosynthetic process
WP_167133781.1 MULTISPECIES: MFS transporter [Arthrobacter]	GO:1901293	0.10277	nucleoside phosphate biosynthetic process
WP_087075408.1 MULTISPECIES: class I SAM-dependent methyltransferase [Arthrobacter]	GO:0016070	0.49993	RNA metabolic process
WP_087075408.1 MULTISPECIES: class I SAM-dependent methyltransferase [Arthrobacter]	GO:0043412	0.47704	macromolecule modification
WP_087075408.1 MULTISPECIES: class I SAM-dependent methyltransferase [Arthrobacter]	GO:0032259	0.47422	methylation
WP_087075408.1 MULTISPECIES: class I SAM-dependent methyltransferase [Arthrobacter]	GO:0006396	0.42194	RNA processing
WP_087075408.1 MULTISPECIES: class I SAM-dependent methyltransferase [Arthrobacter]	GO:0034660	0.34856	ncRNA metabolic process
WP_087075408.1 MULTISPECIES: class I SAM-dependent methyltransferase [Arthrobacter]	GO:0034470	0.34729	ncRNA processing
WP_087075408.1 MULTISPECIES: class I SAM-dependent methyltransferase [Arthrobacter]	GO:0043414	0.2829	macromolecule methylation
WP_087075408.1 MULTISPECIES: class I SAM-dependent methyltransferase [Arthrobacter]	GO:0009451	0.28195	RNA modification
WP_087075408.1 MULTISPECIES: class I SAM-dependent methyltransferase [Arthrobacter]	GO:0044283	0.18838	small molecule biosynthetic process
WP_087075408.1 MULTISPECIES: class I SAM-dependent methyltransferase [Arthrobacter]	GO:0044085	0.18834	cellular component biogenesis
WP_087075408.1 MULTISPECIES: class I SAM-dependent methyltransferase [Arthrobacter]	GO:0001510	0.17833	RNA methylation
WP_087075408.1 MULTISPECIES: class I SAM-dependent methyltransferase [Arthrobacter]	GO:0022613	0.15674	ribonucleoprotein complex biogenesis
WP_087075408.1 MULTISPECIES: class I SAM-dependent methyltransferase [Arthrobacter]	GO:0006464	0.15086	cellular protein modification process
WP_087075408.1 MULTISPECIES: class I SAM-dependent methyltransferase [Arthrobacter]	GO:0036211	0.15086	protein modification process
WP_087075408.1 MULTISPECIES: class I SAM-dependent methyltransferase [Arthrobacter]	GO:0042254	0.14814	ribosome biogenesis
WP_087075408.1 MULTISPECIES: class I SAM-dependent methyltransferase [Arthrobacter]	GO:0016072	0.14633	rRNA metabolic process
WP_087075408.1 MULTISPECIES: class I SAM-dependent methyltransferase [Arthrobacter]	GO:0006364	0.14351	rRNA processing
WP_087075408.1 MULTISPECIES: class I SAM-dependent methyltransferase [Arthrobacter]	GO:0009056	0.12784	catabolic process
WP_087075408.1 MULTISPECIES: class I SAM-dependent methyltransferase [Arthrobacter]	GO:0044248	0.12693	cellular catabolic process
WP_087075408.1 MULTISPECIES: class I SAM-dependent methyltransferase [Arthrobacter]	GO:0006399	0.12553	tRNA metabolic process
WP_087075408.1 MULTISPECIES: class I SAM-dependent methyltransferase [Arthrobacter]	GO:0008033	0.12131	tRNA processing
WP_087075408.1 MULTISPECIES: class I SAM-dependent methyltransferase [Arthrobacter]	GO:1901575	0.1125	organic substance catabolic process
WP_087071538.1 MULTISPECIES: MFS transporter [Arthrobacter]	GO:0055085	0.53123	transmembrane transport
WP_087071538.1 MULTISPECIES: MFS transporter [Arthrobacter]	GO:0006810	0.39541	transport
WP_087071538.1 MULTISPECIES: MFS transporter [Arthrobacter]	GO:0051234	0.39097	establishment of localization
WP_087071538.1 MULTISPECIES: MFS transporter [Arthrobacter]	GO:0034220	0.38329	ion transmembrane transport
WP_087071538.1 MULTISPECIES: MFS transporter [Arthrobacter]	GO:0006796	0.33644	phosphate-containing compound metabolic process
WP_087071538.1 MULTISPECIES: MFS transporter [Arthrobacter]	GO:0006811	0.33322	ion transport
WP_087071538.1 MULTISPECIES: MFS transporter [Arthrobacter]	GO:0006793	0.32546	phosphorus metabolic process
WP_087071538.1 MULTISPECIES: MFS transporter [Arthrobacter]	GO:0006812	0.23055	cation transport
WP_087071538.1 MULTISPECIES: MFS transporter [Arthrobacter]	GO:0098660	0.22169	inorganic ion transmembrane transport
WP_087071538.1 MULTISPECIES: MFS transporter [Arthrobacter]	GO:0098655	0.21637	cation transmembrane transport
WP_087071538.1 MULTISPECIES: MFS transporter [Arthrobacter]	GO:0098662	0.19483	inorganic cation transmembrane transport
WP_087071538.1 MULTISPECIES: MFS transporter [Arthrobacter]	GO:0090407	0.18401	organophosphate biosynthetic process
WP_087071538.1 MULTISPECIES: MFS transporter [Arthrobacter]	GO:0019637	0.16471	organophosphate metabolic process
WP_087071538.1 MULTISPECIES: MFS transporter [Arthrobacter]	GO:1901135	0.15334	carbohydrate derivative metabolic process
WP_087071538.1 MULTISPECIES: MFS transporter [Arthrobacter]	GO:0006629	0.13927	lipid metabolic process
WP_087071538.1 MULTISPECIES: MFS transporter [Arthrobacter]	GO:0044255	0.13695	cellular lipid metabolic process
WP_087071538.1 MULTISPECIES: MFS transporter [Arthrobacter]	GO:0008610	0.13388	lipid biosynthetic process
WP_087071538.1 MULTISPECIES: MFS transporter [Arthrobacter]	GO:0006091	0.12111	generation of precursor metabolites and energy
WP_087071538.1 MULTISPECIES: MFS transporter [Arthrobacter]	GO:0022900	0.10384	electron transport chain
WP_087071538.1 MULTISPECIES: MFS transporter [Arthrobacter]	GO:0006082	0.10345	organic acid metabolic process
WP_087071538.1 MULTISPECIES: MFS transporter [Arthrobacter]	GO:0046034	0.10297	ATP metabolic process
WP_087071538.1 MULTISPECIES: MFS transporter [Arthrobacter]	GO:0019752	0.10217	carboxylic acid metabolic process
WP_087071538.1 MULTISPECIES: MFS transporter [Arthrobacter]	GO:0043436	0.10089	oxoacid metabolic process
WP_087074568.1 MULTISPECIES: metalloregulator ArsR/SmtB family transcription factor [Arthrobacter]	GO:0034654	0.64205	nucleobase-containing compound biosynthetic process
WP_087074568.1 MULTISPECIES: metalloregulator ArsR/SmtB family transcription factor [Arthrobacter]	GO:0032774	0.44603	RNA biosynthetic process
WP_087074568.1 MULTISPECIES: metalloregulator ArsR/SmtB family transcription factor [Arthrobacter]	GO:0010468	0.43437	regulation of gene expression
WP_087074568.1 MULTISPECIES: metalloregulator ArsR/SmtB family transcription factor [Arthrobacter]	GO:0019222	0.41095	regulation of metabolic process
WP_087074568.1 MULTISPECIES: metalloregulator ArsR/SmtB family transcription factor [Arthrobacter]	GO:0019219	0.4103	regulation of nucleobase-containing compound metabolic process
WP_087074568.1 MULTISPECIES: metalloregulator ArsR/SmtB family transcription factor [Arthrobacter]	GO:0060255	0.40456	regulation of macromolecule metabolic process
WP_087074568.1 MULTISPECIES: metalloregulator ArsR/SmtB family transcription factor [Arthrobacter]	GO:0051252	0.40273	regulation of RNA metabolic process
WP_087074568.1 MULTISPECIES: metalloregulator ArsR/SmtB family transcription factor [Arthrobacter]	GO:0031326	0.4013	regulation of cellular biosynthetic process
WP_087074568.1 MULTISPECIES: metalloregulator ArsR/SmtB family transcription factor [Arthrobacter]	GO:0006351	0.4012	transcription, DNA-templated
WP_087074568.1 MULTISPECIES: metalloregulator ArsR/SmtB family transcription factor [Arthrobacter]	GO:0097659	0.39998	nucleic acid-templated transcription
WP_087074568.1 MULTISPECIES: metalloregulator ArsR/SmtB family transcription factor [Arthrobacter]	GO:0009889	0.39959	regulation of biosynthetic process
WP_087074568.1 MULTISPECIES: metalloregulator ArsR/SmtB family transcription factor [Arthrobacter]	GO:0010556	0.39695	regulation of macromolecule biosynthetic process
WP_087074568.1 MULTISPECIES: metalloregulator ArsR/SmtB family transcription factor [Arthrobacter]	GO:2000112	0.39611	regulation of cellular macromolecule biosynthetic process
WP_087074568.1 MULTISPECIES: metalloregulator ArsR/SmtB family transcription factor [Arthrobacter]	GO:0051171	0.39104	regulation of nitrogen compound metabolic process
WP_087074568.1 MULTISPECIES: metalloregulator ArsR/SmtB family transcription factor [Arthrobacter]	GO:0080090	0.39101	regulation of primary metabolic process
WP_087074568.1 MULTISPECIES: metalloregulator ArsR/SmtB family transcription factor [Arthrobacter]	GO:2001141	0.39023	regulation of RNA biosynthetic process
WP_087074568.1 MULTISPECIES: metalloregulator ArsR/SmtB family transcription factor [Arthrobacter]	GO:0006355	0.38848	regulation of transcription, DNA-templated
WP_087074568.1 MULTISPECIES: metalloregulator ArsR/SmtB family transcription factor [Arthrobacter]	GO:1903506	0.38832	regulation of nucleic acid-templated transcription
WP_087074568.1 MULTISPECIES: metalloregulator ArsR/SmtB family transcription factor [Arthrobacter]	GO:0031323	0.38273	regulation of cellular metabolic process
WP_087074568.1 MULTISPECIES: metalloregulator ArsR/SmtB family transcription factor [Arthrobacter]	GO:0043436	0.20669	oxoacid metabolic process
WP_087074568.1 MULTISPECIES: metalloregulator ArsR/SmtB family transcription factor [Arthrobacter]	GO:0006082	0.20659	organic acid metabolic process
WP_087074568.1 MULTISPECIES: metalloregulator ArsR/SmtB family transcription factor [Arthrobacter]	GO:0019752	0.20368	carboxylic acid metabolic process
WP_087074568.1 MULTISPECIES: metalloregulator ArsR/SmtB family transcription factor [Arthrobacter]	GO:0044283	0.20045	small molecule biosynthetic process
WP_087074568.1 MULTISPECIES: metalloregulator ArsR/SmtB family transcription factor [Arthrobacter]	GO:0006520	0.17315	cellular amino acid metabolic process
WP_087074568.1 MULTISPECIES: metalloregulator ArsR/SmtB family transcription factor [Arthrobacter]	GO:1901605	0.13088	alpha-amino acid metabolic process
WP_087074568.1 MULTISPECIES: metalloregulator ArsR/SmtB family transcription factor [Arthrobacter]	GO:0016053	0.10905	organic acid biosynthetic process
WP_087074568.1 MULTISPECIES: metalloregulator ArsR/SmtB family transcription factor [Arthrobacter]	GO:0046394	0.10147	carboxylic acid biosynthetic process
WP_087075344.1 MULTISPECIES: AraC family transcriptional regulator [Arthrobacter]	GO:0016070	0.26105	RNA metabolic process
WP_087075344.1 MULTISPECIES: AraC family transcriptional regulator [Arthrobacter]	GO:0034660	0.20423	ncRNA metabolic process
WP_087075344.1 MULTISPECIES: AraC family transcriptional regulator [Arthrobacter]	GO:0006396	0.18606	RNA processing
WP_087075344.1 MULTISPECIES: AraC family transcriptional regulator [Arthrobacter]	GO:0032259	0.18417	methylation
WP_087075344.1 MULTISPECIES: AraC family transcriptional regulator [Arthrobacter]	GO:0044283	0.1678	small molecule biosynthetic process
WP_087075344.1 MULTISPECIES: AraC family transcriptional regulator [Arthrobacter]	GO:0034470	0.16722	ncRNA processing
WP_087075344.1 MULTISPECIES: AraC family transcriptional regulator [Arthrobacter]	GO:0051716	0.16461	cellular response to stimulus
WP_087075344.1 MULTISPECIES: AraC family transcriptional regulator [Arthrobacter]	GO:0006796	0.16028	phosphate-containing compound metabolic process
WP_087075344.1 MULTISPECIES: AraC family transcriptional regulator [Arthrobacter]	GO:0006793	0.15893	phosphorus metabolic process
WP_087075344.1 MULTISPECIES: AraC family transcriptional regulator [Arthrobacter]	GO:0009451	0.13261	RNA modification
WP_087075344.1 MULTISPECIES: AraC family transcriptional regulator [Arthrobacter]	GO:0043414	0.12771	macromolecule methylation
WP_087075344.1 MULTISPECIES: AraC family transcriptional regulator [Arthrobacter]	GO:0009056	0.12205	catabolic process
WP_087075344.1 MULTISPECIES: AraC family transcriptional regulator [Arthrobacter]	GO:0043436	0.11802	oxoacid metabolic process
WP_087075344.1 MULTISPECIES: AraC family transcriptional regulator [Arthrobacter]	GO:0006082	0.11798	organic acid metabolic process
WP_087075344.1 MULTISPECIES: AraC family transcriptional regulator [Arthrobacter]	GO:0006950	0.11794	response to stress
WP_087075344.1 MULTISPECIES: AraC family transcriptional regulator [Arthrobacter]	GO:0019752	0.11666	carboxylic acid metabolic process
WP_087075344.1 MULTISPECIES: AraC family transcriptional regulator [Arthrobacter]	GO:0044248	0.1096	cellular catabolic process
WP_087075344.1 MULTISPECIES: AraC family transcriptional regulator [Arthrobacter]	GO:0036211	0.10604	protein modification process
WP_087075344.1 MULTISPECIES: AraC family transcriptional regulator [Arthrobacter]	GO:0006464	0.10601	cellular protein modification process
WP_087075344.1 MULTISPECIES: AraC family transcriptional regulator [Arthrobacter]	GO:1901575	0.10597	organic substance catabolic process
WP_087075344.1 MULTISPECIES: AraC family transcriptional regulator [Arthrobacter]	GO:0044085	0.10352	cellular component biogenesis
WP_087075344.1 MULTISPECIES: AraC family transcriptional regulator [Arthrobacter]	GO:0006399	0.10212	tRNA metabolic process
WP_087073014.1 MULTISPECIES: class I SAM-dependent methyltransferase [Arthrobacter]	GO:0016070	0.22742	RNA metabolic process
WP_087073014.1 MULTISPECIES: class I SAM-dependent methyltransferase [Arthrobacter]	GO:0043412	0.2239	macromolecule modification
WP_087073014.1 MULTISPECIES: class I SAM-dependent methyltransferase [Arthrobacter]	GO:0006396	0.1817	RNA processing
WP_087073014.1 MULTISPECIES: class I SAM-dependent methyltransferase [Arthrobacter]	GO:0034660	0.17607	ncRNA metabolic process
WP_087073014.1 MULTISPECIES: class I SAM-dependent methyltransferase [Arthrobacter]	GO:0034470	0.17196	ncRNA processing
WP_087073014.1 MULTISPECIES: class I SAM-dependent methyltransferase [Arthrobacter]	GO:0032259	0.16345	methylation
WP_087073014.1 MULTISPECIES: class I SAM-dependent methyltransferase [Arthrobacter]	GO:0044085	0.1539	cellular component biogenesis
WP_087073014.1 MULTISPECIES: class I SAM-dependent methyltransferase [Arthrobacter]	GO:0006793	0.13729	phosphorus metabolic process
WP_087073014.1 MULTISPECIES: class I SAM-dependent methyltransferase [Arthrobacter]	GO:0022613	0.12927	ribonucleoprotein complex biogenesis
WP_087073014.1 MULTISPECIES: class I SAM-dependent methyltransferase [Arthrobacter]	GO:0042254	0.12887	ribosome biogenesis
WP_087073014.1 MULTISPECIES: class I SAM-dependent methyltransferase [Arthrobacter]	GO:0009056	0.1278	catabolic process
WP_087073014.1 MULTISPECIES: class I SAM-dependent methyltransferase [Arthrobacter]	GO:0006796	0.12112	phosphate-containing compound metabolic process
WP_087073014.1 MULTISPECIES: class I SAM-dependent methyltransferase [Arthrobacter]	GO:0009451	0.11839	RNA modification
WP_087073014.1 MULTISPECIES: class I SAM-dependent methyltransferase [Arthrobacter]	GO:1901575	0.1166	organic substance catabolic process
WP_087073014.1 MULTISPECIES: class I SAM-dependent methyltransferase [Arthrobacter]	GO:0044248	0.10919	cellular catabolic process
WP_087073014.1 MULTISPECIES: class I SAM-dependent methyltransferase [Arthrobacter]	GO:0043603	0.10649	cellular amide metabolic process
WP_087073014.1 MULTISPECIES: class I SAM-dependent methyltransferase [Arthrobacter]	GO:0044283	0.10134	small molecule biosynthetic process
WP_140395115.1 MULTISPECIES: N-acetyltransferase [Arthrobacter]	GO:0006796	0.17222	phosphate-containing compound metabolic process
WP_140395115.1 MULTISPECIES: N-acetyltransferase [Arthrobacter]	GO:0006793	0.17078	phosphorus metabolic process
WP_140395115.1 MULTISPECIES: N-acetyltransferase [Arthrobacter]	GO:0051716	0.16887	cellular response to stimulus
WP_140395115.1 MULTISPECIES: N-acetyltransferase [Arthrobacter]	GO:0044248	0.1687	cellular catabolic process
WP_140395115.1 MULTISPECIES: N-acetyltransferase [Arthrobacter]	GO:0019222	0.16862	regulation of metabolic process
WP_140395115.1 MULTISPECIES: N-acetyltransferase [Arthrobacter]	GO:0043412	0.16699	macromolecule modification
WP_140395115.1 MULTISPECIES: N-acetyltransferase [Arthrobacter]	GO:0009056	0.1617	catabolic process
WP_140395115.1 MULTISPECIES: N-acetyltransferase [Arthrobacter]	GO:0060255	0.15843	regulation of macromolecule metabolic process
WP_140395115.1 MULTISPECIES: N-acetyltransferase [Arthrobacter]	GO:0036211	0.1528	protein modification process
WP_140395115.1 MULTISPECIES: N-acetyltransferase [Arthrobacter]	GO:0006464	0.15276	cellular protein modification process
WP_140395115.1 MULTISPECIES: N-acetyltransferase [Arthrobacter]	GO:0034654	0.14871	nucleobase-containing compound biosynthetic process
WP_140395115.1 MULTISPECIES: N-acetyltransferase [Arthrobacter]	GO:1901575	0.13801	organic substance catabolic process
WP_140395115.1 MULTISPECIES: N-acetyltransferase [Arthrobacter]	GO:0031323	0.13613	regulation of cellular metabolic process
WP_140395115.1 MULTISPECIES: N-acetyltransferase [Arthrobacter]	GO:0016043	0.13513	cellular component organization
WP_140395115.1 MULTISPECIES: N-acetyltransferase [Arthrobacter]	GO:0080090	0.13295	regulation of primary metabolic process
WP_140395115.1 MULTISPECIES: N-acetyltransferase [Arthrobacter]	GO:0006950	0.13112	response to stress
WP_140395115.1 MULTISPECIES: N-acetyltransferase [Arthrobacter]	GO:0051171	0.13	regulation of nitrogen compound metabolic process
WP_140395115.1 MULTISPECIES: N-acetyltransferase [Arthrobacter]	GO:0048519	0.12774	negative regulation of biological process
WP_140395115.1 MULTISPECIES: N-acetyltransferase [Arthrobacter]	GO:0010468	0.12409	regulation of gene expression
WP_140395115.1 MULTISPECIES: N-acetyltransferase [Arthrobacter]	GO:0051234	0.11641	establishment of localization
WP_140395115.1 MULTISPECIES: N-acetyltransferase [Arthrobacter]	GO:0006396	0.11457	RNA processing
WP_140395115.1 MULTISPECIES: N-acetyltransferase [Arthrobacter]	GO:0006810	0.11356	transport
WP_140395115.1 MULTISPECIES: N-acetyltransferase [Arthrobacter]	GO:0044085	0.11221	cellular component biogenesis
WP_140395115.1 MULTISPECIES: N-acetyltransferase [Arthrobacter]	GO:1901361	0.10839	organic cyclic compound catabolic process
WP_140395115.1 MULTISPECIES: N-acetyltransferase [Arthrobacter]	GO:0019637	0.10825	organophosphate metabolic process
WP_140395115.1 MULTISPECIES: N-acetyltransferase [Arthrobacter]	GO:0042221	0.10781	response to chemical
WP_140395115.1 MULTISPECIES: N-acetyltransferase [Arthrobacter]	GO:0023052	0.10775	signaling
WP_140395115.1 MULTISPECIES: N-acetyltransferase [Arthrobacter]	GO:0044270	0.10675	cellular nitrogen compound catabolic process
WP_140395115.1 MULTISPECIES: N-acetyltransferase [Arthrobacter]	GO:0007154	0.10625	cell communication
WP_140395115.1 MULTISPECIES: N-acetyltransferase [Arthrobacter]	GO:0019439	0.10605	aromatic compound catabolic process
WP_140395115.1 MULTISPECIES: N-acetyltransferase [Arthrobacter]	GO:0046700	0.1044	heterocycle catabolic process
WP_140395115.1 MULTISPECIES: N-acetyltransferase [Arthrobacter]	GO:0007165	0.10236	signal transduction
WP_140395115.1 MULTISPECIES: N-acetyltransferase [Arthrobacter]	GO:0006996	0.10214	organelle organization
WP_140395115.1 MULTISPECIES: N-acetyltransferase [Arthrobacter]	GO:0044283	0.10115	small molecule biosynthetic process
WP_087075286.1 MULTISPECIES: ABC transporter ATP-binding protein [Arthrobacter]	GO:0051234	0.85689	establishment of localization
WP_087075286.1 MULTISPECIES: ABC transporter ATP-binding protein [Arthrobacter]	GO:0006810	0.85422	transport
WP_087075286.1 MULTISPECIES: ABC transporter ATP-binding protein [Arthrobacter]	GO:0055085	0.71912	transmembrane transport
WP_087075286.1 MULTISPECIES: ABC transporter ATP-binding protein [Arthrobacter]	GO:0006811	0.67266	ion transport
WP_087075286.1 MULTISPECIES: ABC transporter ATP-binding protein [Arthrobacter]	GO:0006820	0.58321	anion transport
WP_087075286.1 MULTISPECIES: ABC transporter ATP-binding protein [Arthrobacter]	GO:0034220	0.49664	ion transmembrane transport
WP_087075286.1 MULTISPECIES: ABC transporter ATP-binding protein [Arthrobacter]	GO:0098656	0.48536	anion transmembrane transport
WP_087075286.1 MULTISPECIES: ABC transporter ATP-binding protein [Arthrobacter]	GO:0071702	0.33604	organic substance transport
WP_087075286.1 MULTISPECIES: ABC transporter ATP-binding protein [Arthrobacter]	GO:0071705	0.20739	nitrogen compound transport
WP_087075286.1 MULTISPECIES: ABC transporter ATP-binding protein [Arthrobacter]	GO:0006812	0.13272	cation transport
WP_087075286.1 MULTISPECIES: ABC transporter ATP-binding protein [Arthrobacter]	GO:0098660	0.11505	inorganic ion transmembrane transport
WP_087072957.1 MULTISPECIES: SIS domain-containing protein [Arthrobacter]	GO:0006793	0.19386	phosphorus metabolic process
WP_087072957.1 MULTISPECIES: SIS domain-containing protein [Arthrobacter]	GO:0006796	0.17452	phosphate-containing compound metabolic process
WP_087072957.1 MULTISPECIES: SIS domain-containing protein [Arthrobacter]	GO:0034654	0.13882	nucleobase-containing compound biosynthetic process
WP_087072957.1 MULTISPECIES: SIS domain-containing protein [Arthrobacter]	GO:1901135	0.13627	carbohydrate derivative metabolic process
WP_087072957.1 MULTISPECIES: SIS domain-containing protein [Arthrobacter]	GO:0051234	0.11942	establishment of localization
WP_087072957.1 MULTISPECIES: SIS domain-containing protein [Arthrobacter]	GO:0009056	0.11868	catabolic process
WP_087072957.1 MULTISPECIES: SIS domain-containing protein [Arthrobacter]	GO:0006810	0.11692	transport
WP_087072957.1 MULTISPECIES: SIS domain-containing protein [Arthrobacter]	GO:0044283	0.11503	small molecule biosynthetic process
WP_087072957.1 MULTISPECIES: SIS domain-containing protein [Arthrobacter]	GO:0043412	0.11293	macromolecule modification
WP_087072957.1 MULTISPECIES: SIS domain-containing protein [Arthrobacter]	GO:0016043	0.11231	cellular component organization
WP_087072957.1 MULTISPECIES: SIS domain-containing protein [Arthrobacter]	GO:0005975	0.11122	carbohydrate metabolic process
WP_087072957.1 MULTISPECIES: SIS domain-containing protein [Arthrobacter]	GO:0044248	0.11103	cellular catabolic process
WP_087072957.1 MULTISPECIES: SIS domain-containing protein [Arthrobacter]	GO:0036211	0.10911	protein modification process
WP_087072957.1 MULTISPECIES: SIS domain-containing protein [Arthrobacter]	GO:0006464	0.10908	cellular protein modification process
WP_087072957.1 MULTISPECIES: SIS domain-containing protein [Arthrobacter]	GO:1901575	0.10806	organic substance catabolic process
WP_087072957.1 MULTISPECIES: SIS domain-containing protein [Arthrobacter]	GO:0019637	0.10775	organophosphate metabolic process
WP_087072957.1 MULTISPECIES: SIS domain-containing protein [Arthrobacter]	GO:1901137	0.10768	carbohydrate derivative biosynthetic process
WP_087072957.1 MULTISPECIES: SIS domain-containing protein [Arthrobacter]	GO:0006811	0.10462	ion transport
WP_087071839.1 MULTISPECIES: alpha/beta hydrolase [Arthrobacter]	GO:0016053	0.43985	organic acid biosynthetic process
WP_087071839.1 MULTISPECIES: alpha/beta hydrolase [Arthrobacter]	GO:0046394	0.43354	carboxylic acid biosynthetic process
WP_087071839.1 MULTISPECIES: alpha/beta hydrolase [Arthrobacter]	GO:0006082	0.42938	organic acid metabolic process
WP_087071839.1 MULTISPECIES: alpha/beta hydrolase [Arthrobacter]	GO:0019752	0.41598	carboxylic acid metabolic process
WP_087071839.1 MULTISPECIES: alpha/beta hydrolase [Arthrobacter]	GO:0043436	0.41323	oxoacid metabolic process
WP_087071839.1 MULTISPECIES: alpha/beta hydrolase [Arthrobacter]	GO:0008652	0.3341	cellular amino acid biosynthetic process
WP_087071839.1 MULTISPECIES: alpha/beta hydrolase [Arthrobacter]	GO:0006520	0.31963	cellular amino acid metabolic process
WP_087071839.1 MULTISPECIES: alpha/beta hydrolase [Arthrobacter]	GO:0006796	0.25837	phosphate-containing compound metabolic process
WP_087071839.1 MULTISPECIES: alpha/beta hydrolase [Arthrobacter]	GO:0006793	0.24985	phosphorus metabolic process
WP_087071839.1 MULTISPECIES: alpha/beta hydrolase [Arthrobacter]	GO:0019637	0.19231	organophosphate metabolic process
WP_087071839.1 MULTISPECIES: alpha/beta hydrolase [Arthrobacter]	GO:0090407	0.16823	organophosphate biosynthetic process
WP_087071839.1 MULTISPECIES: alpha/beta hydrolase [Arthrobacter]	GO:1901605	0.16618	alpha-amino acid metabolic process
WP_087071839.1 MULTISPECIES: alpha/beta hydrolase [Arthrobacter]	GO:0006790	0.16443	sulfur compound metabolic process
WP_087071839.1 MULTISPECIES: alpha/beta hydrolase [Arthrobacter]	GO:0044272	0.15918	sulfur compound biosynthetic process
WP_087071839.1 MULTISPECIES: alpha/beta hydrolase [Arthrobacter]	GO:1901135	0.13545	carbohydrate derivative metabolic process
WP_087071839.1 MULTISPECIES: alpha/beta hydrolase [Arthrobacter]	GO:0055086	0.13406	nucleobase-containing small molecule metabolic process
WP_087071839.1 MULTISPECIES: alpha/beta hydrolase [Arthrobacter]	GO:0034654	0.13267	nucleobase-containing compound biosynthetic process
WP_087071839.1 MULTISPECIES: alpha/beta hydrolase [Arthrobacter]	GO:1901607	0.12629	alpha-amino acid biosynthetic process
WP_087071839.1 MULTISPECIES: alpha/beta hydrolase [Arthrobacter]	GO:0044248	0.11358	cellular catabolic process
WP_087071839.1 MULTISPECIES: alpha/beta hydrolase [Arthrobacter]	GO:0009117	0.11308	nucleotide metabolic process
WP_087071839.1 MULTISPECIES: alpha/beta hydrolase [Arthrobacter]	GO:0006753	0.1124	nucleoside phosphate metabolic process
WP_087071839.1 MULTISPECIES: alpha/beta hydrolase [Arthrobacter]	GO:0009066	0.11138	aspartate family amino acid metabolic process
WP_087071839.1 MULTISPECIES: alpha/beta hydrolase [Arthrobacter]	GO:0009056	0.11112	catabolic process
WP_087071839.1 MULTISPECIES: alpha/beta hydrolase [Arthrobacter]	GO:1901137	0.11001	carbohydrate derivative biosynthetic process
WP_087071839.1 MULTISPECIES: alpha/beta hydrolase [Arthrobacter]	GO:0009067	0.10578	aspartate family amino acid biosynthetic process
WP_087071839.1 MULTISPECIES: alpha/beta hydrolase [Arthrobacter]	GO:1901575	0.10375	organic substance catabolic process
WP_225437269.1 hypothetical protein [Arthrobacter sedimenti]	GO:0009056	0.23552	catabolic process
WP_225437269.1 hypothetical protein [Arthrobacter sedimenti]	GO:0044248	0.20448	cellular catabolic process
WP_225437269.1 hypothetical protein [Arthrobacter sedimenti]	GO:1901575	0.1877	organic substance catabolic process
WP_225437269.1 hypothetical protein [Arthrobacter sedimenti]	GO:0006508	0.15796	proteolysis
WP_225437269.1 hypothetical protein [Arthrobacter sedimenti]	GO:0051234	0.1471	establishment of localization
WP_225437269.1 hypothetical protein [Arthrobacter sedimenti]	GO:0006810	0.14413	transport
WP_225437269.1 hypothetical protein [Arthrobacter sedimenti]	GO:0044419	0.14284	biological process involved in interspecies interaction between organisms
WP_225437269.1 hypothetical protein [Arthrobacter sedimenti]	GO:0042221	0.1224	response to chemical
WP_225437269.1 hypothetical protein [Arthrobacter sedimenti]	GO:0005975	0.11797	carbohydrate metabolic process
WP_225437269.1 hypothetical protein [Arthrobacter sedimenti]	GO:0005976	0.11647	polysaccharide metabolic process
WP_225437269.1 hypothetical protein [Arthrobacter sedimenti]	GO:0009057	0.11324	macromolecule catabolic process
WP_225437269.1 hypothetical protein [Arthrobacter sedimenti]	GO:0000272	0.11264	polysaccharide catabolic process
WP_225437269.1 hypothetical protein [Arthrobacter sedimenti]	GO:1901565	0.11257	organonitrogen compound catabolic process
WP_225437269.1 hypothetical protein [Arthrobacter sedimenti]	GO:0006950	0.1125	response to stress
WP_225437269.1 hypothetical protein [Arthrobacter sedimenti]	GO:0016043	0.10604	cellular component organization
WP_225437269.1 hypothetical protein [Arthrobacter sedimenti]	GO:0051716	0.10309	cellular response to stimulus
WP_087074098.1 MULTISPECIES: hypothetical protein [Arthrobacter]	GO:0016070	0.18191	RNA metabolic process
WP_087074098.1 MULTISPECIES: hypothetical protein [Arthrobacter]	GO:0031323	0.17822	regulation of cellular metabolic process
WP_087074098.1 MULTISPECIES: hypothetical protein [Arthrobacter]	GO:0019222	0.17818	regulation of metabolic process
WP_087074098.1 MULTISPECIES: hypothetical protein [Arthrobacter]	GO:0080090	0.17382	regulation of primary metabolic process
WP_087074098.1 MULTISPECIES: hypothetical protein [Arthrobacter]	GO:0051171	0.17126	regulation of nitrogen compound metabolic process
WP_087074098.1 MULTISPECIES: hypothetical protein [Arthrobacter]	GO:0060255	0.16825	regulation of macromolecule metabolic process
WP_087074098.1 MULTISPECIES: hypothetical protein [Arthrobacter]	GO:0009889	0.14452	regulation of biosynthetic process
WP_087074098.1 MULTISPECIES: hypothetical protein [Arthrobacter]	GO:0031326	0.14354	regulation of cellular biosynthetic process
WP_087074098.1 MULTISPECIES: hypothetical protein [Arthrobacter]	GO:0032774	0.143	RNA biosynthetic process
WP_087074098.1 MULTISPECIES: hypothetical protein [Arthrobacter]	GO:0006351	0.14246	transcription, DNA-templated
WP_087074098.1 MULTISPECIES: hypothetical protein [Arthrobacter]	GO:0097659	0.14167	nucleic acid-templated transcription
WP_087074098.1 MULTISPECIES: hypothetical protein [Arthrobacter]	GO:0010468	0.14075	regulation of gene expression
WP_087074098.1 MULTISPECIES: hypothetical protein [Arthrobacter]	GO:0010556	0.14067	regulation of macromolecule biosynthetic process
WP_087074098.1 MULTISPECIES: hypothetical protein [Arthrobacter]	GO:2000112	0.13892	regulation of cellular macromolecule biosynthetic process
WP_087074098.1 MULTISPECIES: hypothetical protein [Arthrobacter]	GO:0019219	0.13696	regulation of nucleobase-containing compound metabolic process
WP_087074098.1 MULTISPECIES: hypothetical protein [Arthrobacter]	GO:0051252	0.13485	regulation of RNA metabolic process
WP_087074098.1 MULTISPECIES: hypothetical protein [Arthrobacter]	GO:0043603	0.13396	cellular amide metabolic process
WP_087074098.1 MULTISPECIES: hypothetical protein [Arthrobacter]	GO:0006793	0.12791	phosphorus metabolic process
WP_087074098.1 MULTISPECIES: hypothetical protein [Arthrobacter]	GO:0006796	0.12555	phosphate-containing compound metabolic process
WP_087074098.1 MULTISPECIES: hypothetical protein [Arthrobacter]	GO:0006518	0.12445	peptide metabolic process
WP_087074098.1 MULTISPECIES: hypothetical protein [Arthrobacter]	GO:0043604	0.12436	amide biosynthetic process
WP_087074098.1 MULTISPECIES: hypothetical protein [Arthrobacter]	GO:2001141	0.12409	regulation of RNA biosynthetic process
WP_087074098.1 MULTISPECIES: hypothetical protein [Arthrobacter]	GO:1903506	0.12336	regulation of nucleic acid-templated transcription
WP_087074098.1 MULTISPECIES: hypothetical protein [Arthrobacter]	GO:0006355	0.12256	regulation of transcription, DNA-templated
WP_087074098.1 MULTISPECIES: hypothetical protein [Arthrobacter]	GO:0043043	0.12085	peptide biosynthetic process
WP_087074098.1 MULTISPECIES: hypothetical protein [Arthrobacter]	GO:0006412	0.12016	translation
WP_087074098.1 MULTISPECIES: hypothetical protein [Arthrobacter]	GO:0016043	0.11293	cellular component organization
WP_087074098.1 MULTISPECIES: hypothetical protein [Arthrobacter]	GO:0051716	0.10333	cellular response to stimulus
WP_087072075.1 MULTISPECIES: CPBP family intramembrane metalloprotease [Arthrobacter]	GO:0051234	0.25242	establishment of localization
WP_087072075.1 MULTISPECIES: CPBP family intramembrane metalloprotease [Arthrobacter]	GO:0006810	0.25172	transport
WP_087072075.1 MULTISPECIES: CPBP family intramembrane metalloprotease [Arthrobacter]	GO:0006811	0.22749	ion transport
WP_087072075.1 MULTISPECIES: CPBP family intramembrane metalloprotease [Arthrobacter]	GO:0055085	0.22715	transmembrane transport
WP_087072075.1 MULTISPECIES: CPBP family intramembrane metalloprotease [Arthrobacter]	GO:0006796	0.19928	phosphate-containing compound metabolic process
WP_087072075.1 MULTISPECIES: CPBP family intramembrane metalloprotease [Arthrobacter]	GO:0006793	0.19284	phosphorus metabolic process
WP_087072075.1 MULTISPECIES: CPBP family intramembrane metalloprotease [Arthrobacter]	GO:0034220	0.1637	ion transmembrane transport
WP_087072075.1 MULTISPECIES: CPBP family intramembrane metalloprotease [Arthrobacter]	GO:0051716	0.15716	cellular response to stimulus
WP_087072075.1 MULTISPECIES: CPBP family intramembrane metalloprotease [Arthrobacter]	GO:0006820	0.11784	anion transport
WP_087072075.1 MULTISPECIES: CPBP family intramembrane metalloprotease [Arthrobacter]	GO:0006950	0.11277	response to stress
WP_087072075.1 MULTISPECIES: CPBP family intramembrane metalloprotease [Arthrobacter]	GO:0044283	0.10884	small molecule biosynthetic process
WP_087072075.1 MULTISPECIES: CPBP family intramembrane metalloprotease [Arthrobacter]	GO:0006812	0.10534	cation transport
WP_087072240.1 MULTISPECIES: urea carboxylase [Arthrobacter]	GO:0006793	0.53101	phosphorus metabolic process
WP_087072240.1 MULTISPECIES: urea carboxylase [Arthrobacter]	GO:0019637	0.47525	organophosphate metabolic process
WP_087072240.1 MULTISPECIES: urea carboxylase [Arthrobacter]	GO:1901135	0.45572	carbohydrate derivative metabolic process
WP_087072240.1 MULTISPECIES: urea carboxylase [Arthrobacter]	GO:0090407	0.39912	organophosphate biosynthetic process
WP_087072240.1 MULTISPECIES: urea carboxylase [Arthrobacter]	GO:0006082	0.3322	organic acid metabolic process
WP_087072240.1 MULTISPECIES: urea carboxylase [Arthrobacter]	GO:0043436	0.32097	oxoacid metabolic process
WP_087072240.1 MULTISPECIES: urea carboxylase [Arthrobacter]	GO:0019752	0.31264	carboxylic acid metabolic process
WP_087072240.1 MULTISPECIES: urea carboxylase [Arthrobacter]	GO:1901137	0.29598	carbohydrate derivative biosynthetic process
WP_087072240.1 MULTISPECIES: urea carboxylase [Arthrobacter]	GO:0006629	0.1954	lipid metabolic process
WP_087072240.1 MULTISPECIES: urea carboxylase [Arthrobacter]	GO:0044283	0.19225	small molecule biosynthetic process
WP_087072240.1 MULTISPECIES: urea carboxylase [Arthrobacter]	GO:0032787	0.18839	monocarboxylic acid metabolic process
WP_087072240.1 MULTISPECIES: urea carboxylase [Arthrobacter]	GO:0044255	0.18071	cellular lipid metabolic process
WP_087072240.1 MULTISPECIES: urea carboxylase [Arthrobacter]	GO:0019693	0.16067	ribose phosphate metabolic process
WP_087072240.1 MULTISPECIES: urea carboxylase [Arthrobacter]	GO:0009259	0.15486	ribonucleotide metabolic process
WP_087072240.1 MULTISPECIES: urea carboxylase [Arthrobacter]	GO:0009056	0.15332	catabolic process
WP_087072240.1 MULTISPECIES: urea carboxylase [Arthrobacter]	GO:0055086	0.15172	nucleobase-containing small molecule metabolic process
WP_087072240.1 MULTISPECIES: urea carboxylase [Arthrobacter]	GO:0008610	0.15069	lipid biosynthetic process
WP_087072240.1 MULTISPECIES: urea carboxylase [Arthrobacter]	GO:0005975	0.1491	carbohydrate metabolic process
WP_087072240.1 MULTISPECIES: urea carboxylase [Arthrobacter]	GO:0044248	0.14017	cellular catabolic process
WP_087072240.1 MULTISPECIES: urea carboxylase [Arthrobacter]	GO:1901575	0.12452	organic substance catabolic process
WP_087072240.1 MULTISPECIES: urea carboxylase [Arthrobacter]	GO:0009117	0.1239	nucleotide metabolic process
WP_087072240.1 MULTISPECIES: urea carboxylase [Arthrobacter]	GO:0006753	0.12055	nucleoside phosphate metabolic process
WP_087072240.1 MULTISPECIES: urea carboxylase [Arthrobacter]	GO:0046390	0.1162	ribose phosphate biosynthetic process
WP_087072240.1 MULTISPECIES: urea carboxylase [Arthrobacter]	GO:0044272	0.11087	sulfur compound biosynthetic process
WP_087072240.1 MULTISPECIES: urea carboxylase [Arthrobacter]	GO:0009260	0.10802	ribonucleotide biosynthetic process
WP_087072240.1 MULTISPECIES: urea carboxylase [Arthrobacter]	GO:0006790	0.10336	sulfur compound metabolic process
WP_087072240.1 MULTISPECIES: urea carboxylase [Arthrobacter]	GO:0072521	0.10317	purine-containing compound metabolic process
WP_087076738.1 MULTISPECIES: phosphoenolpyruvate--protein phosphotransferase [Arthrobacter]	GO:0044283	0.45617	small molecule biosynthetic process
WP_087076738.1 MULTISPECIES: phosphoenolpyruvate--protein phosphotransferase [Arthrobacter]	GO:0006082	0.35257	organic acid metabolic process
WP_087076738.1 MULTISPECIES: phosphoenolpyruvate--protein phosphotransferase [Arthrobacter]	GO:0043436	0.34239	oxoacid metabolic process
WP_087076738.1 MULTISPECIES: phosphoenolpyruvate--protein phosphotransferase [Arthrobacter]	GO:0019752	0.34137	carboxylic acid metabolic process
WP_087076738.1 MULTISPECIES: phosphoenolpyruvate--protein phosphotransferase [Arthrobacter]	GO:0046394	0.28482	carboxylic acid biosynthetic process
WP_087076738.1 MULTISPECIES: phosphoenolpyruvate--protein phosphotransferase [Arthrobacter]	GO:0016053	0.28143	organic acid biosynthetic process
WP_087076738.1 MULTISPECIES: phosphoenolpyruvate--protein phosphotransferase [Arthrobacter]	GO:0006796	0.18442	phosphate-containing compound metabolic process
WP_087076738.1 MULTISPECIES: phosphoenolpyruvate--protein phosphotransferase [Arthrobacter]	GO:0006793	0.18405	phosphorus metabolic process
WP_087076738.1 MULTISPECIES: phosphoenolpyruvate--protein phosphotransferase [Arthrobacter]	GO:0009056	0.18227	catabolic process
WP_087076738.1 MULTISPECIES: phosphoenolpyruvate--protein phosphotransferase [Arthrobacter]	GO:0006520	0.18056	cellular amino acid metabolic process
WP_087076738.1 MULTISPECIES: phosphoenolpyruvate--protein phosphotransferase [Arthrobacter]	GO:0044248	0.16908	cellular catabolic process
WP_087076738.1 MULTISPECIES: phosphoenolpyruvate--protein phosphotransferase [Arthrobacter]	GO:0008652	0.15705	cellular amino acid biosynthetic process
WP_087076738.1 MULTISPECIES: phosphoenolpyruvate--protein phosphotransferase [Arthrobacter]	GO:1901575	0.15352	organic substance catabolic process
WP_087076738.1 MULTISPECIES: phosphoenolpyruvate--protein phosphotransferase [Arthrobacter]	GO:0019637	0.15145	organophosphate metabolic process
WP_087076738.1 MULTISPECIES: phosphoenolpyruvate--protein phosphotransferase [Arthrobacter]	GO:0032787	0.11646	monocarboxylic acid metabolic process
WP_087076738.1 MULTISPECIES: phosphoenolpyruvate--protein phosphotransferase [Arthrobacter]	GO:0090407	0.11323	organophosphate biosynthetic process
WP_087076738.1 MULTISPECIES: phosphoenolpyruvate--protein phosphotransferase [Arthrobacter]	GO:0006790	0.11132	sulfur compound metabolic process
WP_087076738.1 MULTISPECIES: phosphoenolpyruvate--protein phosphotransferase [Arthrobacter]	GO:0044272	0.10188	sulfur compound biosynthetic process
WP_087076738.1 MULTISPECIES: phosphoenolpyruvate--protein phosphotransferase [Arthrobacter]	GO:0006766	0.10005	vitamin metabolic process
WP_087074409.1 MULTISPECIES: DUF3073 domain-containing protein [Arthrobacter]	GO:0016070	0.33846	RNA metabolic process
WP_087074409.1 MULTISPECIES: DUF3073 domain-containing protein [Arthrobacter]	GO:0019222	0.31001	regulation of metabolic process
WP_087074409.1 MULTISPECIES: DUF3073 domain-containing protein [Arthrobacter]	GO:0060255	0.30786	regulation of macromolecule metabolic process
WP_087074409.1 MULTISPECIES: DUF3073 domain-containing protein [Arthrobacter]	GO:0006351	0.2997	transcription, DNA-templated
WP_087074409.1 MULTISPECIES: DUF3073 domain-containing protein [Arthrobacter]	GO:0097659	0.29897	nucleic acid-templated transcription
WP_087074409.1 MULTISPECIES: DUF3073 domain-containing protein [Arthrobacter]	GO:0031323	0.29395	regulation of cellular metabolic process
WP_087074409.1 MULTISPECIES: DUF3073 domain-containing protein [Arthrobacter]	GO:0080090	0.29214	regulation of primary metabolic process
WP_087074409.1 MULTISPECIES: DUF3073 domain-containing protein [Arthrobacter]	GO:0032774	0.28964	RNA biosynthetic process
WP_087074409.1 MULTISPECIES: DUF3073 domain-containing protein [Arthrobacter]	GO:0051171	0.28917	regulation of nitrogen compound metabolic process
WP_087074409.1 MULTISPECIES: DUF3073 domain-containing protein [Arthrobacter]	GO:0010468	0.28599	regulation of gene expression
WP_087074409.1 MULTISPECIES: DUF3073 domain-containing protein [Arthrobacter]	GO:0019219	0.28471	regulation of nucleobase-containing compound metabolic process
WP_087074409.1 MULTISPECIES: DUF3073 domain-containing protein [Arthrobacter]	GO:0051252	0.28397	regulation of RNA metabolic process
WP_087074409.1 MULTISPECIES: DUF3073 domain-containing protein [Arthrobacter]	GO:0009889	0.27887	regulation of biosynthetic process
WP_087074409.1 MULTISPECIES: DUF3073 domain-containing protein [Arthrobacter]	GO:0031326	0.27762	regulation of cellular biosynthetic process
WP_087074409.1 MULTISPECIES: DUF3073 domain-containing protein [Arthrobacter]	GO:1903506	0.27653	regulation of nucleic acid-templated transcription
WP_087074409.1 MULTISPECIES: DUF3073 domain-containing protein [Arthrobacter]	GO:2001141	0.27632	regulation of RNA biosynthetic process
WP_087074409.1 MULTISPECIES: DUF3073 domain-containing protein [Arthrobacter]	GO:0010556	0.27562	regulation of macromolecule biosynthetic process
WP_087074409.1 MULTISPECIES: DUF3073 domain-containing protein [Arthrobacter]	GO:0006355	0.27545	regulation of transcription, DNA-templated
WP_087074409.1 MULTISPECIES: DUF3073 domain-containing protein [Arthrobacter]	GO:2000112	0.27395	regulation of cellular macromolecule biosynthetic process
WP_087074409.1 MULTISPECIES: DUF3073 domain-containing protein [Arthrobacter]	GO:0034654	0.22528	nucleobase-containing compound biosynthetic process
WP_087074409.1 MULTISPECIES: DUF3073 domain-containing protein [Arthrobacter]	GO:0043603	0.19324	cellular amide metabolic process
WP_087074409.1 MULTISPECIES: DUF3073 domain-containing protein [Arthrobacter]	GO:0043604	0.18579	amide biosynthetic process
WP_087074409.1 MULTISPECIES: DUF3073 domain-containing protein [Arthrobacter]	GO:0006518	0.17666	peptide metabolic process
WP_087074409.1 MULTISPECIES: DUF3073 domain-containing protein [Arthrobacter]	GO:0006412	0.17602	translation
WP_087074409.1 MULTISPECIES: DUF3073 domain-containing protein [Arthrobacter]	GO:0043043	0.17589	peptide biosynthetic process
WP_087074409.1 MULTISPECIES: DUF3073 domain-containing protein [Arthrobacter]	GO:0032501	0.138	multicellular organismal process
WP_087074409.1 MULTISPECIES: DUF3073 domain-containing protein [Arthrobacter]	GO:0006366	0.13723	transcription by RNA polymerase II
WP_087074409.1 MULTISPECIES: DUF3073 domain-containing protein [Arthrobacter]	GO:0048518	0.13388	positive regulation of biological process
WP_087074409.1 MULTISPECIES: DUF3073 domain-containing protein [Arthrobacter]	GO:0032502	0.13381	developmental process
WP_087074409.1 MULTISPECIES: DUF3073 domain-containing protein [Arthrobacter]	GO:0051716	0.13293	cellular response to stimulus
WP_087074409.1 MULTISPECIES: DUF3073 domain-containing protein [Arthrobacter]	GO:0006357	0.13245	regulation of transcription by RNA polymerase II
WP_087074409.1 MULTISPECIES: DUF3073 domain-containing protein [Arthrobacter]	GO:0016043	0.13095	cellular component organization
WP_087074409.1 MULTISPECIES: DUF3073 domain-containing protein [Arthrobacter]	GO:0048519	0.13057	negative regulation of biological process
WP_087074409.1 MULTISPECIES: DUF3073 domain-containing protein [Arthrobacter]	GO:0007275	0.12704	multicellular organism development
WP_087074409.1 MULTISPECIES: DUF3073 domain-containing protein [Arthrobacter]	GO:0048522	0.12666	positive regulation of cellular process
WP_087074409.1 MULTISPECIES: DUF3073 domain-containing protein [Arthrobacter]	GO:0048856	0.12557	anatomical structure development
WP_087074409.1 MULTISPECIES: DUF3073 domain-containing protein [Arthrobacter]	GO:0006996	0.1167	organelle organization
WP_087074409.1 MULTISPECIES: DUF3073 domain-containing protein [Arthrobacter]	GO:0048523	0.11372	negative regulation of cellular process
WP_087074409.1 MULTISPECIES: DUF3073 domain-containing protein [Arthrobacter]	GO:0009893	0.11292	positive regulation of metabolic process
WP_087074409.1 MULTISPECIES: DUF3073 domain-containing protein [Arthrobacter]	GO:0051234	0.11292	establishment of localization
WP_087074409.1 MULTISPECIES: DUF3073 domain-containing protein [Arthrobacter]	GO:0010604	0.1108	positive regulation of macromolecule metabolic process
WP_087074409.1 MULTISPECIES: DUF3073 domain-containing protein [Arthrobacter]	GO:0051173	0.10982	positive regulation of nitrogen compound metabolic process
WP_087074409.1 MULTISPECIES: DUF3073 domain-containing protein [Arthrobacter]	GO:0031325	0.10894	positive regulation of cellular metabolic process
WP_087074409.1 MULTISPECIES: DUF3073 domain-containing protein [Arthrobacter]	GO:0006810	0.10802	transport
WP_087074409.1 MULTISPECIES: DUF3073 domain-containing protein [Arthrobacter]	GO:0007154	0.10753	cell communication
WP_087074409.1 MULTISPECIES: DUF3073 domain-containing protein [Arthrobacter]	GO:0045935	0.10735	positive regulation of nucleobase-containing compound metabolic process
WP_087074409.1 MULTISPECIES: DUF3073 domain-containing protein [Arthrobacter]	GO:0051254	0.10656	positive regulation of RNA metabolic process
WP_087074409.1 MULTISPECIES: DUF3073 domain-containing protein [Arthrobacter]	GO:0009891	0.1046	positive regulation of biosynthetic process
WP_087074409.1 MULTISPECIES: DUF3073 domain-containing protein [Arthrobacter]	GO:1903508	0.10371	positive regulation of nucleic acid-templated transcription
WP_087074409.1 MULTISPECIES: DUF3073 domain-containing protein [Arthrobacter]	GO:1902680	0.1036	positive regulation of RNA biosynthetic process
WP_087074409.1 MULTISPECIES: DUF3073 domain-containing protein [Arthrobacter]	GO:0006950	0.10357	response to stress
WP_087074409.1 MULTISPECIES: DUF3073 domain-containing protein [Arthrobacter]	GO:0009892	0.10341	negative regulation of metabolic process
WP_087074409.1 MULTISPECIES: DUF3073 domain-containing protein [Arthrobacter]	GO:0031328	0.10318	positive regulation of cellular biosynthetic process
WP_087074409.1 MULTISPECIES: DUF3073 domain-containing protein [Arthrobacter]	GO:0010557	0.10186	positive regulation of macromolecule biosynthetic process
WP_087074409.1 MULTISPECIES: DUF3073 domain-containing protein [Arthrobacter]	GO:0045893	0.1009	positive regulation of transcription, DNA-templated
WP_087074409.1 MULTISPECIES: DUF3073 domain-containing protein [Arthrobacter]	GO:0010605	0.1006	negative regulation of macromolecule metabolic process
WP_087074409.1 MULTISPECIES: DUF3073 domain-containing protein [Arthrobacter]	GO:0010628	0.10047	positive regulation of gene expression
WP_087075691.1 MULTISPECIES: VOC family protein [Arthrobacter]	GO:0044283	0.14055	small molecule biosynthetic process
WP_087075691.1 MULTISPECIES: VOC family protein [Arthrobacter]	GO:1901575	0.13257	organic substance catabolic process
WP_087075691.1 MULTISPECIES: VOC family protein [Arthrobacter]	GO:0043412	0.12845	macromolecule modification
WP_087075691.1 MULTISPECIES: VOC family protein [Arthrobacter]	GO:0016070	0.12789	RNA metabolic process
WP_087075691.1 MULTISPECIES: VOC family protein [Arthrobacter]	GO:0044248	0.12697	cellular catabolic process
WP_087075691.1 MULTISPECIES: VOC family protein [Arthrobacter]	GO:0016043	0.11529	cellular component organization
WP_087075691.1 MULTISPECIES: VOC family protein [Arthrobacter]	GO:0044085	0.11219	cellular component biogenesis
WP_087075691.1 MULTISPECIES: VOC family protein [Arthrobacter]	GO:0006793	0.1077	phosphorus metabolic process
WP_087075691.1 MULTISPECIES: VOC family protein [Arthrobacter]	GO:0006082	0.10627	organic acid metabolic process
WP_087075691.1 MULTISPECIES: VOC family protein [Arthrobacter]	GO:0006796	0.1044	phosphate-containing compound metabolic process
WP_087075691.1 MULTISPECIES: VOC family protein [Arthrobacter]	GO:0043436	0.10382	oxoacid metabolic process
WP_087075691.1 MULTISPECIES: VOC family protein [Arthrobacter]	GO:0006950	0.10271	response to stress
WP_087075691.1 MULTISPECIES: VOC family protein [Arthrobacter]	GO:0051716	0.10255	cellular response to stimulus
WP_087075691.1 MULTISPECIES: VOC family protein [Arthrobacter]	GO:0019752	0.10212	carboxylic acid metabolic process
WP_087071684.1 MULTISPECIES: phospho-sugar mutase [Arthrobacter]	GO:0044283	0.44561	small molecule biosynthetic process
WP_087071684.1 MULTISPECIES: phospho-sugar mutase [Arthrobacter]	GO:0006796	0.32346	phosphate-containing compound metabolic process
WP_087071684.1 MULTISPECIES: phospho-sugar mutase [Arthrobacter]	GO:0006793	0.31543	phosphorus metabolic process
WP_087071684.1 MULTISPECIES: phospho-sugar mutase [Arthrobacter]	GO:0006082	0.25002	organic acid metabolic process
WP_087071684.1 MULTISPECIES: phospho-sugar mutase [Arthrobacter]	GO:0043436	0.24286	oxoacid metabolic process
WP_087071684.1 MULTISPECIES: phospho-sugar mutase [Arthrobacter]	GO:0019752	0.24212	carboxylic acid metabolic process
WP_087071684.1 MULTISPECIES: phospho-sugar mutase [Arthrobacter]	GO:1901135	0.21184	carbohydrate derivative metabolic process
WP_087071684.1 MULTISPECIES: phospho-sugar mutase [Arthrobacter]	GO:0019637	0.19171	organophosphate metabolic process
WP_087071684.1 MULTISPECIES: phospho-sugar mutase [Arthrobacter]	GO:0046394	0.18024	carboxylic acid biosynthetic process
WP_087071684.1 MULTISPECIES: phospho-sugar mutase [Arthrobacter]	GO:0016053	0.17454	organic acid biosynthetic process
WP_087071684.1 MULTISPECIES: phospho-sugar mutase [Arthrobacter]	GO:1901137	0.17078	carbohydrate derivative biosynthetic process
WP_087071684.1 MULTISPECIES: phospho-sugar mutase [Arthrobacter]	GO:0006520	0.16729	cellular amino acid metabolic process
WP_087071684.1 MULTISPECIES: phospho-sugar mutase [Arthrobacter]	GO:0090407	0.16234	organophosphate biosynthetic process
WP_087071684.1 MULTISPECIES: phospho-sugar mutase [Arthrobacter]	GO:1901605	0.1579	alpha-amino acid metabolic process
WP_087071684.1 MULTISPECIES: phospho-sugar mutase [Arthrobacter]	GO:0008652	0.14756	cellular amino acid biosynthetic process
WP_087071684.1 MULTISPECIES: phospho-sugar mutase [Arthrobacter]	GO:1901607	0.12049	alpha-amino acid biosynthetic process
WP_087071684.1 MULTISPECIES: phospho-sugar mutase [Arthrobacter]	GO:0016310	0.11336	phosphorylation
WP_087071684.1 MULTISPECIES: phospho-sugar mutase [Arthrobacter]	GO:0009056	0.11139	catabolic process
WP_087071684.1 MULTISPECIES: phospho-sugar mutase [Arthrobacter]	GO:0044248	0.11057	cellular catabolic process
WP_087071684.1 MULTISPECIES: phospho-sugar mutase [Arthrobacter]	GO:0006790	0.10348	sulfur compound metabolic process
WP_191997096.1 MULTISPECIES: Lrp/AsnC family transcriptional regulator [Arthrobacter]	GO:0016070	0.41723	RNA metabolic process
WP_191997096.1 MULTISPECIES: Lrp/AsnC family transcriptional regulator [Arthrobacter]	GO:0034654	0.30206	nucleobase-containing compound biosynthetic process
WP_191997096.1 MULTISPECIES: Lrp/AsnC family transcriptional regulator [Arthrobacter]	GO:0019219	0.27772	regulation of nucleobase-containing compound metabolic process
WP_191997096.1 MULTISPECIES: Lrp/AsnC family transcriptional regulator [Arthrobacter]	GO:0006351	0.27446	transcription, DNA-templated
WP_191997096.1 MULTISPECIES: Lrp/AsnC family transcriptional regulator [Arthrobacter]	GO:0097659	0.27366	nucleic acid-templated transcription
WP_191997096.1 MULTISPECIES: Lrp/AsnC family transcriptional regulator [Arthrobacter]	GO:0031323	0.27339	regulation of cellular metabolic process
WP_191997096.1 MULTISPECIES: Lrp/AsnC family transcriptional regulator [Arthrobacter]	GO:0051252	0.27201	regulation of RNA metabolic process
WP_191997096.1 MULTISPECIES: Lrp/AsnC family transcriptional regulator [Arthrobacter]	GO:0019222	0.27192	regulation of metabolic process
WP_191997096.1 MULTISPECIES: Lrp/AsnC family transcriptional regulator [Arthrobacter]	GO:0080090	0.26995	regulation of primary metabolic process
WP_191997096.1 MULTISPECIES: Lrp/AsnC family transcriptional regulator [Arthrobacter]	GO:0051171	0.26746	regulation of nitrogen compound metabolic process
WP_191997096.1 MULTISPECIES: Lrp/AsnC family transcriptional regulator [Arthrobacter]	GO:0060255	0.26453	regulation of macromolecule metabolic process
WP_191997096.1 MULTISPECIES: Lrp/AsnC family transcriptional regulator [Arthrobacter]	GO:2001141	0.26427	regulation of RNA biosynthetic process
WP_191997096.1 MULTISPECIES: Lrp/AsnC family transcriptional regulator [Arthrobacter]	GO:0032774	0.26351	RNA biosynthetic process
WP_191997096.1 MULTISPECIES: Lrp/AsnC family transcriptional regulator [Arthrobacter]	GO:1903506	0.26307	regulation of nucleic acid-templated transcription
WP_191997096.1 MULTISPECIES: Lrp/AsnC family transcriptional regulator [Arthrobacter]	GO:0006355	0.2625	regulation of transcription, DNA-templated
WP_191997096.1 MULTISPECIES: Lrp/AsnC family transcriptional regulator [Arthrobacter]	GO:0031326	0.25478	regulation of cellular biosynthetic process
WP_191997096.1 MULTISPECIES: Lrp/AsnC family transcriptional regulator [Arthrobacter]	GO:0009889	0.25365	regulation of biosynthetic process
WP_191997096.1 MULTISPECIES: Lrp/AsnC family transcriptional regulator [Arthrobacter]	GO:0010556	0.25287	regulation of macromolecule biosynthetic process
WP_191997096.1 MULTISPECIES: Lrp/AsnC family transcriptional regulator [Arthrobacter]	GO:2000112	0.25094	regulation of cellular macromolecule biosynthetic process
WP_191997096.1 MULTISPECIES: Lrp/AsnC family transcriptional regulator [Arthrobacter]	GO:0010468	0.24249	regulation of gene expression
WP_191997096.1 MULTISPECIES: Lrp/AsnC family transcriptional regulator [Arthrobacter]	GO:0051716	0.15146	cellular response to stimulus
WP_191997096.1 MULTISPECIES: Lrp/AsnC family transcriptional regulator [Arthrobacter]	GO:0044085	0.14677	cellular component biogenesis
WP_191997096.1 MULTISPECIES: Lrp/AsnC family transcriptional regulator [Arthrobacter]	GO:0016043	0.13078	cellular component organization
WP_191997096.1 MULTISPECIES: Lrp/AsnC family transcriptional regulator [Arthrobacter]	GO:0006259	0.12544	DNA metabolic process
WP_191997096.1 MULTISPECIES: Lrp/AsnC family transcriptional regulator [Arthrobacter]	GO:0043412	0.12328	macromolecule modification
WP_191997096.1 MULTISPECIES: Lrp/AsnC family transcriptional regulator [Arthrobacter]	GO:0006396	0.12308	RNA processing
WP_191997096.1 MULTISPECIES: Lrp/AsnC family transcriptional regulator [Arthrobacter]	GO:0034470	0.12287	ncRNA processing
WP_191997096.1 MULTISPECIES: Lrp/AsnC family transcriptional regulator [Arthrobacter]	GO:0006950	0.12063	response to stress
WP_191997096.1 MULTISPECIES: Lrp/AsnC family transcriptional regulator [Arthrobacter]	GO:0034660	0.11175	ncRNA metabolic process
WP_191997096.1 MULTISPECIES: Lrp/AsnC family transcriptional regulator [Arthrobacter]	GO:0007154	0.10713	cell communication
WP_191997096.1 MULTISPECIES: Lrp/AsnC family transcriptional regulator [Arthrobacter]	GO:0006796	0.10498	phosphate-containing compound metabolic process
WP_191997096.1 MULTISPECIES: Lrp/AsnC family transcriptional regulator [Arthrobacter]	GO:0006974	0.10479	cellular response to DNA damage stimulus
WP_191997096.1 MULTISPECIES: Lrp/AsnC family transcriptional regulator [Arthrobacter]	GO:0033554	0.10391	cellular response to stress
WP_191997096.1 MULTISPECIES: Lrp/AsnC family transcriptional regulator [Arthrobacter]	GO:0048519	0.10306	negative regulation of biological process
WP_191997096.1 MULTISPECIES: Lrp/AsnC family transcriptional regulator [Arthrobacter]	GO:0006793	0.10233	phosphorus metabolic process
WP_191997096.1 MULTISPECIES: Lrp/AsnC family transcriptional regulator [Arthrobacter]	GO:0044283	0.10232	small molecule biosynthetic process
WP_191997096.1 MULTISPECIES: Lrp/AsnC family transcriptional regulator [Arthrobacter]	GO:0043603	0.1004	cellular amide metabolic process
WP_087074103.1 MULTISPECIES: alpha-L-glutamate ligase [Arthrobacter]	GO:0009056	0.21724	catabolic process
WP_087074103.1 MULTISPECIES: alpha-L-glutamate ligase [Arthrobacter]	GO:0006082	0.21466	organic acid metabolic process
WP_087074103.1 MULTISPECIES: alpha-L-glutamate ligase [Arthrobacter]	GO:0043436	0.21338	oxoacid metabolic process
WP_087074103.1 MULTISPECIES: alpha-L-glutamate ligase [Arthrobacter]	GO:0019752	0.20951	carboxylic acid metabolic process
WP_087074103.1 MULTISPECIES: alpha-L-glutamate ligase [Arthrobacter]	GO:0044248	0.20401	cellular catabolic process
WP_087074103.1 MULTISPECIES: alpha-L-glutamate ligase [Arthrobacter]	GO:1901575	0.19969	organic substance catabolic process
WP_087074103.1 MULTISPECIES: alpha-L-glutamate ligase [Arthrobacter]	GO:0046394	0.17807	carboxylic acid biosynthetic process
WP_087074103.1 MULTISPECIES: alpha-L-glutamate ligase [Arthrobacter]	GO:0043412	0.17433	macromolecule modification
WP_087074103.1 MULTISPECIES: alpha-L-glutamate ligase [Arthrobacter]	GO:0005975	0.17179	carbohydrate metabolic process
WP_087074103.1 MULTISPECIES: alpha-L-glutamate ligase [Arthrobacter]	GO:0016053	0.17067	organic acid biosynthetic process
WP_087074103.1 MULTISPECIES: alpha-L-glutamate ligase [Arthrobacter]	GO:0006629	0.16462	lipid metabolic process
WP_087074103.1 MULTISPECIES: alpha-L-glutamate ligase [Arthrobacter]	GO:0006793	0.15321	phosphorus metabolic process
WP_087074103.1 MULTISPECIES: alpha-L-glutamate ligase [Arthrobacter]	GO:0044255	0.15301	cellular lipid metabolic process
WP_087074103.1 MULTISPECIES: alpha-L-glutamate ligase [Arthrobacter]	GO:0006796	0.15071	phosphate-containing compound metabolic process
WP_087074103.1 MULTISPECIES: alpha-L-glutamate ligase [Arthrobacter]	GO:0036211	0.14395	protein modification process
WP_087074103.1 MULTISPECIES: alpha-L-glutamate ligase [Arthrobacter]	GO:0006464	0.14386	cellular protein modification process
WP_087074103.1 MULTISPECIES: alpha-L-glutamate ligase [Arthrobacter]	GO:0008610	0.13952	lipid biosynthetic process
WP_087074103.1 MULTISPECIES: alpha-L-glutamate ligase [Arthrobacter]	GO:1901135	0.12938	carbohydrate derivative metabolic process
WP_087074103.1 MULTISPECIES: alpha-L-glutamate ligase [Arthrobacter]	GO:0044282	0.12355	small molecule catabolic process
WP_087074103.1 MULTISPECIES: alpha-L-glutamate ligase [Arthrobacter]	GO:0016070	0.12104	RNA metabolic process
WP_087074103.1 MULTISPECIES: alpha-L-glutamate ligase [Arthrobacter]	GO:1901565	0.11594	organonitrogen compound catabolic process
WP_087074103.1 MULTISPECIES: alpha-L-glutamate ligase [Arthrobacter]	GO:0032787	0.11311	monocarboxylic acid metabolic process
WP_087074103.1 MULTISPECIES: alpha-L-glutamate ligase [Arthrobacter]	GO:0006520	0.10891	cellular amino acid metabolic process
WP_087074103.1 MULTISPECIES: alpha-L-glutamate ligase [Arthrobacter]	GO:0019637	0.10134	organophosphate metabolic process
WP_087072077.1 MULTISPECIES: VOC family protein [Arthrobacter]	GO:0009056	0.1829	catabolic process
WP_087072077.1 MULTISPECIES: VOC family protein [Arthrobacter]	GO:0044248	0.17651	cellular catabolic process
WP_087072077.1 MULTISPECIES: VOC family protein [Arthrobacter]	GO:1901575	0.16358	organic substance catabolic process
WP_087072077.1 MULTISPECIES: VOC family protein [Arthrobacter]	GO:0006082	0.11839	organic acid metabolic process
WP_087072077.1 MULTISPECIES: VOC family protein [Arthrobacter]	GO:0043436	0.1172	oxoacid metabolic process
WP_087072077.1 MULTISPECIES: VOC family protein [Arthrobacter]	GO:0044283	0.11548	small molecule biosynthetic process
WP_087072077.1 MULTISPECIES: VOC family protein [Arthrobacter]	GO:0019752	0.11511	carboxylic acid metabolic process
WP_087072077.1 MULTISPECIES: VOC family protein [Arthrobacter]	GO:0006796	0.11196	phosphate-containing compound metabolic process
WP_087072077.1 MULTISPECIES: VOC family protein [Arthrobacter]	GO:0006793	0.11188	phosphorus metabolic process
WP_087072077.1 MULTISPECIES: VOC family protein [Arthrobacter]	GO:0043412	0.11061	macromolecule modification
WP_087072077.1 MULTISPECIES: VOC family protein [Arthrobacter]	GO:1901135	0.10956	carbohydrate derivative metabolic process
WP_087072077.1 MULTISPECIES: VOC family protein [Arthrobacter]	GO:0016043	0.10217	cellular component organization
WP_087072077.1 MULTISPECIES: VOC family protein [Arthrobacter]	GO:0036211	0.10019	protein modification process
WP_087072077.1 MULTISPECIES: VOC family protein [Arthrobacter]	GO:0006464	0.10018	cellular protein modification process
WP_087075123.1 MULTISPECIES: NERD domain-containing protein [Arthrobacter]	GO:0006796	0.17349	phosphate-containing compound metabolic process
WP_087075123.1 MULTISPECIES: NERD domain-containing protein [Arthrobacter]	GO:0006793	0.17232	phosphorus metabolic process
WP_087075123.1 MULTISPECIES: NERD domain-containing protein [Arthrobacter]	GO:0043603	0.15878	cellular amide metabolic process
WP_087075123.1 MULTISPECIES: NERD domain-containing protein [Arthrobacter]	GO:0090407	0.1384	organophosphate biosynthetic process
WP_087075123.1 MULTISPECIES: NERD domain-containing protein [Arthrobacter]	GO:0043604	0.13563	amide biosynthetic process
WP_087075123.1 MULTISPECIES: NERD domain-containing protein [Arthrobacter]	GO:0019637	0.13502	organophosphate metabolic process
WP_087075123.1 MULTISPECIES: NERD domain-containing protein [Arthrobacter]	GO:0016070	0.12588	RNA metabolic process
WP_087075123.1 MULTISPECIES: NERD domain-containing protein [Arthrobacter]	GO:0006082	0.12325	organic acid metabolic process
WP_087075123.1 MULTISPECIES: NERD domain-containing protein [Arthrobacter]	GO:0034654	0.11598	nucleobase-containing compound biosynthetic process
WP_087075123.1 MULTISPECIES: NERD domain-containing protein [Arthrobacter]	GO:0043436	0.11452	oxoacid metabolic process
WP_087075123.1 MULTISPECIES: NERD domain-containing protein [Arthrobacter]	GO:0019752	0.11241	carboxylic acid metabolic process
WP_087075123.1 MULTISPECIES: NERD domain-containing protein [Arthrobacter]	GO:0043412	0.11137	macromolecule modification
WP_087075123.1 MULTISPECIES: NERD domain-containing protein [Arthrobacter]	GO:0016053	0.10165	organic acid biosynthetic process
WP_140395030.1 MULTISPECIES: alkaline phosphatase family protein [Arthrobacter]	GO:0006796	0.21358	phosphate-containing compound metabolic process
WP_140395030.1 MULTISPECIES: alkaline phosphatase family protein [Arthrobacter]	GO:0006793	0.21048	phosphorus metabolic process
WP_140395030.1 MULTISPECIES: alkaline phosphatase family protein [Arthrobacter]	GO:0006082	0.15223	organic acid metabolic process
WP_140395030.1 MULTISPECIES: alkaline phosphatase family protein [Arthrobacter]	GO:0043436	0.14542	oxoacid metabolic process
WP_140395030.1 MULTISPECIES: alkaline phosphatase family protein [Arthrobacter]	GO:0019752	0.14223	carboxylic acid metabolic process
WP_140395030.1 MULTISPECIES: alkaline phosphatase family protein [Arthrobacter]	GO:1901135	0.13141	carbohydrate derivative metabolic process
WP_140395030.1 MULTISPECIES: alkaline phosphatase family protein [Arthrobacter]	GO:0044248	0.1242	cellular catabolic process
WP_140395030.1 MULTISPECIES: alkaline phosphatase family protein [Arthrobacter]	GO:0009056	0.116	catabolic process
WP_140395030.1 MULTISPECIES: alkaline phosphatase family protein [Arthrobacter]	GO:0019637	0.11528	organophosphate metabolic process
WP_140395030.1 MULTISPECIES: alkaline phosphatase family protein [Arthrobacter]	GO:0090407	0.11105	organophosphate biosynthetic process
WP_140395030.1 MULTISPECIES: alkaline phosphatase family protein [Arthrobacter]	GO:0044283	0.10682	small molecule biosynthetic process
WP_140395030.1 MULTISPECIES: alkaline phosphatase family protein [Arthrobacter]	GO:0043412	0.10406	macromolecule modification
WP_140395030.1 MULTISPECIES: alkaline phosphatase family protein [Arthrobacter]	GO:0016070	0.10135	RNA metabolic process
WP_225437456.1 folate-binding protein [Arthrobacter sedimenti]	GO:0043436	0.2936	oxoacid metabolic process
WP_225437456.1 folate-binding protein [Arthrobacter sedimenti]	GO:0019752	0.29227	carboxylic acid metabolic process
WP_225437456.1 folate-binding protein [Arthrobacter sedimenti]	GO:0006796	0.26272	phosphate-containing compound metabolic process
WP_225437456.1 folate-binding protein [Arthrobacter sedimenti]	GO:0006793	0.2624	phosphorus metabolic process
WP_225437456.1 folate-binding protein [Arthrobacter sedimenti]	GO:0044283	0.22014	small molecule biosynthetic process
WP_225437456.1 folate-binding protein [Arthrobacter sedimenti]	GO:0009056	0.18998	catabolic process
WP_225437456.1 folate-binding protein [Arthrobacter sedimenti]	GO:0006520	0.18135	cellular amino acid metabolic process
WP_225437456.1 folate-binding protein [Arthrobacter sedimenti]	GO:1901575	0.16842	organic substance catabolic process
WP_225437456.1 folate-binding protein [Arthrobacter sedimenti]	GO:0019637	0.16095	organophosphate metabolic process
WP_225437456.1 folate-binding protein [Arthrobacter sedimenti]	GO:0044248	0.1461	cellular catabolic process
WP_225437456.1 folate-binding protein [Arthrobacter sedimenti]	GO:0016310	0.12967	phosphorylation
WP_225437456.1 folate-binding protein [Arthrobacter sedimenti]	GO:1901605	0.12629	alpha-amino acid metabolic process
WP_225437456.1 folate-binding protein [Arthrobacter sedimenti]	GO:0043412	0.12319	macromolecule modification
WP_225437456.1 folate-binding protein [Arthrobacter sedimenti]	GO:0016053	0.12285	organic acid biosynthetic process
WP_225437456.1 folate-binding protein [Arthrobacter sedimenti]	GO:1901135	0.12198	carbohydrate derivative metabolic process
WP_225437456.1 folate-binding protein [Arthrobacter sedimenti]	GO:0046394	0.11855	carboxylic acid biosynthetic process
WP_225437456.1 folate-binding protein [Arthrobacter sedimenti]	GO:0090407	0.11714	organophosphate biosynthetic process
WP_225437456.1 folate-binding protein [Arthrobacter sedimenti]	GO:0016070	0.11607	RNA metabolic process
WP_225437456.1 folate-binding protein [Arthrobacter sedimenti]	GO:0008652	0.1055	cellular amino acid biosynthetic process
WP_087072000.1 DUF6221 family protein [Arthrobacter sedimenti]	GO:0016070	0.19323	RNA metabolic process
WP_087072000.1 DUF6221 family protein [Arthrobacter sedimenti]	GO:0044085	0.15033	cellular component biogenesis
WP_087072000.1 DUF6221 family protein [Arthrobacter sedimenti]	GO:0019222	0.14063	regulation of metabolic process
WP_087072000.1 DUF6221 family protein [Arthrobacter sedimenti]	GO:0031323	0.13692	regulation of cellular metabolic process
WP_087072000.1 DUF6221 family protein [Arthrobacter sedimenti]	GO:0016043	0.1365	cellular component organization
WP_087072000.1 DUF6221 family protein [Arthrobacter sedimenti]	GO:0080090	0.13418	regulation of primary metabolic process
WP_087072000.1 DUF6221 family protein [Arthrobacter sedimenti]	GO:0060255	0.13306	regulation of macromolecule metabolic process
WP_087072000.1 DUF6221 family protein [Arthrobacter sedimenti]	GO:0051171	0.13229	regulation of nitrogen compound metabolic process
WP_087072000.1 DUF6221 family protein [Arthrobacter sedimenti]	GO:0006351	0.11562	transcription, DNA-templated
WP_087072000.1 DUF6221 family protein [Arthrobacter sedimenti]	GO:0097659	0.11537	nucleic acid-templated transcription
WP_087072000.1 DUF6221 family protein [Arthrobacter sedimenti]	GO:0044283	0.11508	small molecule biosynthetic process
WP_087072000.1 DUF6221 family protein [Arthrobacter sedimenti]	GO:0043603	0.11457	cellular amide metabolic process
WP_087072000.1 DUF6221 family protein [Arthrobacter sedimenti]	GO:0032774	0.11373	RNA biosynthetic process
WP_087072000.1 DUF6221 family protein [Arthrobacter sedimenti]	GO:0034654	0.11261	nucleobase-containing compound biosynthetic process
WP_087072000.1 DUF6221 family protein [Arthrobacter sedimenti]	GO:0010468	0.11237	regulation of gene expression
WP_087072000.1 DUF6221 family protein [Arthrobacter sedimenti]	GO:0019219	0.11108	regulation of nucleobase-containing compound metabolic process
WP_087072000.1 DUF6221 family protein [Arthrobacter sedimenti]	GO:0051234	0.11073	establishment of localization
WP_087072000.1 DUF6221 family protein [Arthrobacter sedimenti]	GO:0022607	0.1098	cellular component assembly
WP_087072000.1 DUF6221 family protein [Arthrobacter sedimenti]	GO:0051252	0.10905	regulation of RNA metabolic process
WP_087072000.1 DUF6221 family protein [Arthrobacter sedimenti]	GO:0009889	0.10895	regulation of biosynthetic process
WP_087072000.1 DUF6221 family protein [Arthrobacter sedimenti]	GO:0031326	0.1083	regulation of cellular biosynthetic process
WP_087072000.1 DUF6221 family protein [Arthrobacter sedimenti]	GO:0006810	0.1075	transport
WP_087072000.1 DUF6221 family protein [Arthrobacter sedimenti]	GO:0043604	0.10677	amide biosynthetic process
WP_087072000.1 DUF6221 family protein [Arthrobacter sedimenti]	GO:0010556	0.10548	regulation of macromolecule biosynthetic process
WP_087072000.1 DUF6221 family protein [Arthrobacter sedimenti]	GO:0006518	0.10497	peptide metabolic process
WP_087072000.1 DUF6221 family protein [Arthrobacter sedimenti]	GO:0051716	0.10464	cellular response to stimulus
WP_087072000.1 DUF6221 family protein [Arthrobacter sedimenti]	GO:2000112	0.10422	regulation of cellular macromolecule biosynthetic process
WP_087072000.1 DUF6221 family protein [Arthrobacter sedimenti]	GO:0043412	0.10203	macromolecule modification
WP_087072000.1 DUF6221 family protein [Arthrobacter sedimenti]	GO:0006082	0.10177	organic acid metabolic process
WP_087072000.1 DUF6221 family protein [Arthrobacter sedimenti]	GO:2001141	0.10074	regulation of RNA biosynthetic process
WP_087072000.1 DUF6221 family protein [Arthrobacter sedimenti]	GO:1903506	0.10055	regulation of nucleic acid-templated transcription
WP_087071950.1 MULTISPECIES: thiamine pyrophosphate-binding protein [Arthrobacter]	GO:0006796	0.23077	phosphate-containing compound metabolic process
WP_087071950.1 MULTISPECIES: thiamine pyrophosphate-binding protein [Arthrobacter]	GO:0044283	0.23011	small molecule biosynthetic process
WP_087071950.1 MULTISPECIES: thiamine pyrophosphate-binding protein [Arthrobacter]	GO:0006082	0.18346	organic acid metabolic process
WP_087071950.1 MULTISPECIES: thiamine pyrophosphate-binding protein [Arthrobacter]	GO:0043436	0.18314	oxoacid metabolic process
WP_087071950.1 MULTISPECIES: thiamine pyrophosphate-binding protein [Arthrobacter]	GO:0019752	0.18172	carboxylic acid metabolic process
WP_087071950.1 MULTISPECIES: thiamine pyrophosphate-binding protein [Arthrobacter]	GO:1901135	0.16251	carbohydrate derivative metabolic process
WP_087071950.1 MULTISPECIES: thiamine pyrophosphate-binding protein [Arthrobacter]	GO:0006520	0.13884	cellular amino acid metabolic process
WP_087071950.1 MULTISPECIES: thiamine pyrophosphate-binding protein [Arthrobacter]	GO:0019637	0.13866	organophosphate metabolic process
WP_087071950.1 MULTISPECIES: thiamine pyrophosphate-binding protein [Arthrobacter]	GO:1901137	0.11799	carbohydrate derivative biosynthetic process
WP_087071950.1 MULTISPECIES: thiamine pyrophosphate-binding protein [Arthrobacter]	GO:0090407	0.11775	organophosphate biosynthetic process
WP_087071950.1 MULTISPECIES: thiamine pyrophosphate-binding protein [Arthrobacter]	GO:0016053	0.11189	organic acid biosynthetic process
WP_087071950.1 MULTISPECIES: thiamine pyrophosphate-binding protein [Arthrobacter]	GO:0046394	0.11009	carboxylic acid biosynthetic process
WP_087071950.1 MULTISPECIES: thiamine pyrophosphate-binding protein [Arthrobacter]	GO:1901605	0.10108	alpha-amino acid metabolic process
WP_225437389.1 DedA family protein [Arthrobacter sedimenti]	GO:0006796	0.26105	phosphate-containing compound metabolic process
WP_225437389.1 DedA family protein [Arthrobacter sedimenti]	GO:0006793	0.25596	phosphorus metabolic process
WP_225437389.1 DedA family protein [Arthrobacter sedimenti]	GO:0051234	0.23295	establishment of localization
WP_225437389.1 DedA family protein [Arthrobacter sedimenti]	GO:0006810	0.23135	transport
WP_225437389.1 DedA family protein [Arthrobacter sedimenti]	GO:0055085	0.20573	transmembrane transport
WP_225437389.1 DedA family protein [Arthrobacter sedimenti]	GO:0006811	0.20086	ion transport
WP_225437389.1 DedA family protein [Arthrobacter sedimenti]	GO:0034220	0.168	ion transmembrane transport
WP_225437389.1 DedA family protein [Arthrobacter sedimenti]	GO:1901137	0.14167	carbohydrate derivative biosynthetic process
WP_225437389.1 DedA family protein [Arthrobacter sedimenti]	GO:0090407	0.1294	organophosphate biosynthetic process
WP_225437389.1 DedA family protein [Arthrobacter sedimenti]	GO:1901135	0.1287	carbohydrate derivative metabolic process
WP_225437389.1 DedA family protein [Arthrobacter sedimenti]	GO:0019637	0.11313	organophosphate metabolic process
WP_225437389.1 DedA family protein [Arthrobacter sedimenti]	GO:0043412	0.10335	macromolecule modification
WP_225437389.1 DedA family protein [Arthrobacter sedimenti]	GO:0006812	0.10094	cation transport
WP_087076175.1 MULTISPECIES: oxidoreductase [Arthrobacter]	GO:0006796	0.22742	phosphate-containing compound metabolic process
WP_087076175.1 MULTISPECIES: oxidoreductase [Arthrobacter]	GO:0006793	0.21966	phosphorus metabolic process
WP_087076175.1 MULTISPECIES: oxidoreductase [Arthrobacter]	GO:0009056	0.15518	catabolic process
WP_087076175.1 MULTISPECIES: oxidoreductase [Arthrobacter]	GO:1901575	0.13634	organic substance catabolic process
WP_087076175.1 MULTISPECIES: oxidoreductase [Arthrobacter]	GO:0044283	0.13401	small molecule biosynthetic process
WP_087076175.1 MULTISPECIES: oxidoreductase [Arthrobacter]	GO:0043436	0.132	oxoacid metabolic process
WP_087076175.1 MULTISPECIES: oxidoreductase [Arthrobacter]	GO:0006082	0.13124	organic acid metabolic process
WP_087076175.1 MULTISPECIES: oxidoreductase [Arthrobacter]	GO:0019752	0.13044	carboxylic acid metabolic process
WP_087076175.1 MULTISPECIES: oxidoreductase [Arthrobacter]	GO:0019637	0.12228	organophosphate metabolic process
WP_087076175.1 MULTISPECIES: oxidoreductase [Arthrobacter]	GO:0016310	0.11592	phosphorylation
WP_087076175.1 MULTISPECIES: oxidoreductase [Arthrobacter]	GO:0044248	0.11524	cellular catabolic process
WP_087076175.1 MULTISPECIES: oxidoreductase [Arthrobacter]	GO:0090407	0.1048	organophosphate biosynthetic process
WP_087076361.1 MULTISPECIES: glutamate--cysteine ligase [Arthrobacter]	GO:0043436	0.22266	oxoacid metabolic process
WP_087076361.1 MULTISPECIES: glutamate--cysteine ligase [Arthrobacter]	GO:0019752	0.22106	carboxylic acid metabolic process
WP_087076361.1 MULTISPECIES: glutamate--cysteine ligase [Arthrobacter]	GO:0044283	0.20569	small molecule biosynthetic process
WP_087076361.1 MULTISPECIES: glutamate--cysteine ligase [Arthrobacter]	GO:0009056	0.19737	catabolic process
WP_087076361.1 MULTISPECIES: glutamate--cysteine ligase [Arthrobacter]	GO:1901575	0.1851	organic substance catabolic process
WP_087076361.1 MULTISPECIES: glutamate--cysteine ligase [Arthrobacter]	GO:0006796	0.18377	phosphate-containing compound metabolic process
WP_087076361.1 MULTISPECIES: glutamate--cysteine ligase [Arthrobacter]	GO:0006793	0.18226	phosphorus metabolic process
WP_087076361.1 MULTISPECIES: glutamate--cysteine ligase [Arthrobacter]	GO:0044248	0.17021	cellular catabolic process
WP_087076361.1 MULTISPECIES: glutamate--cysteine ligase [Arthrobacter]	GO:0051716	0.14943	cellular response to stimulus
WP_087076361.1 MULTISPECIES: glutamate--cysteine ligase [Arthrobacter]	GO:0006520	0.13502	cellular amino acid metabolic process
WP_087076361.1 MULTISPECIES: glutamate--cysteine ligase [Arthrobacter]	GO:0006950	0.1314	response to stress
WP_087076361.1 MULTISPECIES: glutamate--cysteine ligase [Arthrobacter]	GO:0019637	0.12374	organophosphate metabolic process
WP_087076361.1 MULTISPECIES: glutamate--cysteine ligase [Arthrobacter]	GO:1901565	0.12298	organonitrogen compound catabolic process
WP_087076361.1 MULTISPECIES: glutamate--cysteine ligase [Arthrobacter]	GO:0016053	0.11952	organic acid biosynthetic process
WP_087076361.1 MULTISPECIES: glutamate--cysteine ligase [Arthrobacter]	GO:0043412	0.11347	macromolecule modification
WP_087076361.1 MULTISPECIES: glutamate--cysteine ligase [Arthrobacter]	GO:0046394	0.11323	carboxylic acid biosynthetic process
WP_087076361.1 MULTISPECIES: glutamate--cysteine ligase [Arthrobacter]	GO:1901605	0.11124	alpha-amino acid metabolic process
WP_087076361.1 MULTISPECIES: glutamate--cysteine ligase [Arthrobacter]	GO:0006629	0.10812	lipid metabolic process
WP_087076361.1 MULTISPECIES: glutamate--cysteine ligase [Arthrobacter]	GO:0006790	0.10799	sulfur compound metabolic process
WP_087076361.1 MULTISPECIES: glutamate--cysteine ligase [Arthrobacter]	GO:0044282	0.10377	small molecule catabolic process
WP_087076361.1 MULTISPECIES: glutamate--cysteine ligase [Arthrobacter]	GO:0044255	0.10317	cellular lipid metabolic process
WP_087074077.1 MULTISPECIES: SDR family oxidoreductase [Arthrobacter]	GO:0006793	0.41507	phosphorus metabolic process
WP_087074077.1 MULTISPECIES: SDR family oxidoreductase [Arthrobacter]	GO:0006796	0.4132	phosphate-containing compound metabolic process
WP_087074077.1 MULTISPECIES: SDR family oxidoreductase [Arthrobacter]	GO:0044283	0.30832	small molecule biosynthetic process
WP_087074077.1 MULTISPECIES: SDR family oxidoreductase [Arthrobacter]	GO:0019637	0.30422	organophosphate metabolic process
WP_087074077.1 MULTISPECIES: SDR family oxidoreductase [Arthrobacter]	GO:0090407	0.26322	organophosphate biosynthetic process
WP_087074077.1 MULTISPECIES: SDR family oxidoreductase [Arthrobacter]	GO:1901135	0.25494	carbohydrate derivative metabolic process
WP_087074077.1 MULTISPECIES: SDR family oxidoreductase [Arthrobacter]	GO:0006082	0.24714	organic acid metabolic process
WP_087074077.1 MULTISPECIES: SDR family oxidoreductase [Arthrobacter]	GO:0019752	0.24311	carboxylic acid metabolic process
WP_087074077.1 MULTISPECIES: SDR family oxidoreductase [Arthrobacter]	GO:0043436	0.2423	oxoacid metabolic process
WP_087074077.1 MULTISPECIES: SDR family oxidoreductase [Arthrobacter]	GO:0009056	0.19866	catabolic process
WP_087074077.1 MULTISPECIES: SDR family oxidoreductase [Arthrobacter]	GO:1901575	0.18377	organic substance catabolic process
WP_087074077.1 MULTISPECIES: SDR family oxidoreductase [Arthrobacter]	GO:0055086	0.18151	nucleobase-containing small molecule metabolic process
WP_087074077.1 MULTISPECIES: SDR family oxidoreductase [Arthrobacter]	GO:1901137	0.17937	carbohydrate derivative biosynthetic process
WP_087074077.1 MULTISPECIES: SDR family oxidoreductase [Arthrobacter]	GO:0005975	0.17327	carbohydrate metabolic process
WP_087074077.1 MULTISPECIES: SDR family oxidoreductase [Arthrobacter]	GO:0044248	0.16168	cellular catabolic process
WP_087074077.1 MULTISPECIES: SDR family oxidoreductase [Arthrobacter]	GO:0009117	0.15275	nucleotide metabolic process
WP_087074077.1 MULTISPECIES: SDR family oxidoreductase [Arthrobacter]	GO:0006753	0.15198	nucleoside phosphate metabolic process
WP_087074077.1 MULTISPECIES: SDR family oxidoreductase [Arthrobacter]	GO:0046394	0.1397	carboxylic acid biosynthetic process
WP_087074077.1 MULTISPECIES: SDR family oxidoreductase [Arthrobacter]	GO:0016053	0.13824	organic acid biosynthetic process
WP_087074077.1 MULTISPECIES: SDR family oxidoreductase [Arthrobacter]	GO:0032787	0.13772	monocarboxylic acid metabolic process
WP_087074077.1 MULTISPECIES: SDR family oxidoreductase [Arthrobacter]	GO:0034654	0.13662	nucleobase-containing compound biosynthetic process
WP_087074077.1 MULTISPECIES: SDR family oxidoreductase [Arthrobacter]	GO:0006091	0.13594	generation of precursor metabolites and energy
WP_087074077.1 MULTISPECIES: SDR family oxidoreductase [Arthrobacter]	GO:0016310	0.12723	phosphorylation
WP_087074077.1 MULTISPECIES: SDR family oxidoreductase [Arthrobacter]	GO:0008610	0.12582	lipid biosynthetic process
WP_087074077.1 MULTISPECIES: SDR family oxidoreductase [Arthrobacter]	GO:1901605	0.12383	alpha-amino acid metabolic process
WP_087074077.1 MULTISPECIES: SDR family oxidoreductase [Arthrobacter]	GO:0006520	0.12346	cellular amino acid metabolic process
WP_087074077.1 MULTISPECIES: SDR family oxidoreductase [Arthrobacter]	GO:0044255	0.12059	cellular lipid metabolic process
WP_087074077.1 MULTISPECIES: SDR family oxidoreductase [Arthrobacter]	GO:0006629	0.12053	lipid metabolic process
WP_087074077.1 MULTISPECIES: SDR family oxidoreductase [Arthrobacter]	GO:0044282	0.11069	small molecule catabolic process
WP_087074077.1 MULTISPECIES: SDR family oxidoreductase [Arthrobacter]	GO:0019693	0.10968	ribose phosphate metabolic process
WP_087074077.1 MULTISPECIES: SDR family oxidoreductase [Arthrobacter]	GO:0006767	0.10745	water-soluble vitamin metabolic process
WP_087074077.1 MULTISPECIES: SDR family oxidoreductase [Arthrobacter]	GO:0006766	0.10725	vitamin metabolic process
WP_087074077.1 MULTISPECIES: SDR family oxidoreductase [Arthrobacter]	GO:0009110	0.10569	vitamin biosynthetic process
WP_087074077.1 MULTISPECIES: SDR family oxidoreductase [Arthrobacter]	GO:0042364	0.10517	water-soluble vitamin biosynthetic process
WP_087074077.1 MULTISPECIES: SDR family oxidoreductase [Arthrobacter]	GO:0009259	0.10488	ribonucleotide metabolic process
WP_087074077.1 MULTISPECIES: SDR family oxidoreductase [Arthrobacter]	GO:1901293	0.10355	nucleoside phosphate biosynthetic process
WP_087074077.1 MULTISPECIES: SDR family oxidoreductase [Arthrobacter]	GO:0009165	0.10294	nucleotide biosynthetic process
WP_087072063.1 MULTISPECIES: FAD-binding oxidoreductase [Arthrobacter]	GO:0006793	0.42973	phosphorus metabolic process
WP_087072063.1 MULTISPECIES: FAD-binding oxidoreductase [Arthrobacter]	GO:0006796	0.42765	phosphate-containing compound metabolic process
WP_087072063.1 MULTISPECIES: FAD-binding oxidoreductase [Arthrobacter]	GO:0019637	0.33183	organophosphate metabolic process
WP_087072063.1 MULTISPECIES: FAD-binding oxidoreductase [Arthrobacter]	GO:0009056	0.27382	catabolic process
WP_087072063.1 MULTISPECIES: FAD-binding oxidoreductase [Arthrobacter]	GO:1901575	0.24542	organic substance catabolic process
WP_087072063.1 MULTISPECIES: FAD-binding oxidoreductase [Arthrobacter]	GO:1901135	0.24328	carbohydrate derivative metabolic process
WP_087072063.1 MULTISPECIES: FAD-binding oxidoreductase [Arthrobacter]	GO:0044248	0.22536	cellular catabolic process
WP_087072063.1 MULTISPECIES: FAD-binding oxidoreductase [Arthrobacter]	GO:0090407	0.22268	organophosphate biosynthetic process
WP_087072063.1 MULTISPECIES: FAD-binding oxidoreductase [Arthrobacter]	GO:0006082	0.17545	organic acid metabolic process
WP_087072063.1 MULTISPECIES: FAD-binding oxidoreductase [Arthrobacter]	GO:0043436	0.1734	oxoacid metabolic process
WP_087072063.1 MULTISPECIES: FAD-binding oxidoreductase [Arthrobacter]	GO:0044283	0.1733	small molecule biosynthetic process
WP_087072063.1 MULTISPECIES: FAD-binding oxidoreductase [Arthrobacter]	GO:0019752	0.16808	carboxylic acid metabolic process
WP_087072063.1 MULTISPECIES: FAD-binding oxidoreductase [Arthrobacter]	GO:0055086	0.15606	nucleobase-containing small molecule metabolic process
WP_087072063.1 MULTISPECIES: FAD-binding oxidoreductase [Arthrobacter]	GO:1901137	0.15187	carbohydrate derivative biosynthetic process
WP_087072063.1 MULTISPECIES: FAD-binding oxidoreductase [Arthrobacter]	GO:0005975	0.14531	carbohydrate metabolic process
WP_087072063.1 MULTISPECIES: FAD-binding oxidoreductase [Arthrobacter]	GO:0034654	0.11624	nucleobase-containing compound biosynthetic process
WP_087072063.1 MULTISPECIES: FAD-binding oxidoreductase [Arthrobacter]	GO:0043412	0.11592	macromolecule modification
WP_087072063.1 MULTISPECIES: FAD-binding oxidoreductase [Arthrobacter]	GO:1901605	0.10706	alpha-amino acid metabolic process
WP_087072063.1 MULTISPECIES: FAD-binding oxidoreductase [Arthrobacter]	GO:0006753	0.10611	nucleoside phosphate metabolic process
WP_087072063.1 MULTISPECIES: FAD-binding oxidoreductase [Arthrobacter]	GO:1901565	0.10573	organonitrogen compound catabolic process
WP_087072063.1 MULTISPECIES: FAD-binding oxidoreductase [Arthrobacter]	GO:0044282	0.10534	small molecule catabolic process
WP_087072063.1 MULTISPECIES: FAD-binding oxidoreductase [Arthrobacter]	GO:0009117	0.10516	nucleotide metabolic process
WP_087072063.1 MULTISPECIES: FAD-binding oxidoreductase [Arthrobacter]	GO:0006629	0.10162	lipid metabolic process
WP_087072063.1 MULTISPECIES: FAD-binding oxidoreductase [Arthrobacter]	GO:0016310	0.10051	phosphorylation
WP_087072063.1 MULTISPECIES: FAD-binding oxidoreductase [Arthrobacter]	GO:0006520	0.10017	cellular amino acid metabolic process
WP_225437538.1 HAMP domain-containing histidine kinase [Arthrobacter sedimenti]	GO:0006082	0.32556	organic acid metabolic process
WP_225437538.1 HAMP domain-containing histidine kinase [Arthrobacter sedimenti]	GO:0006793	0.32513	phosphorus metabolic process
WP_225437538.1 HAMP domain-containing histidine kinase [Arthrobacter sedimenti]	GO:0006796	0.31886	phosphate-containing compound metabolic process
WP_225437538.1 HAMP domain-containing histidine kinase [Arthrobacter sedimenti]	GO:0043436	0.31879	oxoacid metabolic process
WP_225437538.1 HAMP domain-containing histidine kinase [Arthrobacter sedimenti]	GO:0019752	0.3181	carboxylic acid metabolic process
WP_225437538.1 HAMP domain-containing histidine kinase [Arthrobacter sedimenti]	GO:0044283	0.25705	small molecule biosynthetic process
WP_225437538.1 HAMP domain-containing histidine kinase [Arthrobacter sedimenti]	GO:0019637	0.20152	organophosphate metabolic process
WP_225437538.1 HAMP domain-containing histidine kinase [Arthrobacter sedimenti]	GO:1901135	0.20114	carbohydrate derivative metabolic process
WP_225437538.1 HAMP domain-containing histidine kinase [Arthrobacter sedimenti]	GO:0006520	0.17788	cellular amino acid metabolic process
WP_225437538.1 HAMP domain-containing histidine kinase [Arthrobacter sedimenti]	GO:0090407	0.17605	organophosphate biosynthetic process
WP_225437538.1 HAMP domain-containing histidine kinase [Arthrobacter sedimenti]	GO:1901137	0.1101	carbohydrate derivative biosynthetic process
WP_225437538.1 HAMP domain-containing histidine kinase [Arthrobacter sedimenti]	GO:0009056	0.10578	catabolic process
WP_225437538.1 HAMP domain-containing histidine kinase [Arthrobacter sedimenti]	GO:0044248	0.10129	cellular catabolic process
WP_087072328.1 MULTISPECIES: (p)ppGpp synthetase [Arthrobacter]	GO:0051716	0.16069	cellular response to stimulus
WP_087072328.1 MULTISPECIES: (p)ppGpp synthetase [Arthrobacter]	GO:0016043	0.13807	cellular component organization
WP_087072328.1 MULTISPECIES: (p)ppGpp synthetase [Arthrobacter]	GO:0019222	0.13454	regulation of metabolic process
WP_087072328.1 MULTISPECIES: (p)ppGpp synthetase [Arthrobacter]	GO:0006950	0.13281	response to stress
WP_087072328.1 MULTISPECIES: (p)ppGpp synthetase [Arthrobacter]	GO:0043412	0.13118	macromolecule modification
WP_087072328.1 MULTISPECIES: (p)ppGpp synthetase [Arthrobacter]	GO:0060255	0.12531	regulation of macromolecule metabolic process
WP_087072328.1 MULTISPECIES: (p)ppGpp synthetase [Arthrobacter]	GO:0009056	0.12449	catabolic process
WP_087072328.1 MULTISPECIES: (p)ppGpp synthetase [Arthrobacter]	GO:0051234	0.12168	establishment of localization
WP_087072328.1 MULTISPECIES: (p)ppGpp synthetase [Arthrobacter]	GO:0006810	0.11749	transport
WP_087072328.1 MULTISPECIES: (p)ppGpp synthetase [Arthrobacter]	GO:0031323	0.11706	regulation of cellular metabolic process
WP_087072328.1 MULTISPECIES: (p)ppGpp synthetase [Arthrobacter]	GO:0080090	0.1139	regulation of primary metabolic process
WP_087072328.1 MULTISPECIES: (p)ppGpp synthetase [Arthrobacter]	GO:0051171	0.1119	regulation of nitrogen compound metabolic process
WP_087072328.1 MULTISPECIES: (p)ppGpp synthetase [Arthrobacter]	GO:0044248	0.11045	cellular catabolic process
WP_087072328.1 MULTISPECIES: (p)ppGpp synthetase [Arthrobacter]	GO:0010468	0.10614	regulation of gene expression
WP_087072328.1 MULTISPECIES: (p)ppGpp synthetase [Arthrobacter]	GO:0036211	0.10552	protein modification process
WP_087072328.1 MULTISPECIES: (p)ppGpp synthetase [Arthrobacter]	GO:0006464	0.10549	cellular protein modification process
WP_087072328.1 MULTISPECIES: (p)ppGpp synthetase [Arthrobacter]	GO:1901575	0.1039	organic substance catabolic process
WP_087072328.1 MULTISPECIES: (p)ppGpp synthetase [Arthrobacter]	GO:0032502	0.10088	developmental process
WP_225437335.1 hypothetical protein [Arthrobacter sedimenti]	GO:0043043	0.16953	peptide biosynthetic process
WP_225437335.1 hypothetical protein [Arthrobacter sedimenti]	GO:0006412	0.16892	translation
WP_225437335.1 hypothetical protein [Arthrobacter sedimenti]	GO:0043603	0.16369	cellular amide metabolic process
WP_225437335.1 hypothetical protein [Arthrobacter sedimenti]	GO:0006796	0.15528	phosphate-containing compound metabolic process
WP_225437335.1 hypothetical protein [Arthrobacter sedimenti]	GO:0006793	0.15235	phosphorus metabolic process
WP_225437335.1 hypothetical protein [Arthrobacter sedimenti]	GO:0043604	0.14884	amide biosynthetic process
WP_225437335.1 hypothetical protein [Arthrobacter sedimenti]	GO:0016070	0.14844	RNA metabolic process
WP_225437335.1 hypothetical protein [Arthrobacter sedimenti]	GO:0009056	0.12815	catabolic process
WP_225437335.1 hypothetical protein [Arthrobacter sedimenti]	GO:1901575	0.11958	organic substance catabolic process
WP_225437335.1 hypothetical protein [Arthrobacter sedimenti]	GO:0019637	0.11647	organophosphate metabolic process
WP_225437335.1 hypothetical protein [Arthrobacter sedimenti]	GO:0044248	0.11623	cellular catabolic process
WP_225437335.1 hypothetical protein [Arthrobacter sedimenti]	GO:0034654	0.10251	nucleobase-containing compound biosynthetic process
WP_225437335.1 hypothetical protein [Arthrobacter sedimenti]	GO:0090407	0.10213	organophosphate biosynthetic process
WP_087076094.1 MULTISPECIES: IclR family transcriptional regulator [Arthrobacter]	GO:0016070	0.25863	RNA metabolic process
WP_087076094.1 MULTISPECIES: IclR family transcriptional regulator [Arthrobacter]	GO:0034654	0.22875	nucleobase-containing compound biosynthetic process
WP_087076094.1 MULTISPECIES: IclR family transcriptional regulator [Arthrobacter]	GO:0006796	0.1305	phosphate-containing compound metabolic process
WP_087076094.1 MULTISPECIES: IclR family transcriptional regulator [Arthrobacter]	GO:0006793	0.12881	phosphorus metabolic process
WP_087076094.1 MULTISPECIES: IclR family transcriptional regulator [Arthrobacter]	GO:0090407	0.10172	organophosphate biosynthetic process
WP_087076094.1 MULTISPECIES: IclR family transcriptional regulator [Arthrobacter]	GO:0019222	0.10051	regulation of metabolic process
WP_225437469.1 polyprenyl synthetase family protein [Arthrobacter sedimenti]	GO:0006082	0.20439	organic acid metabolic process
WP_225437469.1 polyprenyl synthetase family protein [Arthrobacter sedimenti]	GO:0019752	0.2028	carboxylic acid metabolic process
WP_225437469.1 polyprenyl synthetase family protein [Arthrobacter sedimenti]	GO:0043436	0.2016	oxoacid metabolic process
WP_225437469.1 polyprenyl synthetase family protein [Arthrobacter sedimenti]	GO:0006796	0.17658	phosphate-containing compound metabolic process
WP_225437469.1 polyprenyl synthetase family protein [Arthrobacter sedimenti]	GO:0006793	0.1742	phosphorus metabolic process
WP_225437469.1 polyprenyl synthetase family protein [Arthrobacter sedimenti]	GO:0009056	0.16801	catabolic process
WP_225437469.1 polyprenyl synthetase family protein [Arthrobacter sedimenti]	GO:0006520	0.15948	cellular amino acid metabolic process
WP_225437469.1 polyprenyl synthetase family protein [Arthrobacter sedimenti]	GO:0016070	0.15846	RNA metabolic process
WP_225437469.1 polyprenyl synthetase family protein [Arthrobacter sedimenti]	GO:0044248	0.15781	cellular catabolic process
WP_225437469.1 polyprenyl synthetase family protein [Arthrobacter sedimenti]	GO:0046394	0.15302	carboxylic acid biosynthetic process
WP_225437469.1 polyprenyl synthetase family protein [Arthrobacter sedimenti]	GO:1901575	0.15161	organic substance catabolic process
WP_225437469.1 polyprenyl synthetase family protein [Arthrobacter sedimenti]	GO:0016053	0.15039	organic acid biosynthetic process
WP_225437469.1 polyprenyl synthetase family protein [Arthrobacter sedimenti]	GO:1901605	0.14921	alpha-amino acid metabolic process
WP_225437469.1 polyprenyl synthetase family protein [Arthrobacter sedimenti]	GO:0008652	0.14079	cellular amino acid biosynthetic process
WP_225437469.1 polyprenyl synthetase family protein [Arthrobacter sedimenti]	GO:0019637	0.13374	organophosphate metabolic process
WP_225437469.1 polyprenyl synthetase family protein [Arthrobacter sedimenti]	GO:1901607	0.11797	alpha-amino acid biosynthetic process
WP_225437469.1 polyprenyl synthetase family protein [Arthrobacter sedimenti]	GO:0090407	0.11169	organophosphate biosynthetic process
WP_225437469.1 polyprenyl synthetase family protein [Arthrobacter sedimenti]	GO:0051716	0.11057	cellular response to stimulus
WP_225437469.1 polyprenyl synthetase family protein [Arthrobacter sedimenti]	GO:0043412	0.1058	macromolecule modification
WP_225437469.1 polyprenyl synthetase family protein [Arthrobacter sedimenti]	GO:1901135	0.10381	carbohydrate derivative metabolic process
WP_225437469.1 polyprenyl synthetase family protein [Arthrobacter sedimenti]	GO:0005975	0.10373	carbohydrate metabolic process
WP_225437469.1 polyprenyl synthetase family protein [Arthrobacter sedimenti]	GO:0034654	0.10167	nucleobase-containing compound biosynthetic process
WP_087074012.1 MULTISPECIES: pyridoxal 5'-phosphate synthase [Arthrobacter]	GO:0044283	0.51589	small molecule biosynthetic process
WP_087074012.1 MULTISPECIES: pyridoxal 5'-phosphate synthase [Arthrobacter]	GO:0006766	0.34863	vitamin metabolic process
WP_087074012.1 MULTISPECIES: pyridoxal 5'-phosphate synthase [Arthrobacter]	GO:0009110	0.34116	vitamin biosynthetic process
WP_087074012.1 MULTISPECIES: pyridoxal 5'-phosphate synthase [Arthrobacter]	GO:0006767	0.34116	water-soluble vitamin metabolic process
WP_087074012.1 MULTISPECIES: pyridoxal 5'-phosphate synthase [Arthrobacter]	GO:0042364	0.33851	water-soluble vitamin biosynthetic process
WP_087074012.1 MULTISPECIES: pyridoxal 5'-phosphate synthase [Arthrobacter]	GO:1901617	0.25871	organic hydroxy compound biosynthetic process
WP_087074012.1 MULTISPECIES: pyridoxal 5'-phosphate synthase [Arthrobacter]	GO:1901615	0.2508	organic hydroxy compound metabolic process
WP_087074012.1 MULTISPECIES: pyridoxal 5'-phosphate synthase [Arthrobacter]	GO:0006796	0.25076	phosphate-containing compound metabolic process
WP_087074012.1 MULTISPECIES: pyridoxal 5'-phosphate synthase [Arthrobacter]	GO:0006793	0.24111	phosphorus metabolic process
WP_087074012.1 MULTISPECIES: pyridoxal 5'-phosphate synthase [Arthrobacter]	GO:0090407	0.23499	organophosphate biosynthetic process
WP_087074012.1 MULTISPECIES: pyridoxal 5'-phosphate synthase [Arthrobacter]	GO:0019637	0.21342	organophosphate metabolic process
WP_087074012.1 MULTISPECIES: pyridoxal 5'-phosphate synthase [Arthrobacter]	GO:0072525	0.19664	pyridine-containing compound biosynthetic process
WP_087074012.1 MULTISPECIES: pyridoxal 5'-phosphate synthase [Arthrobacter]	GO:0072524	0.19585	pyridine-containing compound metabolic process
WP_087074012.1 MULTISPECIES: pyridoxal 5'-phosphate synthase [Arthrobacter]	GO:0006081	0.18699	cellular aldehyde metabolic process
WP_087074012.1 MULTISPECIES: pyridoxal 5'-phosphate synthase [Arthrobacter]	GO:0042816	0.17249	vitamin B6 metabolic process
WP_087074012.1 MULTISPECIES: pyridoxal 5'-phosphate synthase [Arthrobacter]	GO:0042819	0.17171	vitamin B6 biosynthetic process
WP_087074012.1 MULTISPECIES: pyridoxal 5'-phosphate synthase [Arthrobacter]	GO:0043436	0.15433	oxoacid metabolic process
WP_087074012.1 MULTISPECIES: pyridoxal 5'-phosphate synthase [Arthrobacter]	GO:0006082	0.1535	organic acid metabolic process
WP_087074012.1 MULTISPECIES: pyridoxal 5'-phosphate synthase [Arthrobacter]	GO:0019752	0.15084	carboxylic acid metabolic process
WP_087074012.1 MULTISPECIES: pyridoxal 5'-phosphate synthase [Arthrobacter]	GO:0046184	0.11625	aldehyde biosynthetic process
WP_087074012.1 MULTISPECIES: pyridoxal 5'-phosphate synthase [Arthrobacter]	GO:0006790	0.11065	sulfur compound metabolic process
WP_087074012.1 MULTISPECIES: pyridoxal 5'-phosphate synthase [Arthrobacter]	GO:0016053	0.10962	organic acid biosynthetic process
WP_087074012.1 MULTISPECIES: pyridoxal 5'-phosphate synthase [Arthrobacter]	GO:0044248	0.10877	cellular catabolic process
WP_087074012.1 MULTISPECIES: pyridoxal 5'-phosphate synthase [Arthrobacter]	GO:0046394	0.1076	carboxylic acid biosynthetic process
WP_087074012.1 MULTISPECIES: pyridoxal 5'-phosphate synthase [Arthrobacter]	GO:0008614	0.10703	pyridoxine metabolic process
WP_087074012.1 MULTISPECIES: pyridoxal 5'-phosphate synthase [Arthrobacter]	GO:0042822	0.1066	pyridoxal phosphate metabolic process
WP_087074012.1 MULTISPECIES: pyridoxal 5'-phosphate synthase [Arthrobacter]	GO:0042823	0.10617	pyridoxal phosphate biosynthetic process
WP_087074012.1 MULTISPECIES: pyridoxal 5'-phosphate synthase [Arthrobacter]	GO:0008615	0.10497	pyridoxine biosynthetic process
WP_087074012.1 MULTISPECIES: pyridoxal 5'-phosphate synthase [Arthrobacter]	GO:0006520	0.1	cellular amino acid metabolic process
WP_087072014.1 MULTISPECIES: hypothetical protein [Arthrobacter]	GO:0009056	0.35066	catabolic process
WP_087072014.1 MULTISPECIES: hypothetical protein [Arthrobacter]	GO:1901575	0.30881	organic substance catabolic process
WP_087072014.1 MULTISPECIES: hypothetical protein [Arthrobacter]	GO:0044248	0.30233	cellular catabolic process
WP_087072014.1 MULTISPECIES: hypothetical protein [Arthrobacter]	GO:0044283	0.26433	small molecule biosynthetic process
WP_087072014.1 MULTISPECIES: hypothetical protein [Arthrobacter]	GO:0043436	0.23988	oxoacid metabolic process
WP_087072014.1 MULTISPECIES: hypothetical protein [Arthrobacter]	GO:0006082	0.23978	organic acid metabolic process
WP_087072014.1 MULTISPECIES: hypothetical protein [Arthrobacter]	GO:0005975	0.23837	carbohydrate metabolic process
WP_087072014.1 MULTISPECIES: hypothetical protein [Arthrobacter]	GO:0019752	0.23447	carboxylic acid metabolic process
WP_087072014.1 MULTISPECIES: hypothetical protein [Arthrobacter]	GO:0006793	0.1692	phosphorus metabolic process
WP_087072014.1 MULTISPECIES: hypothetical protein [Arthrobacter]	GO:0006520	0.16719	cellular amino acid metabolic process
WP_087072014.1 MULTISPECIES: hypothetical protein [Arthrobacter]	GO:1901135	0.16147	carbohydrate derivative metabolic process
WP_087072014.1 MULTISPECIES: hypothetical protein [Arthrobacter]	GO:0006796	0.16035	phosphate-containing compound metabolic process
WP_087072014.1 MULTISPECIES: hypothetical protein [Arthrobacter]	GO:0044282	0.14957	small molecule catabolic process
WP_087072014.1 MULTISPECIES: hypothetical protein [Arthrobacter]	GO:1901565	0.14087	organonitrogen compound catabolic process
WP_087072014.1 MULTISPECIES: hypothetical protein [Arthrobacter]	GO:1901605	0.13577	alpha-amino acid metabolic process
WP_087072014.1 MULTISPECIES: hypothetical protein [Arthrobacter]	GO:0016052	0.11798	carbohydrate catabolic process
WP_087072014.1 MULTISPECIES: hypothetical protein [Arthrobacter]	GO:0046394	0.10096	carboxylic acid biosynthetic process
WP_087072014.1 MULTISPECIES: hypothetical protein [Arthrobacter]	GO:0044262	0.1005	cellular carbohydrate metabolic process
WP_087072014.1 MULTISPECIES: hypothetical protein [Arthrobacter]	GO:0016054	0.10041	organic acid catabolic process
WP_087072014.1 MULTISPECIES: hypothetical protein [Arthrobacter]	GO:0016053	0.1004	organic acid biosynthetic process
WP_087075438.1 MULTISPECIES: zinc-dependent alcohol dehydrogenase family protein [Arthrobacter]	GO:0006082	0.18656	organic acid metabolic process
WP_087075438.1 MULTISPECIES: zinc-dependent alcohol dehydrogenase family protein [Arthrobacter]	GO:0043436	0.18567	oxoacid metabolic process
WP_087075438.1 MULTISPECIES: zinc-dependent alcohol dehydrogenase family protein [Arthrobacter]	GO:0019752	0.18216	carboxylic acid metabolic process
WP_087075438.1 MULTISPECIES: zinc-dependent alcohol dehydrogenase family protein [Arthrobacter]	GO:0006793	0.17735	phosphorus metabolic process
WP_087075438.1 MULTISPECIES: zinc-dependent alcohol dehydrogenase family protein [Arthrobacter]	GO:0006796	0.17496	phosphate-containing compound metabolic process
WP_087075438.1 MULTISPECIES: zinc-dependent alcohol dehydrogenase family protein [Arthrobacter]	GO:0019637	0.14815	organophosphate metabolic process
WP_087075438.1 MULTISPECIES: zinc-dependent alcohol dehydrogenase family protein [Arthrobacter]	GO:0090407	0.12388	organophosphate biosynthetic process
WP_087075438.1 MULTISPECIES: zinc-dependent alcohol dehydrogenase family protein [Arthrobacter]	GO:0009056	0.12171	catabolic process
WP_087075438.1 MULTISPECIES: zinc-dependent alcohol dehydrogenase family protein [Arthrobacter]	GO:1901575	0.1188	organic substance catabolic process
WP_087075438.1 MULTISPECIES: zinc-dependent alcohol dehydrogenase family protein [Arthrobacter]	GO:1901135	0.11209	carbohydrate derivative metabolic process
WP_087075438.1 MULTISPECIES: zinc-dependent alcohol dehydrogenase family protein [Arthrobacter]	GO:0006520	0.1118	cellular amino acid metabolic process
WP_087075438.1 MULTISPECIES: zinc-dependent alcohol dehydrogenase family protein [Arthrobacter]	GO:0044248	0.108	cellular catabolic process
WP_087075438.1 MULTISPECIES: zinc-dependent alcohol dehydrogenase family protein [Arthrobacter]	GO:0043412	0.10746	macromolecule modification
WP_087071555.1 MULTISPECIES: DUF4190 domain-containing protein [Arthrobacter]	GO:0006810	0.25691	transport
WP_087071555.1 MULTISPECIES: DUF4190 domain-containing protein [Arthrobacter]	GO:0051234	0.25521	establishment of localization
WP_087071555.1 MULTISPECIES: DUF4190 domain-containing protein [Arthrobacter]	GO:0006811	0.18014	ion transport
WP_087071555.1 MULTISPECIES: DUF4190 domain-containing protein [Arthrobacter]	GO:0009056	0.1201	catabolic process
WP_087071555.1 MULTISPECIES: DUF4190 domain-containing protein [Arthrobacter]	GO:0055085	0.11149	transmembrane transport
WP_087071555.1 MULTISPECIES: DUF4190 domain-containing protein [Arthrobacter]	GO:0022900	0.10988	electron transport chain
WP_087071555.1 MULTISPECIES: DUF4190 domain-containing protein [Arthrobacter]	GO:0006508	0.10567	proteolysis
WP_087071555.1 MULTISPECIES: DUF4190 domain-containing protein [Arthrobacter]	GO:0006820	0.10436	anion transport
WP_087071555.1 MULTISPECIES: DUF4190 domain-containing protein [Arthrobacter]	GO:0006091	0.1021	generation of precursor metabolites and energy
WP_167133897.1 MULTISPECIES: type IV toxin-antitoxin system AbiEi family antitoxin domain-containing protein [Arthrobacter]	GO:0034654	0.23095	nucleobase-containing compound biosynthetic process
WP_167133897.1 MULTISPECIES: type IV toxin-antitoxin system AbiEi family antitoxin domain-containing protein [Arthrobacter]	GO:0006793	0.19216	phosphorus metabolic process
WP_167133897.1 MULTISPECIES: type IV toxin-antitoxin system AbiEi family antitoxin domain-containing protein [Arthrobacter]	GO:0006796	0.1892	phosphate-containing compound metabolic process
WP_167133897.1 MULTISPECIES: type IV toxin-antitoxin system AbiEi family antitoxin domain-containing protein [Arthrobacter]	GO:0016070	0.17498	RNA metabolic process
WP_167133897.1 MULTISPECIES: type IV toxin-antitoxin system AbiEi family antitoxin domain-containing protein [Arthrobacter]	GO:0019637	0.15925	organophosphate metabolic process
WP_167133897.1 MULTISPECIES: type IV toxin-antitoxin system AbiEi family antitoxin domain-containing protein [Arthrobacter]	GO:1901135	0.13807	carbohydrate derivative metabolic process
WP_167133897.1 MULTISPECIES: type IV toxin-antitoxin system AbiEi family antitoxin domain-containing protein [Arthrobacter]	GO:0043603	0.13539	cellular amide metabolic process
WP_167133897.1 MULTISPECIES: type IV toxin-antitoxin system AbiEi family antitoxin domain-containing protein [Arthrobacter]	GO:0090407	0.13454	organophosphate biosynthetic process
WP_167133897.1 MULTISPECIES: type IV toxin-antitoxin system AbiEi family antitoxin domain-containing protein [Arthrobacter]	GO:0055086	0.12265	nucleobase-containing small molecule metabolic process
WP_167133897.1 MULTISPECIES: type IV toxin-antitoxin system AbiEi family antitoxin domain-containing protein [Arthrobacter]	GO:1901137	0.12228	carbohydrate derivative biosynthetic process
WP_167133897.1 MULTISPECIES: type IV toxin-antitoxin system AbiEi family antitoxin domain-containing protein [Arthrobacter]	GO:0043604	0.11754	amide biosynthetic process
WP_167133897.1 MULTISPECIES: type IV toxin-antitoxin system AbiEi family antitoxin domain-containing protein [Arthrobacter]	GO:0006518	0.1174	peptide metabolic process
WP_167133897.1 MULTISPECIES: type IV toxin-antitoxin system AbiEi family antitoxin domain-containing protein [Arthrobacter]	GO:0043043	0.11467	peptide biosynthetic process
WP_167133897.1 MULTISPECIES: type IV toxin-antitoxin system AbiEi family antitoxin domain-containing protein [Arthrobacter]	GO:0006412	0.11393	translation
WP_167133897.1 MULTISPECIES: type IV toxin-antitoxin system AbiEi family antitoxin domain-containing protein [Arthrobacter]	GO:0051234	0.10212	establishment of localization
WP_167133897.1 MULTISPECIES: type IV toxin-antitoxin system AbiEi family antitoxin domain-containing protein [Arthrobacter]	GO:0009056	0.1017	catabolic process
WP_167133897.1 MULTISPECIES: type IV toxin-antitoxin system AbiEi family antitoxin domain-containing protein [Arthrobacter]	GO:0006810	0.10137	transport
WP_167133897.1 MULTISPECIES: type IV toxin-antitoxin system AbiEi family antitoxin domain-containing protein [Arthrobacter]	GO:0044085	0.1007	cellular component biogenesis
WP_087073150.1 MULTISPECIES: GAF and ANTAR domain-containing protein [Arthrobacter]	GO:0016070	0.24031	RNA metabolic process
WP_087073150.1 MULTISPECIES: GAF and ANTAR domain-containing protein [Arthrobacter]	GO:0051716	0.1649	cellular response to stimulus
WP_087073150.1 MULTISPECIES: GAF and ANTAR domain-containing protein [Arthrobacter]	GO:0044283	0.14942	small molecule biosynthetic process
WP_087073150.1 MULTISPECIES: GAF and ANTAR domain-containing protein [Arthrobacter]	GO:0043412	0.14784	macromolecule modification
WP_087073150.1 MULTISPECIES: GAF and ANTAR domain-containing protein [Arthrobacter]	GO:0019222	0.14701	regulation of metabolic process
WP_087073150.1 MULTISPECIES: GAF and ANTAR domain-containing protein [Arthrobacter]	GO:0044248	0.1436	cellular catabolic process
WP_087073150.1 MULTISPECIES: GAF and ANTAR domain-containing protein [Arthrobacter]	GO:0016043	0.13949	cellular component organization
WP_087073150.1 MULTISPECIES: GAF and ANTAR domain-containing protein [Arthrobacter]	GO:0009056	0.13829	catabolic process
WP_087073150.1 MULTISPECIES: GAF and ANTAR domain-containing protein [Arthrobacter]	GO:0060255	0.13783	regulation of macromolecule metabolic process
WP_087073150.1 MULTISPECIES: GAF and ANTAR domain-containing protein [Arthrobacter]	GO:0051234	0.12911	establishment of localization
WP_087073150.1 MULTISPECIES: GAF and ANTAR domain-containing protein [Arthrobacter]	GO:0006950	0.12611	response to stress
WP_087073150.1 MULTISPECIES: GAF and ANTAR domain-containing protein [Arthrobacter]	GO:0006082	0.12492	organic acid metabolic process
WP_087073150.1 MULTISPECIES: GAF and ANTAR domain-containing protein [Arthrobacter]	GO:0006810	0.12474	transport
WP_087073150.1 MULTISPECIES: GAF and ANTAR domain-containing protein [Arthrobacter]	GO:0043436	0.12398	oxoacid metabolic process
WP_087073150.1 MULTISPECIES: GAF and ANTAR domain-containing protein [Arthrobacter]	GO:0031323	0.12299	regulation of cellular metabolic process
WP_087073150.1 MULTISPECIES: GAF and ANTAR domain-containing protein [Arthrobacter]	GO:0036211	0.12277	protein modification process
WP_087073150.1 MULTISPECIES: GAF and ANTAR domain-containing protein [Arthrobacter]	GO:0006464	0.12273	cellular protein modification process
WP_087073150.1 MULTISPECIES: GAF and ANTAR domain-containing protein [Arthrobacter]	GO:0080090	0.12237	regulation of primary metabolic process
WP_087073150.1 MULTISPECIES: GAF and ANTAR domain-containing protein [Arthrobacter]	GO:0044085	0.12235	cellular component biogenesis
WP_087073150.1 MULTISPECIES: GAF and ANTAR domain-containing protein [Arthrobacter]	GO:0019752	0.12191	carboxylic acid metabolic process
WP_087073150.1 MULTISPECIES: GAF and ANTAR domain-containing protein [Arthrobacter]	GO:1901575	0.12176	organic substance catabolic process
WP_087073150.1 MULTISPECIES: GAF and ANTAR domain-containing protein [Arthrobacter]	GO:0051171	0.11933	regulation of nitrogen compound metabolic process
WP_087073150.1 MULTISPECIES: GAF and ANTAR domain-containing protein [Arthrobacter]	GO:0010468	0.1178	regulation of gene expression
WP_087073150.1 MULTISPECIES: GAF and ANTAR domain-containing protein [Arthrobacter]	GO:0006996	0.11597	organelle organization
WP_087073150.1 MULTISPECIES: GAF and ANTAR domain-containing protein [Arthrobacter]	GO:0006796	0.11417	phosphate-containing compound metabolic process
WP_087073150.1 MULTISPECIES: GAF and ANTAR domain-containing protein [Arthrobacter]	GO:0006793	0.11151	phosphorus metabolic process
WP_087073150.1 MULTISPECIES: GAF and ANTAR domain-containing protein [Arthrobacter]	GO:0043603	0.11005	cellular amide metabolic process
WP_087073150.1 MULTISPECIES: GAF and ANTAR domain-containing protein [Arthrobacter]	GO:0006259	0.10934	DNA metabolic process
WP_087073150.1 MULTISPECIES: GAF and ANTAR domain-containing protein [Arthrobacter]	GO:0006396	0.10847	RNA processing
WP_087073150.1 MULTISPECIES: GAF and ANTAR domain-containing protein [Arthrobacter]	GO:0034654	0.10832	nucleobase-containing compound biosynthetic process
WP_087073150.1 MULTISPECIES: GAF and ANTAR domain-containing protein [Arthrobacter]	GO:0034660	0.10174	ncRNA metabolic process
WP_087073150.1 MULTISPECIES: GAF and ANTAR domain-containing protein [Arthrobacter]	GO:0016053	0.10146	organic acid biosynthetic process
WP_087073150.1 MULTISPECIES: GAF and ANTAR domain-containing protein [Arthrobacter]	GO:0033554	0.1014	cellular response to stress
WP_087073150.1 MULTISPECIES: GAF and ANTAR domain-containing protein [Arthrobacter]	GO:0006518	0.10114	peptide metabolic process
WP_087073150.1 MULTISPECIES: GAF and ANTAR domain-containing protein [Arthrobacter]	GO:0032774	0.10089	RNA biosynthetic process
WP_087073150.1 MULTISPECIES: GAF and ANTAR domain-containing protein [Arthrobacter]	GO:0006811	0.10065	ion transport
WP_225437382.1 L-aspartate oxidase [Arthrobacter sedimenti]	GO:0006796	0.28589	phosphate-containing compound metabolic process
WP_225437382.1 L-aspartate oxidase [Arthrobacter sedimenti]	GO:0044283	0.23923	small molecule biosynthetic process
WP_225437382.1 L-aspartate oxidase [Arthrobacter sedimenti]	GO:0006082	0.22414	organic acid metabolic process
WP_225437382.1 L-aspartate oxidase [Arthrobacter sedimenti]	GO:0043436	0.21507	oxoacid metabolic process
WP_225437382.1 L-aspartate oxidase [Arthrobacter sedimenti]	GO:0019752	0.21094	carboxylic acid metabolic process
WP_225437382.1 L-aspartate oxidase [Arthrobacter sedimenti]	GO:1901135	0.14818	carbohydrate derivative metabolic process
WP_225437382.1 L-aspartate oxidase [Arthrobacter sedimenti]	GO:0019637	0.14774	organophosphate metabolic process
WP_225437382.1 L-aspartate oxidase [Arthrobacter sedimenti]	GO:0090407	0.12667	organophosphate biosynthetic process
WP_225437382.1 L-aspartate oxidase [Arthrobacter sedimenti]	GO:0043412	0.11568	macromolecule modification
WP_225437382.1 L-aspartate oxidase [Arthrobacter sedimenti]	GO:0046394	0.11506	carboxylic acid biosynthetic process
WP_225437382.1 L-aspartate oxidase [Arthrobacter sedimenti]	GO:0016053	0.11392	organic acid biosynthetic process
WP_225437382.1 L-aspartate oxidase [Arthrobacter sedimenti]	GO:1901137	0.11235	carbohydrate derivative biosynthetic process
WP_225437382.1 L-aspartate oxidase [Arthrobacter sedimenti]	GO:0032787	0.10094	monocarboxylic acid metabolic process
WP_087071554.1 MULTISPECIES: DUF4032 domain-containing protein [Arthrobacter]	GO:0016070	0.3009	RNA metabolic process
WP_087071554.1 MULTISPECIES: DUF4032 domain-containing protein [Arthrobacter]	GO:0034660	0.18772	ncRNA metabolic process
WP_087071554.1 MULTISPECIES: DUF4032 domain-containing protein [Arthrobacter]	GO:0006396	0.17594	RNA processing
WP_087071554.1 MULTISPECIES: DUF4032 domain-containing protein [Arthrobacter]	GO:0036211	0.1754	protein modification process
WP_087071554.1 MULTISPECIES: DUF4032 domain-containing protein [Arthrobacter]	GO:0006464	0.17533	cellular protein modification process
WP_087071554.1 MULTISPECIES: DUF4032 domain-containing protein [Arthrobacter]	GO:0051716	0.15056	cellular response to stimulus
WP_087071554.1 MULTISPECIES: DUF4032 domain-containing protein [Arthrobacter]	GO:0034470	0.14784	ncRNA processing
WP_087071554.1 MULTISPECIES: DUF4032 domain-containing protein [Arthrobacter]	GO:0044085	0.14664	cellular component biogenesis
WP_087071554.1 MULTISPECIES: DUF4032 domain-containing protein [Arthrobacter]	GO:0044248	0.13968	cellular catabolic process
WP_087071554.1 MULTISPECIES: DUF4032 domain-containing protein [Arthrobacter]	GO:0009056	0.13529	catabolic process
WP_087071554.1 MULTISPECIES: DUF4032 domain-containing protein [Arthrobacter]	GO:0016043	0.1284	cellular component organization
WP_087071554.1 MULTISPECIES: DUF4032 domain-containing protein [Arthrobacter]	GO:0006082	0.12675	organic acid metabolic process
WP_087071554.1 MULTISPECIES: DUF4032 domain-containing protein [Arthrobacter]	GO:0043436	0.12549	oxoacid metabolic process
WP_087071554.1 MULTISPECIES: DUF4032 domain-containing protein [Arthrobacter]	GO:0019752	0.12292	carboxylic acid metabolic process
WP_087071554.1 MULTISPECIES: DUF4032 domain-containing protein [Arthrobacter]	GO:0006950	0.11995	response to stress
WP_087071554.1 MULTISPECIES: DUF4032 domain-containing protein [Arthrobacter]	GO:1901575	0.11781	organic substance catabolic process
WP_087071554.1 MULTISPECIES: DUF4032 domain-containing protein [Arthrobacter]	GO:0006793	0.11384	phosphorus metabolic process
WP_087071554.1 MULTISPECIES: DUF4032 domain-containing protein [Arthrobacter]	GO:0006796	0.11018	phosphate-containing compound metabolic process
WP_087071554.1 MULTISPECIES: DUF4032 domain-containing protein [Arthrobacter]	GO:0019222	0.10938	regulation of metabolic process
WP_087071554.1 MULTISPECIES: DUF4032 domain-containing protein [Arthrobacter]	GO:0044283	0.10881	small molecule biosynthetic process
WP_087071554.1 MULTISPECIES: DUF4032 domain-containing protein [Arthrobacter]	GO:0032259	0.1038	methylation
WP_087073148.1 MULTISPECIES: glucose 1-dehydrogenase [Arthrobacter]	GO:0006796	0.33104	phosphate-containing compound metabolic process
WP_087073148.1 MULTISPECIES: glucose 1-dehydrogenase [Arthrobacter]	GO:0006793	0.32779	phosphorus metabolic process
WP_087073148.1 MULTISPECIES: glucose 1-dehydrogenase [Arthrobacter]	GO:0019637	0.26238	organophosphate metabolic process
WP_087073148.1 MULTISPECIES: glucose 1-dehydrogenase [Arthrobacter]	GO:0044283	0.25982	small molecule biosynthetic process
WP_087073148.1 MULTISPECIES: glucose 1-dehydrogenase [Arthrobacter]	GO:0090407	0.23873	organophosphate biosynthetic process
WP_087073148.1 MULTISPECIES: glucose 1-dehydrogenase [Arthrobacter]	GO:0006082	0.16222	organic acid metabolic process
WP_087073148.1 MULTISPECIES: glucose 1-dehydrogenase [Arthrobacter]	GO:0043436	0.15945	oxoacid metabolic process
WP_087073148.1 MULTISPECIES: glucose 1-dehydrogenase [Arthrobacter]	GO:0019752	0.15799	carboxylic acid metabolic process
WP_087073148.1 MULTISPECIES: glucose 1-dehydrogenase [Arthrobacter]	GO:0006790	0.15045	sulfur compound metabolic process
WP_087073148.1 MULTISPECIES: glucose 1-dehydrogenase [Arthrobacter]	GO:0044272	0.1331	sulfur compound biosynthetic process
WP_087073148.1 MULTISPECIES: glucose 1-dehydrogenase [Arthrobacter]	GO:1901135	0.12931	carbohydrate derivative metabolic process
WP_087073148.1 MULTISPECIES: glucose 1-dehydrogenase [Arthrobacter]	GO:0009056	0.11129	catabolic process
WP_087073148.1 MULTISPECIES: glucose 1-dehydrogenase [Arthrobacter]	GO:0006520	0.10737	cellular amino acid metabolic process
WP_087073148.1 MULTISPECIES: glucose 1-dehydrogenase [Arthrobacter]	GO:1901575	0.10623	organic substance catabolic process
WP_087073148.1 MULTISPECIES: glucose 1-dehydrogenase [Arthrobacter]	GO:1901605	0.10474	alpha-amino acid metabolic process
WP_087073148.1 MULTISPECIES: glucose 1-dehydrogenase [Arthrobacter]	GO:0055086	0.10223	nucleobase-containing small molecule metabolic process
WP_087072619.1 MULTISPECIES: ATP-binding cassette domain-containing protein [Arthrobacter]	GO:0051234	0.82902	establishment of localization
WP_087072619.1 MULTISPECIES: ATP-binding cassette domain-containing protein [Arthrobacter]	GO:0055085	0.82317	transmembrane transport
WP_087072619.1 MULTISPECIES: ATP-binding cassette domain-containing protein [Arthrobacter]	GO:0006811	0.74098	ion transport
WP_087072619.1 MULTISPECIES: ATP-binding cassette domain-containing protein [Arthrobacter]	GO:0034220	0.67308	ion transmembrane transport
WP_087072619.1 MULTISPECIES: ATP-binding cassette domain-containing protein [Arthrobacter]	GO:0006820	0.57634	anion transport
WP_087072619.1 MULTISPECIES: ATP-binding cassette domain-containing protein [Arthrobacter]	GO:0098656	0.54613	anion transmembrane transport
WP_087072619.1 MULTISPECIES: ATP-binding cassette domain-containing protein [Arthrobacter]	GO:0071702	0.32277	organic substance transport
WP_087072619.1 MULTISPECIES: ATP-binding cassette domain-containing protein [Arthrobacter]	GO:0098660	0.31778	inorganic ion transmembrane transport
WP_087072619.1 MULTISPECIES: ATP-binding cassette domain-containing protein [Arthrobacter]	GO:0006812	0.30039	cation transport
WP_087072619.1 MULTISPECIES: ATP-binding cassette domain-containing protein [Arthrobacter]	GO:0098655	0.22617	cation transmembrane transport
WP_087072619.1 MULTISPECIES: ATP-binding cassette domain-containing protein [Arthrobacter]	GO:0015698	0.22024	inorganic anion transport
WP_087072619.1 MULTISPECIES: ATP-binding cassette domain-containing protein [Arthrobacter]	GO:0071705	0.17761	nitrogen compound transport
WP_087072619.1 MULTISPECIES: ATP-binding cassette domain-containing protein [Arthrobacter]	GO:0098662	0.16084	inorganic cation transmembrane transport
WP_087072619.1 MULTISPECIES: ATP-binding cassette domain-containing protein [Arthrobacter]	GO:0000041	0.15432	transition metal ion transport
WP_087072619.1 MULTISPECIES: ATP-binding cassette domain-containing protein [Arthrobacter]	GO:0008643	0.14429	carbohydrate transport
WP_087072619.1 MULTISPECIES: ATP-binding cassette domain-containing protein [Arthrobacter]	GO:0098661	0.12995	inorganic anion transmembrane transport
WP_087072619.1 MULTISPECIES: ATP-binding cassette domain-containing protein [Arthrobacter]	GO:0072348	0.12065	sulfur compound transport
WP_087072619.1 MULTISPECIES: ATP-binding cassette domain-containing protein [Arthrobacter]	GO:0006865	0.11189	amino acid transport
WP_087077267.1 zinc-dependent metalloprotease [Arthrobacter sedimenti]	GO:0006793	0.19565	phosphorus metabolic process
WP_087077267.1 zinc-dependent metalloprotease [Arthrobacter sedimenti]	GO:0006796	0.18259	phosphate-containing compound metabolic process
WP_087077267.1 zinc-dependent metalloprotease [Arthrobacter sedimenti]	GO:0009056	0.18024	catabolic process
WP_087077267.1 zinc-dependent metalloprotease [Arthrobacter sedimenti]	GO:0044248	0.16618	cellular catabolic process
WP_087077267.1 zinc-dependent metalloprotease [Arthrobacter sedimenti]	GO:1901575	0.15641	organic substance catabolic process
WP_087077267.1 zinc-dependent metalloprotease [Arthrobacter sedimenti]	GO:1901135	0.15239	carbohydrate derivative metabolic process
WP_087077267.1 zinc-dependent metalloprotease [Arthrobacter sedimenti]	GO:0044283	0.14589	small molecule biosynthetic process
WP_087077267.1 zinc-dependent metalloprotease [Arthrobacter sedimenti]	GO:0043412	0.13304	macromolecule modification
WP_087077267.1 zinc-dependent metalloprotease [Arthrobacter sedimenti]	GO:0006082	0.11981	organic acid metabolic process
WP_087077267.1 zinc-dependent metalloprotease [Arthrobacter sedimenti]	GO:0006629	0.11926	lipid metabolic process
WP_087077267.1 zinc-dependent metalloprotease [Arthrobacter sedimenti]	GO:0005975	0.11805	carbohydrate metabolic process
WP_087077267.1 zinc-dependent metalloprotease [Arthrobacter sedimenti]	GO:0043436	0.1178	oxoacid metabolic process
WP_087077267.1 zinc-dependent metalloprotease [Arthrobacter sedimenti]	GO:0019752	0.11493	carboxylic acid metabolic process
WP_087077267.1 zinc-dependent metalloprotease [Arthrobacter sedimenti]	GO:0019637	0.1086	organophosphate metabolic process
WP_087077267.1 zinc-dependent metalloprotease [Arthrobacter sedimenti]	GO:0044255	0.10669	cellular lipid metabolic process
WP_087077267.1 zinc-dependent metalloprotease [Arthrobacter sedimenti]	GO:0051234	0.10584	establishment of localization
WP_087077267.1 zinc-dependent metalloprotease [Arthrobacter sedimenti]	GO:0006810	0.10393	transport
WP_140394996.1 MULTISPECIES: hypothetical protein [Arthrobacter]	GO:0031323	0.19269	regulation of cellular metabolic process
WP_140394996.1 MULTISPECIES: hypothetical protein [Arthrobacter]	GO:0080090	0.18756	regulation of primary metabolic process
WP_140394996.1 MULTISPECIES: hypothetical protein [Arthrobacter]	GO:0051171	0.18418	regulation of nitrogen compound metabolic process
WP_140394996.1 MULTISPECIES: hypothetical protein [Arthrobacter]	GO:0060255	0.18343	regulation of macromolecule metabolic process
WP_140394996.1 MULTISPECIES: hypothetical protein [Arthrobacter]	GO:0016043	0.17707	cellular component organization
WP_140394996.1 MULTISPECIES: hypothetical protein [Arthrobacter]	GO:0016070	0.17212	RNA metabolic process
WP_140394996.1 MULTISPECIES: hypothetical protein [Arthrobacter]	GO:0051234	0.16905	establishment of localization
WP_140394996.1 MULTISPECIES: hypothetical protein [Arthrobacter]	GO:0006810	0.16303	transport
WP_140394996.1 MULTISPECIES: hypothetical protein [Arthrobacter]	GO:0032774	0.16011	RNA biosynthetic process
WP_140394996.1 MULTISPECIES: hypothetical protein [Arthrobacter]	GO:0097659	0.15734	nucleic acid-templated transcription
WP_140394996.1 MULTISPECIES: hypothetical protein [Arthrobacter]	GO:0006351	0.15731	transcription, DNA-templated
WP_140394996.1 MULTISPECIES: hypothetical protein [Arthrobacter]	GO:0019219	0.15404	regulation of nucleobase-containing compound metabolic process
WP_140394996.1 MULTISPECIES: hypothetical protein [Arthrobacter]	GO:0051252	0.15342	regulation of RNA metabolic process
WP_140394996.1 MULTISPECIES: hypothetical protein [Arthrobacter]	GO:0010468	0.15109	regulation of gene expression
WP_140394996.1 MULTISPECIES: hypothetical protein [Arthrobacter]	GO:0009889	0.14872	regulation of biosynthetic process
WP_140394996.1 MULTISPECIES: hypothetical protein [Arthrobacter]	GO:0031326	0.14735	regulation of cellular biosynthetic process
WP_140394996.1 MULTISPECIES: hypothetical protein [Arthrobacter]	GO:0010556	0.14347	regulation of macromolecule biosynthetic process
WP_140394996.1 MULTISPECIES: hypothetical protein [Arthrobacter]	GO:2001141	0.14179	regulation of RNA biosynthetic process
WP_140394996.1 MULTISPECIES: hypothetical protein [Arthrobacter]	GO:2000112	0.14167	regulation of cellular macromolecule biosynthetic process
WP_140394996.1 MULTISPECIES: hypothetical protein [Arthrobacter]	GO:1903506	0.1416	regulation of nucleic acid-templated transcription
WP_140394996.1 MULTISPECIES: hypothetical protein [Arthrobacter]	GO:0006355	0.14038	regulation of transcription, DNA-templated
WP_140394996.1 MULTISPECIES: hypothetical protein [Arthrobacter]	GO:0051716	0.13727	cellular response to stimulus
WP_140394996.1 MULTISPECIES: hypothetical protein [Arthrobacter]	GO:0022607	0.1358	cellular component assembly
WP_140394996.1 MULTISPECIES: hypothetical protein [Arthrobacter]	GO:0048519	0.13219	negative regulation of biological process
WP_140394996.1 MULTISPECIES: hypothetical protein [Arthrobacter]	GO:0048523	0.12836	negative regulation of cellular process
WP_140394996.1 MULTISPECIES: hypothetical protein [Arthrobacter]	GO:0006811	0.12729	ion transport
WP_140394996.1 MULTISPECIES: hypothetical protein [Arthrobacter]	GO:0006950	0.12396	response to stress
WP_140394996.1 MULTISPECIES: hypothetical protein [Arthrobacter]	GO:0036211	0.12136	protein modification process
WP_140394996.1 MULTISPECIES: hypothetical protein [Arthrobacter]	GO:0006464	0.12134	cellular protein modification process
WP_140394996.1 MULTISPECIES: hypothetical protein [Arthrobacter]	GO:0006820	0.12122	anion transport
WP_140394996.1 MULTISPECIES: hypothetical protein [Arthrobacter]	GO:0033036	0.12118	macromolecule localization
WP_140394996.1 MULTISPECIES: hypothetical protein [Arthrobacter]	GO:0006996	0.11884	organelle organization
WP_140394996.1 MULTISPECIES: hypothetical protein [Arthrobacter]	GO:0044085	0.11776	cellular component biogenesis
WP_140394996.1 MULTISPECIES: hypothetical protein [Arthrobacter]	GO:0044419	0.11544	biological process involved in interspecies interaction between organisms
WP_140394996.1 MULTISPECIES: hypothetical protein [Arthrobacter]	GO:0048518	0.11529	positive regulation of biological process
WP_140394996.1 MULTISPECIES: hypothetical protein [Arthrobacter]	GO:0071702	0.11464	organic substance transport
WP_140394996.1 MULTISPECIES: hypothetical protein [Arthrobacter]	GO:0034654	0.11431	nucleobase-containing compound biosynthetic process
WP_140394996.1 MULTISPECIES: hypothetical protein [Arthrobacter]	GO:0032501	0.11379	multicellular organismal process
WP_140394996.1 MULTISPECIES: hypothetical protein [Arthrobacter]	GO:0043412	0.11052	macromolecule modification
WP_140394996.1 MULTISPECIES: hypothetical protein [Arthrobacter]	GO:0008104	0.10853	protein localization
WP_140394996.1 MULTISPECIES: hypothetical protein [Arthrobacter]	GO:0065009	0.10818	regulation of molecular function
WP_140394996.1 MULTISPECIES: hypothetical protein [Arthrobacter]	GO:0042221	0.10817	response to chemical
WP_140394996.1 MULTISPECIES: hypothetical protein [Arthrobacter]	GO:0048522	0.10677	positive regulation of cellular process
WP_140394996.1 MULTISPECIES: hypothetical protein [Arthrobacter]	GO:0006508	0.10598	proteolysis
WP_140394996.1 MULTISPECIES: hypothetical protein [Arthrobacter]	GO:0009056	0.10593	catabolic process
WP_140394996.1 MULTISPECIES: hypothetical protein [Arthrobacter]	GO:0007154	0.10523	cell communication
WP_140394996.1 MULTISPECIES: hypothetical protein [Arthrobacter]	GO:0043603	0.10389	cellular amide metabolic process
WP_140394996.1 MULTISPECIES: hypothetical protein [Arthrobacter]	GO:0031324	0.10376	negative regulation of cellular metabolic process
WP_140394996.1 MULTISPECIES: hypothetical protein [Arthrobacter]	GO:0009892	0.10203	negative regulation of metabolic process
WP_140394996.1 MULTISPECIES: hypothetical protein [Arthrobacter]	GO:0023052	0.10173	signaling
WP_140394996.1 MULTISPECIES: hypothetical protein [Arthrobacter]	GO:0032502	0.10135	developmental process
WP_140394996.1 MULTISPECIES: hypothetical protein [Arthrobacter]	GO:0050790	0.10011	regulation of catalytic activity
WP_087075076.1 MULTISPECIES: OpgC domain-containing protein [Arthrobacter]	GO:0055085	0.48372	transmembrane transport
WP_087075076.1 MULTISPECIES: OpgC domain-containing protein [Arthrobacter]	GO:0051234	0.41619	establishment of localization
WP_087075076.1 MULTISPECIES: OpgC domain-containing protein [Arthrobacter]	GO:0006810	0.41526	transport
WP_087075076.1 MULTISPECIES: OpgC domain-containing protein [Arthrobacter]	GO:0006811	0.35869	ion transport
WP_087075076.1 MULTISPECIES: OpgC domain-containing protein [Arthrobacter]	GO:0034220	0.33893	ion transmembrane transport
WP_087075076.1 MULTISPECIES: OpgC domain-containing protein [Arthrobacter]	GO:0006793	0.25539	phosphorus metabolic process
WP_087075076.1 MULTISPECIES: OpgC domain-containing protein [Arthrobacter]	GO:0006796	0.24923	phosphate-containing compound metabolic process
WP_087075076.1 MULTISPECIES: OpgC domain-containing protein [Arthrobacter]	GO:0006812	0.20942	cation transport
WP_087075076.1 MULTISPECIES: OpgC domain-containing protein [Arthrobacter]	GO:0006091	0.19066	generation of precursor metabolites and energy
WP_087075076.1 MULTISPECIES: OpgC domain-containing protein [Arthrobacter]	GO:0098660	0.18294	inorganic ion transmembrane transport
WP_087075076.1 MULTISPECIES: OpgC domain-containing protein [Arthrobacter]	GO:0098655	0.18222	cation transmembrane transport
WP_087075076.1 MULTISPECIES: OpgC domain-containing protein [Arthrobacter]	GO:0098662	0.16267	inorganic cation transmembrane transport
WP_087075076.1 MULTISPECIES: OpgC domain-containing protein [Arthrobacter]	GO:0015980	0.15696	energy derivation by oxidation of organic compounds
WP_087075076.1 MULTISPECIES: OpgC domain-containing protein [Arthrobacter]	GO:1901135	0.13847	carbohydrate derivative metabolic process
WP_087075076.1 MULTISPECIES: OpgC domain-containing protein [Arthrobacter]	GO:0006820	0.10367	anion transport
WP_087075076.1 MULTISPECIES: OpgC domain-containing protein [Arthrobacter]	GO:0045333	0.10159	cellular respiration
WP_087075076.1 MULTISPECIES: OpgC domain-containing protein [Arthrobacter]	GO:0046034	0.10026	ATP metabolic process
WP_087077328.1 MULTISPECIES: molybdopterin oxidoreductase family protein [Arthrobacter]	GO:0009056	0.25488	catabolic process
WP_087077328.1 MULTISPECIES: molybdopterin oxidoreductase family protein [Arthrobacter]	GO:1901575	0.22216	organic substance catabolic process
WP_087077328.1 MULTISPECIES: molybdopterin oxidoreductase family protein [Arthrobacter]	GO:0006796	0.20227	phosphate-containing compound metabolic process
WP_087077328.1 MULTISPECIES: molybdopterin oxidoreductase family protein [Arthrobacter]	GO:0006793	0.19326	phosphorus metabolic process
WP_087077328.1 MULTISPECIES: molybdopterin oxidoreductase family protein [Arthrobacter]	GO:0044248	0.19318	cellular catabolic process
WP_087077328.1 MULTISPECIES: molybdopterin oxidoreductase family protein [Arthrobacter]	GO:0006082	0.19186	organic acid metabolic process
WP_087077328.1 MULTISPECIES: molybdopterin oxidoreductase family protein [Arthrobacter]	GO:0043436	0.187	oxoacid metabolic process
WP_087077328.1 MULTISPECIES: molybdopterin oxidoreductase family protein [Arthrobacter]	GO:0019752	0.18461	carboxylic acid metabolic process
WP_087077328.1 MULTISPECIES: molybdopterin oxidoreductase family protein [Arthrobacter]	GO:1901135	0.12899	carbohydrate derivative metabolic process
WP_087077328.1 MULTISPECIES: molybdopterin oxidoreductase family protein [Arthrobacter]	GO:0019637	0.12587	organophosphate metabolic process
WP_087077328.1 MULTISPECIES: molybdopterin oxidoreductase family protein [Arthrobacter]	GO:0016053	0.11516	organic acid biosynthetic process
WP_087077328.1 MULTISPECIES: molybdopterin oxidoreductase family protein [Arthrobacter]	GO:0005975	0.11465	carbohydrate metabolic process
WP_087077328.1 MULTISPECIES: molybdopterin oxidoreductase family protein [Arthrobacter]	GO:1901565	0.1093	organonitrogen compound catabolic process
WP_087077328.1 MULTISPECIES: molybdopterin oxidoreductase family protein [Arthrobacter]	GO:1901605	0.10599	alpha-amino acid metabolic process
WP_087077328.1 MULTISPECIES: molybdopterin oxidoreductase family protein [Arthrobacter]	GO:0046394	0.10598	carboxylic acid biosynthetic process
WP_087077328.1 MULTISPECIES: molybdopterin oxidoreductase family protein [Arthrobacter]	GO:0044282	0.10356	small molecule catabolic process
WP_087074494.1 MULTISPECIES: enoyl-CoA hydratase/isomerase family protein [Arthrobacter]	GO:0006796	0.3189	phosphate-containing compound metabolic process
WP_087074494.1 MULTISPECIES: enoyl-CoA hydratase/isomerase family protein [Arthrobacter]	GO:0019637	0.2681	organophosphate metabolic process
WP_087074494.1 MULTISPECIES: enoyl-CoA hydratase/isomerase family protein [Arthrobacter]	GO:1901135	0.25618	carbohydrate derivative metabolic process
WP_087074494.1 MULTISPECIES: enoyl-CoA hydratase/isomerase family protein [Arthrobacter]	GO:0044283	0.23214	small molecule biosynthetic process
WP_087074494.1 MULTISPECIES: enoyl-CoA hydratase/isomerase family protein [Arthrobacter]	GO:0090407	0.21099	organophosphate biosynthetic process
WP_087074494.1 MULTISPECIES: enoyl-CoA hydratase/isomerase family protein [Arthrobacter]	GO:0006082	0.20207	organic acid metabolic process
WP_087074494.1 MULTISPECIES: enoyl-CoA hydratase/isomerase family protein [Arthrobacter]	GO:0019752	0.19845	carboxylic acid metabolic process
WP_087074494.1 MULTISPECIES: enoyl-CoA hydratase/isomerase family protein [Arthrobacter]	GO:0043436	0.19828	oxoacid metabolic process
WP_087074494.1 MULTISPECIES: enoyl-CoA hydratase/isomerase family protein [Arthrobacter]	GO:0005975	0.15907	carbohydrate metabolic process
WP_087074494.1 MULTISPECIES: enoyl-CoA hydratase/isomerase family protein [Arthrobacter]	GO:0009056	0.15591	catabolic process
WP_087074494.1 MULTISPECIES: enoyl-CoA hydratase/isomerase family protein [Arthrobacter]	GO:1901137	0.14476	carbohydrate derivative biosynthetic process
WP_087074494.1 MULTISPECIES: enoyl-CoA hydratase/isomerase family protein [Arthrobacter]	GO:1901575	0.14257	organic substance catabolic process
WP_087074494.1 MULTISPECIES: enoyl-CoA hydratase/isomerase family protein [Arthrobacter]	GO:0006629	0.14202	lipid metabolic process
WP_087074494.1 MULTISPECIES: enoyl-CoA hydratase/isomerase family protein [Arthrobacter]	GO:0044255	0.1336	cellular lipid metabolic process
WP_087074494.1 MULTISPECIES: enoyl-CoA hydratase/isomerase family protein [Arthrobacter]	GO:0032787	0.13175	monocarboxylic acid metabolic process
WP_087074494.1 MULTISPECIES: enoyl-CoA hydratase/isomerase family protein [Arthrobacter]	GO:0044248	0.12646	cellular catabolic process
WP_087074494.1 MULTISPECIES: enoyl-CoA hydratase/isomerase family protein [Arthrobacter]	GO:0055086	0.12283	nucleobase-containing small molecule metabolic process
WP_087074494.1 MULTISPECIES: enoyl-CoA hydratase/isomerase family protein [Arthrobacter]	GO:0008610	0.1119	lipid biosynthetic process
WP_087074494.1 MULTISPECIES: enoyl-CoA hydratase/isomerase family protein [Arthrobacter]	GO:0016053	0.10065	organic acid biosynthetic process
WP_087074494.1 MULTISPECIES: enoyl-CoA hydratase/isomerase family protein [Arthrobacter]	GO:0046394	0.10001	carboxylic acid biosynthetic process
WP_087076829.1 MULTISPECIES: nitrite reductase large subunit NirB [Arthrobacter]	GO:0006793	0.42439	phosphorus metabolic process
WP_087076829.1 MULTISPECIES: nitrite reductase large subunit NirB [Arthrobacter]	GO:0006796	0.41952	phosphate-containing compound metabolic process
WP_087076829.1 MULTISPECIES: nitrite reductase large subunit NirB [Arthrobacter]	GO:0019637	0.31762	organophosphate metabolic process
WP_087076829.1 MULTISPECIES: nitrite reductase large subunit NirB [Arthrobacter]	GO:0006082	0.27652	organic acid metabolic process
WP_087076829.1 MULTISPECIES: nitrite reductase large subunit NirB [Arthrobacter]	GO:0043436	0.26445	oxoacid metabolic process
WP_087076829.1 MULTISPECIES: nitrite reductase large subunit NirB [Arthrobacter]	GO:0019752	0.25975	carboxylic acid metabolic process
WP_087076829.1 MULTISPECIES: nitrite reductase large subunit NirB [Arthrobacter]	GO:0044283	0.25814	small molecule biosynthetic process
WP_087076829.1 MULTISPECIES: nitrite reductase large subunit NirB [Arthrobacter]	GO:1901135	0.22645	carbohydrate derivative metabolic process
WP_087076829.1 MULTISPECIES: nitrite reductase large subunit NirB [Arthrobacter]	GO:0090407	0.18426	organophosphate biosynthetic process
WP_087076829.1 MULTISPECIES: nitrite reductase large subunit NirB [Arthrobacter]	GO:0009056	0.15445	catabolic process
WP_087076829.1 MULTISPECIES: nitrite reductase large subunit NirB [Arthrobacter]	GO:1901575	0.14312	organic substance catabolic process
WP_087076829.1 MULTISPECIES: nitrite reductase large subunit NirB [Arthrobacter]	GO:0006629	0.13448	lipid metabolic process
WP_087076829.1 MULTISPECIES: nitrite reductase large subunit NirB [Arthrobacter]	GO:0044255	0.13074	cellular lipid metabolic process
WP_087076829.1 MULTISPECIES: nitrite reductase large subunit NirB [Arthrobacter]	GO:0005975	0.11934	carbohydrate metabolic process
WP_087075503.1 MULTISPECIES: alkene reductase [Arthrobacter]	GO:0006793	0.22485	phosphorus metabolic process
WP_087075503.1 MULTISPECIES: alkene reductase [Arthrobacter]	GO:0006796	0.21978	phosphate-containing compound metabolic process
WP_087075503.1 MULTISPECIES: alkene reductase [Arthrobacter]	GO:0006082	0.13939	organic acid metabolic process
WP_087075503.1 MULTISPECIES: alkene reductase [Arthrobacter]	GO:1901135	0.13753	carbohydrate derivative metabolic process
WP_087075503.1 MULTISPECIES: alkene reductase [Arthrobacter]	GO:0043436	0.13481	oxoacid metabolic process
WP_087075503.1 MULTISPECIES: alkene reductase [Arthrobacter]	GO:0019752	0.13267	carboxylic acid metabolic process
WP_087075503.1 MULTISPECIES: alkene reductase [Arthrobacter]	GO:0046394	0.11887	carboxylic acid biosynthetic process
WP_087075503.1 MULTISPECIES: alkene reductase [Arthrobacter]	GO:1901605	0.11655	alpha-amino acid metabolic process
WP_087075503.1 MULTISPECIES: alkene reductase [Arthrobacter]	GO:0019637	0.11654	organophosphate metabolic process
WP_087075503.1 MULTISPECIES: alkene reductase [Arthrobacter]	GO:0016053	0.11368	organic acid biosynthetic process
WP_087075503.1 MULTISPECIES: alkene reductase [Arthrobacter]	GO:0006520	0.11236	cellular amino acid metabolic process
WP_087075503.1 MULTISPECIES: alkene reductase [Arthrobacter]	GO:1901137	0.10996	carbohydrate derivative biosynthetic process
WP_087075503.1 MULTISPECIES: alkene reductase [Arthrobacter]	GO:0090407	0.10268	organophosphate biosynthetic process
WP_087073212.1 MULTISPECIES: non-heme iron oxygenase ferredoxin subunit [Arthrobacter]	GO:0044283	0.18421	small molecule biosynthetic process
WP_087073212.1 MULTISPECIES: non-heme iron oxygenase ferredoxin subunit [Arthrobacter]	GO:0006796	0.17314	phosphate-containing compound metabolic process
WP_087073212.1 MULTISPECIES: non-heme iron oxygenase ferredoxin subunit [Arthrobacter]	GO:0006793	0.16877	phosphorus metabolic process
WP_087073212.1 MULTISPECIES: non-heme iron oxygenase ferredoxin subunit [Arthrobacter]	GO:0051716	0.15954	cellular response to stimulus
WP_087073212.1 MULTISPECIES: non-heme iron oxygenase ferredoxin subunit [Arthrobacter]	GO:0009056	0.15168	catabolic process
WP_087073212.1 MULTISPECIES: non-heme iron oxygenase ferredoxin subunit [Arthrobacter]	GO:0043412	0.14502	macromolecule modification
WP_087073212.1 MULTISPECIES: non-heme iron oxygenase ferredoxin subunit [Arthrobacter]	GO:0016070	0.14094	RNA metabolic process
WP_087073212.1 MULTISPECIES: non-heme iron oxygenase ferredoxin subunit [Arthrobacter]	GO:1901575	0.14085	organic substance catabolic process
WP_087073212.1 MULTISPECIES: non-heme iron oxygenase ferredoxin subunit [Arthrobacter]	GO:0036211	0.13599	protein modification process
WP_087073212.1 MULTISPECIES: non-heme iron oxygenase ferredoxin subunit [Arthrobacter]	GO:0006464	0.13593	cellular protein modification process
WP_087073212.1 MULTISPECIES: non-heme iron oxygenase ferredoxin subunit [Arthrobacter]	GO:0019222	0.13576	regulation of metabolic process
WP_087073212.1 MULTISPECIES: non-heme iron oxygenase ferredoxin subunit [Arthrobacter]	GO:0034654	0.1354	nucleobase-containing compound biosynthetic process
WP_087073212.1 MULTISPECIES: non-heme iron oxygenase ferredoxin subunit [Arthrobacter]	GO:0044248	0.13043	cellular catabolic process
WP_087073212.1 MULTISPECIES: non-heme iron oxygenase ferredoxin subunit [Arthrobacter]	GO:0016043	0.1303	cellular component organization
WP_087073212.1 MULTISPECIES: non-heme iron oxygenase ferredoxin subunit [Arthrobacter]	GO:0060255	0.12862	regulation of macromolecule metabolic process
WP_087073212.1 MULTISPECIES: non-heme iron oxygenase ferredoxin subunit [Arthrobacter]	GO:0080090	0.12311	regulation of primary metabolic process
WP_087073212.1 MULTISPECIES: non-heme iron oxygenase ferredoxin subunit [Arthrobacter]	GO:0031323	0.12122	regulation of cellular metabolic process
WP_087073212.1 MULTISPECIES: non-heme iron oxygenase ferredoxin subunit [Arthrobacter]	GO:0006950	0.12114	response to stress
WP_087073212.1 MULTISPECIES: non-heme iron oxygenase ferredoxin subunit [Arthrobacter]	GO:0051171	0.12022	regulation of nitrogen compound metabolic process
WP_087073212.1 MULTISPECIES: non-heme iron oxygenase ferredoxin subunit [Arthrobacter]	GO:0019637	0.11535	organophosphate metabolic process
WP_087073212.1 MULTISPECIES: non-heme iron oxygenase ferredoxin subunit [Arthrobacter]	GO:0051234	0.1132	establishment of localization
WP_087073212.1 MULTISPECIES: non-heme iron oxygenase ferredoxin subunit [Arthrobacter]	GO:0006810	0.11145	transport
WP_087073212.1 MULTISPECIES: non-heme iron oxygenase ferredoxin subunit [Arthrobacter]	GO:0006082	0.11059	organic acid metabolic process
WP_087073212.1 MULTISPECIES: non-heme iron oxygenase ferredoxin subunit [Arthrobacter]	GO:0048519	0.1102	negative regulation of biological process
WP_087073212.1 MULTISPECIES: non-heme iron oxygenase ferredoxin subunit [Arthrobacter]	GO:0007154	0.10896	cell communication
WP_087073212.1 MULTISPECIES: non-heme iron oxygenase ferredoxin subunit [Arthrobacter]	GO:0043436	0.10894	oxoacid metabolic process
WP_087073212.1 MULTISPECIES: non-heme iron oxygenase ferredoxin subunit [Arthrobacter]	GO:0019752	0.10839	carboxylic acid metabolic process
WP_087073212.1 MULTISPECIES: non-heme iron oxygenase ferredoxin subunit [Arthrobacter]	GO:0023052	0.10718	signaling
WP_087073212.1 MULTISPECIES: non-heme iron oxygenase ferredoxin subunit [Arthrobacter]	GO:0006508	0.10501	proteolysis
WP_087073212.1 MULTISPECIES: non-heme iron oxygenase ferredoxin subunit [Arthrobacter]	GO:0042221	0.10205	response to chemical
WP_087073212.1 MULTISPECIES: non-heme iron oxygenase ferredoxin subunit [Arthrobacter]	GO:0044085	0.10119	cellular component biogenesis
WP_087073212.1 MULTISPECIES: non-heme iron oxygenase ferredoxin subunit [Arthrobacter]	GO:0007165	0.10117	signal transduction
WP_167372969.1 hypothetical protein [Arthrobacter agilis]	GO:0043412	0.18077	macromolecule modification
WP_167372969.1 hypothetical protein [Arthrobacter agilis]	GO:0044283	0.17976	small molecule biosynthetic process
WP_167372969.1 hypothetical protein [Arthrobacter agilis]	GO:0006796	0.179	phosphate-containing compound metabolic process
WP_167372969.1 hypothetical protein [Arthrobacter agilis]	GO:0006793	0.17766	phosphorus metabolic process
WP_167372969.1 hypothetical protein [Arthrobacter agilis]	GO:0036211	0.15605	protein modification process
WP_167372969.1 hypothetical protein [Arthrobacter agilis]	GO:0006464	0.15601	cellular protein modification process
WP_167372969.1 hypothetical protein [Arthrobacter agilis]	GO:0016070	0.14931	RNA metabolic process
WP_167372969.1 hypothetical protein [Arthrobacter agilis]	GO:0051234	0.13306	establishment of localization
WP_167372969.1 hypothetical protein [Arthrobacter agilis]	GO:0006810	0.13047	transport
WP_167372969.1 hypothetical protein [Arthrobacter agilis]	GO:0019637	0.13024	organophosphate metabolic process
WP_167372969.1 hypothetical protein [Arthrobacter agilis]	GO:0034654	0.12677	nucleobase-containing compound biosynthetic process
WP_167372969.1 hypothetical protein [Arthrobacter agilis]	GO:0044085	0.12607	cellular component biogenesis
WP_167372969.1 hypothetical protein [Arthrobacter agilis]	GO:0016043	0.12507	cellular component organization
WP_167372969.1 hypothetical protein [Arthrobacter agilis]	GO:0009056	0.1231	catabolic process
WP_167372969.1 hypothetical protein [Arthrobacter agilis]	GO:0044248	0.11733	cellular catabolic process
WP_167372969.1 hypothetical protein [Arthrobacter agilis]	GO:0006082	0.11587	organic acid metabolic process
WP_167372969.1 hypothetical protein [Arthrobacter agilis]	GO:0090407	0.11435	organophosphate biosynthetic process
WP_167372969.1 hypothetical protein [Arthrobacter agilis]	GO:0051716	0.11379	cellular response to stimulus
WP_167372969.1 hypothetical protein [Arthrobacter agilis]	GO:0043436	0.11338	oxoacid metabolic process
WP_167372969.1 hypothetical protein [Arthrobacter agilis]	GO:0019752	0.11308	carboxylic acid metabolic process
WP_167372969.1 hypothetical protein [Arthrobacter agilis]	GO:1901575	0.11213	organic substance catabolic process
WP_167372969.1 hypothetical protein [Arthrobacter agilis]	GO:0019222	0.10831	regulation of metabolic process
WP_167372969.1 hypothetical protein [Arthrobacter agilis]	GO:0006811	0.10756	ion transport
WP_167372969.1 hypothetical protein [Arthrobacter agilis]	GO:0031323	0.10533	regulation of cellular metabolic process
WP_167372969.1 hypothetical protein [Arthrobacter agilis]	GO:0016053	0.10492	organic acid biosynthetic process
WP_167372969.1 hypothetical protein [Arthrobacter agilis]	GO:0046394	0.10466	carboxylic acid biosynthetic process
WP_167372969.1 hypothetical protein [Arthrobacter agilis]	GO:0080090	0.10242	regulation of primary metabolic process
WP_167372969.1 hypothetical protein [Arthrobacter agilis]	GO:0060255	0.10047	regulation of macromolecule metabolic process
WP_208613867.1 PfkB family carbohydrate kinase [Arthrobacter agilis]	GO:0006796	0.36438	phosphate-containing compound metabolic process
WP_208613867.1 PfkB family carbohydrate kinase [Arthrobacter agilis]	GO:0044283	0.29914	small molecule biosynthetic process
WP_208613867.1 PfkB family carbohydrate kinase [Arthrobacter agilis]	GO:0019637	0.27849	organophosphate metabolic process
WP_208613867.1 PfkB family carbohydrate kinase [Arthrobacter agilis]	GO:1901135	0.24167	carbohydrate derivative metabolic process
WP_208613867.1 PfkB family carbohydrate kinase [Arthrobacter agilis]	GO:0006082	0.20003	organic acid metabolic process
WP_208613867.1 PfkB family carbohydrate kinase [Arthrobacter agilis]	GO:0009056	0.19597	catabolic process
WP_208613867.1 PfkB family carbohydrate kinase [Arthrobacter agilis]	GO:0043436	0.19199	oxoacid metabolic process
WP_208613867.1 PfkB family carbohydrate kinase [Arthrobacter agilis]	GO:0019752	0.18557	carboxylic acid metabolic process
WP_208613867.1 PfkB family carbohydrate kinase [Arthrobacter agilis]	GO:0005975	0.18523	carbohydrate metabolic process
WP_208613867.1 PfkB family carbohydrate kinase [Arthrobacter agilis]	GO:1901575	0.17601	organic substance catabolic process
WP_208613867.1 PfkB family carbohydrate kinase [Arthrobacter agilis]	GO:0055086	0.17088	nucleobase-containing small molecule metabolic process
WP_208613867.1 PfkB family carbohydrate kinase [Arthrobacter agilis]	GO:0006753	0.15134	nucleoside phosphate metabolic process
WP_208613867.1 PfkB family carbohydrate kinase [Arthrobacter agilis]	GO:0034654	0.15063	nucleobase-containing compound biosynthetic process
WP_208613867.1 PfkB family carbohydrate kinase [Arthrobacter agilis]	GO:0009117	0.14919	nucleotide metabolic process
WP_208613867.1 PfkB family carbohydrate kinase [Arthrobacter agilis]	GO:0090407	0.14884	organophosphate biosynthetic process
WP_208613867.1 PfkB family carbohydrate kinase [Arthrobacter agilis]	GO:0044248	0.14301	cellular catabolic process
WP_208613867.1 PfkB family carbohydrate kinase [Arthrobacter agilis]	GO:0006790	0.13353	sulfur compound metabolic process
WP_208613867.1 PfkB family carbohydrate kinase [Arthrobacter agilis]	GO:1901137	0.13016	carbohydrate derivative biosynthetic process
WP_208613867.1 PfkB family carbohydrate kinase [Arthrobacter agilis]	GO:0044272	0.11962	sulfur compound biosynthetic process
WP_208613867.1 PfkB family carbohydrate kinase [Arthrobacter agilis]	GO:0032787	0.11654	monocarboxylic acid metabolic process
WP_208613867.1 PfkB family carbohydrate kinase [Arthrobacter agilis]	GO:0043412	0.10907	macromolecule modification
WP_208613867.1 PfkB family carbohydrate kinase [Arthrobacter agilis]	GO:0046394	0.1014	carboxylic acid biosynthetic process
WP_208613867.1 PfkB family carbohydrate kinase [Arthrobacter agilis]	GO:0016053	0.10059	organic acid biosynthetic process
WP_087071728.1 MULTISPECIES: antibiotic biosynthesis monooxygenase [Arthrobacter]	GO:0016070	0.15782	RNA metabolic process
WP_087071728.1 MULTISPECIES: antibiotic biosynthesis monooxygenase [Arthrobacter]	GO:0051234	0.15593	establishment of localization
WP_087071728.1 MULTISPECIES: antibiotic biosynthesis monooxygenase [Arthrobacter]	GO:0006810	0.15287	transport
WP_087071728.1 MULTISPECIES: antibiotic biosynthesis monooxygenase [Arthrobacter]	GO:0043603	0.14215	cellular amide metabolic process
WP_087071728.1 MULTISPECIES: antibiotic biosynthesis monooxygenase [Arthrobacter]	GO:0006811	0.13326	ion transport
WP_087071728.1 MULTISPECIES: antibiotic biosynthesis monooxygenase [Arthrobacter]	GO:0016043	0.13233	cellular component organization
WP_087071728.1 MULTISPECIES: antibiotic biosynthesis monooxygenase [Arthrobacter]	GO:0006518	0.13029	peptide metabolic process
WP_087071728.1 MULTISPECIES: antibiotic biosynthesis monooxygenase [Arthrobacter]	GO:0009056	0.12624	catabolic process
WP_087071728.1 MULTISPECIES: antibiotic biosynthesis monooxygenase [Arthrobacter]	GO:0006412	0.12587	translation
WP_087071728.1 MULTISPECIES: antibiotic biosynthesis monooxygenase [Arthrobacter]	GO:0043043	0.12539	peptide biosynthetic process
WP_087071728.1 MULTISPECIES: antibiotic biosynthesis monooxygenase [Arthrobacter]	GO:0043604	0.12274	amide biosynthetic process
WP_087071728.1 MULTISPECIES: antibiotic biosynthesis monooxygenase [Arthrobacter]	GO:1901575	0.11867	organic substance catabolic process
WP_087071728.1 MULTISPECIES: antibiotic biosynthesis monooxygenase [Arthrobacter]	GO:0019222	0.11831	regulation of metabolic process
WP_087071728.1 MULTISPECIES: antibiotic biosynthesis monooxygenase [Arthrobacter]	GO:0031323	0.11662	regulation of cellular metabolic process
WP_087071728.1 MULTISPECIES: antibiotic biosynthesis monooxygenase [Arthrobacter]	GO:0006796	0.11619	phosphate-containing compound metabolic process
WP_087071728.1 MULTISPECIES: antibiotic biosynthesis monooxygenase [Arthrobacter]	GO:0080090	0.11569	regulation of primary metabolic process
WP_087071728.1 MULTISPECIES: antibiotic biosynthesis monooxygenase [Arthrobacter]	GO:0034654	0.11537	nucleobase-containing compound biosynthetic process
WP_087071728.1 MULTISPECIES: antibiotic biosynthesis monooxygenase [Arthrobacter]	GO:0051171	0.11341	regulation of nitrogen compound metabolic process
WP_087071728.1 MULTISPECIES: antibiotic biosynthesis monooxygenase [Arthrobacter]	GO:0044248	0.11301	cellular catabolic process
WP_087071728.1 MULTISPECIES: antibiotic biosynthesis monooxygenase [Arthrobacter]	GO:0060255	0.11239	regulation of macromolecule metabolic process
WP_087071728.1 MULTISPECIES: antibiotic biosynthesis monooxygenase [Arthrobacter]	GO:0044085	0.11195	cellular component biogenesis
WP_087071728.1 MULTISPECIES: antibiotic biosynthesis monooxygenase [Arthrobacter]	GO:0006793	0.11168	phosphorus metabolic process
WP_087071728.1 MULTISPECIES: antibiotic biosynthesis monooxygenase [Arthrobacter]	GO:0022607	0.10717	cellular component assembly
WP_087071728.1 MULTISPECIES: antibiotic biosynthesis monooxygenase [Arthrobacter]	GO:0044283	0.10523	small molecule biosynthetic process
WP_087071728.1 MULTISPECIES: antibiotic biosynthesis monooxygenase [Arthrobacter]	GO:0043412	0.10429	macromolecule modification
WP_087071728.1 MULTISPECIES: antibiotic biosynthesis monooxygenase [Arthrobacter]	GO:0097659	0.10275	nucleic acid-templated transcription
WP_087071728.1 MULTISPECIES: antibiotic biosynthesis monooxygenase [Arthrobacter]	GO:0006351	0.10269	transcription, DNA-templated
WP_087071728.1 MULTISPECIES: antibiotic biosynthesis monooxygenase [Arthrobacter]	GO:0032774	0.1003	RNA biosynthetic process
WP_087073403.1 MULTISPECIES: hypothetical protein [Arthrobacter]	GO:0016070	0.21726	RNA metabolic process
WP_087073403.1 MULTISPECIES: hypothetical protein [Arthrobacter]	GO:0016043	0.18446	cellular component organization
WP_087073403.1 MULTISPECIES: hypothetical protein [Arthrobacter]	GO:0044085	0.17923	cellular component biogenesis
WP_087073403.1 MULTISPECIES: hypothetical protein [Arthrobacter]	GO:0031323	0.17864	regulation of cellular metabolic process
WP_087073403.1 MULTISPECIES: hypothetical protein [Arthrobacter]	GO:0019222	0.17682	regulation of metabolic process
WP_087073403.1 MULTISPECIES: hypothetical protein [Arthrobacter]	GO:0080090	0.17078	regulation of primary metabolic process
WP_087073403.1 MULTISPECIES: hypothetical protein [Arthrobacter]	GO:0051171	0.16818	regulation of nitrogen compound metabolic process
WP_087073403.1 MULTISPECIES: hypothetical protein [Arthrobacter]	GO:0060255	0.16696	regulation of macromolecule metabolic process
WP_087073403.1 MULTISPECIES: hypothetical protein [Arthrobacter]	GO:0051716	0.15367	cellular response to stimulus
WP_087073403.1 MULTISPECIES: hypothetical protein [Arthrobacter]	GO:0032774	0.15166	RNA biosynthetic process
WP_087073403.1 MULTISPECIES: hypothetical protein [Arthrobacter]	GO:0097659	0.15114	nucleic acid-templated transcription
WP_087073403.1 MULTISPECIES: hypothetical protein [Arthrobacter]	GO:0006351	0.15031	transcription, DNA-templated
WP_087073403.1 MULTISPECIES: hypothetical protein [Arthrobacter]	GO:0043603	0.14842	cellular amide metabolic process
WP_087073403.1 MULTISPECIES: hypothetical protein [Arthrobacter]	GO:0051234	0.14751	establishment of localization
WP_087073403.1 MULTISPECIES: hypothetical protein [Arthrobacter]	GO:0019219	0.14747	regulation of nucleobase-containing compound metabolic process
WP_087073403.1 MULTISPECIES: hypothetical protein [Arthrobacter]	GO:0009889	0.14546	regulation of biosynthetic process
WP_087073403.1 MULTISPECIES: hypothetical protein [Arthrobacter]	GO:0031326	0.14512	regulation of cellular biosynthetic process
WP_087073403.1 MULTISPECIES: hypothetical protein [Arthrobacter]	GO:0051252	0.14506	regulation of RNA metabolic process
WP_087073403.1 MULTISPECIES: hypothetical protein [Arthrobacter]	GO:0006810	0.1433	transport
WP_087073403.1 MULTISPECIES: hypothetical protein [Arthrobacter]	GO:0006518	0.14188	peptide metabolic process
WP_087073403.1 MULTISPECIES: hypothetical protein [Arthrobacter]	GO:0010556	0.14182	regulation of macromolecule biosynthetic process
WP_087073403.1 MULTISPECIES: hypothetical protein [Arthrobacter]	GO:0043412	0.14062	macromolecule modification
WP_087073403.1 MULTISPECIES: hypothetical protein [Arthrobacter]	GO:0010468	0.1402	regulation of gene expression
WP_087073403.1 MULTISPECIES: hypothetical protein [Arthrobacter]	GO:2000112	0.13997	regulation of cellular macromolecule biosynthetic process
WP_087073403.1 MULTISPECIES: hypothetical protein [Arthrobacter]	GO:0043604	0.13744	amide biosynthetic process
WP_087073403.1 MULTISPECIES: hypothetical protein [Arthrobacter]	GO:0043043	0.13671	peptide biosynthetic process
WP_087073403.1 MULTISPECIES: hypothetical protein [Arthrobacter]	GO:0022607	0.13636	cellular component assembly
WP_087073403.1 MULTISPECIES: hypothetical protein [Arthrobacter]	GO:2001141	0.13616	regulation of RNA biosynthetic process
WP_087073403.1 MULTISPECIES: hypothetical protein [Arthrobacter]	GO:1903506	0.13569	regulation of nucleic acid-templated transcription
WP_087073403.1 MULTISPECIES: hypothetical protein [Arthrobacter]	GO:0006412	0.13544	translation
WP_087073403.1 MULTISPECIES: hypothetical protein [Arthrobacter]	GO:0006355	0.13467	regulation of transcription, DNA-templated
WP_087073403.1 MULTISPECIES: hypothetical protein [Arthrobacter]	GO:0034654	0.12643	nucleobase-containing compound biosynthetic process
WP_087073403.1 MULTISPECIES: hypothetical protein [Arthrobacter]	GO:0006996	0.12618	organelle organization
WP_087073403.1 MULTISPECIES: hypothetical protein [Arthrobacter]	GO:0006950	0.12465	response to stress
WP_087073403.1 MULTISPECIES: hypothetical protein [Arthrobacter]	GO:0007154	0.11895	cell communication
WP_087073403.1 MULTISPECIES: hypothetical protein [Arthrobacter]	GO:0023052	0.11727	signaling
WP_087073403.1 MULTISPECIES: hypothetical protein [Arthrobacter]	GO:0036211	0.11723	protein modification process
WP_087073403.1 MULTISPECIES: hypothetical protein [Arthrobacter]	GO:0006464	0.1172	cellular protein modification process
WP_087073403.1 MULTISPECIES: hypothetical protein [Arthrobacter]	GO:0032502	0.11647	developmental process
WP_087073403.1 MULTISPECIES: hypothetical protein [Arthrobacter]	GO:0048518	0.11548	positive regulation of biological process
WP_087073403.1 MULTISPECIES: hypothetical protein [Arthrobacter]	GO:0048523	0.11504	negative regulation of cellular process
WP_087073403.1 MULTISPECIES: hypothetical protein [Arthrobacter]	GO:0048519	0.11477	negative regulation of biological process
WP_087073403.1 MULTISPECIES: hypothetical protein [Arthrobacter]	GO:0006811	0.1147	ion transport
WP_087073403.1 MULTISPECIES: hypothetical protein [Arthrobacter]	GO:0007165	0.11149	signal transduction
WP_087073403.1 MULTISPECIES: hypothetical protein [Arthrobacter]	GO:0032501	0.10996	multicellular organismal process
WP_087073403.1 MULTISPECIES: hypothetical protein [Arthrobacter]	GO:0048856	0.10972	anatomical structure development
WP_087073403.1 MULTISPECIES: hypothetical protein [Arthrobacter]	GO:0006820	0.10811	anion transport
WP_087073403.1 MULTISPECIES: hypothetical protein [Arthrobacter]	GO:0048522	0.10798	positive regulation of cellular process
WP_087073403.1 MULTISPECIES: hypothetical protein [Arthrobacter]	GO:0042221	0.10776	response to chemical
WP_087073403.1 MULTISPECIES: hypothetical protein [Arthrobacter]	GO:0006396	0.10709	RNA processing
WP_087073403.1 MULTISPECIES: hypothetical protein [Arthrobacter]	GO:0033036	0.10155	macromolecule localization
WP_087075367.1 MULTISPECIES: DUF3253 domain-containing protein [Arthrobacter]	GO:0043604	0.18521	amide biosynthetic process
WP_087075367.1 MULTISPECIES: DUF3253 domain-containing protein [Arthrobacter]	GO:0006412	0.17969	translation
WP_087075367.1 MULTISPECIES: DUF3253 domain-containing protein [Arthrobacter]	GO:0043043	0.17858	peptide biosynthetic process
WP_087075367.1 MULTISPECIES: DUF3253 domain-containing protein [Arthrobacter]	GO:0006518	0.17835	peptide metabolic process
WP_087075367.1 MULTISPECIES: DUF3253 domain-containing protein [Arthrobacter]	GO:0016070	0.1549	RNA metabolic process
WP_087075367.1 MULTISPECIES: DUF3253 domain-containing protein [Arthrobacter]	GO:0034654	0.15365	nucleobase-containing compound biosynthetic process
WP_087075367.1 MULTISPECIES: DUF3253 domain-containing protein [Arthrobacter]	GO:0044283	0.12746	small molecule biosynthetic process
WP_087075367.1 MULTISPECIES: DUF3253 domain-containing protein [Arthrobacter]	GO:0019222	0.10854	regulation of metabolic process
WP_087075367.1 MULTISPECIES: DUF3253 domain-containing protein [Arthrobacter]	GO:0044248	0.10721	cellular catabolic process
WP_087075367.1 MULTISPECIES: DUF3253 domain-containing protein [Arthrobacter]	GO:0060255	0.10666	regulation of macromolecule metabolic process
WP_087075367.1 MULTISPECIES: DUF3253 domain-containing protein [Arthrobacter]	GO:0006796	0.10612	phosphate-containing compound metabolic process
WP_087075367.1 MULTISPECIES: DUF3253 domain-containing protein [Arthrobacter]	GO:0009056	0.10313	catabolic process
WP_087075367.1 MULTISPECIES: DUF3253 domain-containing protein [Arthrobacter]	GO:0006793	0.10262	phosphorus metabolic process
WP_087075367.1 MULTISPECIES: DUF3253 domain-containing protein [Arthrobacter]	GO:1901575	0.10196	organic substance catabolic process
WP_087075367.1 MULTISPECIES: DUF3253 domain-containing protein [Arthrobacter]	GO:0080090	0.10001	regulation of primary metabolic process
WP_087071509.1 MULTISPECIES: IS481 family transposase [Arthrobacter]	GO:0034654	0.29854	nucleobase-containing compound biosynthetic process
WP_087071509.1 MULTISPECIES: IS481 family transposase [Arthrobacter]	GO:0016070	0.29098	RNA metabolic process
WP_087071509.1 MULTISPECIES: IS481 family transposase [Arthrobacter]	GO:0019222	0.16165	regulation of metabolic process
WP_087071509.1 MULTISPECIES: IS481 family transposase [Arthrobacter]	GO:0043603	0.16155	cellular amide metabolic process
WP_087071509.1 MULTISPECIES: IS481 family transposase [Arthrobacter]	GO:0060255	0.15325	regulation of macromolecule metabolic process
WP_087071509.1 MULTISPECIES: IS481 family transposase [Arthrobacter]	GO:0010468	0.1521	regulation of gene expression
WP_087071509.1 MULTISPECIES: IS481 family transposase [Arthrobacter]	GO:0080090	0.15091	regulation of primary metabolic process
WP_087071509.1 MULTISPECIES: IS481 family transposase [Arthrobacter]	GO:0031323	0.14671	regulation of cellular metabolic process
WP_087071509.1 MULTISPECIES: IS481 family transposase [Arthrobacter]	GO:0051171	0.1464	regulation of nitrogen compound metabolic process
WP_087071509.1 MULTISPECIES: IS481 family transposase [Arthrobacter]	GO:0009889	0.13971	regulation of biosynthetic process
WP_087071509.1 MULTISPECIES: IS481 family transposase [Arthrobacter]	GO:0031326	0.13947	regulation of cellular biosynthetic process
WP_087071509.1 MULTISPECIES: IS481 family transposase [Arthrobacter]	GO:0044283	0.13669	small molecule biosynthetic process
WP_087071509.1 MULTISPECIES: IS481 family transposase [Arthrobacter]	GO:0010556	0.1342	regulation of macromolecule biosynthetic process
WP_087071509.1 MULTISPECIES: IS481 family transposase [Arthrobacter]	GO:2000112	0.1325	regulation of cellular macromolecule biosynthetic process
WP_087071509.1 MULTISPECIES: IS481 family transposase [Arthrobacter]	GO:0043604	0.13151	amide biosynthetic process
WP_087071509.1 MULTISPECIES: IS481 family transposase [Arthrobacter]	GO:0019219	0.12732	regulation of nucleobase-containing compound metabolic process
WP_087071509.1 MULTISPECIES: IS481 family transposase [Arthrobacter]	GO:0032774	0.12691	RNA biosynthetic process
WP_087071509.1 MULTISPECIES: IS481 family transposase [Arthrobacter]	GO:0097659	0.12646	nucleic acid-templated transcription
WP_087071509.1 MULTISPECIES: IS481 family transposase [Arthrobacter]	GO:0051252	0.12504	regulation of RNA metabolic process
WP_087071509.1 MULTISPECIES: IS481 family transposase [Arthrobacter]	GO:0006351	0.12487	transcription, DNA-templated
WP_087071509.1 MULTISPECIES: IS481 family transposase [Arthrobacter]	GO:2001141	0.11433	regulation of RNA biosynthetic process
WP_087071509.1 MULTISPECIES: IS481 family transposase [Arthrobacter]	GO:1903506	0.11273	regulation of nucleic acid-templated transcription
WP_087071509.1 MULTISPECIES: IS481 family transposase [Arthrobacter]	GO:0006355	0.11255	regulation of transcription, DNA-templated
WP_087071509.1 MULTISPECIES: IS481 family transposase [Arthrobacter]	GO:0043412	0.11152	macromolecule modification
WP_167133688.1 MULTISPECIES: MFS transporter [Arthrobacter]	GO:0006796	0.5199	phosphate-containing compound metabolic process
WP_167133688.1 MULTISPECIES: MFS transporter [Arthrobacter]	GO:0006793	0.50524	phosphorus metabolic process
WP_167133688.1 MULTISPECIES: MFS transporter [Arthrobacter]	GO:0055085	0.43982	transmembrane transport
WP_167133688.1 MULTISPECIES: MFS transporter [Arthrobacter]	GO:0034220	0.30362	ion transmembrane transport
WP_167133688.1 MULTISPECIES: MFS transporter [Arthrobacter]	GO:0006091	0.29584	generation of precursor metabolites and energy
WP_167133688.1 MULTISPECIES: MFS transporter [Arthrobacter]	GO:0006810	0.27029	transport
WP_167133688.1 MULTISPECIES: MFS transporter [Arthrobacter]	GO:0019637	0.26695	organophosphate metabolic process
WP_167133688.1 MULTISPECIES: MFS transporter [Arthrobacter]	GO:0051234	0.26657	establishment of localization
WP_167133688.1 MULTISPECIES: MFS transporter [Arthrobacter]	GO:0090407	0.26366	organophosphate biosynthetic process
WP_167133688.1 MULTISPECIES: MFS transporter [Arthrobacter]	GO:0006811	0.24202	ion transport
WP_167133688.1 MULTISPECIES: MFS transporter [Arthrobacter]	GO:0045333	0.2258	cellular respiration
WP_167133688.1 MULTISPECIES: MFS transporter [Arthrobacter]	GO:1901135	0.19423	carbohydrate derivative metabolic process
WP_167133688.1 MULTISPECIES: MFS transporter [Arthrobacter]	GO:0015980	0.19204	energy derivation by oxidation of organic compounds
WP_167133688.1 MULTISPECIES: MFS transporter [Arthrobacter]	GO:0006812	0.188	cation transport
WP_167133688.1 MULTISPECIES: MFS transporter [Arthrobacter]	GO:0098655	0.18044	cation transmembrane transport
WP_167133688.1 MULTISPECIES: MFS transporter [Arthrobacter]	GO:0016310	0.17907	phosphorylation
WP_167133688.1 MULTISPECIES: MFS transporter [Arthrobacter]	GO:1901137	0.17573	carbohydrate derivative biosynthetic process
WP_167133688.1 MULTISPECIES: MFS transporter [Arthrobacter]	GO:0046034	0.1699	ATP metabolic process
WP_167133688.1 MULTISPECIES: MFS transporter [Arthrobacter]	GO:0098660	0.16344	inorganic ion transmembrane transport
WP_167133688.1 MULTISPECIES: MFS transporter [Arthrobacter]	GO:0098662	0.16055	inorganic cation transmembrane transport
WP_167133688.1 MULTISPECIES: MFS transporter [Arthrobacter]	GO:0022900	0.14098	electron transport chain
WP_167133688.1 MULTISPECIES: MFS transporter [Arthrobacter]	GO:0055086	0.10525	nucleobase-containing small molecule metabolic process
WP_087073040.1 MULTISPECIES: TerC family protein [Arthrobacter]	GO:0006796	0.31508	phosphate-containing compound metabolic process
WP_087073040.1 MULTISPECIES: TerC family protein [Arthrobacter]	GO:0055085	0.30341	transmembrane transport
WP_087073040.1 MULTISPECIES: TerC family protein [Arthrobacter]	GO:0006793	0.30059	phosphorus metabolic process
WP_087073040.1 MULTISPECIES: TerC family protein [Arthrobacter]	GO:0006082	0.23821	organic acid metabolic process
WP_087073040.1 MULTISPECIES: TerC family protein [Arthrobacter]	GO:0019752	0.23459	carboxylic acid metabolic process
WP_087073040.1 MULTISPECIES: TerC family protein [Arthrobacter]	GO:0043436	0.23417	oxoacid metabolic process
WP_087073040.1 MULTISPECIES: TerC family protein [Arthrobacter]	GO:0006810	0.22834	transport
WP_087073040.1 MULTISPECIES: TerC family protein [Arthrobacter]	GO:0051234	0.22784	establishment of localization
WP_087073040.1 MULTISPECIES: TerC family protein [Arthrobacter]	GO:0006811	0.22208	ion transport
WP_087073040.1 MULTISPECIES: TerC family protein [Arthrobacter]	GO:0034220	0.21446	ion transmembrane transport
WP_087073040.1 MULTISPECIES: TerC family protein [Arthrobacter]	GO:0006091	0.19389	generation of precursor metabolites and energy
WP_087073040.1 MULTISPECIES: TerC family protein [Arthrobacter]	GO:0019637	0.18959	organophosphate metabolic process
WP_087073040.1 MULTISPECIES: TerC family protein [Arthrobacter]	GO:0044283	0.18601	small molecule biosynthetic process
WP_087073040.1 MULTISPECIES: TerC family protein [Arthrobacter]	GO:0090407	0.17725	organophosphate biosynthetic process
WP_087073040.1 MULTISPECIES: TerC family protein [Arthrobacter]	GO:0046034	0.14569	ATP metabolic process
WP_087073040.1 MULTISPECIES: TerC family protein [Arthrobacter]	GO:1901135	0.12425	carbohydrate derivative metabolic process
WP_087073040.1 MULTISPECIES: TerC family protein [Arthrobacter]	GO:0006520	0.1237	cellular amino acid metabolic process
WP_087073040.1 MULTISPECIES: TerC family protein [Arthrobacter]	GO:0006812	0.123	cation transport
WP_087073040.1 MULTISPECIES: TerC family protein [Arthrobacter]	GO:0016310	0.12225	phosphorylation
WP_087073040.1 MULTISPECIES: TerC family protein [Arthrobacter]	GO:0098655	0.11505	cation transmembrane transport
WP_087073040.1 MULTISPECIES: TerC family protein [Arthrobacter]	GO:0015980	0.10829	energy derivation by oxidation of organic compounds
WP_087073040.1 MULTISPECIES: TerC family protein [Arthrobacter]	GO:0046394	0.10662	carboxylic acid biosynthetic process
WP_087073040.1 MULTISPECIES: TerC family protein [Arthrobacter]	GO:0098660	0.10325	inorganic ion transmembrane transport
WP_087073040.1 MULTISPECIES: TerC family protein [Arthrobacter]	GO:0016053	0.102	organic acid biosynthetic process
WP_087073040.1 MULTISPECIES: TerC family protein [Arthrobacter]	GO:0045333	0.10164	cellular respiration
WP_087073040.1 MULTISPECIES: TerC family protein [Arthrobacter]	GO:0008610	0.10025	lipid biosynthetic process
WP_087076205.1 MULTISPECIES: HAD family phosphatase [Arthrobacter]	GO:0006793	0.20336	phosphorus metabolic process
WP_087076205.1 MULTISPECIES: HAD family phosphatase [Arthrobacter]	GO:0043412	0.19262	macromolecule modification
WP_087076205.1 MULTISPECIES: HAD family phosphatase [Arthrobacter]	GO:0051716	0.19011	cellular response to stimulus
WP_087076205.1 MULTISPECIES: HAD family phosphatase [Arthrobacter]	GO:0036211	0.18668	protein modification process
WP_087076205.1 MULTISPECIES: HAD family phosphatase [Arthrobacter]	GO:0006464	0.18662	cellular protein modification process
WP_087076205.1 MULTISPECIES: HAD family phosphatase [Arthrobacter]	GO:0034654	0.17777	nucleobase-containing compound biosynthetic process
WP_087076205.1 MULTISPECIES: HAD family phosphatase [Arthrobacter]	GO:0006950	0.15021	response to stress
WP_087076205.1 MULTISPECIES: HAD family phosphatase [Arthrobacter]	GO:0019222	0.14008	regulation of metabolic process
WP_087076205.1 MULTISPECIES: HAD family phosphatase [Arthrobacter]	GO:0031323	0.13632	regulation of cellular metabolic process
WP_087076205.1 MULTISPECIES: HAD family phosphatase [Arthrobacter]	GO:0016043	0.13217	cellular component organization
WP_087076205.1 MULTISPECIES: HAD family phosphatase [Arthrobacter]	GO:0080090	0.13055	regulation of primary metabolic process
WP_087076205.1 MULTISPECIES: HAD family phosphatase [Arthrobacter]	GO:0060255	0.12874	regulation of macromolecule metabolic process
WP_087076205.1 MULTISPECIES: HAD family phosphatase [Arthrobacter]	GO:0016070	0.12763	RNA metabolic process
WP_087076205.1 MULTISPECIES: HAD family phosphatase [Arthrobacter]	GO:0044283	0.12732	small molecule biosynthetic process
WP_087076205.1 MULTISPECIES: HAD family phosphatase [Arthrobacter]	GO:0051171	0.12527	regulation of nitrogen compound metabolic process
WP_087076205.1 MULTISPECIES: HAD family phosphatase [Arthrobacter]	GO:0009056	0.12398	catabolic process
WP_087076205.1 MULTISPECIES: HAD family phosphatase [Arthrobacter]	GO:0044248	0.12394	cellular catabolic process
WP_087076205.1 MULTISPECIES: HAD family phosphatase [Arthrobacter]	GO:0051234	0.12268	establishment of localization
WP_087076205.1 MULTISPECIES: HAD family phosphatase [Arthrobacter]	GO:0006810	0.12017	transport
WP_087076205.1 MULTISPECIES: HAD family phosphatase [Arthrobacter]	GO:0007154	0.11342	cell communication
WP_087076205.1 MULTISPECIES: HAD family phosphatase [Arthrobacter]	GO:0042221	0.11291	response to chemical
WP_087076205.1 MULTISPECIES: HAD family phosphatase [Arthrobacter]	GO:1901135	0.10748	carbohydrate derivative metabolic process
WP_087076205.1 MULTISPECIES: HAD family phosphatase [Arthrobacter]	GO:0016310	0.10728	phosphorylation
WP_087076205.1 MULTISPECIES: HAD family phosphatase [Arthrobacter]	GO:0009889	0.10481	regulation of biosynthetic process
WP_087076205.1 MULTISPECIES: HAD family phosphatase [Arthrobacter]	GO:0031326	0.1035	regulation of cellular biosynthetic process
WP_087073930.1 MULTISPECIES: SDR family oxidoreductase [Arthrobacter]	GO:0009056	0.21368	catabolic process
WP_087073930.1 MULTISPECIES: SDR family oxidoreductase [Arthrobacter]	GO:0044248	0.19599	cellular catabolic process
WP_087073930.1 MULTISPECIES: SDR family oxidoreductase [Arthrobacter]	GO:1901575	0.19346	organic substance catabolic process
WP_087073930.1 MULTISPECIES: SDR family oxidoreductase [Arthrobacter]	GO:0044283	0.16871	small molecule biosynthetic process
WP_087073930.1 MULTISPECIES: SDR family oxidoreductase [Arthrobacter]	GO:0005975	0.16559	carbohydrate metabolic process
WP_087073930.1 MULTISPECIES: SDR family oxidoreductase [Arthrobacter]	GO:0006082	0.15226	organic acid metabolic process
WP_087073930.1 MULTISPECIES: SDR family oxidoreductase [Arthrobacter]	GO:1901135	0.15168	carbohydrate derivative metabolic process
WP_087073930.1 MULTISPECIES: SDR family oxidoreductase [Arthrobacter]	GO:0043436	0.15134	oxoacid metabolic process
WP_087073930.1 MULTISPECIES: SDR family oxidoreductase [Arthrobacter]	GO:0019752	0.15118	carboxylic acid metabolic process
WP_087073930.1 MULTISPECIES: SDR family oxidoreductase [Arthrobacter]	GO:0006793	0.13133	phosphorus metabolic process
WP_087073930.1 MULTISPECIES: SDR family oxidoreductase [Arthrobacter]	GO:0044282	0.12514	small molecule catabolic process
WP_087073930.1 MULTISPECIES: SDR family oxidoreductase [Arthrobacter]	GO:0006796	0.12171	phosphate-containing compound metabolic process
WP_087073930.1 MULTISPECIES: SDR family oxidoreductase [Arthrobacter]	GO:0006520	0.11652	cellular amino acid metabolic process
WP_087073930.1 MULTISPECIES: SDR family oxidoreductase [Arthrobacter]	GO:1901605	0.10893	alpha-amino acid metabolic process
WP_087073930.1 MULTISPECIES: SDR family oxidoreductase [Arthrobacter]	GO:1901565	0.10886	organonitrogen compound catabolic process
WP_087073930.1 MULTISPECIES: SDR family oxidoreductase [Arthrobacter]	GO:0043412	0.10344	macromolecule modification
WP_087071969.1 MULTISPECIES: amino acid ABC transporter permease [Arthrobacter]	GO:0051234	0.64703	establishment of localization
WP_087071969.1 MULTISPECIES: amino acid ABC transporter permease [Arthrobacter]	GO:0006810	0.6463	transport
WP_087071969.1 MULTISPECIES: amino acid ABC transporter permease [Arthrobacter]	GO:0055085	0.64121	transmembrane transport
WP_087071969.1 MULTISPECIES: amino acid ABC transporter permease [Arthrobacter]	GO:0006811	0.58833	ion transport
WP_087071969.1 MULTISPECIES: amino acid ABC transporter permease [Arthrobacter]	GO:0034220	0.53842	ion transmembrane transport
WP_087071969.1 MULTISPECIES: amino acid ABC transporter permease [Arthrobacter]	GO:0006796	0.42049	phosphate-containing compound metabolic process
WP_087071969.1 MULTISPECIES: amino acid ABC transporter permease [Arthrobacter]	GO:0006793	0.41105	phosphorus metabolic process
WP_087071969.1 MULTISPECIES: amino acid ABC transporter permease [Arthrobacter]	GO:0006812	0.39392	cation transport
WP_087071969.1 MULTISPECIES: amino acid ABC transporter permease [Arthrobacter]	GO:0098655	0.38985	cation transmembrane transport
WP_087071969.1 MULTISPECIES: amino acid ABC transporter permease [Arthrobacter]	GO:0098660	0.3879	inorganic ion transmembrane transport
WP_087071969.1 MULTISPECIES: amino acid ABC transporter permease [Arthrobacter]	GO:0098662	0.36338	inorganic cation transmembrane transport
WP_087071969.1 MULTISPECIES: amino acid ABC transporter permease [Arthrobacter]	GO:0046034	0.2912	ATP metabolic process
WP_087071969.1 MULTISPECIES: amino acid ABC transporter permease [Arthrobacter]	GO:0006820	0.25408	anion transport
WP_087071969.1 MULTISPECIES: amino acid ABC transporter permease [Arthrobacter]	GO:0022900	0.22202	electron transport chain
WP_087071969.1 MULTISPECIES: amino acid ABC transporter permease [Arthrobacter]	GO:0006091	0.21703	generation of precursor metabolites and energy
WP_087071969.1 MULTISPECIES: amino acid ABC transporter permease [Arthrobacter]	GO:1902600	0.19436	proton transmembrane transport
WP_087071969.1 MULTISPECIES: amino acid ABC transporter permease [Arthrobacter]	GO:0019637	0.18698	organophosphate metabolic process
WP_087071969.1 MULTISPECIES: amino acid ABC transporter permease [Arthrobacter]	GO:0016310	0.18056	phosphorylation
WP_087071969.1 MULTISPECIES: amino acid ABC transporter permease [Arthrobacter]	GO:0090407	0.17812	organophosphate biosynthetic process
WP_087071969.1 MULTISPECIES: amino acid ABC transporter permease [Arthrobacter]	GO:0071702	0.17698	organic substance transport
WP_087071969.1 MULTISPECIES: amino acid ABC transporter permease [Arthrobacter]	GO:0071705	0.14563	nitrogen compound transport
WP_087071969.1 MULTISPECIES: amino acid ABC transporter permease [Arthrobacter]	GO:0051716	0.14216	cellular response to stimulus
WP_087071969.1 MULTISPECIES: amino acid ABC transporter permease [Arthrobacter]	GO:0045333	0.14029	cellular respiration
WP_087071969.1 MULTISPECIES: amino acid ABC transporter permease [Arthrobacter]	GO:0098656	0.13625	anion transmembrane transport
WP_087071969.1 MULTISPECIES: amino acid ABC transporter permease [Arthrobacter]	GO:1901135	0.13396	carbohydrate derivative metabolic process
WP_087071969.1 MULTISPECIES: amino acid ABC transporter permease [Arthrobacter]	GO:0022904	0.13287	respiratory electron transport chain
WP_087071969.1 MULTISPECIES: amino acid ABC transporter permease [Arthrobacter]	GO:0023052	0.12496	signaling
WP_087071969.1 MULTISPECIES: amino acid ABC transporter permease [Arthrobacter]	GO:0006119	0.12297	oxidative phosphorylation
WP_087071969.1 MULTISPECIES: amino acid ABC transporter permease [Arthrobacter]	GO:0007154	0.12196	cell communication
WP_087071969.1 MULTISPECIES: amino acid ABC transporter permease [Arthrobacter]	GO:1901137	0.12073	carbohydrate derivative biosynthetic process
WP_087071969.1 MULTISPECIES: amino acid ABC transporter permease [Arthrobacter]	GO:0007165	0.1196	signal transduction
WP_087071969.1 MULTISPECIES: amino acid ABC transporter permease [Arthrobacter]	GO:0042221	0.11187	response to chemical
WP_087071969.1 MULTISPECIES: amino acid ABC transporter permease [Arthrobacter]	GO:0015698	0.10977	inorganic anion transport
WP_087071969.1 MULTISPECIES: amino acid ABC transporter permease [Arthrobacter]	GO:0006813	0.10719	potassium ion transport
WP_087071969.1 MULTISPECIES: amino acid ABC transporter permease [Arthrobacter]	GO:0042773	0.10073	ATP synthesis coupled electron transport
WP_087071969.1 MULTISPECIES: amino acid ABC transporter permease [Arthrobacter]	GO:0033036	0.1006	macromolecule localization
WP_225437426.1 aminoglycoside phosphotransferase family protein [Arthrobacter sedimenti]	GO:0044283	0.32306	small molecule biosynthetic process
WP_225437426.1 aminoglycoside phosphotransferase family protein [Arthrobacter sedimenti]	GO:0006796	0.25009	phosphate-containing compound metabolic process
WP_225437426.1 aminoglycoside phosphotransferase family protein [Arthrobacter sedimenti]	GO:0006793	0.24768	phosphorus metabolic process
WP_225437426.1 aminoglycoside phosphotransferase family protein [Arthrobacter sedimenti]	GO:0034654	0.19148	nucleobase-containing compound biosynthetic process
WP_225437426.1 aminoglycoside phosphotransferase family protein [Arthrobacter sedimenti]	GO:0016070	0.18985	RNA metabolic process
WP_225437426.1 aminoglycoside phosphotransferase family protein [Arthrobacter sedimenti]	GO:0019637	0.16381	organophosphate metabolic process
WP_225437426.1 aminoglycoside phosphotransferase family protein [Arthrobacter sedimenti]	GO:0090407	0.14964	organophosphate biosynthetic process
WP_225437426.1 aminoglycoside phosphotransferase family protein [Arthrobacter sedimenti]	GO:0006082	0.14672	organic acid metabolic process
WP_225437426.1 aminoglycoside phosphotransferase family protein [Arthrobacter sedimenti]	GO:0043436	0.13895	oxoacid metabolic process
WP_225437426.1 aminoglycoside phosphotransferase family protein [Arthrobacter sedimenti]	GO:0019752	0.13565	carboxylic acid metabolic process
WP_225437426.1 aminoglycoside phosphotransferase family protein [Arthrobacter sedimenti]	GO:0043412	0.12912	macromolecule modification
WP_225437426.1 aminoglycoside phosphotransferase family protein [Arthrobacter sedimenti]	GO:0006790	0.12529	sulfur compound metabolic process
WP_225437426.1 aminoglycoside phosphotransferase family protein [Arthrobacter sedimenti]	GO:0044272	0.1242	sulfur compound biosynthetic process
WP_225437426.1 aminoglycoside phosphotransferase family protein [Arthrobacter sedimenti]	GO:0009056	0.10709	catabolic process
WP_225437426.1 aminoglycoside phosphotransferase family protein [Arthrobacter sedimenti]	GO:0044248	0.10594	cellular catabolic process
WP_225437426.1 aminoglycoside phosphotransferase family protein [Arthrobacter sedimenti]	GO:1901135	0.10465	carbohydrate derivative metabolic process
WP_087076590.1 MULTISPECIES: hypothetical protein [Arthrobacter]	GO:0043603	0.17012	cellular amide metabolic process
WP_087076590.1 MULTISPECIES: hypothetical protein [Arthrobacter]	GO:0006518	0.16154	peptide metabolic process
WP_087076590.1 MULTISPECIES: hypothetical protein [Arthrobacter]	GO:0043604	0.16087	amide biosynthetic process
WP_087076590.1 MULTISPECIES: hypothetical protein [Arthrobacter]	GO:0019222	0.1565	regulation of metabolic process
WP_087076590.1 MULTISPECIES: hypothetical protein [Arthrobacter]	GO:0043043	0.15578	peptide biosynthetic process
WP_087076590.1 MULTISPECIES: hypothetical protein [Arthrobacter]	GO:0006412	0.15566	translation
WP_087076590.1 MULTISPECIES: hypothetical protein [Arthrobacter]	GO:0060255	0.15066	regulation of macromolecule metabolic process
WP_087076590.1 MULTISPECIES: hypothetical protein [Arthrobacter]	GO:0016043	0.14414	cellular component organization
WP_087076590.1 MULTISPECIES: hypothetical protein [Arthrobacter]	GO:0044085	0.14224	cellular component biogenesis
WP_087076590.1 MULTISPECIES: hypothetical protein [Arthrobacter]	GO:0080090	0.13918	regulation of primary metabolic process
WP_087076590.1 MULTISPECIES: hypothetical protein [Arthrobacter]	GO:0031323	0.13898	regulation of cellular metabolic process
WP_087076590.1 MULTISPECIES: hypothetical protein [Arthrobacter]	GO:0051234	0.13834	establishment of localization
WP_087076590.1 MULTISPECIES: hypothetical protein [Arthrobacter]	GO:0051171	0.13637	regulation of nitrogen compound metabolic process
WP_087076590.1 MULTISPECIES: hypothetical protein [Arthrobacter]	GO:0006810	0.13525	transport
WP_087076590.1 MULTISPECIES: hypothetical protein [Arthrobacter]	GO:0010468	0.12708	regulation of gene expression
WP_087076590.1 MULTISPECIES: hypothetical protein [Arthrobacter]	GO:0043412	0.12696	macromolecule modification
WP_087076590.1 MULTISPECIES: hypothetical protein [Arthrobacter]	GO:0022607	0.12348	cellular component assembly
WP_087076590.1 MULTISPECIES: hypothetical protein [Arthrobacter]	GO:0051716	0.11815	cellular response to stimulus
WP_087076590.1 MULTISPECIES: hypothetical protein [Arthrobacter]	GO:0044248	0.11347	cellular catabolic process
WP_087076590.1 MULTISPECIES: hypothetical protein [Arthrobacter]	GO:0009056	0.1128	catabolic process
WP_087076590.1 MULTISPECIES: hypothetical protein [Arthrobacter]	GO:0006811	0.11254	ion transport
WP_087076590.1 MULTISPECIES: hypothetical protein [Arthrobacter]	GO:0009889	0.11208	regulation of biosynthetic process
WP_087076590.1 MULTISPECIES: hypothetical protein [Arthrobacter]	GO:0031326	0.11174	regulation of cellular biosynthetic process
WP_087076590.1 MULTISPECIES: hypothetical protein [Arthrobacter]	GO:0032774	0.10994	RNA biosynthetic process
WP_087076590.1 MULTISPECIES: hypothetical protein [Arthrobacter]	GO:0010556	0.10886	regulation of macromolecule biosynthetic process
WP_087076590.1 MULTISPECIES: hypothetical protein [Arthrobacter]	GO:0036211	0.10858	protein modification process
WP_087076590.1 MULTISPECIES: hypothetical protein [Arthrobacter]	GO:0006464	0.10854	cellular protein modification process
WP_087076590.1 MULTISPECIES: hypothetical protein [Arthrobacter]	GO:0034654	0.10782	nucleobase-containing compound biosynthetic process
WP_087076590.1 MULTISPECIES: hypothetical protein [Arthrobacter]	GO:2000112	0.10738	regulation of cellular macromolecule biosynthetic process
WP_087076590.1 MULTISPECIES: hypothetical protein [Arthrobacter]	GO:0097659	0.10612	nucleic acid-templated transcription
WP_087076590.1 MULTISPECIES: hypothetical protein [Arthrobacter]	GO:0006351	0.10605	transcription, DNA-templated
WP_087076590.1 MULTISPECIES: hypothetical protein [Arthrobacter]	GO:0006396	0.10426	RNA processing
WP_087076590.1 MULTISPECIES: hypothetical protein [Arthrobacter]	GO:0019219	0.1039	regulation of nucleobase-containing compound metabolic process
WP_087076590.1 MULTISPECIES: hypothetical protein [Arthrobacter]	GO:0048519	0.10338	negative regulation of biological process
WP_087076590.1 MULTISPECIES: hypothetical protein [Arthrobacter]	GO:0044283	0.10264	small molecule biosynthetic process
WP_087076590.1 MULTISPECIES: hypothetical protein [Arthrobacter]	GO:0051252	0.10253	regulation of RNA metabolic process
WP_087076590.1 MULTISPECIES: hypothetical protein [Arthrobacter]	GO:1901575	0.10232	organic substance catabolic process
WP_087074274.1 MULTISPECIES: TetR/AcrR family transcriptional regulator [Arthrobacter]	GO:0006796	0.2333	phosphate-containing compound metabolic process
WP_087074274.1 MULTISPECIES: TetR/AcrR family transcriptional regulator [Arthrobacter]	GO:0006793	0.23274	phosphorus metabolic process
WP_087074274.1 MULTISPECIES: TetR/AcrR family transcriptional regulator [Arthrobacter]	GO:0044283	0.21788	small molecule biosynthetic process
WP_087074274.1 MULTISPECIES: TetR/AcrR family transcriptional regulator [Arthrobacter]	GO:0019637	0.19895	organophosphate metabolic process
WP_087074274.1 MULTISPECIES: TetR/AcrR family transcriptional regulator [Arthrobacter]	GO:0006082	0.16693	organic acid metabolic process
WP_087074274.1 MULTISPECIES: TetR/AcrR family transcriptional regulator [Arthrobacter]	GO:0019752	0.16555	carboxylic acid metabolic process
WP_087074274.1 MULTISPECIES: TetR/AcrR family transcriptional regulator [Arthrobacter]	GO:0043436	0.16528	oxoacid metabolic process
WP_087074274.1 MULTISPECIES: TetR/AcrR family transcriptional regulator [Arthrobacter]	GO:0034654	0.15855	nucleobase-containing compound biosynthetic process
WP_087074274.1 MULTISPECIES: TetR/AcrR family transcriptional regulator [Arthrobacter]	GO:0016070	0.15278	RNA metabolic process
WP_087074274.1 MULTISPECIES: TetR/AcrR family transcriptional regulator [Arthrobacter]	GO:0090407	0.14886	organophosphate biosynthetic process
WP_087074274.1 MULTISPECIES: TetR/AcrR family transcriptional regulator [Arthrobacter]	GO:1901135	0.14203	carbohydrate derivative metabolic process
WP_087074274.1 MULTISPECIES: TetR/AcrR family transcriptional regulator [Arthrobacter]	GO:0009056	0.12227	catabolic process
WP_087074274.1 MULTISPECIES: TetR/AcrR family transcriptional regulator [Arthrobacter]	GO:1901575	0.11871	organic substance catabolic process
WP_087074274.1 MULTISPECIES: TetR/AcrR family transcriptional regulator [Arthrobacter]	GO:0055086	0.10404	nucleobase-containing small molecule metabolic process
WP_087074274.1 MULTISPECIES: TetR/AcrR family transcriptional regulator [Arthrobacter]	GO:0016053	0.10212	organic acid biosynthetic process
WP_087074274.1 MULTISPECIES: TetR/AcrR family transcriptional regulator [Arthrobacter]	GO:0046394	0.10045	carboxylic acid biosynthetic process
WP_244190875.1 beta-lactamase family protein [Arthrobacter agilis]	GO:0009056	0.17802	catabolic process
WP_244190875.1 beta-lactamase family protein [Arthrobacter agilis]	GO:0044248	0.16459	cellular catabolic process
WP_244190875.1 beta-lactamase family protein [Arthrobacter agilis]	GO:0051716	0.16219	cellular response to stimulus
WP_244190875.1 beta-lactamase family protein [Arthrobacter agilis]	GO:0051234	0.15245	establishment of localization
WP_244190875.1 beta-lactamase family protein [Arthrobacter agilis]	GO:0006810	0.14953	transport
WP_244190875.1 beta-lactamase family protein [Arthrobacter agilis]	GO:1901575	0.14473	organic substance catabolic process
WP_244190875.1 beta-lactamase family protein [Arthrobacter agilis]	GO:0006950	0.14449	response to stress
WP_244190875.1 beta-lactamase family protein [Arthrobacter agilis]	GO:0005975	0.13926	carbohydrate metabolic process
WP_244190875.1 beta-lactamase family protein [Arthrobacter agilis]	GO:0042221	0.13552	response to chemical
WP_244190875.1 beta-lactamase family protein [Arthrobacter agilis]	GO:0016043	0.13031	cellular component organization
WP_244190875.1 beta-lactamase family protein [Arthrobacter agilis]	GO:0006796	0.12994	phosphate-containing compound metabolic process
WP_244190875.1 beta-lactamase family protein [Arthrobacter agilis]	GO:0006793	0.12767	phosphorus metabolic process
WP_244190875.1 beta-lactamase family protein [Arthrobacter agilis]	GO:0043412	0.12155	macromolecule modification
WP_244190875.1 beta-lactamase family protein [Arthrobacter agilis]	GO:0006508	0.12087	proteolysis
WP_244190875.1 beta-lactamase family protein [Arthrobacter agilis]	GO:0006811	0.10974	ion transport
WP_244190875.1 beta-lactamase family protein [Arthrobacter agilis]	GO:0036211	0.10855	protein modification process
WP_244190875.1 beta-lactamase family protein [Arthrobacter agilis]	GO:0006464	0.10854	cellular protein modification process
WP_244190875.1 beta-lactamase family protein [Arthrobacter agilis]	GO:0032502	0.10736	developmental process
WP_244190875.1 beta-lactamase family protein [Arthrobacter agilis]	GO:0032501	0.1058	multicellular organismal process
WP_244190875.1 beta-lactamase family protein [Arthrobacter agilis]	GO:1901565	0.10293	organonitrogen compound catabolic process
WP_244190875.1 beta-lactamase family protein [Arthrobacter agilis]	GO:0006629	0.10257	lipid metabolic process
WP_244190875.1 beta-lactamase family protein [Arthrobacter agilis]	GO:0048856	0.10256	anatomical structure development
WP_244190875.1 beta-lactamase family protein [Arthrobacter agilis]	GO:1901135	0.10123	carbohydrate derivative metabolic process
WP_087072723.1 MULTISPECIES: hypothetical protein [Arthrobacter]	GO:0006796	0.19487	phosphate-containing compound metabolic process
WP_087072723.1 MULTISPECIES: hypothetical protein [Arthrobacter]	GO:0006082	0.18581	organic acid metabolic process
WP_087072723.1 MULTISPECIES: hypothetical protein [Arthrobacter]	GO:0044283	0.1833	small molecule biosynthetic process
WP_087072723.1 MULTISPECIES: hypothetical protein [Arthrobacter]	GO:0043436	0.17659	oxoacid metabolic process
WP_087072723.1 MULTISPECIES: hypothetical protein [Arthrobacter]	GO:0019752	0.17616	carboxylic acid metabolic process
WP_087072723.1 MULTISPECIES: hypothetical protein [Arthrobacter]	GO:0009056	0.16088	catabolic process
WP_087072723.1 MULTISPECIES: hypothetical protein [Arthrobacter]	GO:1901575	0.1453	organic substance catabolic process
WP_087072723.1 MULTISPECIES: hypothetical protein [Arthrobacter]	GO:0016043	0.14467	cellular component organization
WP_087072723.1 MULTISPECIES: hypothetical protein [Arthrobacter]	GO:0051716	0.14116	cellular response to stimulus
WP_087072723.1 MULTISPECIES: hypothetical protein [Arthrobacter]	GO:0034654	0.13328	nucleobase-containing compound biosynthetic process
WP_087072723.1 MULTISPECIES: hypothetical protein [Arthrobacter]	GO:0016070	0.13154	RNA metabolic process
WP_087072723.1 MULTISPECIES: hypothetical protein [Arthrobacter]	GO:0043412	0.12613	macromolecule modification
WP_087072723.1 MULTISPECIES: hypothetical protein [Arthrobacter]	GO:0046394	0.11881	carboxylic acid biosynthetic process
WP_087072723.1 MULTISPECIES: hypothetical protein [Arthrobacter]	GO:1901135	0.11854	carbohydrate derivative metabolic process
WP_087072723.1 MULTISPECIES: hypothetical protein [Arthrobacter]	GO:0016053	0.11793	organic acid biosynthetic process
WP_087072723.1 MULTISPECIES: hypothetical protein [Arthrobacter]	GO:0044248	0.11682	cellular catabolic process
WP_087072723.1 MULTISPECIES: hypothetical protein [Arthrobacter]	GO:0032787	0.11678	monocarboxylic acid metabolic process
WP_087072723.1 MULTISPECIES: hypothetical protein [Arthrobacter]	GO:0016310	0.11572	phosphorylation
WP_087072723.1 MULTISPECIES: hypothetical protein [Arthrobacter]	GO:0019222	0.11404	regulation of metabolic process
WP_087072723.1 MULTISPECIES: hypothetical protein [Arthrobacter]	GO:0006950	0.10841	response to stress
WP_087072723.1 MULTISPECIES: hypothetical protein [Arthrobacter]	GO:0036211	0.10836	protein modification process
WP_087072723.1 MULTISPECIES: hypothetical protein [Arthrobacter]	GO:0006464	0.10832	cellular protein modification process
WP_087072723.1 MULTISPECIES: hypothetical protein [Arthrobacter]	GO:0019637	0.10818	organophosphate metabolic process
WP_087072723.1 MULTISPECIES: hypothetical protein [Arthrobacter]	GO:0031323	0.10784	regulation of cellular metabolic process
WP_087072723.1 MULTISPECIES: hypothetical protein [Arthrobacter]	GO:0044085	0.10714	cellular component biogenesis
WP_087072723.1 MULTISPECIES: hypothetical protein [Arthrobacter]	GO:0080090	0.1051	regulation of primary metabolic process
WP_087072723.1 MULTISPECIES: hypothetical protein [Arthrobacter]	GO:0060255	0.10335	regulation of macromolecule metabolic process
WP_087072723.1 MULTISPECIES: hypothetical protein [Arthrobacter]	GO:0051171	0.10245	regulation of nitrogen compound metabolic process
WP_087072723.1 MULTISPECIES: hypothetical protein [Arthrobacter]	GO:0042221	0.10209	response to chemical
WP_087072723.1 MULTISPECIES: hypothetical protein [Arthrobacter]	GO:0032502	0.10022	developmental process
WP_087075041.1 MULTISPECIES: sugar ABC transporter substrate-binding protein [Arthrobacter]	GO:0005975	0.26657	carbohydrate metabolic process
WP_087075041.1 MULTISPECIES: sugar ABC transporter substrate-binding protein [Arthrobacter]	GO:0009056	0.2653	catabolic process
WP_087075041.1 MULTISPECIES: sugar ABC transporter substrate-binding protein [Arthrobacter]	GO:1901575	0.23293	organic substance catabolic process
WP_087075041.1 MULTISPECIES: sugar ABC transporter substrate-binding protein [Arthrobacter]	GO:1901135	0.2055	carbohydrate derivative metabolic process
WP_087075041.1 MULTISPECIES: sugar ABC transporter substrate-binding protein [Arthrobacter]	GO:0006793	0.19013	phosphorus metabolic process
WP_087075041.1 MULTISPECIES: sugar ABC transporter substrate-binding protein [Arthrobacter]	GO:0006796	0.18889	phosphate-containing compound metabolic process
WP_087075041.1 MULTISPECIES: sugar ABC transporter substrate-binding protein [Arthrobacter]	GO:0044248	0.16017	cellular catabolic process
WP_087075041.1 MULTISPECIES: sugar ABC transporter substrate-binding protein [Arthrobacter]	GO:0006091	0.15453	generation of precursor metabolites and energy
WP_087075041.1 MULTISPECIES: sugar ABC transporter substrate-binding protein [Arthrobacter]	GO:0019637	0.14718	organophosphate metabolic process
WP_087075041.1 MULTISPECIES: sugar ABC transporter substrate-binding protein [Arthrobacter]	GO:0051234	0.14271	establishment of localization
WP_087075041.1 MULTISPECIES: sugar ABC transporter substrate-binding protein [Arthrobacter]	GO:0006810	0.13824	transport
WP_087075041.1 MULTISPECIES: sugar ABC transporter substrate-binding protein [Arthrobacter]	GO:1901137	0.11581	carbohydrate derivative biosynthetic process
WP_087075041.1 MULTISPECIES: sugar ABC transporter substrate-binding protein [Arthrobacter]	GO:0006508	0.11207	proteolysis
WP_087075041.1 MULTISPECIES: sugar ABC transporter substrate-binding protein [Arthrobacter]	GO:0016043	0.10516	cellular component organization
WP_087075041.1 MULTISPECIES: sugar ABC transporter substrate-binding protein [Arthrobacter]	GO:0006811	0.1047	ion transport
WP_087075041.1 MULTISPECIES: sugar ABC transporter substrate-binding protein [Arthrobacter]	GO:0016052	0.10344	carbohydrate catabolic process
WP_087075041.1 MULTISPECIES: sugar ABC transporter substrate-binding protein [Arthrobacter]	GO:0009057	0.10081	macromolecule catabolic process
WP_140394979.1 MULTISPECIES: hypothetical protein [Arthrobacter]	GO:0051234	0.22953	establishment of localization
WP_140394979.1 MULTISPECIES: hypothetical protein [Arthrobacter]	GO:0006810	0.22656	transport
WP_140394979.1 MULTISPECIES: hypothetical protein [Arthrobacter]	GO:0006811	0.19579	ion transport
WP_140394979.1 MULTISPECIES: hypothetical protein [Arthrobacter]	GO:0006796	0.15199	phosphate-containing compound metabolic process
WP_140394979.1 MULTISPECIES: hypothetical protein [Arthrobacter]	GO:0006793	0.15029	phosphorus metabolic process
WP_140394979.1 MULTISPECIES: hypothetical protein [Arthrobacter]	GO:0016070	0.13739	RNA metabolic process
WP_140394979.1 MULTISPECIES: hypothetical protein [Arthrobacter]	GO:0055085	0.13527	transmembrane transport
WP_140394979.1 MULTISPECIES: hypothetical protein [Arthrobacter]	GO:0034654	0.1252	nucleobase-containing compound biosynthetic process
WP_140394979.1 MULTISPECIES: hypothetical protein [Arthrobacter]	GO:0034220	0.1227	ion transmembrane transport
WP_140394979.1 MULTISPECIES: hypothetical protein [Arthrobacter]	GO:0006820	0.104	anion transport
WP_087075348.1 MULTISPECIES: alpha/beta fold hydrolase [Arthrobacter]	GO:0016070	0.17259	RNA metabolic process
WP_087075348.1 MULTISPECIES: alpha/beta fold hydrolase [Arthrobacter]	GO:0006796	0.1506	phosphate-containing compound metabolic process
WP_087075348.1 MULTISPECIES: alpha/beta fold hydrolase [Arthrobacter]	GO:0006793	0.14727	phosphorus metabolic process
WP_087075348.1 MULTISPECIES: alpha/beta fold hydrolase [Arthrobacter]	GO:0051716	0.12642	cellular response to stimulus
WP_087075348.1 MULTISPECIES: alpha/beta fold hydrolase [Arthrobacter]	GO:0043603	0.11911	cellular amide metabolic process
WP_087075348.1 MULTISPECIES: alpha/beta fold hydrolase [Arthrobacter]	GO:0034654	0.11316	nucleobase-containing compound biosynthetic process
WP_087075348.1 MULTISPECIES: alpha/beta fold hydrolase [Arthrobacter]	GO:0036211	0.11229	protein modification process
WP_087075348.1 MULTISPECIES: alpha/beta fold hydrolase [Arthrobacter]	GO:0006464	0.11228	cellular protein modification process
WP_087075348.1 MULTISPECIES: alpha/beta fold hydrolase [Arthrobacter]	GO:0006396	0.10933	RNA processing
WP_087075348.1 MULTISPECIES: alpha/beta fold hydrolase [Arthrobacter]	GO:0043604	0.10255	amide biosynthetic process
WP_087073018.1 MULTISPECIES: phosphate signaling complex protein PhoU [Arthrobacter]	GO:0006796	0.2291	phosphate-containing compound metabolic process
WP_087073018.1 MULTISPECIES: phosphate signaling complex protein PhoU [Arthrobacter]	GO:0006793	0.22242	phosphorus metabolic process
WP_087073018.1 MULTISPECIES: phosphate signaling complex protein PhoU [Arthrobacter]	GO:0051234	0.18112	establishment of localization
WP_087073018.1 MULTISPECIES: phosphate signaling complex protein PhoU [Arthrobacter]	GO:0006810	0.17599	transport
WP_087073018.1 MULTISPECIES: phosphate signaling complex protein PhoU [Arthrobacter]	GO:0019637	0.17061	organophosphate metabolic process
WP_087073018.1 MULTISPECIES: phosphate signaling complex protein PhoU [Arthrobacter]	GO:0009056	0.16906	catabolic process
WP_087073018.1 MULTISPECIES: phosphate signaling complex protein PhoU [Arthrobacter]	GO:0044283	0.1668	small molecule biosynthetic process
WP_087073018.1 MULTISPECIES: phosphate signaling complex protein PhoU [Arthrobacter]	GO:0044248	0.1632	cellular catabolic process
WP_087073018.1 MULTISPECIES: phosphate signaling complex protein PhoU [Arthrobacter]	GO:0016043	0.16071	cellular component organization
WP_087073018.1 MULTISPECIES: phosphate signaling complex protein PhoU [Arthrobacter]	GO:0006811	0.15993	ion transport
WP_087073018.1 MULTISPECIES: phosphate signaling complex protein PhoU [Arthrobacter]	GO:1901575	0.15762	organic substance catabolic process
WP_087073018.1 MULTISPECIES: phosphate signaling complex protein PhoU [Arthrobacter]	GO:0034654	0.13298	nucleobase-containing compound biosynthetic process
WP_087073018.1 MULTISPECIES: phosphate signaling complex protein PhoU [Arthrobacter]	GO:0044085	0.13237	cellular component biogenesis
WP_087073018.1 MULTISPECIES: phosphate signaling complex protein PhoU [Arthrobacter]	GO:0090407	0.13073	organophosphate biosynthetic process
WP_087073018.1 MULTISPECIES: phosphate signaling complex protein PhoU [Arthrobacter]	GO:0051716	0.1285	cellular response to stimulus
WP_087073018.1 MULTISPECIES: phosphate signaling complex protein PhoU [Arthrobacter]	GO:0016070	0.1251	RNA metabolic process
WP_087073018.1 MULTISPECIES: phosphate signaling complex protein PhoU [Arthrobacter]	GO:0036211	0.12228	protein modification process
WP_087073018.1 MULTISPECIES: phosphate signaling complex protein PhoU [Arthrobacter]	GO:0006464	0.12223	cellular protein modification process
WP_087073018.1 MULTISPECIES: phosphate signaling complex protein PhoU [Arthrobacter]	GO:1901135	0.12164	carbohydrate derivative metabolic process
WP_087073018.1 MULTISPECIES: phosphate signaling complex protein PhoU [Arthrobacter]	GO:0043412	0.12161	macromolecule modification
WP_087073018.1 MULTISPECIES: phosphate signaling complex protein PhoU [Arthrobacter]	GO:0044270	0.11366	cellular nitrogen compound catabolic process
WP_087073018.1 MULTISPECIES: phosphate signaling complex protein PhoU [Arthrobacter]	GO:0019222	0.11257	regulation of metabolic process
WP_087073018.1 MULTISPECIES: phosphate signaling complex protein PhoU [Arthrobacter]	GO:0055085	0.11242	transmembrane transport
WP_087073018.1 MULTISPECIES: phosphate signaling complex protein PhoU [Arthrobacter]	GO:1901361	0.11161	organic cyclic compound catabolic process
WP_087073018.1 MULTISPECIES: phosphate signaling complex protein PhoU [Arthrobacter]	GO:0046700	0.11075	heterocycle catabolic process
WP_087073018.1 MULTISPECIES: phosphate signaling complex protein PhoU [Arthrobacter]	GO:0019439	0.10915	aromatic compound catabolic process
WP_087073018.1 MULTISPECIES: phosphate signaling complex protein PhoU [Arthrobacter]	GO:0006996	0.10438	organelle organization
WP_087073018.1 MULTISPECIES: phosphate signaling complex protein PhoU [Arthrobacter]	GO:0060255	0.1032	regulation of macromolecule metabolic process
WP_087073018.1 MULTISPECIES: phosphate signaling complex protein PhoU [Arthrobacter]	GO:0034220	0.10177	ion transmembrane transport
WP_087073018.1 MULTISPECIES: phosphate signaling complex protein PhoU [Arthrobacter]	GO:0022607	0.10161	cellular component assembly
WP_167133660.1 MULTISPECIES: ricin-type beta-trefoil lectin domain protein [Arthrobacter]	GO:0009056	0.30446	catabolic process
WP_167133660.1 MULTISPECIES: ricin-type beta-trefoil lectin domain protein [Arthrobacter]	GO:1901575	0.27306	organic substance catabolic process
WP_167133660.1 MULTISPECIES: ricin-type beta-trefoil lectin domain protein [Arthrobacter]	GO:0005975	0.23384	carbohydrate metabolic process
WP_167133660.1 MULTISPECIES: ricin-type beta-trefoil lectin domain protein [Arthrobacter]	GO:0044248	0.22646	cellular catabolic process
WP_167133660.1 MULTISPECIES: ricin-type beta-trefoil lectin domain protein [Arthrobacter]	GO:0044419	0.16146	biological process involved in interspecies interaction between organisms
WP_167133660.1 MULTISPECIES: ricin-type beta-trefoil lectin domain protein [Arthrobacter]	GO:0005976	0.14797	polysaccharide metabolic process
WP_167133660.1 MULTISPECIES: ricin-type beta-trefoil lectin domain protein [Arthrobacter]	GO:0000272	0.1479	polysaccharide catabolic process
WP_167133660.1 MULTISPECIES: ricin-type beta-trefoil lectin domain protein [Arthrobacter]	GO:0006508	0.14373	proteolysis
WP_167133660.1 MULTISPECIES: ricin-type beta-trefoil lectin domain protein [Arthrobacter]	GO:0016052	0.13628	carbohydrate catabolic process
WP_167133660.1 MULTISPECIES: ricin-type beta-trefoil lectin domain protein [Arthrobacter]	GO:1901565	0.13314	organonitrogen compound catabolic process
WP_167133660.1 MULTISPECIES: ricin-type beta-trefoil lectin domain protein [Arthrobacter]	GO:0009057	0.1239	macromolecule catabolic process
WP_167133660.1 MULTISPECIES: ricin-type beta-trefoil lectin domain protein [Arthrobacter]	GO:0051234	0.11848	establishment of localization
WP_167133660.1 MULTISPECIES: ricin-type beta-trefoil lectin domain protein [Arthrobacter]	GO:0006810	0.11566	transport
WP_167133660.1 MULTISPECIES: ricin-type beta-trefoil lectin domain protein [Arthrobacter]	GO:0006950	0.11416	response to stress
WP_167133660.1 MULTISPECIES: ricin-type beta-trefoil lectin domain protein [Arthrobacter]	GO:0006793	0.1056	phosphorus metabolic process
WP_167133660.1 MULTISPECIES: ricin-type beta-trefoil lectin domain protein [Arthrobacter]	GO:0042221	0.10296	response to chemical
WP_167133660.1 MULTISPECIES: ricin-type beta-trefoil lectin domain protein [Arthrobacter]	GO:0006796	0.10212	phosphate-containing compound metabolic process
WP_167133660.1 MULTISPECIES: ricin-type beta-trefoil lectin domain protein [Arthrobacter]	GO:0006629	0.10116	lipid metabolic process
WP_087074519.1 ABC transporter permease [Arthrobacter agilis]	GO:0006793	0.26792	phosphorus metabolic process
WP_087074519.1 ABC transporter permease [Arthrobacter agilis]	GO:0055085	0.22068	transmembrane transport
WP_087074519.1 ABC transporter permease [Arthrobacter agilis]	GO:1901135	0.18143	carbohydrate derivative metabolic process
WP_087074519.1 ABC transporter permease [Arthrobacter agilis]	GO:0019637	0.17643	organophosphate metabolic process
WP_087074519.1 ABC transporter permease [Arthrobacter agilis]	GO:0006810	0.16997	transport
WP_087074519.1 ABC transporter permease [Arthrobacter agilis]	GO:0051234	0.16952	establishment of localization
WP_087074519.1 ABC transporter permease [Arthrobacter agilis]	GO:0006091	0.15371	generation of precursor metabolites and energy
WP_087074519.1 ABC transporter permease [Arthrobacter agilis]	GO:0006811	0.15048	ion transport
WP_087074519.1 ABC transporter permease [Arthrobacter agilis]	GO:0034220	0.14969	ion transmembrane transport
WP_087074519.1 ABC transporter permease [Arthrobacter agilis]	GO:0044283	0.14793	small molecule biosynthetic process
WP_087074519.1 ABC transporter permease [Arthrobacter agilis]	GO:0090407	0.14785	organophosphate biosynthetic process
WP_087074519.1 ABC transporter permease [Arthrobacter agilis]	GO:1901137	0.12136	carbohydrate derivative biosynthetic process
WP_087074519.1 ABC transporter permease [Arthrobacter agilis]	GO:0009056	0.11771	catabolic process
WP_087074519.1 ABC transporter permease [Arthrobacter agilis]	GO:0016310	0.11107	phosphorylation
WP_087074519.1 ABC transporter permease [Arthrobacter agilis]	GO:1901575	0.10883	organic substance catabolic process
WP_087074519.1 ABC transporter permease [Arthrobacter agilis]	GO:0006082	0.10694	organic acid metabolic process
WP_087074519.1 ABC transporter permease [Arthrobacter agilis]	GO:0019752	0.10578	carboxylic acid metabolic process
WP_087074519.1 ABC transporter permease [Arthrobacter agilis]	GO:0043436	0.10554	oxoacid metabolic process
WP_087072293.1 MULTISPECIES: PH domain-containing protein [Arthrobacter]	GO:0006796	0.37676	phosphate-containing compound metabolic process
WP_087072293.1 MULTISPECIES: PH domain-containing protein [Arthrobacter]	GO:0006793	0.35339	phosphorus metabolic process
WP_087072293.1 MULTISPECIES: PH domain-containing protein [Arthrobacter]	GO:0019637	0.32013	organophosphate metabolic process
WP_087072293.1 MULTISPECIES: PH domain-containing protein [Arthrobacter]	GO:1901135	0.24881	carbohydrate derivative metabolic process
WP_087072293.1 MULTISPECIES: PH domain-containing protein [Arthrobacter]	GO:0090407	0.23452	organophosphate biosynthetic process
WP_087072293.1 MULTISPECIES: PH domain-containing protein [Arthrobacter]	GO:1901137	0.18535	carbohydrate derivative biosynthetic process
WP_087072293.1 MULTISPECIES: PH domain-containing protein [Arthrobacter]	GO:0044283	0.18392	small molecule biosynthetic process
WP_087072293.1 MULTISPECIES: PH domain-containing protein [Arthrobacter]	GO:0006810	0.14991	transport
WP_087072293.1 MULTISPECIES: PH domain-containing protein [Arthrobacter]	GO:0051234	0.14962	establishment of localization
WP_087072293.1 MULTISPECIES: PH domain-containing protein [Arthrobacter]	GO:0006811	0.13103	ion transport
WP_087072293.1 MULTISPECIES: PH domain-containing protein [Arthrobacter]	GO:0055085	0.12645	transmembrane transport
WP_087072293.1 MULTISPECIES: PH domain-containing protein [Arthrobacter]	GO:0006082	0.10669	organic acid metabolic process
WP_087072293.1 MULTISPECIES: PH domain-containing protein [Arthrobacter]	GO:0043436	0.10393	oxoacid metabolic process
WP_087072293.1 MULTISPECIES: PH domain-containing protein [Arthrobacter]	GO:0019752	0.10111	carboxylic acid metabolic process
WP_087072293.1 MULTISPECIES: PH domain-containing protein [Arthrobacter]	GO:0006629	0.10067	lipid metabolic process
WP_087076850.1 MULTISPECIES: type II secretion system F family protein [Arthrobacter]	GO:0006796	0.23158	phosphate-containing compound metabolic process
WP_087076850.1 MULTISPECIES: type II secretion system F family protein [Arthrobacter]	GO:0051234	0.22401	establishment of localization
WP_087076850.1 MULTISPECIES: type II secretion system F family protein [Arthrobacter]	GO:0006793	0.22156	phosphorus metabolic process
WP_087076850.1 MULTISPECIES: type II secretion system F family protein [Arthrobacter]	GO:0006810	0.21874	transport
WP_087076850.1 MULTISPECIES: type II secretion system F family protein [Arthrobacter]	GO:0006811	0.20818	ion transport
WP_087076850.1 MULTISPECIES: type II secretion system F family protein [Arthrobacter]	GO:0055085	0.1756	transmembrane transport
WP_087076850.1 MULTISPECIES: type II secretion system F family protein [Arthrobacter]	GO:0043412	0.13742	macromolecule modification
WP_087076850.1 MULTISPECIES: type II secretion system F family protein [Arthrobacter]	GO:0034220	0.13716	ion transmembrane transport
WP_087076850.1 MULTISPECIES: type II secretion system F family protein [Arthrobacter]	GO:0016310	0.13085	phosphorylation
WP_087076850.1 MULTISPECIES: type II secretion system F family protein [Arthrobacter]	GO:0019637	0.12353	organophosphate metabolic process
WP_087076850.1 MULTISPECIES: type II secretion system F family protein [Arthrobacter]	GO:0090407	0.11939	organophosphate biosynthetic process
WP_087076850.1 MULTISPECIES: type II secretion system F family protein [Arthrobacter]	GO:0006820	0.11602	anion transport
WP_087076850.1 MULTISPECIES: type II secretion system F family protein [Arthrobacter]	GO:0051716	0.11436	cellular response to stimulus
WP_087076850.1 MULTISPECIES: type II secretion system F family protein [Arthrobacter]	GO:1901135	0.11359	carbohydrate derivative metabolic process
WP_087076850.1 MULTISPECIES: type II secretion system F family protein [Arthrobacter]	GO:0044283	0.10946	small molecule biosynthetic process
WP_087076850.1 MULTISPECIES: type II secretion system F family protein [Arthrobacter]	GO:0006812	0.10518	cation transport
WP_087076850.1 MULTISPECIES: type II secretion system F family protein [Arthrobacter]	GO:0036211	0.10393	protein modification process
WP_087076850.1 MULTISPECIES: type II secretion system F family protein [Arthrobacter]	GO:0006464	0.10391	cellular protein modification process
WP_087072109.1 MULTISPECIES: Lrp/AsnC family transcriptional regulator [Arthrobacter]	GO:0010468	0.72655	regulation of gene expression
WP_087072109.1 MULTISPECIES: Lrp/AsnC family transcriptional regulator [Arthrobacter]	GO:0006355	0.72439	regulation of transcription, DNA-templated
WP_087072109.1 MULTISPECIES: Lrp/AsnC family transcriptional regulator [Arthrobacter]	GO:0060255	0.72398	regulation of macromolecule metabolic process
WP_087072109.1 MULTISPECIES: Lrp/AsnC family transcriptional regulator [Arthrobacter]	GO:1903506	0.72385	regulation of nucleic acid-templated transcription
WP_087072109.1 MULTISPECIES: Lrp/AsnC family transcriptional regulator [Arthrobacter]	GO:0051252	0.72308	regulation of RNA metabolic process
WP_087072109.1 MULTISPECIES: Lrp/AsnC family transcriptional regulator [Arthrobacter]	GO:2001141	0.72287	regulation of RNA biosynthetic process
WP_087072109.1 MULTISPECIES: Lrp/AsnC family transcriptional regulator [Arthrobacter]	GO:0006351	0.72076	transcription, DNA-templated
WP_087072109.1 MULTISPECIES: Lrp/AsnC family transcriptional regulator [Arthrobacter]	GO:0019219	0.71963	regulation of nucleobase-containing compound metabolic process
WP_087072109.1 MULTISPECIES: Lrp/AsnC family transcriptional regulator [Arthrobacter]	GO:0097659	0.71845	nucleic acid-templated transcription
WP_087072109.1 MULTISPECIES: Lrp/AsnC family transcriptional regulator [Arthrobacter]	GO:0031323	0.71842	regulation of cellular metabolic process
WP_087072109.1 MULTISPECIES: Lrp/AsnC family transcriptional regulator [Arthrobacter]	GO:0051171	0.71798	regulation of nitrogen compound metabolic process
WP_087072109.1 MULTISPECIES: Lrp/AsnC family transcriptional regulator [Arthrobacter]	GO:0080090	0.717	regulation of primary metabolic process
WP_087072109.1 MULTISPECIES: Lrp/AsnC family transcriptional regulator [Arthrobacter]	GO:0031326	0.71552	regulation of cellular biosynthetic process
WP_087072109.1 MULTISPECIES: Lrp/AsnC family transcriptional regulator [Arthrobacter]	GO:2000112	0.71448	regulation of cellular macromolecule biosynthetic process
WP_087072109.1 MULTISPECIES: Lrp/AsnC family transcriptional regulator [Arthrobacter]	GO:0009889	0.7138	regulation of biosynthetic process
WP_087072109.1 MULTISPECIES: Lrp/AsnC family transcriptional regulator [Arthrobacter]	GO:0010556	0.71362	regulation of macromolecule biosynthetic process
WP_087072109.1 MULTISPECIES: Lrp/AsnC family transcriptional regulator [Arthrobacter]	GO:0032774	0.70156	RNA biosynthetic process
WP_087072109.1 MULTISPECIES: Lrp/AsnC family transcriptional regulator [Arthrobacter]	GO:0034654	0.67788	nucleobase-containing compound biosynthetic process
WP_087072109.1 MULTISPECIES: Lrp/AsnC family transcriptional regulator [Arthrobacter]	GO:0016070	0.63492	RNA metabolic process
WP_087072109.1 MULTISPECIES: Lrp/AsnC family transcriptional regulator [Arthrobacter]	GO:0048519	0.21246	negative regulation of biological process
WP_087072109.1 MULTISPECIES: Lrp/AsnC family transcriptional regulator [Arthrobacter]	GO:0048523	0.19495	negative regulation of cellular process
WP_087072109.1 MULTISPECIES: Lrp/AsnC family transcriptional regulator [Arthrobacter]	GO:0009892	0.1788	negative regulation of metabolic process
WP_087072109.1 MULTISPECIES: Lrp/AsnC family transcriptional regulator [Arthrobacter]	GO:0010605	0.17153	negative regulation of macromolecule metabolic process
WP_087072109.1 MULTISPECIES: Lrp/AsnC family transcriptional regulator [Arthrobacter]	GO:0031324	0.1647	negative regulation of cellular metabolic process
WP_087072109.1 MULTISPECIES: Lrp/AsnC family transcriptional regulator [Arthrobacter]	GO:0051172	0.16095	negative regulation of nitrogen compound metabolic process
WP_087072109.1 MULTISPECIES: Lrp/AsnC family transcriptional regulator [Arthrobacter]	GO:0010629	0.15982	negative regulation of gene expression
WP_087072109.1 MULTISPECIES: Lrp/AsnC family transcriptional regulator [Arthrobacter]	GO:0009890	0.14642	negative regulation of biosynthetic process
WP_087072109.1 MULTISPECIES: Lrp/AsnC family transcriptional regulator [Arthrobacter]	GO:0031327	0.14572	negative regulation of cellular biosynthetic process
WP_087072109.1 MULTISPECIES: Lrp/AsnC family transcriptional regulator [Arthrobacter]	GO:0010558	0.14338	negative regulation of macromolecule biosynthetic process
WP_087072109.1 MULTISPECIES: Lrp/AsnC family transcriptional regulator [Arthrobacter]	GO:0045934	0.14327	negative regulation of nucleobase-containing compound metabolic process
WP_087072109.1 MULTISPECIES: Lrp/AsnC family transcriptional regulator [Arthrobacter]	GO:2000113	0.14243	negative regulation of cellular macromolecule biosynthetic process
WP_087072109.1 MULTISPECIES: Lrp/AsnC family transcriptional regulator [Arthrobacter]	GO:0051253	0.14003	negative regulation of RNA metabolic process
WP_087072109.1 MULTISPECIES: Lrp/AsnC family transcriptional regulator [Arthrobacter]	GO:1903507	0.13363	negative regulation of nucleic acid-templated transcription
WP_087072109.1 MULTISPECIES: Lrp/AsnC family transcriptional regulator [Arthrobacter]	GO:1902679	0.13356	negative regulation of RNA biosynthetic process
WP_087072109.1 MULTISPECIES: Lrp/AsnC family transcriptional regulator [Arthrobacter]	GO:0045892	0.13282	negative regulation of transcription, DNA-templated
WP_087072109.1 MULTISPECIES: Lrp/AsnC family transcriptional regulator [Arthrobacter]	GO:0051716	0.12445	cellular response to stimulus
WP_087072109.1 MULTISPECIES: Lrp/AsnC family transcriptional regulator [Arthrobacter]	GO:0032502	0.10489	developmental process
WP_087072109.1 MULTISPECIES: Lrp/AsnC family transcriptional regulator [Arthrobacter]	GO:0044283	0.10076	small molecule biosynthetic process
WP_087072109.1 MULTISPECIES: Lrp/AsnC family transcriptional regulator [Arthrobacter]	GO:0007154	0.10052	cell communication
WP_225437597.1 ABC transporter ATP-binding protein [Arthrobacter sedimenti]	GO:0051234	0.85785	establishment of localization
WP_225437597.1 ABC transporter ATP-binding protein [Arthrobacter sedimenti]	GO:0006810	0.85491	transport
WP_225437597.1 ABC transporter ATP-binding protein [Arthrobacter sedimenti]	GO:0006811	0.63373	ion transport
WP_225437597.1 ABC transporter ATP-binding protein [Arthrobacter sedimenti]	GO:0055085	0.6024	transmembrane transport
WP_225437597.1 ABC transporter ATP-binding protein [Arthrobacter sedimenti]	GO:0006820	0.55086	anion transport
WP_225437597.1 ABC transporter ATP-binding protein [Arthrobacter sedimenti]	GO:0034220	0.38678	ion transmembrane transport
WP_225437597.1 ABC transporter ATP-binding protein [Arthrobacter sedimenti]	GO:0098656	0.34	anion transmembrane transport
WP_225437597.1 ABC transporter ATP-binding protein [Arthrobacter sedimenti]	GO:0071702	0.3224	organic substance transport
WP_225437597.1 ABC transporter ATP-binding protein [Arthrobacter sedimenti]	GO:0071705	0.23907	nitrogen compound transport
WP_225437597.1 ABC transporter ATP-binding protein [Arthrobacter sedimenti]	GO:0006812	0.12394	cation transport
WP_225437597.1 ABC transporter ATP-binding protein [Arthrobacter sedimenti]	GO:0098660	0.10705	inorganic ion transmembrane transport
WP_087074166.1 MULTISPECIES: Na+/H+ antiporter subunit A [Arthrobacter]	GO:0006793	0.32206	phosphorus metabolic process
WP_087074166.1 MULTISPECIES: Na+/H+ antiporter subunit A [Arthrobacter]	GO:0006796	0.32174	phosphate-containing compound metabolic process
WP_087074166.1 MULTISPECIES: Na+/H+ antiporter subunit A [Arthrobacter]	GO:0055085	0.24069	transmembrane transport
WP_087074166.1 MULTISPECIES: Na+/H+ antiporter subunit A [Arthrobacter]	GO:0006082	0.23673	organic acid metabolic process
WP_087074166.1 MULTISPECIES: Na+/H+ antiporter subunit A [Arthrobacter]	GO:0019752	0.23659	carboxylic acid metabolic process
WP_087074166.1 MULTISPECIES: Na+/H+ antiporter subunit A [Arthrobacter]	GO:0043436	0.2357	oxoacid metabolic process
WP_087074166.1 MULTISPECIES: Na+/H+ antiporter subunit A [Arthrobacter]	GO:0044283	0.20866	small molecule biosynthetic process
WP_087074166.1 MULTISPECIES: Na+/H+ antiporter subunit A [Arthrobacter]	GO:1901135	0.20515	carbohydrate derivative metabolic process
WP_087074166.1 MULTISPECIES: Na+/H+ antiporter subunit A [Arthrobacter]	GO:0090407	0.19986	organophosphate biosynthetic process
WP_087074166.1 MULTISPECIES: Na+/H+ antiporter subunit A [Arthrobacter]	GO:1901137	0.19342	carbohydrate derivative biosynthetic process
WP_087074166.1 MULTISPECIES: Na+/H+ antiporter subunit A [Arthrobacter]	GO:0034220	0.16713	ion transmembrane transport
WP_087074166.1 MULTISPECIES: Na+/H+ antiporter subunit A [Arthrobacter]	GO:0019637	0.15693	organophosphate metabolic process
WP_087074166.1 MULTISPECIES: Na+/H+ antiporter subunit A [Arthrobacter]	GO:0006520	0.13232	cellular amino acid metabolic process
WP_087074166.1 MULTISPECIES: Na+/H+ antiporter subunit A [Arthrobacter]	GO:0044255	0.12563	cellular lipid metabolic process
WP_087074166.1 MULTISPECIES: Na+/H+ antiporter subunit A [Arthrobacter]	GO:0006629	0.12212	lipid metabolic process
WP_087074166.1 MULTISPECIES: Na+/H+ antiporter subunit A [Arthrobacter]	GO:0008610	0.11685	lipid biosynthetic process
WP_087076475.1 MULTISPECIES: trypsin-like peptidase domain-containing protein [Arthrobacter]	GO:0009056	0.26596	catabolic process
WP_087076475.1 MULTISPECIES: trypsin-like peptidase domain-containing protein [Arthrobacter]	GO:0005975	0.26408	carbohydrate metabolic process
WP_087076475.1 MULTISPECIES: trypsin-like peptidase domain-containing protein [Arthrobacter]	GO:1901575	0.21368	organic substance catabolic process
WP_087076475.1 MULTISPECIES: trypsin-like peptidase domain-containing protein [Arthrobacter]	GO:0044248	0.19626	cellular catabolic process
WP_087076475.1 MULTISPECIES: trypsin-like peptidase domain-containing protein [Arthrobacter]	GO:0006082	0.15311	organic acid metabolic process
WP_087076475.1 MULTISPECIES: trypsin-like peptidase domain-containing protein [Arthrobacter]	GO:0043436	0.15148	oxoacid metabolic process
WP_087076475.1 MULTISPECIES: trypsin-like peptidase domain-containing protein [Arthrobacter]	GO:0019752	0.1448	carboxylic acid metabolic process
WP_087076475.1 MULTISPECIES: trypsin-like peptidase domain-containing protein [Arthrobacter]	GO:0016052	0.13216	carbohydrate catabolic process
WP_087076475.1 MULTISPECIES: trypsin-like peptidase domain-containing protein [Arthrobacter]	GO:0065008	0.11309	regulation of biological quality
WP_087076475.1 MULTISPECIES: trypsin-like peptidase domain-containing protein [Arthrobacter]	GO:0005976	0.10801	polysaccharide metabolic process
WP_087076475.1 MULTISPECIES: trypsin-like peptidase domain-containing protein [Arthrobacter]	GO:0042221	0.10538	response to chemical
WP_087074492.1 MULTISPECIES: phenylacetate-CoA oxygenase/reductase subunit PaaK [Arthrobacter]	GO:0006793	0.20535	phosphorus metabolic process
WP_087074492.1 MULTISPECIES: phenylacetate-CoA oxygenase/reductase subunit PaaK [Arthrobacter]	GO:0006796	0.20148	phosphate-containing compound metabolic process
WP_087074492.1 MULTISPECIES: phenylacetate-CoA oxygenase/reductase subunit PaaK [Arthrobacter]	GO:0005975	0.18283	carbohydrate metabolic process
WP_087074492.1 MULTISPECIES: phenylacetate-CoA oxygenase/reductase subunit PaaK [Arthrobacter]	GO:0044283	0.17255	small molecule biosynthetic process
WP_087074492.1 MULTISPECIES: phenylacetate-CoA oxygenase/reductase subunit PaaK [Arthrobacter]	GO:0006082	0.15304	organic acid metabolic process
WP_087074492.1 MULTISPECIES: phenylacetate-CoA oxygenase/reductase subunit PaaK [Arthrobacter]	GO:0016070	0.153	RNA metabolic process
WP_087074492.1 MULTISPECIES: phenylacetate-CoA oxygenase/reductase subunit PaaK [Arthrobacter]	GO:0043436	0.15211	oxoacid metabolic process
WP_087074492.1 MULTISPECIES: phenylacetate-CoA oxygenase/reductase subunit PaaK [Arthrobacter]	GO:0019752	0.14767	carboxylic acid metabolic process
WP_087074492.1 MULTISPECIES: phenylacetate-CoA oxygenase/reductase subunit PaaK [Arthrobacter]	GO:0036211	0.13523	protein modification process
WP_087074492.1 MULTISPECIES: phenylacetate-CoA oxygenase/reductase subunit PaaK [Arthrobacter]	GO:0006464	0.13517	cellular protein modification process
WP_087074492.1 MULTISPECIES: phenylacetate-CoA oxygenase/reductase subunit PaaK [Arthrobacter]	GO:0009056	0.13447	catabolic process
WP_087074492.1 MULTISPECIES: phenylacetate-CoA oxygenase/reductase subunit PaaK [Arthrobacter]	GO:0016310	0.12448	phosphorylation
WP_087074492.1 MULTISPECIES: phenylacetate-CoA oxygenase/reductase subunit PaaK [Arthrobacter]	GO:0006629	0.12391	lipid metabolic process
WP_087074492.1 MULTISPECIES: phenylacetate-CoA oxygenase/reductase subunit PaaK [Arthrobacter]	GO:0051716	0.11477	cellular response to stimulus
WP_087074492.1 MULTISPECIES: phenylacetate-CoA oxygenase/reductase subunit PaaK [Arthrobacter]	GO:1901575	0.11462	organic substance catabolic process
WP_087074492.1 MULTISPECIES: phenylacetate-CoA oxygenase/reductase subunit PaaK [Arthrobacter]	GO:0044255	0.11134	cellular lipid metabolic process
WP_087074492.1 MULTISPECIES: phenylacetate-CoA oxygenase/reductase subunit PaaK [Arthrobacter]	GO:0016053	0.10575	organic acid biosynthetic process
WP_087074492.1 MULTISPECIES: phenylacetate-CoA oxygenase/reductase subunit PaaK [Arthrobacter]	GO:0046394	0.10293	carboxylic acid biosynthetic process
WP_087074492.1 MULTISPECIES: phenylacetate-CoA oxygenase/reductase subunit PaaK [Arthrobacter]	GO:0006396	0.10245	RNA processing
WP_087074492.1 MULTISPECIES: phenylacetate-CoA oxygenase/reductase subunit PaaK [Arthrobacter]	GO:0032259	0.1016	methylation
WP_087074492.1 MULTISPECIES: phenylacetate-CoA oxygenase/reductase subunit PaaK [Arthrobacter]	GO:0044248	0.10066	cellular catabolic process
WP_087074492.1 MULTISPECIES: phenylacetate-CoA oxygenase/reductase subunit PaaK [Arthrobacter]	GO:0008610	0.10015	lipid biosynthetic process
WP_087074492.1 MULTISPECIES: phenylacetate-CoA oxygenase/reductase subunit PaaK [Arthrobacter]	GO:0006950	0.1001	response to stress
WP_087076827.1 MULTISPECIES: uroporphyrinogen-III C-methyltransferase [Arthrobacter]	GO:0019752	0.29761	carboxylic acid metabolic process
WP_087076827.1 MULTISPECIES: uroporphyrinogen-III C-methyltransferase [Arthrobacter]	GO:0043436	0.29668	oxoacid metabolic process
WP_087076827.1 MULTISPECIES: uroporphyrinogen-III C-methyltransferase [Arthrobacter]	GO:0006082	0.29566	organic acid metabolic process
WP_087076827.1 MULTISPECIES: uroporphyrinogen-III C-methyltransferase [Arthrobacter]	GO:0044283	0.28055	small molecule biosynthetic process
WP_087076827.1 MULTISPECIES: uroporphyrinogen-III C-methyltransferase [Arthrobacter]	GO:0006520	0.19567	cellular amino acid metabolic process
WP_087076827.1 MULTISPECIES: uroporphyrinogen-III C-methyltransferase [Arthrobacter]	GO:0016053	0.16372	organic acid biosynthetic process
WP_087076827.1 MULTISPECIES: uroporphyrinogen-III C-methyltransferase [Arthrobacter]	GO:0046394	0.16297	carboxylic acid biosynthetic process
WP_087076827.1 MULTISPECIES: uroporphyrinogen-III C-methyltransferase [Arthrobacter]	GO:0006793	0.14	phosphorus metabolic process
WP_087076827.1 MULTISPECIES: uroporphyrinogen-III C-methyltransferase [Arthrobacter]	GO:0043412	0.1374	macromolecule modification
WP_087076827.1 MULTISPECIES: uroporphyrinogen-III C-methyltransferase [Arthrobacter]	GO:1901605	0.13722	alpha-amino acid metabolic process
WP_087076827.1 MULTISPECIES: uroporphyrinogen-III C-methyltransferase [Arthrobacter]	GO:0033014	0.1334	tetrapyrrole biosynthetic process
WP_087076827.1 MULTISPECIES: uroporphyrinogen-III C-methyltransferase [Arthrobacter]	GO:0006796	0.133	phosphate-containing compound metabolic process
WP_087076827.1 MULTISPECIES: uroporphyrinogen-III C-methyltransferase [Arthrobacter]	GO:0033013	0.13071	tetrapyrrole metabolic process
WP_087076827.1 MULTISPECIES: uroporphyrinogen-III C-methyltransferase [Arthrobacter]	GO:0008652	0.12075	cellular amino acid biosynthetic process
WP_087076827.1 MULTISPECIES: uroporphyrinogen-III C-methyltransferase [Arthrobacter]	GO:0032259	0.11298	methylation
WP_087076827.1 MULTISPECIES: uroporphyrinogen-III C-methyltransferase [Arthrobacter]	GO:0006766	0.11276	vitamin metabolic process
WP_087076827.1 MULTISPECIES: uroporphyrinogen-III C-methyltransferase [Arthrobacter]	GO:0006767	0.11139	water-soluble vitamin metabolic process
WP_087076827.1 MULTISPECIES: uroporphyrinogen-III C-methyltransferase [Arthrobacter]	GO:0009110	0.10931	vitamin biosynthetic process
WP_087076827.1 MULTISPECIES: uroporphyrinogen-III C-methyltransferase [Arthrobacter]	GO:0042364	0.10832	water-soluble vitamin biosynthetic process
WP_087076827.1 MULTISPECIES: uroporphyrinogen-III C-methyltransferase [Arthrobacter]	GO:1901607	0.10566	alpha-amino acid biosynthetic process
WP_087072281.1 MULTISPECIES: hypothetical protein [Arthrobacter]	GO:0051234	0.18208	establishment of localization
WP_087072281.1 MULTISPECIES: hypothetical protein [Arthrobacter]	GO:0006810	0.17749	transport
WP_087072281.1 MULTISPECIES: hypothetical protein [Arthrobacter]	GO:0009056	0.16945	catabolic process
WP_087072281.1 MULTISPECIES: hypothetical protein [Arthrobacter]	GO:0016043	0.1625	cellular component organization
WP_087072281.1 MULTISPECIES: hypothetical protein [Arthrobacter]	GO:1901575	0.15172	organic substance catabolic process
WP_087072281.1 MULTISPECIES: hypothetical protein [Arthrobacter]	GO:0051716	0.15099	cellular response to stimulus
WP_087072281.1 MULTISPECIES: hypothetical protein [Arthrobacter]	GO:0044248	0.14505	cellular catabolic process
WP_087072281.1 MULTISPECIES: hypothetical protein [Arthrobacter]	GO:0044419	0.13815	biological process involved in interspecies interaction between organisms
WP_087072281.1 MULTISPECIES: hypothetical protein [Arthrobacter]	GO:0006508	0.13776	proteolysis
WP_087072281.1 MULTISPECIES: hypothetical protein [Arthrobacter]	GO:0034654	0.13391	nucleobase-containing compound biosynthetic process
WP_087072281.1 MULTISPECIES: hypothetical protein [Arthrobacter]	GO:0006950	0.12904	response to stress
WP_087072281.1 MULTISPECIES: hypothetical protein [Arthrobacter]	GO:0032501	0.12772	multicellular organismal process
WP_087072281.1 MULTISPECIES: hypothetical protein [Arthrobacter]	GO:0006811	0.12676	ion transport
WP_087072281.1 MULTISPECIES: hypothetical protein [Arthrobacter]	GO:0036211	0.12206	protein modification process
WP_087072281.1 MULTISPECIES: hypothetical protein [Arthrobacter]	GO:0006464	0.12205	cellular protein modification process
WP_087072281.1 MULTISPECIES: hypothetical protein [Arthrobacter]	GO:0023052	0.11859	signaling
WP_087072281.1 MULTISPECIES: hypothetical protein [Arthrobacter]	GO:0005975	0.11617	carbohydrate metabolic process
WP_087072281.1 MULTISPECIES: hypothetical protein [Arthrobacter]	GO:0007154	0.11527	cell communication
WP_087072281.1 MULTISPECIES: hypothetical protein [Arthrobacter]	GO:0019222	0.11396	regulation of metabolic process
WP_087072281.1 MULTISPECIES: hypothetical protein [Arthrobacter]	GO:0048519	0.11367	negative regulation of biological process
WP_087072281.1 MULTISPECIES: hypothetical protein [Arthrobacter]	GO:0043412	0.11263	macromolecule modification
WP_087072281.1 MULTISPECIES: hypothetical protein [Arthrobacter]	GO:0006793	0.11185	phosphorus metabolic process
WP_087072281.1 MULTISPECIES: hypothetical protein [Arthrobacter]	GO:0006796	0.11136	phosphate-containing compound metabolic process
WP_087072281.1 MULTISPECIES: hypothetical protein [Arthrobacter]	GO:0007165	0.11041	signal transduction
WP_087072281.1 MULTISPECIES: hypothetical protein [Arthrobacter]	GO:0048518	0.10904	positive regulation of biological process
WP_087072281.1 MULTISPECIES: hypothetical protein [Arthrobacter]	GO:0044283	0.10901	small molecule biosynthetic process
WP_087072281.1 MULTISPECIES: hypothetical protein [Arthrobacter]	GO:0006082	0.10638	organic acid metabolic process
WP_087072281.1 MULTISPECIES: hypothetical protein [Arthrobacter]	GO:0042221	0.10467	response to chemical
WP_087072281.1 MULTISPECIES: hypothetical protein [Arthrobacter]	GO:0032502	0.10399	developmental process
WP_087072281.1 MULTISPECIES: hypothetical protein [Arthrobacter]	GO:0060255	0.10267	regulation of macromolecule metabolic process
WP_087072281.1 MULTISPECIES: hypothetical protein [Arthrobacter]	GO:0031323	0.10217	regulation of cellular metabolic process
WP_087072281.1 MULTISPECIES: hypothetical protein [Arthrobacter]	GO:0043436	0.10183	oxoacid metabolic process
WP_087072304.1 MULTISPECIES: Cof-type HAD-IIB family hydrolase [Arthrobacter]	GO:0006796	0.36009	phosphate-containing compound metabolic process
WP_087072304.1 MULTISPECIES: Cof-type HAD-IIB family hydrolase [Arthrobacter]	GO:0019637	0.25754	organophosphate metabolic process
WP_087072304.1 MULTISPECIES: Cof-type HAD-IIB family hydrolase [Arthrobacter]	GO:0055086	0.21246	nucleobase-containing small molecule metabolic process
WP_087072304.1 MULTISPECIES: Cof-type HAD-IIB family hydrolase [Arthrobacter]	GO:0009056	0.18909	catabolic process
WP_087072304.1 MULTISPECIES: Cof-type HAD-IIB family hydrolase [Arthrobacter]	GO:1901135	0.18155	carbohydrate derivative metabolic process
WP_087072304.1 MULTISPECIES: Cof-type HAD-IIB family hydrolase [Arthrobacter]	GO:0044283	0.18055	small molecule biosynthetic process
WP_087072304.1 MULTISPECIES: Cof-type HAD-IIB family hydrolase [Arthrobacter]	GO:1901575	0.17942	organic substance catabolic process
WP_087072304.1 MULTISPECIES: Cof-type HAD-IIB family hydrolase [Arthrobacter]	GO:0034654	0.17723	nucleobase-containing compound biosynthetic process
WP_087072304.1 MULTISPECIES: Cof-type HAD-IIB family hydrolase [Arthrobacter]	GO:0090407	0.17699	organophosphate biosynthetic process
WP_087072304.1 MULTISPECIES: Cof-type HAD-IIB family hydrolase [Arthrobacter]	GO:0044248	0.17193	cellular catabolic process
WP_087072304.1 MULTISPECIES: Cof-type HAD-IIB family hydrolase [Arthrobacter]	GO:0006753	0.17063	nucleoside phosphate metabolic process
WP_087072304.1 MULTISPECIES: Cof-type HAD-IIB family hydrolase [Arthrobacter]	GO:0009117	0.17016	nucleotide metabolic process
WP_087072304.1 MULTISPECIES: Cof-type HAD-IIB family hydrolase [Arthrobacter]	GO:0016310	0.14759	phosphorylation
WP_087072304.1 MULTISPECIES: Cof-type HAD-IIB family hydrolase [Arthrobacter]	GO:0006082	0.13303	organic acid metabolic process
WP_087072304.1 MULTISPECIES: Cof-type HAD-IIB family hydrolase [Arthrobacter]	GO:0019752	0.13196	carboxylic acid metabolic process
WP_087072304.1 MULTISPECIES: Cof-type HAD-IIB family hydrolase [Arthrobacter]	GO:0043436	0.13162	oxoacid metabolic process
WP_087072304.1 MULTISPECIES: Cof-type HAD-IIB family hydrolase [Arthrobacter]	GO:0005975	0.12426	carbohydrate metabolic process
WP_087072304.1 MULTISPECIES: Cof-type HAD-IIB family hydrolase [Arthrobacter]	GO:0006520	0.10793	cellular amino acid metabolic process
WP_087072304.1 MULTISPECIES: Cof-type HAD-IIB family hydrolase [Arthrobacter]	GO:1901137	0.10728	carbohydrate derivative biosynthetic process
WP_087072304.1 MULTISPECIES: Cof-type HAD-IIB family hydrolase [Arthrobacter]	GO:1901293	0.1061	nucleoside phosphate biosynthetic process
WP_087072304.1 MULTISPECIES: Cof-type HAD-IIB family hydrolase [Arthrobacter]	GO:0009165	0.10433	nucleotide biosynthetic process
WP_087074546.1 hypothetical protein [Arthrobacter agilis]	GO:0036211	0.17863	protein modification process
WP_087074546.1 hypothetical protein [Arthrobacter agilis]	GO:0006464	0.17857	cellular protein modification process
WP_087074546.1 hypothetical protein [Arthrobacter agilis]	GO:0043412	0.17184	macromolecule modification
WP_087074546.1 hypothetical protein [Arthrobacter agilis]	GO:0009056	0.16978	catabolic process
WP_087074546.1 hypothetical protein [Arthrobacter agilis]	GO:0044248	0.16836	cellular catabolic process
WP_087074546.1 hypothetical protein [Arthrobacter agilis]	GO:0051716	0.1683	cellular response to stimulus
WP_087074546.1 hypothetical protein [Arthrobacter agilis]	GO:0016043	0.15542	cellular component organization
WP_087074546.1 hypothetical protein [Arthrobacter agilis]	GO:1901575	0.14926	organic substance catabolic process
WP_087074546.1 hypothetical protein [Arthrobacter agilis]	GO:0051234	0.14494	establishment of localization
WP_087074546.1 hypothetical protein [Arthrobacter agilis]	GO:0006796	0.14391	phosphate-containing compound metabolic process
WP_087074546.1 hypothetical protein [Arthrobacter agilis]	GO:0006810	0.14138	transport
WP_087074546.1 hypothetical protein [Arthrobacter agilis]	GO:0006793	0.14064	phosphorus metabolic process
WP_087074546.1 hypothetical protein [Arthrobacter agilis]	GO:0006950	0.12927	response to stress
WP_087074546.1 hypothetical protein [Arthrobacter agilis]	GO:0034654	0.12636	nucleobase-containing compound biosynthetic process
WP_087074546.1 hypothetical protein [Arthrobacter agilis]	GO:0016070	0.12357	RNA metabolic process
WP_087074546.1 hypothetical protein [Arthrobacter agilis]	GO:0007154	0.12129	cell communication
WP_087074546.1 hypothetical protein [Arthrobacter agilis]	GO:0023052	0.12105	signaling
WP_087074546.1 hypothetical protein [Arthrobacter agilis]	GO:1901565	0.12064	organonitrogen compound catabolic process
WP_087074546.1 hypothetical protein [Arthrobacter agilis]	GO:0032502	0.11777	developmental process
WP_087074546.1 hypothetical protein [Arthrobacter agilis]	GO:0032501	0.11764	multicellular organismal process
WP_087074546.1 hypothetical protein [Arthrobacter agilis]	GO:0007165	0.1137	signal transduction
WP_087074546.1 hypothetical protein [Arthrobacter agilis]	GO:0048856	0.11105	anatomical structure development
WP_087074546.1 hypothetical protein [Arthrobacter agilis]	GO:0019222	0.10995	regulation of metabolic process
WP_087074546.1 hypothetical protein [Arthrobacter agilis]	GO:0044085	0.10915	cellular component biogenesis
WP_087074546.1 hypothetical protein [Arthrobacter agilis]	GO:0042221	0.10772	response to chemical
WP_087074546.1 hypothetical protein [Arthrobacter agilis]	GO:0006082	0.10571	organic acid metabolic process
WP_087074546.1 hypothetical protein [Arthrobacter agilis]	GO:0043436	0.10485	oxoacid metabolic process
WP_087074546.1 hypothetical protein [Arthrobacter agilis]	GO:0006811	0.10454	ion transport
WP_087074546.1 hypothetical protein [Arthrobacter agilis]	GO:0019752	0.10275	carboxylic acid metabolic process
WP_087074546.1 hypothetical protein [Arthrobacter agilis]	GO:0060255	0.10137	regulation of macromolecule metabolic process
WP_087076308.1 MULTISPECIES: sulfurtransferase [Arthrobacter]	GO:0006082	0.36219	organic acid metabolic process
WP_087076308.1 MULTISPECIES: sulfurtransferase [Arthrobacter]	GO:0043436	0.36136	oxoacid metabolic process
WP_087076308.1 MULTISPECIES: sulfurtransferase [Arthrobacter]	GO:0019752	0.36052	carboxylic acid metabolic process
WP_087076308.1 MULTISPECIES: sulfurtransferase [Arthrobacter]	GO:0006520	0.24159	cellular amino acid metabolic process
WP_087076308.1 MULTISPECIES: sulfurtransferase [Arthrobacter]	GO:0006793	0.23209	phosphorus metabolic process
WP_087076308.1 MULTISPECIES: sulfurtransferase [Arthrobacter]	GO:0006796	0.23099	phosphate-containing compound metabolic process
WP_087076308.1 MULTISPECIES: sulfurtransferase [Arthrobacter]	GO:0046394	0.20191	carboxylic acid biosynthetic process
WP_087076308.1 MULTISPECIES: sulfurtransferase [Arthrobacter]	GO:0009056	0.19693	catabolic process
WP_087076308.1 MULTISPECIES: sulfurtransferase [Arthrobacter]	GO:0016053	0.19613	organic acid biosynthetic process
WP_087076308.1 MULTISPECIES: sulfurtransferase [Arthrobacter]	GO:1901575	0.18123	organic substance catabolic process
WP_087076308.1 MULTISPECIES: sulfurtransferase [Arthrobacter]	GO:0019637	0.16542	organophosphate metabolic process
WP_087076308.1 MULTISPECIES: sulfurtransferase [Arthrobacter]	GO:0008652	0.16433	cellular amino acid biosynthetic process
WP_087076308.1 MULTISPECIES: sulfurtransferase [Arthrobacter]	GO:0005975	0.1495	carbohydrate metabolic process
WP_087076308.1 MULTISPECIES: sulfurtransferase [Arthrobacter]	GO:0044248	0.14756	cellular catabolic process
WP_087076308.1 MULTISPECIES: sulfurtransferase [Arthrobacter]	GO:1901135	0.14024	carbohydrate derivative metabolic process
WP_087076308.1 MULTISPECIES: sulfurtransferase [Arthrobacter]	GO:1901605	0.13775	alpha-amino acid metabolic process
WP_087076308.1 MULTISPECIES: sulfurtransferase [Arthrobacter]	GO:0055086	0.12442	nucleobase-containing small molecule metabolic process
WP_087076308.1 MULTISPECIES: sulfurtransferase [Arthrobacter]	GO:0006790	0.12195	sulfur compound metabolic process
WP_087076308.1 MULTISPECIES: sulfurtransferase [Arthrobacter]	GO:0032787	0.10932	monocarboxylic acid metabolic process
WP_087076308.1 MULTISPECIES: sulfurtransferase [Arthrobacter]	GO:0044272	0.10325	sulfur compound biosynthetic process
WP_087076308.1 MULTISPECIES: sulfurtransferase [Arthrobacter]	GO:0034654	0.1004	nucleobase-containing compound biosynthetic process
WP_087074031.1 MULTISPECIES: OFA family MFS transporter [Arthrobacter]	GO:0006796	0.56893	phosphate-containing compound metabolic process
WP_087074031.1 MULTISPECIES: OFA family MFS transporter [Arthrobacter]	GO:0055085	0.56214	transmembrane transport
WP_087074031.1 MULTISPECIES: OFA family MFS transporter [Arthrobacter]	GO:0006793	0.54135	phosphorus metabolic process
WP_087074031.1 MULTISPECIES: OFA family MFS transporter [Arthrobacter]	GO:0006810	0.44543	transport
WP_087074031.1 MULTISPECIES: OFA family MFS transporter [Arthrobacter]	GO:0051234	0.44533	establishment of localization
WP_087074031.1 MULTISPECIES: OFA family MFS transporter [Arthrobacter]	GO:0034220	0.4161	ion transmembrane transport
WP_087074031.1 MULTISPECIES: OFA family MFS transporter [Arthrobacter]	GO:0006811	0.39226	ion transport
WP_087074031.1 MULTISPECIES: OFA family MFS transporter [Arthrobacter]	GO:0090407	0.37681	organophosphate biosynthetic process
WP_087074031.1 MULTISPECIES: OFA family MFS transporter [Arthrobacter]	GO:0019637	0.35354	organophosphate metabolic process
WP_087074031.1 MULTISPECIES: OFA family MFS transporter [Arthrobacter]	GO:1901135	0.353	carbohydrate derivative metabolic process
WP_087074031.1 MULTISPECIES: OFA family MFS transporter [Arthrobacter]	GO:1901137	0.30356	carbohydrate derivative biosynthetic process
WP_087074031.1 MULTISPECIES: OFA family MFS transporter [Arthrobacter]	GO:0006812	0.27083	cation transport
WP_087074031.1 MULTISPECIES: OFA family MFS transporter [Arthrobacter]	GO:0006091	0.25784	generation of precursor metabolites and energy
WP_087074031.1 MULTISPECIES: OFA family MFS transporter [Arthrobacter]	GO:0098655	0.25193	cation transmembrane transport
WP_087074031.1 MULTISPECIES: OFA family MFS transporter [Arthrobacter]	GO:0098660	0.2333	inorganic ion transmembrane transport
WP_087074031.1 MULTISPECIES: OFA family MFS transporter [Arthrobacter]	GO:0098662	0.2326	inorganic cation transmembrane transport
WP_087074031.1 MULTISPECIES: OFA family MFS transporter [Arthrobacter]	GO:0022900	0.19093	electron transport chain
WP_087074031.1 MULTISPECIES: OFA family MFS transporter [Arthrobacter]	GO:0046034	0.18634	ATP metabolic process
WP_087074031.1 MULTISPECIES: OFA family MFS transporter [Arthrobacter]	GO:0015980	0.16701	energy derivation by oxidation of organic compounds
WP_087074031.1 MULTISPECIES: OFA family MFS transporter [Arthrobacter]	GO:0045333	0.14272	cellular respiration
WP_087074031.1 MULTISPECIES: OFA family MFS transporter [Arthrobacter]	GO:0016310	0.14054	phosphorylation
WP_087074031.1 MULTISPECIES: OFA family MFS transporter [Arthrobacter]	GO:0044255	0.13179	cellular lipid metabolic process
WP_087074031.1 MULTISPECIES: OFA family MFS transporter [Arthrobacter]	GO:0006629	0.1314	lipid metabolic process
WP_087074031.1 MULTISPECIES: OFA family MFS transporter [Arthrobacter]	GO:0019693	0.11381	ribose phosphate metabolic process
WP_087074031.1 MULTISPECIES: OFA family MFS transporter [Arthrobacter]	GO:0046390	0.11213	ribose phosphate biosynthetic process
WP_087074031.1 MULTISPECIES: OFA family MFS transporter [Arthrobacter]	GO:0055086	0.10748	nucleobase-containing small molecule metabolic process
WP_087074031.1 MULTISPECIES: OFA family MFS transporter [Arthrobacter]	GO:0009150	0.10745	purine ribonucleotide metabolic process
WP_087074031.1 MULTISPECIES: OFA family MFS transporter [Arthrobacter]	GO:0009259	0.10727	ribonucleotide metabolic process
WP_087074031.1 MULTISPECIES: OFA family MFS transporter [Arthrobacter]	GO:0006644	0.10623	phospholipid metabolic process
WP_087074031.1 MULTISPECIES: OFA family MFS transporter [Arthrobacter]	GO:0072521	0.10539	purine-containing compound metabolic process
WP_087074031.1 MULTISPECIES: OFA family MFS transporter [Arthrobacter]	GO:0009152	0.1046	purine ribonucleotide biosynthetic process
WP_087074031.1 MULTISPECIES: OFA family MFS transporter [Arthrobacter]	GO:0015979	0.10418	photosynthesis
WP_087074031.1 MULTISPECIES: OFA family MFS transporter [Arthrobacter]	GO:0009260	0.10412	ribonucleotide biosynthetic process
WP_087074031.1 MULTISPECIES: OFA family MFS transporter [Arthrobacter]	GO:1902600	0.10361	proton transmembrane transport
WP_087074031.1 MULTISPECIES: OFA family MFS transporter [Arthrobacter]	GO:0008610	0.10339	lipid biosynthetic process
WP_087072025.1 MULTISPECIES: LuxR C-terminal-related transcriptional regulator [Arthrobacter]	GO:0016070	0.46915	RNA metabolic process
WP_087072025.1 MULTISPECIES: LuxR C-terminal-related transcriptional regulator [Arthrobacter]	GO:0019222	0.38155	regulation of metabolic process
WP_087072025.1 MULTISPECIES: LuxR C-terminal-related transcriptional regulator [Arthrobacter]	GO:0060255	0.36813	regulation of macromolecule metabolic process
WP_087072025.1 MULTISPECIES: LuxR C-terminal-related transcriptional regulator [Arthrobacter]	GO:0010468	0.33454	regulation of gene expression
WP_087072025.1 MULTISPECIES: LuxR C-terminal-related transcriptional regulator [Arthrobacter]	GO:0031323	0.33222	regulation of cellular metabolic process
WP_087072025.1 MULTISPECIES: LuxR C-terminal-related transcriptional regulator [Arthrobacter]	GO:0080090	0.31676	regulation of primary metabolic process
WP_087072025.1 MULTISPECIES: LuxR C-terminal-related transcriptional regulator [Arthrobacter]	GO:0051171	0.3152	regulation of nitrogen compound metabolic process
WP_087072025.1 MULTISPECIES: LuxR C-terminal-related transcriptional regulator [Arthrobacter]	GO:0034654	0.31252	nucleobase-containing compound biosynthetic process
WP_087072025.1 MULTISPECIES: LuxR C-terminal-related transcriptional regulator [Arthrobacter]	GO:0009889	0.29569	regulation of biosynthetic process
WP_087072025.1 MULTISPECIES: LuxR C-terminal-related transcriptional regulator [Arthrobacter]	GO:0031326	0.29539	regulation of cellular biosynthetic process
WP_087072025.1 MULTISPECIES: LuxR C-terminal-related transcriptional regulator [Arthrobacter]	GO:0010556	0.2912	regulation of macromolecule biosynthetic process
WP_087072025.1 MULTISPECIES: LuxR C-terminal-related transcriptional regulator [Arthrobacter]	GO:2000112	0.28897	regulation of cellular macromolecule biosynthetic process
WP_087072025.1 MULTISPECIES: LuxR C-terminal-related transcriptional regulator [Arthrobacter]	GO:0019219	0.28427	regulation of nucleobase-containing compound metabolic process
WP_087072025.1 MULTISPECIES: LuxR C-terminal-related transcriptional regulator [Arthrobacter]	GO:0097659	0.26974	nucleic acid-templated transcription
WP_087072025.1 MULTISPECIES: LuxR C-terminal-related transcriptional regulator [Arthrobacter]	GO:0051252	0.26948	regulation of RNA metabolic process
WP_087072025.1 MULTISPECIES: LuxR C-terminal-related transcriptional regulator [Arthrobacter]	GO:0006351	0.26808	transcription, DNA-templated
WP_087072025.1 MULTISPECIES: LuxR C-terminal-related transcriptional regulator [Arthrobacter]	GO:0032774	0.26653	RNA biosynthetic process
WP_087072025.1 MULTISPECIES: LuxR C-terminal-related transcriptional regulator [Arthrobacter]	GO:2001141	0.26413	regulation of RNA biosynthetic process
WP_087072025.1 MULTISPECIES: LuxR C-terminal-related transcriptional regulator [Arthrobacter]	GO:1903506	0.26126	regulation of nucleic acid-templated transcription
WP_087072025.1 MULTISPECIES: LuxR C-terminal-related transcriptional regulator [Arthrobacter]	GO:0006355	0.26103	regulation of transcription, DNA-templated
WP_087072025.1 MULTISPECIES: LuxR C-terminal-related transcriptional regulator [Arthrobacter]	GO:0048519	0.12916	negative regulation of biological process
WP_087072025.1 MULTISPECIES: LuxR C-terminal-related transcriptional regulator [Arthrobacter]	GO:0044283	0.12419	small molecule biosynthetic process
WP_087072025.1 MULTISPECIES: LuxR C-terminal-related transcriptional regulator [Arthrobacter]	GO:0051716	0.12358	cellular response to stimulus
WP_087072025.1 MULTISPECIES: LuxR C-terminal-related transcriptional regulator [Arthrobacter]	GO:0006082	0.11311	organic acid metabolic process
WP_087072025.1 MULTISPECIES: LuxR C-terminal-related transcriptional regulator [Arthrobacter]	GO:0043436	0.11239	oxoacid metabolic process
WP_087072025.1 MULTISPECIES: LuxR C-terminal-related transcriptional regulator [Arthrobacter]	GO:0019752	0.11129	carboxylic acid metabolic process
WP_087072025.1 MULTISPECIES: LuxR C-terminal-related transcriptional regulator [Arthrobacter]	GO:0009892	0.10354	negative regulation of metabolic process
WP_087072025.1 MULTISPECIES: LuxR C-terminal-related transcriptional regulator [Arthrobacter]	GO:0048523	0.101	negative regulation of cellular process
WP_225437487.1 sulfite exporter TauE/SafE family protein [Arthrobacter sedimenti]	GO:0055085	0.38217	transmembrane transport
WP_225437487.1 sulfite exporter TauE/SafE family protein [Arthrobacter sedimenti]	GO:0006810	0.35627	transport
WP_225437487.1 sulfite exporter TauE/SafE family protein [Arthrobacter sedimenti]	GO:0051234	0.35505	establishment of localization
WP_225437487.1 sulfite exporter TauE/SafE family protein [Arthrobacter sedimenti]	GO:0006811	0.33325	ion transport
WP_225437487.1 sulfite exporter TauE/SafE family protein [Arthrobacter sedimenti]	GO:0006793	0.3118	phosphorus metabolic process
WP_225437487.1 sulfite exporter TauE/SafE family protein [Arthrobacter sedimenti]	GO:0034220	0.29313	ion transmembrane transport
WP_225437487.1 sulfite exporter TauE/SafE family protein [Arthrobacter sedimenti]	GO:0006796	0.28312	phosphate-containing compound metabolic process
WP_225437487.1 sulfite exporter TauE/SafE family protein [Arthrobacter sedimenti]	GO:1901135	0.1956	carbohydrate derivative metabolic process
WP_225437487.1 sulfite exporter TauE/SafE family protein [Arthrobacter sedimenti]	GO:0006812	0.17223	cation transport
WP_225437487.1 sulfite exporter TauE/SafE family protein [Arthrobacter sedimenti]	GO:0098655	0.16226	cation transmembrane transport
WP_225437487.1 sulfite exporter TauE/SafE family protein [Arthrobacter sedimenti]	GO:1901137	0.1585	carbohydrate derivative biosynthetic process
WP_225437487.1 sulfite exporter TauE/SafE family protein [Arthrobacter sedimenti]	GO:0019637	0.15217	organophosphate metabolic process
WP_225437487.1 sulfite exporter TauE/SafE family protein [Arthrobacter sedimenti]	GO:0090407	0.15192	organophosphate biosynthetic process
WP_225437487.1 sulfite exporter TauE/SafE family protein [Arthrobacter sedimenti]	GO:0006091	0.14827	generation of precursor metabolites and energy
WP_225437487.1 sulfite exporter TauE/SafE family protein [Arthrobacter sedimenti]	GO:0006820	0.14784	anion transport
WP_225437487.1 sulfite exporter TauE/SafE family protein [Arthrobacter sedimenti]	GO:0098660	0.14395	inorganic ion transmembrane transport
WP_225437487.1 sulfite exporter TauE/SafE family protein [Arthrobacter sedimenti]	GO:0098662	0.14346	inorganic cation transmembrane transport
WP_225437487.1 sulfite exporter TauE/SafE family protein [Arthrobacter sedimenti]	GO:0044283	0.1196	small molecule biosynthetic process
WP_225437487.1 sulfite exporter TauE/SafE family protein [Arthrobacter sedimenti]	GO:0022900	0.11784	electron transport chain
WP_225437487.1 sulfite exporter TauE/SafE family protein [Arthrobacter sedimenti]	GO:0065008	0.1166	regulation of biological quality
WP_225437487.1 sulfite exporter TauE/SafE family protein [Arthrobacter sedimenti]	GO:0071702	0.10747	organic substance transport
WP_225437487.1 sulfite exporter TauE/SafE family protein [Arthrobacter sedimenti]	GO:0016310	0.10618	phosphorylation
WP_225437487.1 sulfite exporter TauE/SafE family protein [Arthrobacter sedimenti]	GO:0008654	0.10058	phospholipid biosynthetic process
WP_087077352.1 MULTISPECIES: cation diffusion facilitator family transporter [Arthrobacter]	GO:0006796	0.27669	phosphate-containing compound metabolic process
WP_087077352.1 MULTISPECIES: cation diffusion facilitator family transporter [Arthrobacter]	GO:0006091	0.16654	generation of precursor metabolites and energy
WP_087077352.1 MULTISPECIES: cation diffusion facilitator family transporter [Arthrobacter]	GO:0044283	0.15425	small molecule biosynthetic process
WP_087077352.1 MULTISPECIES: cation diffusion facilitator family transporter [Arthrobacter]	GO:0016310	0.14169	phosphorylation
WP_087077352.1 MULTISPECIES: cation diffusion facilitator family transporter [Arthrobacter]	GO:0006810	0.13846	transport
WP_087077352.1 MULTISPECIES: cation diffusion facilitator family transporter [Arthrobacter]	GO:0051234	0.13775	establishment of localization
WP_087077352.1 MULTISPECIES: cation diffusion facilitator family transporter [Arthrobacter]	GO:0051716	0.12218	cellular response to stimulus
WP_087077352.1 MULTISPECIES: cation diffusion facilitator family transporter [Arthrobacter]	GO:0055085	0.11864	transmembrane transport
WP_087077352.1 MULTISPECIES: cation diffusion facilitator family transporter [Arthrobacter]	GO:0006811	0.11643	ion transport
WP_087077352.1 MULTISPECIES: cation diffusion facilitator family transporter [Arthrobacter]	GO:0019637	0.10787	organophosphate metabolic process
WP_087077352.1 MULTISPECIES: cation diffusion facilitator family transporter [Arthrobacter]	GO:0019752	0.10774	carboxylic acid metabolic process
WP_087077352.1 MULTISPECIES: cation diffusion facilitator family transporter [Arthrobacter]	GO:0043436	0.1077	oxoacid metabolic process
WP_087077352.1 MULTISPECIES: cation diffusion facilitator family transporter [Arthrobacter]	GO:0006082	0.10655	organic acid metabolic process
WP_087077352.1 MULTISPECIES: cation diffusion facilitator family transporter [Arthrobacter]	GO:0090407	0.10344	organophosphate biosynthetic process
WP_087072665.1 MULTISPECIES: flavin reductase family protein [Arthrobacter]	GO:0006793	0.19145	phosphorus metabolic process
WP_087072665.1 MULTISPECIES: flavin reductase family protein [Arthrobacter]	GO:0044283	0.18286	small molecule biosynthetic process
WP_087072665.1 MULTISPECIES: flavin reductase family protein [Arthrobacter]	GO:0006796	0.17834	phosphate-containing compound metabolic process
WP_087072665.1 MULTISPECIES: flavin reductase family protein [Arthrobacter]	GO:0016070	0.15433	RNA metabolic process
WP_087072665.1 MULTISPECIES: flavin reductase family protein [Arthrobacter]	GO:0043412	0.15237	macromolecule modification
WP_087072665.1 MULTISPECIES: flavin reductase family protein [Arthrobacter]	GO:0034654	0.13658	nucleobase-containing compound biosynthetic process
WP_087072665.1 MULTISPECIES: flavin reductase family protein [Arthrobacter]	GO:0009056	0.13141	catabolic process
WP_087072665.1 MULTISPECIES: flavin reductase family protein [Arthrobacter]	GO:0044248	0.13096	cellular catabolic process
WP_087072665.1 MULTISPECIES: flavin reductase family protein [Arthrobacter]	GO:0006082	0.12413	organic acid metabolic process
WP_087072665.1 MULTISPECIES: flavin reductase family protein [Arthrobacter]	GO:0051716	0.12153	cellular response to stimulus
WP_087072665.1 MULTISPECIES: flavin reductase family protein [Arthrobacter]	GO:0043436	0.11938	oxoacid metabolic process
WP_087072665.1 MULTISPECIES: flavin reductase family protein [Arthrobacter]	GO:0019752	0.1191	carboxylic acid metabolic process
WP_087072665.1 MULTISPECIES: flavin reductase family protein [Arthrobacter]	GO:0036211	0.11714	protein modification process
WP_087072665.1 MULTISPECIES: flavin reductase family protein [Arthrobacter]	GO:0006464	0.1171	cellular protein modification process
WP_087072665.1 MULTISPECIES: flavin reductase family protein [Arthrobacter]	GO:0051234	0.11524	establishment of localization
WP_087072665.1 MULTISPECIES: flavin reductase family protein [Arthrobacter]	GO:1901575	0.11474	organic substance catabolic process
WP_087072665.1 MULTISPECIES: flavin reductase family protein [Arthrobacter]	GO:0006810	0.11421	transport
WP_087072665.1 MULTISPECIES: flavin reductase family protein [Arthrobacter]	GO:1901135	0.1128	carbohydrate derivative metabolic process
WP_087072665.1 MULTISPECIES: flavin reductase family protein [Arthrobacter]	GO:0046394	0.10876	carboxylic acid biosynthetic process
WP_087072665.1 MULTISPECIES: flavin reductase family protein [Arthrobacter]	GO:0006629	0.10836	lipid metabolic process
WP_087072665.1 MULTISPECIES: flavin reductase family protein [Arthrobacter]	GO:0016053	0.10673	organic acid biosynthetic process
WP_087072665.1 MULTISPECIES: flavin reductase family protein [Arthrobacter]	GO:0006396	0.10621	RNA processing
WP_087072665.1 MULTISPECIES: flavin reductase family protein [Arthrobacter]	GO:0008610	0.10547	lipid biosynthetic process
WP_087072665.1 MULTISPECIES: flavin reductase family protein [Arthrobacter]	GO:0019637	0.10546	organophosphate metabolic process
WP_087072665.1 MULTISPECIES: flavin reductase family protein [Arthrobacter]	GO:0044085	0.10212	cellular component biogenesis
WP_087072665.1 MULTISPECIES: flavin reductase family protein [Arthrobacter]	GO:0044255	0.10141	cellular lipid metabolic process
WP_087072665.1 MULTISPECIES: flavin reductase family protein [Arthrobacter]	GO:0090407	0.10075	organophosphate biosynthetic process
WP_167133757.1 MULTISPECIES: GAF domain-containing protein [Arthrobacter]	GO:0016043	0.1606	cellular component organization
WP_167133757.1 MULTISPECIES: GAF domain-containing protein [Arthrobacter]	GO:0036211	0.15907	protein modification process
WP_167133757.1 MULTISPECIES: GAF domain-containing protein [Arthrobacter]	GO:0006464	0.15898	cellular protein modification process
WP_167133757.1 MULTISPECIES: GAF domain-containing protein [Arthrobacter]	GO:0032502	0.14496	developmental process
WP_167133757.1 MULTISPECIES: GAF domain-containing protein [Arthrobacter]	GO:0051716	0.13843	cellular response to stimulus
WP_167133757.1 MULTISPECIES: GAF domain-containing protein [Arthrobacter]	GO:0048856	0.13777	anatomical structure development
WP_167133757.1 MULTISPECIES: GAF domain-containing protein [Arthrobacter]	GO:0006793	0.13751	phosphorus metabolic process
WP_167133757.1 MULTISPECIES: GAF domain-containing protein [Arthrobacter]	GO:0016070	0.13556	RNA metabolic process
WP_167133757.1 MULTISPECIES: GAF domain-containing protein [Arthrobacter]	GO:0009056	0.13297	catabolic process
WP_167133757.1 MULTISPECIES: GAF domain-containing protein [Arthrobacter]	GO:0044283	0.13168	small molecule biosynthetic process
WP_167133757.1 MULTISPECIES: GAF domain-containing protein [Arthrobacter]	GO:0006796	0.12948	phosphate-containing compound metabolic process
WP_167133757.1 MULTISPECIES: GAF domain-containing protein [Arthrobacter]	GO:0044248	0.12578	cellular catabolic process
WP_167133757.1 MULTISPECIES: GAF domain-containing protein [Arthrobacter]	GO:0044085	0.12523	cellular component biogenesis
WP_167133757.1 MULTISPECIES: GAF domain-containing protein [Arthrobacter]	GO:1901575	0.11396	organic substance catabolic process
WP_167133757.1 MULTISPECIES: GAF domain-containing protein [Arthrobacter]	GO:0032501	0.11182	multicellular organismal process
WP_167133757.1 MULTISPECIES: GAF domain-containing protein [Arthrobacter]	GO:0034654	0.10936	nucleobase-containing compound biosynthetic process
WP_167133757.1 MULTISPECIES: GAF domain-containing protein [Arthrobacter]	GO:0019222	0.1071	regulation of metabolic process
WP_167133757.1 MULTISPECIES: GAF domain-containing protein [Arthrobacter]	GO:0051234	0.10632	establishment of localization
WP_167133757.1 MULTISPECIES: GAF domain-containing protein [Arthrobacter]	GO:0042221	0.10479	response to chemical
WP_167133757.1 MULTISPECIES: GAF domain-containing protein [Arthrobacter]	GO:0006950	0.10329	response to stress
WP_167133757.1 MULTISPECIES: GAF domain-containing protein [Arthrobacter]	GO:0006810	0.10296	transport
WP_087071531.1 MULTISPECIES: IclR family transcriptional regulator [Arthrobacter]	GO:0016070	0.26439	RNA metabolic process
WP_087071531.1 MULTISPECIES: IclR family transcriptional regulator [Arthrobacter]	GO:0034654	0.24464	nucleobase-containing compound biosynthetic process
WP_087071531.1 MULTISPECIES: IclR family transcriptional regulator [Arthrobacter]	GO:0006796	0.17191	phosphate-containing compound metabolic process
WP_087071531.1 MULTISPECIES: IclR family transcriptional regulator [Arthrobacter]	GO:0019222	0.17082	regulation of metabolic process
WP_087071531.1 MULTISPECIES: IclR family transcriptional regulator [Arthrobacter]	GO:0006793	0.16961	phosphorus metabolic process
WP_087071531.1 MULTISPECIES: IclR family transcriptional regulator [Arthrobacter]	GO:0031323	0.16877	regulation of cellular metabolic process
WP_087071531.1 MULTISPECIES: IclR family transcriptional regulator [Arthrobacter]	GO:0060255	0.16117	regulation of macromolecule metabolic process
WP_087071531.1 MULTISPECIES: IclR family transcriptional regulator [Arthrobacter]	GO:0080090	0.16045	regulation of primary metabolic process
WP_087071531.1 MULTISPECIES: IclR family transcriptional regulator [Arthrobacter]	GO:0051171	0.15735	regulation of nitrogen compound metabolic process
WP_087071531.1 MULTISPECIES: IclR family transcriptional regulator [Arthrobacter]	GO:0032774	0.14131	RNA biosynthetic process
WP_087071531.1 MULTISPECIES: IclR family transcriptional regulator [Arthrobacter]	GO:0031326	0.13939	regulation of cellular biosynthetic process
WP_087071531.1 MULTISPECIES: IclR family transcriptional regulator [Arthrobacter]	GO:0009889	0.13937	regulation of biosynthetic process
WP_087071531.1 MULTISPECIES: IclR family transcriptional regulator [Arthrobacter]	GO:0019219	0.13752	regulation of nucleobase-containing compound metabolic process
WP_087071531.1 MULTISPECIES: IclR family transcriptional regulator [Arthrobacter]	GO:0097659	0.13529	nucleic acid-templated transcription
WP_087071531.1 MULTISPECIES: IclR family transcriptional regulator [Arthrobacter]	GO:0010556	0.13515	regulation of macromolecule biosynthetic process
WP_087071531.1 MULTISPECIES: IclR family transcriptional regulator [Arthrobacter]	GO:0006351	0.1343	transcription, DNA-templated
WP_087071531.1 MULTISPECIES: IclR family transcriptional regulator [Arthrobacter]	GO:2000112	0.13325	regulation of cellular macromolecule biosynthetic process
WP_087071531.1 MULTISPECIES: IclR family transcriptional regulator [Arthrobacter]	GO:0010468	0.13265	regulation of gene expression
WP_087071531.1 MULTISPECIES: IclR family transcriptional regulator [Arthrobacter]	GO:0051252	0.13002	regulation of RNA metabolic process
WP_087071531.1 MULTISPECIES: IclR family transcriptional regulator [Arthrobacter]	GO:0043412	0.12942	macromolecule modification
WP_087071531.1 MULTISPECIES: IclR family transcriptional regulator [Arthrobacter]	GO:2001141	0.12194	regulation of RNA biosynthetic process
WP_087071531.1 MULTISPECIES: IclR family transcriptional regulator [Arthrobacter]	GO:1903506	0.12087	regulation of nucleic acid-templated transcription
WP_087071531.1 MULTISPECIES: IclR family transcriptional regulator [Arthrobacter]	GO:0044085	0.12063	cellular component biogenesis
WP_087071531.1 MULTISPECIES: IclR family transcriptional regulator [Arthrobacter]	GO:0006355	0.12	regulation of transcription, DNA-templated
WP_087071531.1 MULTISPECIES: IclR family transcriptional regulator [Arthrobacter]	GO:0016043	0.11704	cellular component organization
WP_087071531.1 MULTISPECIES: IclR family transcriptional regulator [Arthrobacter]	GO:0044283	0.11625	small molecule biosynthetic process
WP_087071531.1 MULTISPECIES: IclR family transcriptional regulator [Arthrobacter]	GO:0051716	0.10727	cellular response to stimulus
WP_087071531.1 MULTISPECIES: IclR family transcriptional regulator [Arthrobacter]	GO:0019637	0.10214	organophosphate metabolic process
WP_087071996.1 MULTISPECIES: helix-turn-helix domain-containing protein [Arthrobacter]	GO:0019222	0.2342	regulation of metabolic process
WP_087071996.1 MULTISPECIES: helix-turn-helix domain-containing protein [Arthrobacter]	GO:0060255	0.2268	regulation of macromolecule metabolic process
WP_087071996.1 MULTISPECIES: helix-turn-helix domain-containing protein [Arthrobacter]	GO:0031323	0.2191	regulation of cellular metabolic process
WP_087071996.1 MULTISPECIES: helix-turn-helix domain-containing protein [Arthrobacter]	GO:0080090	0.21367	regulation of primary metabolic process
WP_087071996.1 MULTISPECIES: helix-turn-helix domain-containing protein [Arthrobacter]	GO:0051171	0.21023	regulation of nitrogen compound metabolic process
WP_087071996.1 MULTISPECIES: helix-turn-helix domain-containing protein [Arthrobacter]	GO:0016043	0.20059	cellular component organization
WP_087071996.1 MULTISPECIES: helix-turn-helix domain-containing protein [Arthrobacter]	GO:0010468	0.19532	regulation of gene expression
WP_087071996.1 MULTISPECIES: helix-turn-helix domain-containing protein [Arthrobacter]	GO:0031326	0.18954	regulation of cellular biosynthetic process
WP_087071996.1 MULTISPECIES: helix-turn-helix domain-containing protein [Arthrobacter]	GO:0009889	0.18898	regulation of biosynthetic process
WP_087071996.1 MULTISPECIES: helix-turn-helix domain-containing protein [Arthrobacter]	GO:0010556	0.18736	regulation of macromolecule biosynthetic process
WP_087071996.1 MULTISPECIES: helix-turn-helix domain-containing protein [Arthrobacter]	GO:2000112	0.18452	regulation of cellular macromolecule biosynthetic process
WP_087071996.1 MULTISPECIES: helix-turn-helix domain-containing protein [Arthrobacter]	GO:0034654	0.18226	nucleobase-containing compound biosynthetic process
WP_087071996.1 MULTISPECIES: helix-turn-helix domain-containing protein [Arthrobacter]	GO:0019219	0.18018	regulation of nucleobase-containing compound metabolic process
WP_087071996.1 MULTISPECIES: helix-turn-helix domain-containing protein [Arthrobacter]	GO:0097659	0.17802	nucleic acid-templated transcription
WP_087071996.1 MULTISPECIES: helix-turn-helix domain-containing protein [Arthrobacter]	GO:0006351	0.17795	transcription, DNA-templated
WP_087071996.1 MULTISPECIES: helix-turn-helix domain-containing protein [Arthrobacter]	GO:0032774	0.17631	RNA biosynthetic process
WP_087071996.1 MULTISPECIES: helix-turn-helix domain-containing protein [Arthrobacter]	GO:0051252	0.17063	regulation of RNA metabolic process
WP_087071996.1 MULTISPECIES: helix-turn-helix domain-containing protein [Arthrobacter]	GO:0044085	0.16768	cellular component biogenesis
WP_087071996.1 MULTISPECIES: helix-turn-helix domain-containing protein [Arthrobacter]	GO:0051716	0.16702	cellular response to stimulus
WP_087071996.1 MULTISPECIES: helix-turn-helix domain-containing protein [Arthrobacter]	GO:0006518	0.165	peptide metabolic process
WP_087071996.1 MULTISPECIES: helix-turn-helix domain-containing protein [Arthrobacter]	GO:0043043	0.16383	peptide biosynthetic process
WP_087071996.1 MULTISPECIES: helix-turn-helix domain-containing protein [Arthrobacter]	GO:0006412	0.16331	translation
WP_087071996.1 MULTISPECIES: helix-turn-helix domain-containing protein [Arthrobacter]	GO:0043603	0.16146	cellular amide metabolic process
WP_087071996.1 MULTISPECIES: helix-turn-helix domain-containing protein [Arthrobacter]	GO:0006996	0.15955	organelle organization
WP_087071996.1 MULTISPECIES: helix-turn-helix domain-containing protein [Arthrobacter]	GO:2001141	0.15797	regulation of RNA biosynthetic process
WP_087071996.1 MULTISPECIES: helix-turn-helix domain-containing protein [Arthrobacter]	GO:1903506	0.15634	regulation of nucleic acid-templated transcription
WP_087071996.1 MULTISPECIES: helix-turn-helix domain-containing protein [Arthrobacter]	GO:0006355	0.15528	regulation of transcription, DNA-templated
WP_087071996.1 MULTISPECIES: helix-turn-helix domain-containing protein [Arthrobacter]	GO:0043604	0.15292	amide biosynthetic process
WP_087071996.1 MULTISPECIES: helix-turn-helix domain-containing protein [Arthrobacter]	GO:0022607	0.14165	cellular component assembly
WP_087071996.1 MULTISPECIES: helix-turn-helix domain-containing protein [Arthrobacter]	GO:0051234	0.14147	establishment of localization
WP_087071996.1 MULTISPECIES: helix-turn-helix domain-containing protein [Arthrobacter]	GO:0006950	0.1405	response to stress
WP_087071996.1 MULTISPECIES: helix-turn-helix domain-containing protein [Arthrobacter]	GO:0006396	0.13776	RNA processing
WP_087071996.1 MULTISPECIES: helix-turn-helix domain-containing protein [Arthrobacter]	GO:0006810	0.13651	transport
WP_087071996.1 MULTISPECIES: helix-turn-helix domain-containing protein [Arthrobacter]	GO:0006259	0.13558	DNA metabolic process
WP_087071996.1 MULTISPECIES: helix-turn-helix domain-containing protein [Arthrobacter]	GO:0043412	0.13271	macromolecule modification
WP_087071996.1 MULTISPECIES: helix-turn-helix domain-containing protein [Arthrobacter]	GO:0048519	0.13238	negative regulation of biological process
WP_087071996.1 MULTISPECIES: helix-turn-helix domain-containing protein [Arthrobacter]	GO:0044248	0.1251	cellular catabolic process
WP_087071996.1 MULTISPECIES: helix-turn-helix domain-containing protein [Arthrobacter]	GO:0009056	0.12325	catabolic process
WP_087071996.1 MULTISPECIES: helix-turn-helix domain-containing protein [Arthrobacter]	GO:0006811	0.12262	ion transport
WP_087071996.1 MULTISPECIES: helix-turn-helix domain-containing protein [Arthrobacter]	GO:0043933	0.12093	protein-containing complex subunit organization
WP_087071996.1 MULTISPECIES: helix-turn-helix domain-containing protein [Arthrobacter]	GO:0033554	0.11812	cellular response to stress
WP_087071996.1 MULTISPECIES: helix-turn-helix domain-containing protein [Arthrobacter]	GO:0090305	0.11704	nucleic acid phosphodiester bond hydrolysis
WP_087071996.1 MULTISPECIES: helix-turn-helix domain-containing protein [Arthrobacter]	GO:0048523	0.11559	negative regulation of cellular process
WP_087071996.1 MULTISPECIES: helix-turn-helix domain-containing protein [Arthrobacter]	GO:0007154	0.11502	cell communication
WP_087071996.1 MULTISPECIES: helix-turn-helix domain-containing protein [Arthrobacter]	GO:0036211	0.11273	protein modification process
WP_087071996.1 MULTISPECIES: helix-turn-helix domain-containing protein [Arthrobacter]	GO:0006464	0.11266	cellular protein modification process
WP_087071996.1 MULTISPECIES: helix-turn-helix domain-containing protein [Arthrobacter]	GO:0007049	0.11151	cell cycle
WP_087071996.1 MULTISPECIES: helix-turn-helix domain-containing protein [Arthrobacter]	GO:1901575	0.1106	organic substance catabolic process
WP_087071996.1 MULTISPECIES: helix-turn-helix domain-containing protein [Arthrobacter]	GO:0034660	0.10988	ncRNA metabolic process
WP_087071996.1 MULTISPECIES: helix-turn-helix domain-containing protein [Arthrobacter]	GO:0034470	0.10814	ncRNA processing
WP_087071996.1 MULTISPECIES: helix-turn-helix domain-containing protein [Arthrobacter]	GO:0006796	0.10736	phosphate-containing compound metabolic process
WP_087071996.1 MULTISPECIES: helix-turn-helix domain-containing protein [Arthrobacter]	GO:0009892	0.10586	negative regulation of metabolic process
WP_087071996.1 MULTISPECIES: helix-turn-helix domain-containing protein [Arthrobacter]	GO:0006793	0.10523	phosphorus metabolic process
WP_087071996.1 MULTISPECIES: helix-turn-helix domain-containing protein [Arthrobacter]	GO:0006820	0.1049	anion transport
WP_087071996.1 MULTISPECIES: helix-turn-helix domain-containing protein [Arthrobacter]	GO:0033036	0.10314	macromolecule localization
WP_087071996.1 MULTISPECIES: helix-turn-helix domain-containing protein [Arthrobacter]	GO:0044265	0.10268	cellular macromolecule catabolic process
WP_087071996.1 MULTISPECIES: helix-turn-helix domain-containing protein [Arthrobacter]	GO:0010605	0.1013	negative regulation of macromolecule metabolic process
WP_087071996.1 MULTISPECIES: helix-turn-helix domain-containing protein [Arthrobacter]	GO:0009057	0.1011	macromolecule catabolic process
WP_225437453.1 preprotein translocase subunit SecE [Arthrobacter sedimenti]	GO:0051234	0.27839	establishment of localization
WP_225437453.1 preprotein translocase subunit SecE [Arthrobacter sedimenti]	GO:0006810	0.27538	transport
WP_225437453.1 preprotein translocase subunit SecE [Arthrobacter sedimenti]	GO:0006811	0.23004	ion transport
WP_225437453.1 preprotein translocase subunit SecE [Arthrobacter sedimenti]	GO:0006820	0.16518	anion transport
WP_225437453.1 preprotein translocase subunit SecE [Arthrobacter sedimenti]	GO:0051716	0.15307	cellular response to stimulus
WP_225437453.1 preprotein translocase subunit SecE [Arthrobacter sedimenti]	GO:0016043	0.14462	cellular component organization
WP_225437453.1 preprotein translocase subunit SecE [Arthrobacter sedimenti]	GO:0055085	0.1414	transmembrane transport
WP_225437453.1 preprotein translocase subunit SecE [Arthrobacter sedimenti]	GO:0071702	0.14131	organic substance transport
WP_225437453.1 preprotein translocase subunit SecE [Arthrobacter sedimenti]	GO:0044085	0.13328	cellular component biogenesis
WP_225437453.1 preprotein translocase subunit SecE [Arthrobacter sedimenti]	GO:0007154	0.1293	cell communication
WP_225437453.1 preprotein translocase subunit SecE [Arthrobacter sedimenti]	GO:0019222	0.12845	regulation of metabolic process
WP_225437453.1 preprotein translocase subunit SecE [Arthrobacter sedimenti]	GO:0031323	0.12638	regulation of cellular metabolic process
WP_225437453.1 preprotein translocase subunit SecE [Arthrobacter sedimenti]	GO:0071705	0.12593	nitrogen compound transport
WP_225437453.1 preprotein translocase subunit SecE [Arthrobacter sedimenti]	GO:0034220	0.12233	ion transmembrane transport
WP_225437453.1 preprotein translocase subunit SecE [Arthrobacter sedimenti]	GO:0080090	0.11722	regulation of primary metabolic process
WP_225437453.1 preprotein translocase subunit SecE [Arthrobacter sedimenti]	GO:0033036	0.1168	macromolecule localization
WP_225437453.1 preprotein translocase subunit SecE [Arthrobacter sedimenti]	GO:0022900	0.11502	electron transport chain
WP_225437453.1 preprotein translocase subunit SecE [Arthrobacter sedimenti]	GO:0051171	0.11492	regulation of nitrogen compound metabolic process
WP_225437453.1 preprotein translocase subunit SecE [Arthrobacter sedimenti]	GO:0060255	0.11223	regulation of macromolecule metabolic process
WP_225437453.1 preprotein translocase subunit SecE [Arthrobacter sedimenti]	GO:0008104	0.11147	protein localization
WP_225437453.1 preprotein translocase subunit SecE [Arthrobacter sedimenti]	GO:0016070	0.10931	RNA metabolic process
WP_225437453.1 preprotein translocase subunit SecE [Arthrobacter sedimenti]	GO:0042886	0.10858	amide transport
WP_225437453.1 preprotein translocase subunit SecE [Arthrobacter sedimenti]	GO:0023052	0.10807	signaling
WP_225437453.1 preprotein translocase subunit SecE [Arthrobacter sedimenti]	GO:0045184	0.10767	establishment of protein localization
WP_225437453.1 preprotein translocase subunit SecE [Arthrobacter sedimenti]	GO:0015833	0.10703	peptide transport
WP_225437453.1 preprotein translocase subunit SecE [Arthrobacter sedimenti]	GO:0015031	0.10587	protein transport
WP_225437453.1 preprotein translocase subunit SecE [Arthrobacter sedimenti]	GO:0007165	0.1027	signal transduction
WP_225437453.1 preprotein translocase subunit SecE [Arthrobacter sedimenti]	GO:0022607	0.10247	cellular component assembly
WP_225437453.1 preprotein translocase subunit SecE [Arthrobacter sedimenti]	GO:0034654	0.10181	nucleobase-containing compound biosynthetic process
WP_225437453.1 preprotein translocase subunit SecE [Arthrobacter sedimenti]	GO:0006950	0.10173	response to stress
WP_225437453.1 preprotein translocase subunit SecE [Arthrobacter sedimenti]	GO:0042221	0.10124	response to chemical
WP_087073980.1 MULTISPECIES: hypothetical protein [Arthrobacter]	GO:0051716	0.32088	cellular response to stimulus
WP_087073980.1 MULTISPECIES: hypothetical protein [Arthrobacter]	GO:0051234	0.29864	establishment of localization
WP_087073980.1 MULTISPECIES: hypothetical protein [Arthrobacter]	GO:0006810	0.29096	transport
WP_087073980.1 MULTISPECIES: hypothetical protein [Arthrobacter]	GO:0007154	0.27425	cell communication
WP_087073980.1 MULTISPECIES: hypothetical protein [Arthrobacter]	GO:0023052	0.26184	signaling
WP_087073980.1 MULTISPECIES: hypothetical protein [Arthrobacter]	GO:0007165	0.25507	signal transduction
WP_087073980.1 MULTISPECIES: hypothetical protein [Arthrobacter]	GO:0006811	0.22671	ion transport
WP_087073980.1 MULTISPECIES: hypothetical protein [Arthrobacter]	GO:0031323	0.21801	regulation of cellular metabolic process
WP_087073980.1 MULTISPECIES: hypothetical protein [Arthrobacter]	GO:0016043	0.21755	cellular component organization
WP_087073980.1 MULTISPECIES: hypothetical protein [Arthrobacter]	GO:0019222	0.21377	regulation of metabolic process
WP_087073980.1 MULTISPECIES: hypothetical protein [Arthrobacter]	GO:0080090	0.2076	regulation of primary metabolic process
WP_087073980.1 MULTISPECIES: hypothetical protein [Arthrobacter]	GO:0048518	0.20699	positive regulation of biological process
WP_087073980.1 MULTISPECIES: hypothetical protein [Arthrobacter]	GO:0051171	0.20214	regulation of nitrogen compound metabolic process
WP_087073980.1 MULTISPECIES: hypothetical protein [Arthrobacter]	GO:0006950	0.19983	response to stress
WP_087073980.1 MULTISPECIES: hypothetical protein [Arthrobacter]	GO:0060255	0.19396	regulation of macromolecule metabolic process
WP_087073980.1 MULTISPECIES: hypothetical protein [Arthrobacter]	GO:0006820	0.19249	anion transport
WP_087073980.1 MULTISPECIES: hypothetical protein [Arthrobacter]	GO:0032501	0.1913	multicellular organismal process
WP_087073980.1 MULTISPECIES: hypothetical protein [Arthrobacter]	GO:0033036	0.19087	macromolecule localization
WP_087073980.1 MULTISPECIES: hypothetical protein [Arthrobacter]	GO:0048522	0.19003	positive regulation of cellular process
WP_087073980.1 MULTISPECIES: hypothetical protein [Arthrobacter]	GO:0043412	0.18491	macromolecule modification
WP_087073980.1 MULTISPECIES: hypothetical protein [Arthrobacter]	GO:0048523	0.18099	negative regulation of cellular process
WP_087073980.1 MULTISPECIES: hypothetical protein [Arthrobacter]	GO:0008104	0.17835	protein localization
WP_087073980.1 MULTISPECIES: hypothetical protein [Arthrobacter]	GO:0044085	0.17794	cellular component biogenesis
WP_087073980.1 MULTISPECIES: hypothetical protein [Arthrobacter]	GO:0071702	0.17745	organic substance transport
WP_087073980.1 MULTISPECIES: hypothetical protein [Arthrobacter]	GO:0042221	0.17225	response to chemical
WP_087073980.1 MULTISPECIES: hypothetical protein [Arthrobacter]	GO:0048519	0.17213	negative regulation of biological process
WP_087073980.1 MULTISPECIES: hypothetical protein [Arthrobacter]	GO:0048583	0.16995	regulation of response to stimulus
WP_087073980.1 MULTISPECIES: hypothetical protein [Arthrobacter]	GO:0051641	0.16771	cellular localization
WP_087073980.1 MULTISPECIES: hypothetical protein [Arthrobacter]	GO:0016070	0.16722	RNA metabolic process
WP_087073980.1 MULTISPECIES: hypothetical protein [Arthrobacter]	GO:0022607	0.16636	cellular component assembly
WP_087073980.1 MULTISPECIES: hypothetical protein [Arthrobacter]	GO:0006996	0.16491	organelle organization
WP_087073980.1 MULTISPECIES: hypothetical protein [Arthrobacter]	GO:0065009	0.1638	regulation of molecular function
WP_087073980.1 MULTISPECIES: hypothetical protein [Arthrobacter]	GO:0071705	0.16336	nitrogen compound transport
WP_087073980.1 MULTISPECIES: hypothetical protein [Arthrobacter]	GO:0002376	0.15971	immune system process
WP_087073980.1 MULTISPECIES: hypothetical protein [Arthrobacter]	GO:0036211	0.15848	protein modification process
WP_087073980.1 MULTISPECIES: hypothetical protein [Arthrobacter]	GO:0006464	0.15842	cellular protein modification process
WP_087073980.1 MULTISPECIES: hypothetical protein [Arthrobacter]	GO:0045184	0.15814	establishment of protein localization
WP_087073980.1 MULTISPECIES: hypothetical protein [Arthrobacter]	GO:0009605	0.15713	response to external stimulus
WP_087073980.1 MULTISPECIES: hypothetical protein [Arthrobacter]	GO:0042886	0.1558	amide transport
WP_087073980.1 MULTISPECIES: hypothetical protein [Arthrobacter]	GO:0015833	0.15433	peptide transport
WP_087073980.1 MULTISPECIES: hypothetical protein [Arthrobacter]	GO:0009889	0.15368	regulation of biosynthetic process
WP_087073980.1 MULTISPECIES: hypothetical protein [Arthrobacter]	GO:0015031	0.1526	protein transport
WP_087073980.1 MULTISPECIES: hypothetical protein [Arthrobacter]	GO:0031326	0.1521	regulation of cellular biosynthetic process
WP_087073980.1 MULTISPECIES: hypothetical protein [Arthrobacter]	GO:0044419	0.15	biological process involved in interspecies interaction between organisms
WP_087073980.1 MULTISPECIES: hypothetical protein [Arthrobacter]	GO:0019219	0.14996	regulation of nucleobase-containing compound metabolic process
WP_087073980.1 MULTISPECIES: hypothetical protein [Arthrobacter]	GO:0010468	0.14978	regulation of gene expression
WP_087073980.1 MULTISPECIES: hypothetical protein [Arthrobacter]	GO:0032502	0.1475	developmental process
WP_087073980.1 MULTISPECIES: hypothetical protein [Arthrobacter]	GO:0010556	0.14567	regulation of macromolecule biosynthetic process
WP_087073980.1 MULTISPECIES: hypothetical protein [Arthrobacter]	GO:0007275	0.14565	multicellular organism development
WP_087073980.1 MULTISPECIES: hypothetical protein [Arthrobacter]	GO:0051252	0.14544	regulation of RNA metabolic process
WP_087073980.1 MULTISPECIES: hypothetical protein [Arthrobacter]	GO:0050790	0.14365	regulation of catalytic activity
WP_087073980.1 MULTISPECIES: hypothetical protein [Arthrobacter]	GO:2000112	0.14341	regulation of cellular macromolecule biosynthetic process
WP_087073980.1 MULTISPECIES: hypothetical protein [Arthrobacter]	GO:0070727	0.14054	cellular macromolecule localization
WP_087073980.1 MULTISPECIES: hypothetical protein [Arthrobacter]	GO:0034613	0.14035	cellular protein localization
WP_087073980.1 MULTISPECIES: hypothetical protein [Arthrobacter]	GO:0097659	0.14033	nucleic acid-templated transcription
WP_087073980.1 MULTISPECIES: hypothetical protein [Arthrobacter]	GO:0006955	0.13985	immune response
WP_087073980.1 MULTISPECIES: hypothetical protein [Arthrobacter]	GO:0048856	0.13955	anatomical structure development
WP_087073980.1 MULTISPECIES: hypothetical protein [Arthrobacter]	GO:0006351	0.13811	transcription, DNA-templated
WP_087073980.1 MULTISPECIES: hypothetical protein [Arthrobacter]	GO:0032774	0.13731	RNA biosynthetic process
WP_087073980.1 MULTISPECIES: hypothetical protein [Arthrobacter]	GO:0070887	0.13717	cellular response to chemical stimulus
WP_087073980.1 MULTISPECIES: hypothetical protein [Arthrobacter]	GO:2001141	0.13541	regulation of RNA biosynthetic process
WP_087073980.1 MULTISPECIES: hypothetical protein [Arthrobacter]	GO:1903506	0.13465	regulation of nucleic acid-templated transcription
WP_087073980.1 MULTISPECIES: hypothetical protein [Arthrobacter]	GO:0006355	0.13382	regulation of transcription, DNA-templated
WP_087073980.1 MULTISPECIES: hypothetical protein [Arthrobacter]	GO:0009893	0.13339	positive regulation of metabolic process
WP_087073980.1 MULTISPECIES: hypothetical protein [Arthrobacter]	GO:0010646	0.13215	regulation of cell communication
WP_087073980.1 MULTISPECIES: hypothetical protein [Arthrobacter]	GO:0035556	0.13094	intracellular signal transduction
WP_087073980.1 MULTISPECIES: hypothetical protein [Arthrobacter]	GO:0023051	0.13059	regulation of signaling
WP_087073980.1 MULTISPECIES: hypothetical protein [Arthrobacter]	GO:0048731	0.12998	system development
WP_087073980.1 MULTISPECIES: hypothetical protein [Arthrobacter]	GO:0010604	0.12825	positive regulation of macromolecule metabolic process
WP_087073980.1 MULTISPECIES: hypothetical protein [Arthrobacter]	GO:0051649	0.12824	establishment of localization in cell
WP_087073980.1 MULTISPECIES: hypothetical protein [Arthrobacter]	GO:0009966	0.12751	regulation of signal transduction
WP_087073980.1 MULTISPECIES: hypothetical protein [Arthrobacter]	GO:0010033	0.12467	response to organic substance
WP_087073980.1 MULTISPECIES: hypothetical protein [Arthrobacter]	GO:0065008	0.12356	regulation of biological quality
WP_087073980.1 MULTISPECIES: hypothetical protein [Arthrobacter]	GO:0006952	0.12228	defense response
WP_087073980.1 MULTISPECIES: hypothetical protein [Arthrobacter]	GO:0051246	0.12226	regulation of protein metabolic process
WP_087073980.1 MULTISPECIES: hypothetical protein [Arthrobacter]	GO:0048869	0.11975	cellular developmental process
WP_087073980.1 MULTISPECIES: hypothetical protein [Arthrobacter]	GO:0030154	0.11852	cell differentiation
WP_087073980.1 MULTISPECIES: hypothetical protein [Arthrobacter]	GO:0032268	0.11845	regulation of cellular protein metabolic process
WP_087073980.1 MULTISPECIES: hypothetical protein [Arthrobacter]	GO:0031325	0.11622	positive regulation of cellular metabolic process
WP_087073980.1 MULTISPECIES: hypothetical protein [Arthrobacter]	GO:0051173	0.11439	positive regulation of nitrogen compound metabolic process
WP_087073980.1 MULTISPECIES: hypothetical protein [Arthrobacter]	GO:0046907	0.1134	intracellular transport
WP_087073980.1 MULTISPECIES: hypothetical protein [Arthrobacter]	GO:0031324	0.11273	negative regulation of cellular metabolic process
WP_087073980.1 MULTISPECIES: hypothetical protein [Arthrobacter]	GO:0007166	0.11204	cell surface receptor signaling pathway
WP_087073980.1 MULTISPECIES: hypothetical protein [Arthrobacter]	GO:0009607	0.10885	response to biotic stimulus
WP_087073980.1 MULTISPECIES: hypothetical protein [Arthrobacter]	GO:0048584	0.10881	positive regulation of response to stimulus
WP_087073980.1 MULTISPECIES: hypothetical protein [Arthrobacter]	GO:0071310	0.10806	cellular response to organic substance
WP_087073980.1 MULTISPECIES: hypothetical protein [Arthrobacter]	GO:0016192	0.10602	vesicle-mediated transport
WP_087073980.1 MULTISPECIES: hypothetical protein [Arthrobacter]	GO:0055085	0.10584	transmembrane transport
WP_087073980.1 MULTISPECIES: hypothetical protein [Arthrobacter]	GO:0033554	0.1058	cellular response to stress
WP_087073980.1 MULTISPECIES: hypothetical protein [Arthrobacter]	GO:0044403	0.10455	biological process involved in symbiotic interaction
WP_087073980.1 MULTISPECIES: hypothetical protein [Arthrobacter]	GO:0051172	0.1042	negative regulation of nitrogen compound metabolic process
WP_087073980.1 MULTISPECIES: hypothetical protein [Arthrobacter]	GO:0051707	0.1041	response to other organism
WP_087073980.1 MULTISPECIES: hypothetical protein [Arthrobacter]	GO:0043207	0.1041	response to external biotic stimulus
WP_087073980.1 MULTISPECIES: hypothetical protein [Arthrobacter]	GO:0009892	0.10355	negative regulation of metabolic process
WP_087073980.1 MULTISPECIES: hypothetical protein [Arthrobacter]	GO:0051128	0.10348	regulation of cellular component organization
WP_087073980.1 MULTISPECIES: hypothetical protein [Arthrobacter]	GO:0010628	0.10216	positive regulation of gene expression
WP_087073980.1 MULTISPECIES: hypothetical protein [Arthrobacter]	GO:0065003	0.10137	protein-containing complex assembly
WP_087073980.1 MULTISPECIES: hypothetical protein [Arthrobacter]	GO:0022402	0.1003	cell cycle process
WP_087076290.1 MULTISPECIES: hypothetical protein [Arthrobacter]	GO:0006793	0.36312	phosphorus metabolic process
WP_087076290.1 MULTISPECIES: hypothetical protein [Arthrobacter]	GO:0055085	0.28376	transmembrane transport
WP_087076290.1 MULTISPECIES: hypothetical protein [Arthrobacter]	GO:0006810	0.21356	transport
WP_087076290.1 MULTISPECIES: hypothetical protein [Arthrobacter]	GO:0051234	0.21275	establishment of localization
WP_087076290.1 MULTISPECIES: hypothetical protein [Arthrobacter]	GO:0090407	0.21005	organophosphate biosynthetic process
WP_087076290.1 MULTISPECIES: hypothetical protein [Arthrobacter]	GO:0006811	0.20023	ion transport
WP_087076290.1 MULTISPECIES: hypothetical protein [Arthrobacter]	GO:0034220	0.18919	ion transmembrane transport
WP_087076290.1 MULTISPECIES: hypothetical protein [Arthrobacter]	GO:1901135	0.17552	carbohydrate derivative metabolic process
WP_087076290.1 MULTISPECIES: hypothetical protein [Arthrobacter]	GO:0019637	0.17082	organophosphate metabolic process
WP_087076290.1 MULTISPECIES: hypothetical protein [Arthrobacter]	GO:1901137	0.16703	carbohydrate derivative biosynthetic process
WP_087076290.1 MULTISPECIES: hypothetical protein [Arthrobacter]	GO:0008610	0.13687	lipid biosynthetic process
WP_087076290.1 MULTISPECIES: hypothetical protein [Arthrobacter]	GO:0044283	0.13394	small molecule biosynthetic process
WP_087076290.1 MULTISPECIES: hypothetical protein [Arthrobacter]	GO:0016310	0.12835	phosphorylation
WP_087076290.1 MULTISPECIES: hypothetical protein [Arthrobacter]	GO:0006629	0.12689	lipid metabolic process
WP_087076290.1 MULTISPECIES: hypothetical protein [Arthrobacter]	GO:0044255	0.12487	cellular lipid metabolic process
WP_087076290.1 MULTISPECIES: hypothetical protein [Arthrobacter]	GO:0006082	0.11559	organic acid metabolic process
WP_087076290.1 MULTISPECIES: hypothetical protein [Arthrobacter]	GO:0019752	0.11479	carboxylic acid metabolic process
WP_087076290.1 MULTISPECIES: hypothetical protein [Arthrobacter]	GO:0043436	0.11478	oxoacid metabolic process
WP_087076290.1 MULTISPECIES: hypothetical protein [Arthrobacter]	GO:0008654	0.11008	phospholipid biosynthetic process
WP_087076290.1 MULTISPECIES: hypothetical protein [Arthrobacter]	GO:0006091	0.10317	generation of precursor metabolites and energy
WP_087076290.1 MULTISPECIES: hypothetical protein [Arthrobacter]	GO:0006812	0.10113	cation transport
WP_225437472.1 phospholipid carrier-dependent glycosyltransferase [Arthrobacter sedimenti]	GO:0055085	0.2308	transmembrane transport
WP_225437472.1 phospholipid carrier-dependent glycosyltransferase [Arthrobacter sedimenti]	GO:0051234	0.19594	establishment of localization
WP_225437472.1 phospholipid carrier-dependent glycosyltransferase [Arthrobacter sedimenti]	GO:0006810	0.19493	transport
WP_225437472.1 phospholipid carrier-dependent glycosyltransferase [Arthrobacter sedimenti]	GO:0006091	0.19322	generation of precursor metabolites and energy
WP_225437472.1 phospholipid carrier-dependent glycosyltransferase [Arthrobacter sedimenti]	GO:0006811	0.17884	ion transport
WP_225437472.1 phospholipid carrier-dependent glycosyltransferase [Arthrobacter sedimenti]	GO:0015980	0.17023	energy derivation by oxidation of organic compounds
WP_225437472.1 phospholipid carrier-dependent glycosyltransferase [Arthrobacter sedimenti]	GO:0034220	0.1586	ion transmembrane transport
WP_225437472.1 phospholipid carrier-dependent glycosyltransferase [Arthrobacter sedimenti]	GO:0006796	0.15416	phosphate-containing compound metabolic process
WP_225437472.1 phospholipid carrier-dependent glycosyltransferase [Arthrobacter sedimenti]	GO:0006793	0.14812	phosphorus metabolic process
WP_225437472.1 phospholipid carrier-dependent glycosyltransferase [Arthrobacter sedimenti]	GO:0043412	0.13644	macromolecule modification
WP_225437472.1 phospholipid carrier-dependent glycosyltransferase [Arthrobacter sedimenti]	GO:0045333	0.12021	cellular respiration
WP_225437472.1 phospholipid carrier-dependent glycosyltransferase [Arthrobacter sedimenti]	GO:0022900	0.1027	electron transport chain
WP_087072017.1 MULTISPECIES: hypothetical protein [Arthrobacter]	GO:0051234	0.17871	establishment of localization
WP_087072017.1 MULTISPECIES: hypothetical protein [Arthrobacter]	GO:0006810	0.17485	transport
WP_087072017.1 MULTISPECIES: hypothetical protein [Arthrobacter]	GO:0006793	0.14456	phosphorus metabolic process
WP_087072017.1 MULTISPECIES: hypothetical protein [Arthrobacter]	GO:0006796	0.14418	phosphate-containing compound metabolic process
WP_087072017.1 MULTISPECIES: hypothetical protein [Arthrobacter]	GO:0009056	0.14296	catabolic process
WP_087072017.1 MULTISPECIES: hypothetical protein [Arthrobacter]	GO:0043412	0.14186	macromolecule modification
WP_087072017.1 MULTISPECIES: hypothetical protein [Arthrobacter]	GO:0036211	0.13765	protein modification process
WP_087072017.1 MULTISPECIES: hypothetical protein [Arthrobacter]	GO:0006464	0.1376	cellular protein modification process
WP_087072017.1 MULTISPECIES: hypothetical protein [Arthrobacter]	GO:0016043	0.1372	cellular component organization
WP_087072017.1 MULTISPECIES: hypothetical protein [Arthrobacter]	GO:0051716	0.13557	cellular response to stimulus
WP_087072017.1 MULTISPECIES: hypothetical protein [Arthrobacter]	GO:0044248	0.12564	cellular catabolic process
WP_087072017.1 MULTISPECIES: hypothetical protein [Arthrobacter]	GO:0006811	0.12447	ion transport
WP_087072017.1 MULTISPECIES: hypothetical protein [Arthrobacter]	GO:1901575	0.12229	organic substance catabolic process
WP_087072017.1 MULTISPECIES: hypothetical protein [Arthrobacter]	GO:0006508	0.12034	proteolysis
WP_087072017.1 MULTISPECIES: hypothetical protein [Arthrobacter]	GO:0006950	0.1193	response to stress
WP_087072017.1 MULTISPECIES: hypothetical protein [Arthrobacter]	GO:0044283	0.11899	small molecule biosynthetic process
WP_087072017.1 MULTISPECIES: hypothetical protein [Arthrobacter]	GO:0005975	0.10917	carbohydrate metabolic process
WP_087072017.1 MULTISPECIES: hypothetical protein [Arthrobacter]	GO:0042221	0.10815	response to chemical
WP_087072017.1 MULTISPECIES: hypothetical protein [Arthrobacter]	GO:0006091	0.1059	generation of precursor metabolites and energy
WP_087077134.1 MULTISPECIES: MFS transporter [Arthrobacter]	GO:0006793	0.46892	phosphorus metabolic process
WP_087077134.1 MULTISPECIES: MFS transporter [Arthrobacter]	GO:0055085	0.38871	transmembrane transport
WP_087077134.1 MULTISPECIES: MFS transporter [Arthrobacter]	GO:0019637	0.30926	organophosphate metabolic process
WP_087077134.1 MULTISPECIES: MFS transporter [Arthrobacter]	GO:0090407	0.29532	organophosphate biosynthetic process
WP_087077134.1 MULTISPECIES: MFS transporter [Arthrobacter]	GO:0034220	0.27327	ion transmembrane transport
WP_087077134.1 MULTISPECIES: MFS transporter [Arthrobacter]	GO:0006810	0.26171	transport
WP_087077134.1 MULTISPECIES: MFS transporter [Arthrobacter]	GO:0051234	0.25835	establishment of localization
WP_087077134.1 MULTISPECIES: MFS transporter [Arthrobacter]	GO:0006811	0.23707	ion transport
WP_087077134.1 MULTISPECIES: MFS transporter [Arthrobacter]	GO:0044283	0.23071	small molecule biosynthetic process
WP_087077134.1 MULTISPECIES: MFS transporter [Arthrobacter]	GO:0006091	0.2045	generation of precursor metabolites and energy
WP_087077134.1 MULTISPECIES: MFS transporter [Arthrobacter]	GO:1901135	0.20097	carbohydrate derivative metabolic process
WP_087077134.1 MULTISPECIES: MFS transporter [Arthrobacter]	GO:0009110	0.17273	vitamin biosynthetic process
WP_087077134.1 MULTISPECIES: MFS transporter [Arthrobacter]	GO:0042364	0.17237	water-soluble vitamin biosynthetic process
WP_087077134.1 MULTISPECIES: MFS transporter [Arthrobacter]	GO:0006767	0.17154	water-soluble vitamin metabolic process
WP_087077134.1 MULTISPECIES: MFS transporter [Arthrobacter]	GO:0006766	0.17087	vitamin metabolic process
WP_087077134.1 MULTISPECIES: MFS transporter [Arthrobacter]	GO:0006812	0.16931	cation transport
WP_087077134.1 MULTISPECIES: MFS transporter [Arthrobacter]	GO:0098655	0.16162	cation transmembrane transport
WP_087077134.1 MULTISPECIES: MFS transporter [Arthrobacter]	GO:0098660	0.15526	inorganic ion transmembrane transport
WP_087077134.1 MULTISPECIES: MFS transporter [Arthrobacter]	GO:0098662	0.14332	inorganic cation transmembrane transport
WP_087077134.1 MULTISPECIES: MFS transporter [Arthrobacter]	GO:0045333	0.14316	cellular respiration
WP_087077134.1 MULTISPECIES: MFS transporter [Arthrobacter]	GO:0046034	0.14241	ATP metabolic process
WP_087077134.1 MULTISPECIES: MFS transporter [Arthrobacter]	GO:1901137	0.14191	carbohydrate derivative biosynthetic process
WP_087077134.1 MULTISPECIES: MFS transporter [Arthrobacter]	GO:0006082	0.13461	organic acid metabolic process
WP_087077134.1 MULTISPECIES: MFS transporter [Arthrobacter]	GO:0016310	0.13404	phosphorylation
WP_087077134.1 MULTISPECIES: MFS transporter [Arthrobacter]	GO:0044255	0.1302	cellular lipid metabolic process
WP_087077134.1 MULTISPECIES: MFS transporter [Arthrobacter]	GO:0022900	0.12877	electron transport chain
WP_087077134.1 MULTISPECIES: MFS transporter [Arthrobacter]	GO:0019752	0.12806	carboxylic acid metabolic process
WP_087077134.1 MULTISPECIES: MFS transporter [Arthrobacter]	GO:0043436	0.1272	oxoacid metabolic process
WP_087077134.1 MULTISPECIES: MFS transporter [Arthrobacter]	GO:0015980	0.12673	energy derivation by oxidation of organic compounds
WP_087077134.1 MULTISPECIES: MFS transporter [Arthrobacter]	GO:0008610	0.12587	lipid biosynthetic process
WP_087077134.1 MULTISPECIES: MFS transporter [Arthrobacter]	GO:0006629	0.12429	lipid metabolic process
WP_087077134.1 MULTISPECIES: MFS transporter [Arthrobacter]	GO:0008654	0.12355	phospholipid biosynthetic process
WP_087077134.1 MULTISPECIES: MFS transporter [Arthrobacter]	GO:0046394	0.10826	carboxylic acid biosynthetic process
WP_087077134.1 MULTISPECIES: MFS transporter [Arthrobacter]	GO:0032787	0.10414	monocarboxylic acid metabolic process
WP_087077134.1 MULTISPECIES: MFS transporter [Arthrobacter]	GO:0016053	0.10323	organic acid biosynthetic process
WP_087077134.1 MULTISPECIES: MFS transporter [Arthrobacter]	GO:0006644	0.10146	phospholipid metabolic process
WP_087074875.1 MULTISPECIES: branched-chain amino acid ABC transporter permease [Arthrobacter]	GO:0055085	0.38117	transmembrane transport
WP_087074875.1 MULTISPECIES: branched-chain amino acid ABC transporter permease [Arthrobacter]	GO:0006810	0.34888	transport
WP_087074875.1 MULTISPECIES: branched-chain amino acid ABC transporter permease [Arthrobacter]	GO:0006796	0.34835	phosphate-containing compound metabolic process
WP_087074875.1 MULTISPECIES: branched-chain amino acid ABC transporter permease [Arthrobacter]	GO:0051234	0.34563	establishment of localization
WP_087074875.1 MULTISPECIES: branched-chain amino acid ABC transporter permease [Arthrobacter]	GO:0006793	0.34089	phosphorus metabolic process
WP_087074875.1 MULTISPECIES: branched-chain amino acid ABC transporter permease [Arthrobacter]	GO:0006811	0.27116	ion transport
WP_087074875.1 MULTISPECIES: branched-chain amino acid ABC transporter permease [Arthrobacter]	GO:0034220	0.26279	ion transmembrane transport
WP_087074875.1 MULTISPECIES: branched-chain amino acid ABC transporter permease [Arthrobacter]	GO:0090407	0.20761	organophosphate biosynthetic process
WP_087074875.1 MULTISPECIES: branched-chain amino acid ABC transporter permease [Arthrobacter]	GO:0006091	0.20744	generation of precursor metabolites and energy
WP_087074875.1 MULTISPECIES: branched-chain amino acid ABC transporter permease [Arthrobacter]	GO:0019637	0.19847	organophosphate metabolic process
WP_087074875.1 MULTISPECIES: branched-chain amino acid ABC transporter permease [Arthrobacter]	GO:1901135	0.18908	carbohydrate derivative metabolic process
WP_087074875.1 MULTISPECIES: branched-chain amino acid ABC transporter permease [Arthrobacter]	GO:1901137	0.18166	carbohydrate derivative biosynthetic process
WP_087074875.1 MULTISPECIES: branched-chain amino acid ABC transporter permease [Arthrobacter]	GO:0006812	0.17767	cation transport
WP_087074875.1 MULTISPECIES: branched-chain amino acid ABC transporter permease [Arthrobacter]	GO:0098655	0.1561	cation transmembrane transport
WP_087074875.1 MULTISPECIES: branched-chain amino acid ABC transporter permease [Arthrobacter]	GO:0098660	0.14747	inorganic ion transmembrane transport
WP_087074875.1 MULTISPECIES: branched-chain amino acid ABC transporter permease [Arthrobacter]	GO:0022900	0.13922	electron transport chain
WP_087074875.1 MULTISPECIES: branched-chain amino acid ABC transporter permease [Arthrobacter]	GO:0098662	0.13829	inorganic cation transmembrane transport
WP_087074875.1 MULTISPECIES: branched-chain amino acid ABC transporter permease [Arthrobacter]	GO:0045333	0.13713	cellular respiration
WP_087074875.1 MULTISPECIES: branched-chain amino acid ABC transporter permease [Arthrobacter]	GO:0015980	0.1284	energy derivation by oxidation of organic compounds
WP_087074875.1 MULTISPECIES: branched-chain amino acid ABC transporter permease [Arthrobacter]	GO:0016310	0.1205	phosphorylation
WP_087074875.1 MULTISPECIES: branched-chain amino acid ABC transporter permease [Arthrobacter]	GO:0008654	0.11574	phospholipid biosynthetic process
WP_087074875.1 MULTISPECIES: branched-chain amino acid ABC transporter permease [Arthrobacter]	GO:0006629	0.1114	lipid metabolic process
WP_087074875.1 MULTISPECIES: branched-chain amino acid ABC transporter permease [Arthrobacter]	GO:0044255	0.11105	cellular lipid metabolic process
WP_087074875.1 MULTISPECIES: branched-chain amino acid ABC transporter permease [Arthrobacter]	GO:0055086	0.11074	nucleobase-containing small molecule metabolic process
WP_087074875.1 MULTISPECIES: branched-chain amino acid ABC transporter permease [Arthrobacter]	GO:0006082	0.10991	organic acid metabolic process
WP_087074875.1 MULTISPECIES: branched-chain amino acid ABC transporter permease [Arthrobacter]	GO:0008610	0.10761	lipid biosynthetic process
WP_087074875.1 MULTISPECIES: branched-chain amino acid ABC transporter permease [Arthrobacter]	GO:0044283	0.10723	small molecule biosynthetic process
WP_087074875.1 MULTISPECIES: branched-chain amino acid ABC transporter permease [Arthrobacter]	GO:0034654	0.10391	nucleobase-containing compound biosynthetic process
WP_087074875.1 MULTISPECIES: branched-chain amino acid ABC transporter permease [Arthrobacter]	GO:0046034	0.10196	ATP metabolic process
WP_087074875.1 MULTISPECIES: branched-chain amino acid ABC transporter permease [Arthrobacter]	GO:0006820	0.10083	anion transport
WP_087074875.1 MULTISPECIES: branched-chain amino acid ABC transporter permease [Arthrobacter]	GO:0043436	0.10056	oxoacid metabolic process
WP_087074875.1 MULTISPECIES: branched-chain amino acid ABC transporter permease [Arthrobacter]	GO:0019752	0.1003	carboxylic acid metabolic process
WP_087071787.1 MULTISPECIES: TetR/AcrR family transcriptional regulator [Arthrobacter]	GO:0019222	0.22479	regulation of metabolic process
WP_087071787.1 MULTISPECIES: TetR/AcrR family transcriptional regulator [Arthrobacter]	GO:0060255	0.21862	regulation of macromolecule metabolic process
WP_087071787.1 MULTISPECIES: TetR/AcrR family transcriptional regulator [Arthrobacter]	GO:0031323	0.2087	regulation of cellular metabolic process
WP_087071787.1 MULTISPECIES: TetR/AcrR family transcriptional regulator [Arthrobacter]	GO:0080090	0.19778	regulation of primary metabolic process
WP_087071787.1 MULTISPECIES: TetR/AcrR family transcriptional regulator [Arthrobacter]	GO:0051171	0.19682	regulation of nitrogen compound metabolic process
WP_087071787.1 MULTISPECIES: TetR/AcrR family transcriptional regulator [Arthrobacter]	GO:0010468	0.19009	regulation of gene expression
WP_087071787.1 MULTISPECIES: TetR/AcrR family transcriptional regulator [Arthrobacter]	GO:0031326	0.18513	regulation of cellular biosynthetic process
WP_087071787.1 MULTISPECIES: TetR/AcrR family transcriptional regulator [Arthrobacter]	GO:0009889	0.18471	regulation of biosynthetic process
WP_087071787.1 MULTISPECIES: TetR/AcrR family transcriptional regulator [Arthrobacter]	GO:0010556	0.18212	regulation of macromolecule biosynthetic process
WP_087071787.1 MULTISPECIES: TetR/AcrR family transcriptional regulator [Arthrobacter]	GO:0034654	0.18137	nucleobase-containing compound biosynthetic process
WP_087071787.1 MULTISPECIES: TetR/AcrR family transcriptional regulator [Arthrobacter]	GO:2000112	0.18056	regulation of cellular macromolecule biosynthetic process
WP_087071787.1 MULTISPECIES: TetR/AcrR family transcriptional regulator [Arthrobacter]	GO:0019219	0.1743	regulation of nucleobase-containing compound metabolic process
WP_087071787.1 MULTISPECIES: TetR/AcrR family transcriptional regulator [Arthrobacter]	GO:0006351	0.17337	transcription, DNA-templated
WP_087071787.1 MULTISPECIES: TetR/AcrR family transcriptional regulator [Arthrobacter]	GO:0097659	0.17232	nucleic acid-templated transcription
WP_087071787.1 MULTISPECIES: TetR/AcrR family transcriptional regulator [Arthrobacter]	GO:0051252	0.17071	regulation of RNA metabolic process
WP_087071787.1 MULTISPECIES: TetR/AcrR family transcriptional regulator [Arthrobacter]	GO:0032774	0.16906	RNA biosynthetic process
WP_087071787.1 MULTISPECIES: TetR/AcrR family transcriptional regulator [Arthrobacter]	GO:2001141	0.15821	regulation of RNA biosynthetic process
WP_087071787.1 MULTISPECIES: TetR/AcrR family transcriptional regulator [Arthrobacter]	GO:1903506	0.1575	regulation of nucleic acid-templated transcription
WP_087071787.1 MULTISPECIES: TetR/AcrR family transcriptional regulator [Arthrobacter]	GO:0006355	0.15698	regulation of transcription, DNA-templated
WP_087071787.1 MULTISPECIES: TetR/AcrR family transcriptional regulator [Arthrobacter]	GO:0051716	0.14584	cellular response to stimulus
WP_087071787.1 MULTISPECIES: TetR/AcrR family transcriptional regulator [Arthrobacter]	GO:0016043	0.1158	cellular component organization
WP_087071787.1 MULTISPECIES: TetR/AcrR family transcriptional regulator [Arthrobacter]	GO:0044283	0.11146	small molecule biosynthetic process
WP_087071787.1 MULTISPECIES: TetR/AcrR family transcriptional regulator [Arthrobacter]	GO:0007154	0.11002	cell communication
WP_087071787.1 MULTISPECIES: TetR/AcrR family transcriptional regulator [Arthrobacter]	GO:0006793	0.10409	phosphorus metabolic process
WP_087071787.1 MULTISPECIES: TetR/AcrR family transcriptional regulator [Arthrobacter]	GO:0006796	0.10335	phosphate-containing compound metabolic process
WP_087071787.1 MULTISPECIES: TetR/AcrR family transcriptional regulator [Arthrobacter]	GO:0051234	0.10061	establishment of localization
WP_225437215.1 rhamnulokinase [Arthrobacter sedimenti]	GO:0006796	0.5202	phosphate-containing compound metabolic process
WP_225437215.1 rhamnulokinase [Arthrobacter sedimenti]	GO:0006793	0.51875	phosphorus metabolic process
WP_225437215.1 rhamnulokinase [Arthrobacter sedimenti]	GO:0019637	0.34405	organophosphate metabolic process
WP_225437215.1 rhamnulokinase [Arthrobacter sedimenti]	GO:0044283	0.33135	small molecule biosynthetic process
WP_225437215.1 rhamnulokinase [Arthrobacter sedimenti]	GO:1901135	0.32818	carbohydrate derivative metabolic process
WP_225437215.1 rhamnulokinase [Arthrobacter sedimenti]	GO:0090407	0.26469	organophosphate biosynthetic process
WP_225437215.1 rhamnulokinase [Arthrobacter sedimenti]	GO:1901137	0.21752	carbohydrate derivative biosynthetic process
WP_225437215.1 rhamnulokinase [Arthrobacter sedimenti]	GO:0055086	0.20189	nucleobase-containing small molecule metabolic process
WP_225437215.1 rhamnulokinase [Arthrobacter sedimenti]	GO:0006082	0.18358	organic acid metabolic process
WP_225437215.1 rhamnulokinase [Arthrobacter sedimenti]	GO:0019752	0.17981	carboxylic acid metabolic process
WP_225437215.1 rhamnulokinase [Arthrobacter sedimenti]	GO:0043436	0.17969	oxoacid metabolic process
WP_225437215.1 rhamnulokinase [Arthrobacter sedimenti]	GO:0009056	0.17789	catabolic process
WP_225437215.1 rhamnulokinase [Arthrobacter sedimenti]	GO:0044248	0.15395	cellular catabolic process
WP_225437215.1 rhamnulokinase [Arthrobacter sedimenti]	GO:1901575	0.14807	organic substance catabolic process
WP_225437215.1 rhamnulokinase [Arthrobacter sedimenti]	GO:0016310	0.14583	phosphorylation
WP_225437215.1 rhamnulokinase [Arthrobacter sedimenti]	GO:0009117	0.14382	nucleotide metabolic process
WP_225437215.1 rhamnulokinase [Arthrobacter sedimenti]	GO:0006753	0.14249	nucleoside phosphate metabolic process
WP_225437215.1 rhamnulokinase [Arthrobacter sedimenti]	GO:0005975	0.12369	carbohydrate metabolic process
WP_225437215.1 rhamnulokinase [Arthrobacter sedimenti]	GO:0006766	0.11672	vitamin metabolic process
WP_225437215.1 rhamnulokinase [Arthrobacter sedimenti]	GO:0006767	0.11651	water-soluble vitamin metabolic process
WP_225437215.1 rhamnulokinase [Arthrobacter sedimenti]	GO:0043412	0.11635	macromolecule modification
WP_225437215.1 rhamnulokinase [Arthrobacter sedimenti]	GO:0032787	0.11483	monocarboxylic acid metabolic process
WP_225437215.1 rhamnulokinase [Arthrobacter sedimenti]	GO:0009110	0.11477	vitamin biosynthetic process
WP_225437215.1 rhamnulokinase [Arthrobacter sedimenti]	GO:0042364	0.11442	water-soluble vitamin biosynthetic process
WP_225437215.1 rhamnulokinase [Arthrobacter sedimenti]	GO:0008610	0.11282	lipid biosynthetic process
WP_225437215.1 rhamnulokinase [Arthrobacter sedimenti]	GO:0006091	0.11149	generation of precursor metabolites and energy
WP_225437215.1 rhamnulokinase [Arthrobacter sedimenti]	GO:0044255	0.10968	cellular lipid metabolic process
WP_225437215.1 rhamnulokinase [Arthrobacter sedimenti]	GO:0006629	0.10797	lipid metabolic process
WP_225437215.1 rhamnulokinase [Arthrobacter sedimenti]	GO:1901605	0.10697	alpha-amino acid metabolic process
WP_225437215.1 rhamnulokinase [Arthrobacter sedimenti]	GO:0072527	0.10491	pyrimidine-containing compound metabolic process
WP_225437215.1 rhamnulokinase [Arthrobacter sedimenti]	GO:0046394	0.10396	carboxylic acid biosynthetic process
WP_225437215.1 rhamnulokinase [Arthrobacter sedimenti]	GO:0016053	0.10094	organic acid biosynthetic process
WP_087073517.1 MULTISPECIES: sigma-70 family RNA polymerase sigma factor [Arthrobacter]	GO:0044283	0.14745	small molecule biosynthetic process
WP_087073517.1 MULTISPECIES: sigma-70 family RNA polymerase sigma factor [Arthrobacter]	GO:0006793	0.1302	phosphorus metabolic process
WP_087073517.1 MULTISPECIES: sigma-70 family RNA polymerase sigma factor [Arthrobacter]	GO:0006796	0.12727	phosphate-containing compound metabolic process
WP_087073517.1 MULTISPECIES: sigma-70 family RNA polymerase sigma factor [Arthrobacter]	GO:0043603	0.12696	cellular amide metabolic process
WP_087073517.1 MULTISPECIES: sigma-70 family RNA polymerase sigma factor [Arthrobacter]	GO:0034654	0.11375	nucleobase-containing compound biosynthetic process
WP_087073517.1 MULTISPECIES: sigma-70 family RNA polymerase sigma factor [Arthrobacter]	GO:0016070	0.11024	RNA metabolic process
WP_087073517.1 MULTISPECIES: sigma-70 family RNA polymerase sigma factor [Arthrobacter]	GO:0044085	0.1092	cellular component biogenesis
WP_087073517.1 MULTISPECIES: sigma-70 family RNA polymerase sigma factor [Arthrobacter]	GO:0043604	0.10915	amide biosynthetic process
WP_087073517.1 MULTISPECIES: sigma-70 family RNA polymerase sigma factor [Arthrobacter]	GO:0019637	0.1014	organophosphate metabolic process
WP_087073517.1 MULTISPECIES: sigma-70 family RNA polymerase sigma factor [Arthrobacter]	GO:0043412	0.10019	macromolecule modification
WP_225437275.1 hypothetical protein [Arthrobacter sedimenti]	GO:0043604	0.26002	amide biosynthetic process
WP_225437275.1 hypothetical protein [Arthrobacter sedimenti]	GO:0006518	0.25585	peptide metabolic process
WP_225437275.1 hypothetical protein [Arthrobacter sedimenti]	GO:0043043	0.253	peptide biosynthetic process
WP_225437275.1 hypothetical protein [Arthrobacter sedimenti]	GO:0006412	0.24978	translation
WP_225437275.1 hypothetical protein [Arthrobacter sedimenti]	GO:0016070	0.17884	RNA metabolic process
WP_225437275.1 hypothetical protein [Arthrobacter sedimenti]	GO:0019222	0.15554	regulation of metabolic process
WP_225437275.1 hypothetical protein [Arthrobacter sedimenti]	GO:0060255	0.15174	regulation of macromolecule metabolic process
WP_225437275.1 hypothetical protein [Arthrobacter sedimenti]	GO:0080090	0.13768	regulation of primary metabolic process
WP_225437275.1 hypothetical protein [Arthrobacter sedimenti]	GO:0051171	0.13682	regulation of nitrogen compound metabolic process
WP_225437275.1 hypothetical protein [Arthrobacter sedimenti]	GO:0031323	0.13621	regulation of cellular metabolic process
WP_225437275.1 hypothetical protein [Arthrobacter sedimenti]	GO:0010468	0.13579	regulation of gene expression
WP_225437275.1 hypothetical protein [Arthrobacter sedimenti]	GO:0016043	0.13072	cellular component organization
WP_225437275.1 hypothetical protein [Arthrobacter sedimenti]	GO:0043412	0.11506	macromolecule modification
WP_225437275.1 hypothetical protein [Arthrobacter sedimenti]	GO:0009889	0.11219	regulation of biosynthetic process
WP_225437275.1 hypothetical protein [Arthrobacter sedimenti]	GO:0031326	0.11105	regulation of cellular biosynthetic process
WP_225437275.1 hypothetical protein [Arthrobacter sedimenti]	GO:0044085	0.10888	cellular component biogenesis
WP_225437275.1 hypothetical protein [Arthrobacter sedimenti]	GO:0010556	0.10827	regulation of macromolecule biosynthetic process
WP_225437275.1 hypothetical protein [Arthrobacter sedimenti]	GO:0032502	0.10783	developmental process
WP_225437275.1 hypothetical protein [Arthrobacter sedimenti]	GO:2000112	0.10628	regulation of cellular macromolecule biosynthetic process
WP_225437275.1 hypothetical protein [Arthrobacter sedimenti]	GO:0048518	0.10531	positive regulation of biological process
WP_225437275.1 hypothetical protein [Arthrobacter sedimenti]	GO:0044419	0.10279	biological process involved in interspecies interaction between organisms
WP_225437275.1 hypothetical protein [Arthrobacter sedimenti]	GO:0019219	0.10109	regulation of nucleobase-containing compound metabolic process
WP_225437275.1 hypothetical protein [Arthrobacter sedimenti]	GO:0051252	0.10087	regulation of RNA metabolic process
WP_225437275.1 hypothetical protein [Arthrobacter sedimenti]	GO:0048856	0.1008	anatomical structure development
WP_225437275.1 hypothetical protein [Arthrobacter sedimenti]	GO:0032501	0.1007	multicellular organismal process
WP_087071844.1 universal stress protein [Arthrobacter sedimenti]	GO:0006796	0.23178	phosphate-containing compound metabolic process
WP_087071844.1 universal stress protein [Arthrobacter sedimenti]	GO:0006793	0.23132	phosphorus metabolic process
WP_087071844.1 universal stress protein [Arthrobacter sedimenti]	GO:0044283	0.18694	small molecule biosynthetic process
WP_087071844.1 universal stress protein [Arthrobacter sedimenti]	GO:0019637	0.16203	organophosphate metabolic process
WP_087071844.1 universal stress protein [Arthrobacter sedimenti]	GO:0090407	0.13119	organophosphate biosynthetic process
WP_087071844.1 universal stress protein [Arthrobacter sedimenti]	GO:0043412	0.11852	macromolecule modification
WP_087071844.1 universal stress protein [Arthrobacter sedimenti]	GO:1901135	0.11667	carbohydrate derivative metabolic process
WP_087071844.1 universal stress protein [Arthrobacter sedimenti]	GO:0006082	0.10098	organic acid metabolic process
WP_087076143.1 MULTISPECIES: hypothetical protein [Arthrobacter]	GO:0016070	0.18877	RNA metabolic process
WP_087076143.1 MULTISPECIES: hypothetical protein [Arthrobacter]	GO:0044085	0.1697	cellular component biogenesis
WP_087076143.1 MULTISPECIES: hypothetical protein [Arthrobacter]	GO:0043412	0.14391	macromolecule modification
WP_087076143.1 MULTISPECIES: hypothetical protein [Arthrobacter]	GO:0051234	0.13379	establishment of localization
WP_087076143.1 MULTISPECIES: hypothetical protein [Arthrobacter]	GO:0034654	0.13314	nucleobase-containing compound biosynthetic process
WP_087076143.1 MULTISPECIES: hypothetical protein [Arthrobacter]	GO:0006810	0.12909	transport
WP_087076143.1 MULTISPECIES: hypothetical protein [Arthrobacter]	GO:0019222	0.12092	regulation of metabolic process
WP_087076143.1 MULTISPECIES: hypothetical protein [Arthrobacter]	GO:0043603	0.11787	cellular amide metabolic process
WP_087076143.1 MULTISPECIES: hypothetical protein [Arthrobacter]	GO:0051716	0.11745	cellular response to stimulus
WP_087076143.1 MULTISPECIES: hypothetical protein [Arthrobacter]	GO:0006396	0.11556	RNA processing
WP_087076143.1 MULTISPECIES: hypothetical protein [Arthrobacter]	GO:0060255	0.11325	regulation of macromolecule metabolic process
WP_087076143.1 MULTISPECIES: hypothetical protein [Arthrobacter]	GO:0006996	0.11046	organelle organization
WP_087076143.1 MULTISPECIES: hypothetical protein [Arthrobacter]	GO:0006518	0.1096	peptide metabolic process
WP_087076143.1 MULTISPECIES: hypothetical protein [Arthrobacter]	GO:0006811	0.10955	ion transport
WP_087076143.1 MULTISPECIES: hypothetical protein [Arthrobacter]	GO:0006793	0.10944	phosphorus metabolic process
WP_087076143.1 MULTISPECIES: hypothetical protein [Arthrobacter]	GO:0043604	0.10839	amide biosynthetic process
WP_087076143.1 MULTISPECIES: hypothetical protein [Arthrobacter]	GO:0031323	0.10807	regulation of cellular metabolic process
WP_087076143.1 MULTISPECIES: hypothetical protein [Arthrobacter]	GO:0080090	0.10583	regulation of primary metabolic process
WP_087076143.1 MULTISPECIES: hypothetical protein [Arthrobacter]	GO:0006796	0.1057	phosphate-containing compound metabolic process
WP_087076143.1 MULTISPECIES: hypothetical protein [Arthrobacter]	GO:0043043	0.10514	peptide biosynthetic process
WP_087076143.1 MULTISPECIES: hypothetical protein [Arthrobacter]	GO:0051171	0.10352	regulation of nitrogen compound metabolic process
WP_087076143.1 MULTISPECIES: hypothetical protein [Arthrobacter]	GO:0036211	0.10197	protein modification process
WP_087076143.1 MULTISPECIES: hypothetical protein [Arthrobacter]	GO:0006464	0.10191	cellular protein modification process
WP_087076143.1 MULTISPECIES: hypothetical protein [Arthrobacter]	GO:0032502	0.10184	developmental process
WP_087076143.1 MULTISPECIES: hypothetical protein [Arthrobacter]	GO:0006412	0.1016	translation
WP_087071925.1 MULTISPECIES: alpha-L-rhamnosidase [Arthrobacter]	GO:0009056	0.24394	catabolic process
WP_087071925.1 MULTISPECIES: alpha-L-rhamnosidase [Arthrobacter]	GO:0043436	0.2343	oxoacid metabolic process
WP_087071925.1 MULTISPECIES: alpha-L-rhamnosidase [Arthrobacter]	GO:0006082	0.23166	organic acid metabolic process
WP_087071925.1 MULTISPECIES: alpha-L-rhamnosidase [Arthrobacter]	GO:0019752	0.22893	carboxylic acid metabolic process
WP_087071925.1 MULTISPECIES: alpha-L-rhamnosidase [Arthrobacter]	GO:1901575	0.21569	organic substance catabolic process
WP_087071925.1 MULTISPECIES: alpha-L-rhamnosidase [Arthrobacter]	GO:0044248	0.17694	cellular catabolic process
WP_087071925.1 MULTISPECIES: alpha-L-rhamnosidase [Arthrobacter]	GO:0005975	0.14959	carbohydrate metabolic process
WP_087071925.1 MULTISPECIES: alpha-L-rhamnosidase [Arthrobacter]	GO:0006520	0.13861	cellular amino acid metabolic process
WP_087071925.1 MULTISPECIES: alpha-L-rhamnosidase [Arthrobacter]	GO:1901605	0.1358	alpha-amino acid metabolic process
WP_087071925.1 MULTISPECIES: alpha-L-rhamnosidase [Arthrobacter]	GO:0044283	0.13457	small molecule biosynthetic process
WP_087071925.1 MULTISPECIES: alpha-L-rhamnosidase [Arthrobacter]	GO:0006793	0.10963	phosphorus metabolic process
WP_087071925.1 MULTISPECIES: alpha-L-rhamnosidase [Arthrobacter]	GO:0006796	0.10869	phosphate-containing compound metabolic process
WP_087071925.1 MULTISPECIES: alpha-L-rhamnosidase [Arthrobacter]	GO:1901565	0.10485	organonitrogen compound catabolic process
WP_225437369.1 signal peptidase I [Arthrobacter sedimenti]	GO:0006793	0.18774	phosphorus metabolic process
WP_225437369.1 signal peptidase I [Arthrobacter sedimenti]	GO:0006796	0.17981	phosphate-containing compound metabolic process
WP_225437369.1 signal peptidase I [Arthrobacter sedimenti]	GO:0019637	0.14275	organophosphate metabolic process
WP_225437369.1 signal peptidase I [Arthrobacter sedimenti]	GO:0034654	0.14132	nucleobase-containing compound biosynthetic process
WP_225437369.1 signal peptidase I [Arthrobacter sedimenti]	GO:0009056	0.13461	catabolic process
WP_225437369.1 signal peptidase I [Arthrobacter sedimenti]	GO:0016070	0.12749	RNA metabolic process
WP_225437369.1 signal peptidase I [Arthrobacter sedimenti]	GO:1901575	0.12554	organic substance catabolic process
WP_225437369.1 signal peptidase I [Arthrobacter sedimenti]	GO:0090407	0.12514	organophosphate biosynthetic process
WP_225437369.1 signal peptidase I [Arthrobacter sedimenti]	GO:0044248	0.12123	cellular catabolic process
WP_225437369.1 signal peptidase I [Arthrobacter sedimenti]	GO:0051716	0.11563	cellular response to stimulus
WP_225437369.1 signal peptidase I [Arthrobacter sedimenti]	GO:0006950	0.11164	response to stress
WP_087072970.1 MULTISPECIES: MFS transporter [Arthrobacter]	GO:0006793	0.29643	phosphorus metabolic process
WP_087072970.1 MULTISPECIES: MFS transporter [Arthrobacter]	GO:0055085	0.19217	transmembrane transport
WP_087072970.1 MULTISPECIES: MFS transporter [Arthrobacter]	GO:0006810	0.16361	transport
WP_087072970.1 MULTISPECIES: MFS transporter [Arthrobacter]	GO:0051234	0.16257	establishment of localization
WP_087072970.1 MULTISPECIES: MFS transporter [Arthrobacter]	GO:0006091	0.16064	generation of precursor metabolites and energy
WP_087072970.1 MULTISPECIES: MFS transporter [Arthrobacter]	GO:0006811	0.14268	ion transport
WP_087072970.1 MULTISPECIES: MFS transporter [Arthrobacter]	GO:0019637	0.13641	organophosphate metabolic process
WP_087072970.1 MULTISPECIES: MFS transporter [Arthrobacter]	GO:0034220	0.13189	ion transmembrane transport
WP_087072970.1 MULTISPECIES: MFS transporter [Arthrobacter]	GO:0090407	0.1234	organophosphate biosynthetic process
WP_087072970.1 MULTISPECIES: MFS transporter [Arthrobacter]	GO:0045333	0.11339	cellular respiration
WP_087072970.1 MULTISPECIES: MFS transporter [Arthrobacter]	GO:1901135	0.10993	carbohydrate derivative metabolic process
WP_087072970.1 MULTISPECIES: MFS transporter [Arthrobacter]	GO:0015980	0.10827	energy derivation by oxidation of organic compounds
WP_167133574.1 MULTISPECIES: sugar-binding transcriptional regulator [Arthrobacter]	GO:0006793	0.34498	phosphorus metabolic process
WP_167133574.1 MULTISPECIES: sugar-binding transcriptional regulator [Arthrobacter]	GO:0006796	0.33739	phosphate-containing compound metabolic process
WP_167133574.1 MULTISPECIES: sugar-binding transcriptional regulator [Arthrobacter]	GO:0044283	0.32668	small molecule biosynthetic process
WP_167133574.1 MULTISPECIES: sugar-binding transcriptional regulator [Arthrobacter]	GO:0006082	0.26532	organic acid metabolic process
WP_167133574.1 MULTISPECIES: sugar-binding transcriptional regulator [Arthrobacter]	GO:0019752	0.25932	carboxylic acid metabolic process
WP_167133574.1 MULTISPECIES: sugar-binding transcriptional regulator [Arthrobacter]	GO:0043436	0.25878	oxoacid metabolic process
WP_167133574.1 MULTISPECIES: sugar-binding transcriptional regulator [Arthrobacter]	GO:0019637	0.24592	organophosphate metabolic process
WP_167133574.1 MULTISPECIES: sugar-binding transcriptional regulator [Arthrobacter]	GO:0034654	0.236	nucleobase-containing compound biosynthetic process
WP_167133574.1 MULTISPECIES: sugar-binding transcriptional regulator [Arthrobacter]	GO:0090407	0.20486	organophosphate biosynthetic process
WP_167133574.1 MULTISPECIES: sugar-binding transcriptional regulator [Arthrobacter]	GO:0016070	0.16553	RNA metabolic process
WP_167133574.1 MULTISPECIES: sugar-binding transcriptional regulator [Arthrobacter]	GO:1901135	0.16539	carbohydrate derivative metabolic process
WP_167133574.1 MULTISPECIES: sugar-binding transcriptional regulator [Arthrobacter]	GO:0006520	0.15927	cellular amino acid metabolic process
WP_167133574.1 MULTISPECIES: sugar-binding transcriptional regulator [Arthrobacter]	GO:0016053	0.15022	organic acid biosynthetic process
WP_167133574.1 MULTISPECIES: sugar-binding transcriptional regulator [Arthrobacter]	GO:0046394	0.14548	carboxylic acid biosynthetic process
WP_167133574.1 MULTISPECIES: sugar-binding transcriptional regulator [Arthrobacter]	GO:0009056	0.14389	catabolic process
WP_167133574.1 MULTISPECIES: sugar-binding transcriptional regulator [Arthrobacter]	GO:1901575	0.13954	organic substance catabolic process
WP_167133574.1 MULTISPECIES: sugar-binding transcriptional regulator [Arthrobacter]	GO:1901605	0.13417	alpha-amino acid metabolic process
WP_167133574.1 MULTISPECIES: sugar-binding transcriptional regulator [Arthrobacter]	GO:0055086	0.11744	nucleobase-containing small molecule metabolic process
WP_167133574.1 MULTISPECIES: sugar-binding transcriptional regulator [Arthrobacter]	GO:0044248	0.11664	cellular catabolic process
WP_167133574.1 MULTISPECIES: sugar-binding transcriptional regulator [Arthrobacter]	GO:0006790	0.11063	sulfur compound metabolic process
WP_167133574.1 MULTISPECIES: sugar-binding transcriptional regulator [Arthrobacter]	GO:0008652	0.11004	cellular amino acid biosynthetic process
WP_167133574.1 MULTISPECIES: sugar-binding transcriptional regulator [Arthrobacter]	GO:0006766	0.10612	vitamin metabolic process
WP_167133574.1 MULTISPECIES: sugar-binding transcriptional regulator [Arthrobacter]	GO:0009110	0.10609	vitamin biosynthetic process
WP_167133574.1 MULTISPECIES: sugar-binding transcriptional regulator [Arthrobacter]	GO:0042364	0.10553	water-soluble vitamin biosynthetic process
WP_167133574.1 MULTISPECIES: sugar-binding transcriptional regulator [Arthrobacter]	GO:0043412	0.10535	macromolecule modification
WP_167133574.1 MULTISPECIES: sugar-binding transcriptional regulator [Arthrobacter]	GO:0016310	0.10522	phosphorylation
WP_167133574.1 MULTISPECIES: sugar-binding transcriptional regulator [Arthrobacter]	GO:0006767	0.10496	water-soluble vitamin metabolic process
WP_167133668.1 MULTISPECIES: hypothetical protein [Arthrobacter]	GO:0006793	0.16466	phosphorus metabolic process
WP_167133668.1 MULTISPECIES: hypothetical protein [Arthrobacter]	GO:0016070	0.16391	RNA metabolic process
WP_167133668.1 MULTISPECIES: hypothetical protein [Arthrobacter]	GO:0006796	0.16308	phosphate-containing compound metabolic process
WP_167133668.1 MULTISPECIES: hypothetical protein [Arthrobacter]	GO:0016043	0.15088	cellular component organization
WP_167133668.1 MULTISPECIES: hypothetical protein [Arthrobacter]	GO:0044085	0.14471	cellular component biogenesis
WP_167133668.1 MULTISPECIES: hypothetical protein [Arthrobacter]	GO:0031323	0.14237	regulation of cellular metabolic process
WP_167133668.1 MULTISPECIES: hypothetical protein [Arthrobacter]	GO:0080090	0.14181	regulation of primary metabolic process
WP_167133668.1 MULTISPECIES: hypothetical protein [Arthrobacter]	GO:0051171	0.14	regulation of nitrogen compound metabolic process
WP_167133668.1 MULTISPECIES: hypothetical protein [Arthrobacter]	GO:0019222	0.13808	regulation of metabolic process
WP_167133668.1 MULTISPECIES: hypothetical protein [Arthrobacter]	GO:0060255	0.13055	regulation of macromolecule metabolic process
WP_167133668.1 MULTISPECIES: hypothetical protein [Arthrobacter]	GO:0044283	0.13052	small molecule biosynthetic process
WP_167133668.1 MULTISPECIES: hypothetical protein [Arthrobacter]	GO:0090407	0.11968	organophosphate biosynthetic process
WP_167133668.1 MULTISPECIES: hypothetical protein [Arthrobacter]	GO:0051234	0.11961	establishment of localization
WP_167133668.1 MULTISPECIES: hypothetical protein [Arthrobacter]	GO:0006351	0.11952	transcription, DNA-templated
WP_167133668.1 MULTISPECIES: hypothetical protein [Arthrobacter]	GO:0097659	0.119	nucleic acid-templated transcription
WP_167133668.1 MULTISPECIES: hypothetical protein [Arthrobacter]	GO:0019637	0.11816	organophosphate metabolic process
WP_167133668.1 MULTISPECIES: hypothetical protein [Arthrobacter]	GO:0019219	0.11792	regulation of nucleobase-containing compound metabolic process
WP_167133668.1 MULTISPECIES: hypothetical protein [Arthrobacter]	GO:0006810	0.11747	transport
WP_167133668.1 MULTISPECIES: hypothetical protein [Arthrobacter]	GO:0051252	0.11706	regulation of RNA metabolic process
WP_167133668.1 MULTISPECIES: hypothetical protein [Arthrobacter]	GO:0009889	0.11706	regulation of biosynthetic process
WP_167133668.1 MULTISPECIES: hypothetical protein [Arthrobacter]	GO:0051716	0.11677	cellular response to stimulus
WP_167133668.1 MULTISPECIES: hypothetical protein [Arthrobacter]	GO:0031326	0.1167	regulation of cellular biosynthetic process
WP_167133668.1 MULTISPECIES: hypothetical protein [Arthrobacter]	GO:0032774	0.11612	RNA biosynthetic process
WP_167133668.1 MULTISPECIES: hypothetical protein [Arthrobacter]	GO:1901135	0.11476	carbohydrate derivative metabolic process
WP_167133668.1 MULTISPECIES: hypothetical protein [Arthrobacter]	GO:0010556	0.11308	regulation of macromolecule biosynthetic process
WP_167133668.1 MULTISPECIES: hypothetical protein [Arthrobacter]	GO:0010468	0.11298	regulation of gene expression
WP_167133668.1 MULTISPECIES: hypothetical protein [Arthrobacter]	GO:2000112	0.11203	regulation of cellular macromolecule biosynthetic process
WP_167133668.1 MULTISPECIES: hypothetical protein [Arthrobacter]	GO:0015979	0.11164	photosynthesis
WP_167133668.1 MULTISPECIES: hypothetical protein [Arthrobacter]	GO:0043603	0.11053	cellular amide metabolic process
WP_167133668.1 MULTISPECIES: hypothetical protein [Arthrobacter]	GO:2001141	0.10867	regulation of RNA biosynthetic process
WP_167133668.1 MULTISPECIES: hypothetical protein [Arthrobacter]	GO:1903506	0.10854	regulation of nucleic acid-templated transcription
WP_167133668.1 MULTISPECIES: hypothetical protein [Arthrobacter]	GO:0006355	0.10782	regulation of transcription, DNA-templated
WP_167133668.1 MULTISPECIES: hypothetical protein [Arthrobacter]	GO:0043412	0.10358	macromolecule modification
WP_167133668.1 MULTISPECIES: hypothetical protein [Arthrobacter]	GO:0009056	0.1033	catabolic process
WP_167133668.1 MULTISPECIES: hypothetical protein [Arthrobacter]	GO:1901137	0.10248	carbohydrate derivative biosynthetic process
WP_167133668.1 MULTISPECIES: hypothetical protein [Arthrobacter]	GO:0022900	0.10188	electron transport chain
WP_167133668.1 MULTISPECIES: hypothetical protein [Arthrobacter]	GO:0022607	0.10062	cellular component assembly
WP_167133668.1 MULTISPECIES: hypothetical protein [Arthrobacter]	GO:0036211	0.10054	protein modification process
WP_167133668.1 MULTISPECIES: hypothetical protein [Arthrobacter]	GO:0006464	0.10052	cellular protein modification process
WP_167133668.1 MULTISPECIES: hypothetical protein [Arthrobacter]	GO:0006811	0.10027	ion transport
WP_087075353.1 MULTISPECIES: GNAT family N-acetyltransferase [Arthrobacter]	GO:0044283	0.34767	small molecule biosynthetic process
WP_087075353.1 MULTISPECIES: GNAT family N-acetyltransferase [Arthrobacter]	GO:0006796	0.21118	phosphate-containing compound metabolic process
WP_087075353.1 MULTISPECIES: GNAT family N-acetyltransferase [Arthrobacter]	GO:0006082	0.20898	organic acid metabolic process
WP_087075353.1 MULTISPECIES: GNAT family N-acetyltransferase [Arthrobacter]	GO:0043436	0.20744	oxoacid metabolic process
WP_087075353.1 MULTISPECIES: GNAT family N-acetyltransferase [Arthrobacter]	GO:0019752	0.20743	carboxylic acid metabolic process
WP_087075353.1 MULTISPECIES: GNAT family N-acetyltransferase [Arthrobacter]	GO:0006793	0.20569	phosphorus metabolic process
WP_087075353.1 MULTISPECIES: GNAT family N-acetyltransferase [Arthrobacter]	GO:0009056	0.20192	catabolic process
WP_087075353.1 MULTISPECIES: GNAT family N-acetyltransferase [Arthrobacter]	GO:1901575	0.18733	organic substance catabolic process
WP_087075353.1 MULTISPECIES: GNAT family N-acetyltransferase [Arthrobacter]	GO:0044248	0.18612	cellular catabolic process
WP_087075353.1 MULTISPECIES: GNAT family N-acetyltransferase [Arthrobacter]	GO:0016053	0.17994	organic acid biosynthetic process
WP_087075353.1 MULTISPECIES: GNAT family N-acetyltransferase [Arthrobacter]	GO:0046394	0.17909	carboxylic acid biosynthetic process
WP_087075353.1 MULTISPECIES: GNAT family N-acetyltransferase [Arthrobacter]	GO:0006520	0.17641	cellular amino acid metabolic process
WP_087075353.1 MULTISPECIES: GNAT family N-acetyltransferase [Arthrobacter]	GO:1901605	0.17287	alpha-amino acid metabolic process
WP_087075353.1 MULTISPECIES: GNAT family N-acetyltransferase [Arthrobacter]	GO:0006767	0.16191	water-soluble vitamin metabolic process
WP_087075353.1 MULTISPECIES: GNAT family N-acetyltransferase [Arthrobacter]	GO:0006766	0.16125	vitamin metabolic process
WP_087075353.1 MULTISPECIES: GNAT family N-acetyltransferase [Arthrobacter]	GO:0008652	0.16011	cellular amino acid biosynthetic process
WP_087075353.1 MULTISPECIES: GNAT family N-acetyltransferase [Arthrobacter]	GO:0009110	0.15973	vitamin biosynthetic process
WP_087075353.1 MULTISPECIES: GNAT family N-acetyltransferase [Arthrobacter]	GO:0042364	0.15958	water-soluble vitamin biosynthetic process
WP_087075353.1 MULTISPECIES: GNAT family N-acetyltransferase [Arthrobacter]	GO:0043412	0.15241	macromolecule modification
WP_087075353.1 MULTISPECIES: GNAT family N-acetyltransferase [Arthrobacter]	GO:0019637	0.14556	organophosphate metabolic process
WP_087075353.1 MULTISPECIES: GNAT family N-acetyltransferase [Arthrobacter]	GO:0016070	0.14122	RNA metabolic process
WP_087075353.1 MULTISPECIES: GNAT family N-acetyltransferase [Arthrobacter]	GO:0006790	0.13264	sulfur compound metabolic process
WP_087075353.1 MULTISPECIES: GNAT family N-acetyltransferase [Arthrobacter]	GO:0044282	0.12194	small molecule catabolic process
WP_087075353.1 MULTISPECIES: GNAT family N-acetyltransferase [Arthrobacter]	GO:1901607	0.11994	alpha-amino acid biosynthetic process
WP_087075353.1 MULTISPECIES: GNAT family N-acetyltransferase [Arthrobacter]	GO:0090407	0.11972	organophosphate biosynthetic process
WP_087075353.1 MULTISPECIES: GNAT family N-acetyltransferase [Arthrobacter]	GO:0008033	0.1183	tRNA processing
WP_087075353.1 MULTISPECIES: GNAT family N-acetyltransferase [Arthrobacter]	GO:0034470	0.11783	ncRNA processing
WP_087075353.1 MULTISPECIES: GNAT family N-acetyltransferase [Arthrobacter]	GO:1901135	0.11748	carbohydrate derivative metabolic process
WP_087075353.1 MULTISPECIES: GNAT family N-acetyltransferase [Arthrobacter]	GO:0044272	0.116	sulfur compound biosynthetic process
WP_087075353.1 MULTISPECIES: GNAT family N-acetyltransferase [Arthrobacter]	GO:0006396	0.11389	RNA processing
WP_087075353.1 MULTISPECIES: GNAT family N-acetyltransferase [Arthrobacter]	GO:1901565	0.10724	organonitrogen compound catabolic process
WP_087075353.1 MULTISPECIES: GNAT family N-acetyltransferase [Arthrobacter]	GO:0043603	0.10397	cellular amide metabolic process
WP_087075353.1 MULTISPECIES: GNAT family N-acetyltransferase [Arthrobacter]	GO:0005975	0.10309	carbohydrate metabolic process
WP_087075353.1 MULTISPECIES: GNAT family N-acetyltransferase [Arthrobacter]	GO:0034654	0.10236	nucleobase-containing compound biosynthetic process
WP_087073024.1 MULTISPECIES: 2-C-methyl-D-erythritol 4-phosphate cytidylyltransferase [Arthrobacter]	GO:0008610	0.81143	lipid biosynthetic process
WP_087073024.1 MULTISPECIES: 2-C-methyl-D-erythritol 4-phosphate cytidylyltransferase [Arthrobacter]	GO:0008654	0.81064	phospholipid biosynthetic process
WP_087073024.1 MULTISPECIES: 2-C-methyl-D-erythritol 4-phosphate cytidylyltransferase [Arthrobacter]	GO:0044255	0.79224	cellular lipid metabolic process
WP_087073024.1 MULTISPECIES: 2-C-methyl-D-erythritol 4-phosphate cytidylyltransferase [Arthrobacter]	GO:0006644	0.77861	phospholipid metabolic process
WP_087073024.1 MULTISPECIES: 2-C-methyl-D-erythritol 4-phosphate cytidylyltransferase [Arthrobacter]	GO:0006793	0.77038	phosphorus metabolic process
WP_087073024.1 MULTISPECIES: 2-C-methyl-D-erythritol 4-phosphate cytidylyltransferase [Arthrobacter]	GO:0006796	0.76691	phosphate-containing compound metabolic process
WP_087073024.1 MULTISPECIES: 2-C-methyl-D-erythritol 4-phosphate cytidylyltransferase [Arthrobacter]	GO:0006629	0.7667	lipid metabolic process
WP_087073024.1 MULTISPECIES: 2-C-methyl-D-erythritol 4-phosphate cytidylyltransferase [Arthrobacter]	GO:0019637	0.73634	organophosphate metabolic process
WP_087073024.1 MULTISPECIES: 2-C-methyl-D-erythritol 4-phosphate cytidylyltransferase [Arthrobacter]	GO:0090407	0.69606	organophosphate biosynthetic process
WP_087073024.1 MULTISPECIES: 2-C-methyl-D-erythritol 4-phosphate cytidylyltransferase [Arthrobacter]	GO:0008299	0.68318	isoprenoid biosynthetic process
WP_087073024.1 MULTISPECIES: 2-C-methyl-D-erythritol 4-phosphate cytidylyltransferase [Arthrobacter]	GO:0006081	0.68263	cellular aldehyde metabolic process
WP_087073024.1 MULTISPECIES: 2-C-methyl-D-erythritol 4-phosphate cytidylyltransferase [Arthrobacter]	GO:0016114	0.68183	terpenoid biosynthetic process
WP_087073024.1 MULTISPECIES: 2-C-methyl-D-erythritol 4-phosphate cytidylyltransferase [Arthrobacter]	GO:0019682	0.67965	glyceraldehyde-3-phosphate metabolic process
WP_087073024.1 MULTISPECIES: 2-C-methyl-D-erythritol 4-phosphate cytidylyltransferase [Arthrobacter]	GO:0006720	0.6782	isoprenoid metabolic process
WP_087073024.1 MULTISPECIES: 2-C-methyl-D-erythritol 4-phosphate cytidylyltransferase [Arthrobacter]	GO:0006721	0.67708	terpenoid metabolic process
WP_087073024.1 MULTISPECIES: 2-C-methyl-D-erythritol 4-phosphate cytidylyltransferase [Arthrobacter]	GO:0019288	0.67084	isopentenyl diphosphate biosynthetic process, methylerythritol 4-phosphate pathway
WP_087073024.1 MULTISPECIES: 2-C-methyl-D-erythritol 4-phosphate cytidylyltransferase [Arthrobacter]	GO:0046490	0.66607	isopentenyl diphosphate metabolic process
WP_087073024.1 MULTISPECIES: 2-C-methyl-D-erythritol 4-phosphate cytidylyltransferase [Arthrobacter]	GO:0009240	0.66562	isopentenyl diphosphate biosynthetic process
WP_087073024.1 MULTISPECIES: 2-C-methyl-D-erythritol 4-phosphate cytidylyltransferase [Arthrobacter]	GO:0006090	0.65702	pyruvate metabolic process
WP_087073024.1 MULTISPECIES: 2-C-methyl-D-erythritol 4-phosphate cytidylyltransferase [Arthrobacter]	GO:1901135	0.55972	carbohydrate derivative metabolic process
WP_087073024.1 MULTISPECIES: 2-C-methyl-D-erythritol 4-phosphate cytidylyltransferase [Arthrobacter]	GO:0043436	0.55664	oxoacid metabolic process
WP_087073024.1 MULTISPECIES: 2-C-methyl-D-erythritol 4-phosphate cytidylyltransferase [Arthrobacter]	GO:0032787	0.55635	monocarboxylic acid metabolic process
WP_087073024.1 MULTISPECIES: 2-C-methyl-D-erythritol 4-phosphate cytidylyltransferase [Arthrobacter]	GO:0019752	0.55634	carboxylic acid metabolic process
WP_087073024.1 MULTISPECIES: 2-C-methyl-D-erythritol 4-phosphate cytidylyltransferase [Arthrobacter]	GO:0006082	0.55346	organic acid metabolic process
WP_087073024.1 MULTISPECIES: 2-C-methyl-D-erythritol 4-phosphate cytidylyltransferase [Arthrobacter]	GO:0044283	0.16638	small molecule biosynthetic process
WP_087073024.1 MULTISPECIES: 2-C-methyl-D-erythritol 4-phosphate cytidylyltransferase [Arthrobacter]	GO:0016310	0.15991	phosphorylation
WP_087077118.1 MULTISPECIES: ABC transporter substrate-binding protein [Arthrobacter]	GO:0043436	0.25305	oxoacid metabolic process
WP_087077118.1 MULTISPECIES: ABC transporter substrate-binding protein [Arthrobacter]	GO:0019752	0.25144	carboxylic acid metabolic process
WP_087077118.1 MULTISPECIES: ABC transporter substrate-binding protein [Arthrobacter]	GO:0044283	0.23101	small molecule biosynthetic process
WP_087077118.1 MULTISPECIES: ABC transporter substrate-binding protein [Arthrobacter]	GO:0009056	0.20573	catabolic process
WP_087077118.1 MULTISPECIES: ABC transporter substrate-binding protein [Arthrobacter]	GO:1901575	0.19235	organic substance catabolic process
WP_087077118.1 MULTISPECIES: ABC transporter substrate-binding protein [Arthrobacter]	GO:0006793	0.15522	phosphorus metabolic process
WP_087077118.1 MULTISPECIES: ABC transporter substrate-binding protein [Arthrobacter]	GO:0006796	0.14682	phosphate-containing compound metabolic process
WP_087077118.1 MULTISPECIES: ABC transporter substrate-binding protein [Arthrobacter]	GO:0016053	0.14419	organic acid biosynthetic process
WP_087077118.1 MULTISPECIES: ABC transporter substrate-binding protein [Arthrobacter]	GO:0044248	0.13882	cellular catabolic process
WP_087077118.1 MULTISPECIES: ABC transporter substrate-binding protein [Arthrobacter]	GO:0046394	0.13586	carboxylic acid biosynthetic process
WP_087077118.1 MULTISPECIES: ABC transporter substrate-binding protein [Arthrobacter]	GO:0005975	0.12982	carbohydrate metabolic process
WP_087077118.1 MULTISPECIES: ABC transporter substrate-binding protein [Arthrobacter]	GO:0006520	0.12835	cellular amino acid metabolic process
WP_087077118.1 MULTISPECIES: ABC transporter substrate-binding protein [Arthrobacter]	GO:1901135	0.11764	carbohydrate derivative metabolic process
WP_087077118.1 MULTISPECIES: ABC transporter substrate-binding protein [Arthrobacter]	GO:1901605	0.11505	alpha-amino acid metabolic process
WP_087077118.1 MULTISPECIES: ABC transporter substrate-binding protein [Arthrobacter]	GO:0051234	0.11459	establishment of localization
WP_087077118.1 MULTISPECIES: ABC transporter substrate-binding protein [Arthrobacter]	GO:0006810	0.11295	transport
WP_087077118.1 MULTISPECIES: ABC transporter substrate-binding protein [Arthrobacter]	GO:0019637	0.11165	organophosphate metabolic process
WP_087074466.1 TetR family transcriptional regulator C-terminal domain-containing protein [Arthrobacter agilis]	GO:0034654	0.35739	nucleobase-containing compound biosynthetic process
WP_087074466.1 TetR family transcriptional regulator C-terminal domain-containing protein [Arthrobacter agilis]	GO:0019222	0.27494	regulation of metabolic process
WP_087074466.1 TetR family transcriptional regulator C-terminal domain-containing protein [Arthrobacter agilis]	GO:0032774	0.27391	RNA biosynthetic process
WP_087074466.1 TetR family transcriptional regulator C-terminal domain-containing protein [Arthrobacter agilis]	GO:0031323	0.26702	regulation of cellular metabolic process
WP_087074466.1 TetR family transcriptional regulator C-terminal domain-containing protein [Arthrobacter agilis]	GO:0060255	0.26678	regulation of macromolecule metabolic process
WP_087074466.1 TetR family transcriptional regulator C-terminal domain-containing protein [Arthrobacter agilis]	GO:0080090	0.26257	regulation of primary metabolic process
WP_087074466.1 TetR family transcriptional regulator C-terminal domain-containing protein [Arthrobacter agilis]	GO:0051171	0.25943	regulation of nitrogen compound metabolic process
WP_087074466.1 TetR family transcriptional regulator C-terminal domain-containing protein [Arthrobacter agilis]	GO:0006351	0.25231	transcription, DNA-templated
WP_087074466.1 TetR family transcriptional regulator C-terminal domain-containing protein [Arthrobacter agilis]	GO:0097659	0.25041	nucleic acid-templated transcription
WP_087074466.1 TetR family transcriptional regulator C-terminal domain-containing protein [Arthrobacter agilis]	GO:0031326	0.24815	regulation of cellular biosynthetic process
WP_087074466.1 TetR family transcriptional regulator C-terminal domain-containing protein [Arthrobacter agilis]	GO:0009889	0.24704	regulation of biosynthetic process
WP_087074466.1 TetR family transcriptional regulator C-terminal domain-containing protein [Arthrobacter agilis]	GO:0019219	0.24575	regulation of nucleobase-containing compound metabolic process
WP_087074466.1 TetR family transcriptional regulator C-terminal domain-containing protein [Arthrobacter agilis]	GO:0010468	0.24425	regulation of gene expression
WP_087074466.1 TetR family transcriptional regulator C-terminal domain-containing protein [Arthrobacter agilis]	GO:0010556	0.24405	regulation of macromolecule biosynthetic process
WP_087074466.1 TetR family transcriptional regulator C-terminal domain-containing protein [Arthrobacter agilis]	GO:2000112	0.24227	regulation of cellular macromolecule biosynthetic process
WP_087074466.1 TetR family transcriptional regulator C-terminal domain-containing protein [Arthrobacter agilis]	GO:0051252	0.24108	regulation of RNA metabolic process
WP_087074466.1 TetR family transcriptional regulator C-terminal domain-containing protein [Arthrobacter agilis]	GO:2001141	0.23054	regulation of RNA biosynthetic process
WP_087074466.1 TetR family transcriptional regulator C-terminal domain-containing protein [Arthrobacter agilis]	GO:1903506	0.22927	regulation of nucleic acid-templated transcription
WP_087074466.1 TetR family transcriptional regulator C-terminal domain-containing protein [Arthrobacter agilis]	GO:0006355	0.22845	regulation of transcription, DNA-templated
WP_087074466.1 TetR family transcriptional regulator C-terminal domain-containing protein [Arthrobacter agilis]	GO:0006793	0.13296	phosphorus metabolic process
WP_087074466.1 TetR family transcriptional regulator C-terminal domain-containing protein [Arthrobacter agilis]	GO:0006796	0.13087	phosphate-containing compound metabolic process
WP_087074466.1 TetR family transcriptional regulator C-terminal domain-containing protein [Arthrobacter agilis]	GO:0044283	0.12636	small molecule biosynthetic process
WP_087074466.1 TetR family transcriptional regulator C-terminal domain-containing protein [Arthrobacter agilis]	GO:0006082	0.12078	organic acid metabolic process
WP_087074466.1 TetR family transcriptional regulator C-terminal domain-containing protein [Arthrobacter agilis]	GO:0043436	0.12008	oxoacid metabolic process
WP_087074466.1 TetR family transcriptional regulator C-terminal domain-containing protein [Arthrobacter agilis]	GO:0019752	0.1197	carboxylic acid metabolic process
WP_087074466.1 TetR family transcriptional regulator C-terminal domain-containing protein [Arthrobacter agilis]	GO:0048519	0.10608	negative regulation of biological process
WP_087074466.1 TetR family transcriptional regulator C-terminal domain-containing protein [Arthrobacter agilis]	GO:0051716	0.10349	cellular response to stimulus
WP_087072265.1 MULTISPECIES: HPr family phosphocarrier protein [Arthrobacter]	GO:0034654	0.20006	nucleobase-containing compound biosynthetic process
WP_087072265.1 MULTISPECIES: HPr family phosphocarrier protein [Arthrobacter]	GO:0044283	0.19938	small molecule biosynthetic process
WP_087072265.1 MULTISPECIES: HPr family phosphocarrier protein [Arthrobacter]	GO:0006793	0.19111	phosphorus metabolic process
WP_087072265.1 MULTISPECIES: HPr family phosphocarrier protein [Arthrobacter]	GO:0006796	0.18517	phosphate-containing compound metabolic process
WP_087072265.1 MULTISPECIES: HPr family phosphocarrier protein [Arthrobacter]	GO:0016070	0.18124	RNA metabolic process
WP_087072265.1 MULTISPECIES: HPr family phosphocarrier protein [Arthrobacter]	GO:0006082	0.13986	organic acid metabolic process
WP_087072265.1 MULTISPECIES: HPr family phosphocarrier protein [Arthrobacter]	GO:0019752	0.13396	carboxylic acid metabolic process
WP_087072265.1 MULTISPECIES: HPr family phosphocarrier protein [Arthrobacter]	GO:0019222	0.13363	regulation of metabolic process
WP_087072265.1 MULTISPECIES: HPr family phosphocarrier protein [Arthrobacter]	GO:0043436	0.13344	oxoacid metabolic process
WP_087072265.1 MULTISPECIES: HPr family phosphocarrier protein [Arthrobacter]	GO:0060255	0.12543	regulation of macromolecule metabolic process
WP_087072265.1 MULTISPECIES: HPr family phosphocarrier protein [Arthrobacter]	GO:0031323	0.12462	regulation of cellular metabolic process
WP_087072265.1 MULTISPECIES: HPr family phosphocarrier protein [Arthrobacter]	GO:0080090	0.12274	regulation of primary metabolic process
WP_087072265.1 MULTISPECIES: HPr family phosphocarrier protein [Arthrobacter]	GO:0051171	0.12131	regulation of nitrogen compound metabolic process
WP_087072265.1 MULTISPECIES: HPr family phosphocarrier protein [Arthrobacter]	GO:0009056	0.12027	catabolic process
WP_087072265.1 MULTISPECIES: HPr family phosphocarrier protein [Arthrobacter]	GO:0019637	0.11729	organophosphate metabolic process
WP_087072265.1 MULTISPECIES: HPr family phosphocarrier protein [Arthrobacter]	GO:1901575	0.10998	organic substance catabolic process
WP_087072265.1 MULTISPECIES: HPr family phosphocarrier protein [Arthrobacter]	GO:0010468	0.10811	regulation of gene expression
WP_087072265.1 MULTISPECIES: HPr family phosphocarrier protein [Arthrobacter]	GO:0046394	0.10696	carboxylic acid biosynthetic process
WP_087072265.1 MULTISPECIES: HPr family phosphocarrier protein [Arthrobacter]	GO:0016053	0.1066	organic acid biosynthetic process
WP_087072265.1 MULTISPECIES: HPr family phosphocarrier protein [Arthrobacter]	GO:0006351	0.10573	transcription, DNA-templated
WP_087072265.1 MULTISPECIES: HPr family phosphocarrier protein [Arthrobacter]	GO:0097659	0.1053	nucleic acid-templated transcription
WP_087072265.1 MULTISPECIES: HPr family phosphocarrier protein [Arthrobacter]	GO:0043603	0.1048	cellular amide metabolic process
WP_087072265.1 MULTISPECIES: HPr family phosphocarrier protein [Arthrobacter]	GO:0009889	0.10184	regulation of biosynthetic process
WP_087072265.1 MULTISPECIES: HPr family phosphocarrier protein [Arthrobacter]	GO:0031326	0.10148	regulation of cellular biosynthetic process
WP_087072265.1 MULTISPECIES: HPr family phosphocarrier protein [Arthrobacter]	GO:0032774	0.10111	RNA biosynthetic process
WP_087072265.1 MULTISPECIES: HPr family phosphocarrier protein [Arthrobacter]	GO:0019219	0.10016	regulation of nucleobase-containing compound metabolic process
WP_087076794.1 MULTISPECIES: SDR family NAD(P)-dependent oxidoreductase [Arthrobacter]	GO:0006796	0.29129	phosphate-containing compound metabolic process
WP_087076794.1 MULTISPECIES: SDR family NAD(P)-dependent oxidoreductase [Arthrobacter]	GO:0006793	0.29034	phosphorus metabolic process
WP_087076794.1 MULTISPECIES: SDR family NAD(P)-dependent oxidoreductase [Arthrobacter]	GO:0006082	0.24542	organic acid metabolic process
WP_087076794.1 MULTISPECIES: SDR family NAD(P)-dependent oxidoreductase [Arthrobacter]	GO:0043436	0.23475	oxoacid metabolic process
WP_087076794.1 MULTISPECIES: SDR family NAD(P)-dependent oxidoreductase [Arthrobacter]	GO:0019752	0.23363	carboxylic acid metabolic process
WP_087076794.1 MULTISPECIES: SDR family NAD(P)-dependent oxidoreductase [Arthrobacter]	GO:0044283	0.22146	small molecule biosynthetic process
WP_087076794.1 MULTISPECIES: SDR family NAD(P)-dependent oxidoreductase [Arthrobacter]	GO:0019637	0.21692	organophosphate metabolic process
WP_087076794.1 MULTISPECIES: SDR family NAD(P)-dependent oxidoreductase [Arthrobacter]	GO:0009056	0.18086	catabolic process
WP_087076794.1 MULTISPECIES: SDR family NAD(P)-dependent oxidoreductase [Arthrobacter]	GO:0005975	0.17425	carbohydrate metabolic process
WP_087076794.1 MULTISPECIES: SDR family NAD(P)-dependent oxidoreductase [Arthrobacter]	GO:0032787	0.17419	monocarboxylic acid metabolic process
WP_087076794.1 MULTISPECIES: SDR family NAD(P)-dependent oxidoreductase [Arthrobacter]	GO:1901575	0.16113	organic substance catabolic process
WP_087076794.1 MULTISPECIES: SDR family NAD(P)-dependent oxidoreductase [Arthrobacter]	GO:0090407	0.15389	organophosphate biosynthetic process
WP_087076794.1 MULTISPECIES: SDR family NAD(P)-dependent oxidoreductase [Arthrobacter]	GO:1901135	0.1529	carbohydrate derivative metabolic process
WP_087076794.1 MULTISPECIES: SDR family NAD(P)-dependent oxidoreductase [Arthrobacter]	GO:0006091	0.1467	generation of precursor metabolites and energy
WP_087076794.1 MULTISPECIES: SDR family NAD(P)-dependent oxidoreductase [Arthrobacter]	GO:0006629	0.13891	lipid metabolic process
WP_087076794.1 MULTISPECIES: SDR family NAD(P)-dependent oxidoreductase [Arthrobacter]	GO:0008610	0.13735	lipid biosynthetic process
WP_087076794.1 MULTISPECIES: SDR family NAD(P)-dependent oxidoreductase [Arthrobacter]	GO:0044255	0.13327	cellular lipid metabolic process
WP_087076794.1 MULTISPECIES: SDR family NAD(P)-dependent oxidoreductase [Arthrobacter]	GO:0016310	0.12552	phosphorylation
WP_087076794.1 MULTISPECIES: SDR family NAD(P)-dependent oxidoreductase [Arthrobacter]	GO:0044248	0.12428	cellular catabolic process
WP_087076794.1 MULTISPECIES: SDR family NAD(P)-dependent oxidoreductase [Arthrobacter]	GO:0043412	0.11464	macromolecule modification
WP_087076794.1 MULTISPECIES: SDR family NAD(P)-dependent oxidoreductase [Arthrobacter]	GO:0046394	0.11343	carboxylic acid biosynthetic process
WP_087076794.1 MULTISPECIES: SDR family NAD(P)-dependent oxidoreductase [Arthrobacter]	GO:0016053	0.11162	organic acid biosynthetic process
WP_087076794.1 MULTISPECIES: SDR family NAD(P)-dependent oxidoreductase [Arthrobacter]	GO:0016070	0.10316	RNA metabolic process
WP_087076794.1 MULTISPECIES: SDR family NAD(P)-dependent oxidoreductase [Arthrobacter]	GO:1901615	0.10151	organic hydroxy compound metabolic process
WP_087071966.1 MULTISPECIES: bifunctional proline dehydrogenase/L-glutamate gamma-semialdehyde dehydrogenase [Arthrobacter]	GO:0006793	0.24839	phosphorus metabolic process
WP_087071966.1 MULTISPECIES: bifunctional proline dehydrogenase/L-glutamate gamma-semialdehyde dehydrogenase [Arthrobacter]	GO:0006796	0.23947	phosphate-containing compound metabolic process
WP_087071966.1 MULTISPECIES: bifunctional proline dehydrogenase/L-glutamate gamma-semialdehyde dehydrogenase [Arthrobacter]	GO:0006082	0.21862	organic acid metabolic process
WP_087071966.1 MULTISPECIES: bifunctional proline dehydrogenase/L-glutamate gamma-semialdehyde dehydrogenase [Arthrobacter]	GO:0043436	0.21843	oxoacid metabolic process
WP_087071966.1 MULTISPECIES: bifunctional proline dehydrogenase/L-glutamate gamma-semialdehyde dehydrogenase [Arthrobacter]	GO:0019752	0.21206	carboxylic acid metabolic process
WP_087071966.1 MULTISPECIES: bifunctional proline dehydrogenase/L-glutamate gamma-semialdehyde dehydrogenase [Arthrobacter]	GO:0009056	0.19389	catabolic process
WP_087071966.1 MULTISPECIES: bifunctional proline dehydrogenase/L-glutamate gamma-semialdehyde dehydrogenase [Arthrobacter]	GO:0044248	0.17307	cellular catabolic process
WP_087071966.1 MULTISPECIES: bifunctional proline dehydrogenase/L-glutamate gamma-semialdehyde dehydrogenase [Arthrobacter]	GO:1901575	0.16466	organic substance catabolic process
WP_087071966.1 MULTISPECIES: bifunctional proline dehydrogenase/L-glutamate gamma-semialdehyde dehydrogenase [Arthrobacter]	GO:0019637	0.14997	organophosphate metabolic process
WP_087071966.1 MULTISPECIES: bifunctional proline dehydrogenase/L-glutamate gamma-semialdehyde dehydrogenase [Arthrobacter]	GO:1901605	0.14691	alpha-amino acid metabolic process
WP_087071966.1 MULTISPECIES: bifunctional proline dehydrogenase/L-glutamate gamma-semialdehyde dehydrogenase [Arthrobacter]	GO:1901135	0.12781	carbohydrate derivative metabolic process
WP_087071966.1 MULTISPECIES: bifunctional proline dehydrogenase/L-glutamate gamma-semialdehyde dehydrogenase [Arthrobacter]	GO:0006520	0.12781	cellular amino acid metabolic process
WP_087076202.1 MULTISPECIES: SDR family NAD(P)-dependent oxidoreductase [Arthrobacter]	GO:0016070	0.17716	RNA metabolic process
WP_087076202.1 MULTISPECIES: SDR family NAD(P)-dependent oxidoreductase [Arthrobacter]	GO:0044283	0.1705	small molecule biosynthetic process
WP_087076202.1 MULTISPECIES: SDR family NAD(P)-dependent oxidoreductase [Arthrobacter]	GO:0043412	0.16422	macromolecule modification
WP_087076202.1 MULTISPECIES: SDR family NAD(P)-dependent oxidoreductase [Arthrobacter]	GO:0009056	0.15221	catabolic process
WP_087076202.1 MULTISPECIES: SDR family NAD(P)-dependent oxidoreductase [Arthrobacter]	GO:0044248	0.15173	cellular catabolic process
WP_087076202.1 MULTISPECIES: SDR family NAD(P)-dependent oxidoreductase [Arthrobacter]	GO:0006082	0.146	organic acid metabolic process
WP_087076202.1 MULTISPECIES: SDR family NAD(P)-dependent oxidoreductase [Arthrobacter]	GO:0043436	0.14009	oxoacid metabolic process
WP_087076202.1 MULTISPECIES: SDR family NAD(P)-dependent oxidoreductase [Arthrobacter]	GO:0006793	0.13965	phosphorus metabolic process
WP_087076202.1 MULTISPECIES: SDR family NAD(P)-dependent oxidoreductase [Arthrobacter]	GO:0019752	0.13821	carboxylic acid metabolic process
WP_087076202.1 MULTISPECIES: SDR family NAD(P)-dependent oxidoreductase [Arthrobacter]	GO:0006796	0.138	phosphate-containing compound metabolic process
WP_087076202.1 MULTISPECIES: SDR family NAD(P)-dependent oxidoreductase [Arthrobacter]	GO:0032259	0.13053	methylation
WP_087076202.1 MULTISPECIES: SDR family NAD(P)-dependent oxidoreductase [Arthrobacter]	GO:0006396	0.12984	RNA processing
WP_087076202.1 MULTISPECIES: SDR family NAD(P)-dependent oxidoreductase [Arthrobacter]	GO:1901575	0.12966	organic substance catabolic process
WP_087076202.1 MULTISPECIES: SDR family NAD(P)-dependent oxidoreductase [Arthrobacter]	GO:0006790	0.12062	sulfur compound metabolic process
WP_087076202.1 MULTISPECIES: SDR family NAD(P)-dependent oxidoreductase [Arthrobacter]	GO:0046394	0.11455	carboxylic acid biosynthetic process
WP_087076202.1 MULTISPECIES: SDR family NAD(P)-dependent oxidoreductase [Arthrobacter]	GO:0044272	0.11229	sulfur compound biosynthetic process
WP_087076202.1 MULTISPECIES: SDR family NAD(P)-dependent oxidoreductase [Arthrobacter]	GO:0016053	0.11125	organic acid biosynthetic process
WP_087076202.1 MULTISPECIES: SDR family NAD(P)-dependent oxidoreductase [Arthrobacter]	GO:0034470	0.11016	ncRNA processing
WP_087076202.1 MULTISPECIES: SDR family NAD(P)-dependent oxidoreductase [Arthrobacter]	GO:0034660	0.10403	ncRNA metabolic process
WP_225437424.1 hypothetical protein [Arthrobacter sedimenti]	GO:0044283	0.18677	small molecule biosynthetic process
WP_225437424.1 hypothetical protein [Arthrobacter sedimenti]	GO:1901135	0.16868	carbohydrate derivative metabolic process
WP_225437424.1 hypothetical protein [Arthrobacter sedimenti]	GO:0006082	0.16549	organic acid metabolic process
WP_225437424.1 hypothetical protein [Arthrobacter sedimenti]	GO:0043436	0.1587	oxoacid metabolic process
WP_225437424.1 hypothetical protein [Arthrobacter sedimenti]	GO:0019752	0.15343	carboxylic acid metabolic process
WP_225437424.1 hypothetical protein [Arthrobacter sedimenti]	GO:0006793	0.14462	phosphorus metabolic process
WP_225437424.1 hypothetical protein [Arthrobacter sedimenti]	GO:0006796	0.14045	phosphate-containing compound metabolic process
WP_225437424.1 hypothetical protein [Arthrobacter sedimenti]	GO:1901137	0.1404	carbohydrate derivative biosynthetic process
WP_225437424.1 hypothetical protein [Arthrobacter sedimenti]	GO:0005975	0.1375	carbohydrate metabolic process
WP_225437424.1 hypothetical protein [Arthrobacter sedimenti]	GO:0006629	0.12022	lipid metabolic process
WP_225437424.1 hypothetical protein [Arthrobacter sedimenti]	GO:0009056	0.11765	catabolic process
WP_225437424.1 hypothetical protein [Arthrobacter sedimenti]	GO:0006520	0.11579	cellular amino acid metabolic process
WP_225437424.1 hypothetical protein [Arthrobacter sedimenti]	GO:0019637	0.10924	organophosphate metabolic process
WP_225437424.1 hypothetical protein [Arthrobacter sedimenti]	GO:0016043	0.10923	cellular component organization
WP_225437424.1 hypothetical protein [Arthrobacter sedimenti]	GO:1901575	0.10727	organic substance catabolic process
WP_225437424.1 hypothetical protein [Arthrobacter sedimenti]	GO:0044255	0.10707	cellular lipid metabolic process
WP_225437424.1 hypothetical protein [Arthrobacter sedimenti]	GO:0032502	0.10687	developmental process
WP_225437424.1 hypothetical protein [Arthrobacter sedimenti]	GO:0048856	0.10342	anatomical structure development
WP_087073926.1 MULTISPECIES: zinc-binding dehydrogenase [Arthrobacter]	GO:0032259	0.39632	methylation
WP_087073926.1 MULTISPECIES: zinc-binding dehydrogenase [Arthrobacter]	GO:0043412	0.35225	macromolecule modification
WP_087073926.1 MULTISPECIES: zinc-binding dehydrogenase [Arthrobacter]	GO:0006396	0.23501	RNA processing
WP_087073926.1 MULTISPECIES: zinc-binding dehydrogenase [Arthrobacter]	GO:0043414	0.23073	macromolecule methylation
WP_087073926.1 MULTISPECIES: zinc-binding dehydrogenase [Arthrobacter]	GO:0016070	0.22502	RNA metabolic process
WP_087073926.1 MULTISPECIES: zinc-binding dehydrogenase [Arthrobacter]	GO:0009451	0.21994	RNA modification
WP_087073926.1 MULTISPECIES: zinc-binding dehydrogenase [Arthrobacter]	GO:0034470	0.20625	ncRNA processing
WP_087073926.1 MULTISPECIES: zinc-binding dehydrogenase [Arthrobacter]	GO:0034660	0.19963	ncRNA metabolic process
WP_087073926.1 MULTISPECIES: zinc-binding dehydrogenase [Arthrobacter]	GO:0044283	0.17391	small molecule biosynthetic process
WP_087073926.1 MULTISPECIES: zinc-binding dehydrogenase [Arthrobacter]	GO:0001510	0.13971	RNA methylation
WP_087073926.1 MULTISPECIES: zinc-binding dehydrogenase [Arthrobacter]	GO:0006796	0.11922	phosphate-containing compound metabolic process
WP_087073926.1 MULTISPECIES: zinc-binding dehydrogenase [Arthrobacter]	GO:0006793	0.11542	phosphorus metabolic process
WP_087073926.1 MULTISPECIES: zinc-binding dehydrogenase [Arthrobacter]	GO:0005975	0.1097	carbohydrate metabolic process
WP_087073926.1 MULTISPECIES: zinc-binding dehydrogenase [Arthrobacter]	GO:0043436	0.10715	oxoacid metabolic process
WP_087073926.1 MULTISPECIES: zinc-binding dehydrogenase [Arthrobacter]	GO:0006082	0.10656	organic acid metabolic process
WP_087073926.1 MULTISPECIES: zinc-binding dehydrogenase [Arthrobacter]	GO:0019752	0.10519	carboxylic acid metabolic process
WP_087073926.1 MULTISPECIES: zinc-binding dehydrogenase [Arthrobacter]	GO:0009056	0.10484	catabolic process
WP_087073926.1 MULTISPECIES: zinc-binding dehydrogenase [Arthrobacter]	GO:0006400	0.10449	tRNA modification
WP_087073926.1 MULTISPECIES: zinc-binding dehydrogenase [Arthrobacter]	GO:0008033	0.10357	tRNA processing
WP_087073926.1 MULTISPECIES: zinc-binding dehydrogenase [Arthrobacter]	GO:0006790	0.10351	sulfur compound metabolic process
WP_087073926.1 MULTISPECIES: zinc-binding dehydrogenase [Arthrobacter]	GO:0006399	0.10311	tRNA metabolic process
WP_087072383.1 MULTISPECIES: FtsW/RodA/SpoVE family cell cycle protein [Arthrobacter]	GO:0006793	0.41413	phosphorus metabolic process
WP_087072383.1 MULTISPECIES: FtsW/RodA/SpoVE family cell cycle protein [Arthrobacter]	GO:0055085	0.24126	transmembrane transport
WP_087072383.1 MULTISPECIES: FtsW/RodA/SpoVE family cell cycle protein [Arthrobacter]	GO:0019637	0.21457	organophosphate metabolic process
WP_087072383.1 MULTISPECIES: FtsW/RodA/SpoVE family cell cycle protein [Arthrobacter]	GO:1901135	0.20235	carbohydrate derivative metabolic process
WP_087072383.1 MULTISPECIES: FtsW/RodA/SpoVE family cell cycle protein [Arthrobacter]	GO:0006810	0.19762	transport
WP_087072383.1 MULTISPECIES: FtsW/RodA/SpoVE family cell cycle protein [Arthrobacter]	GO:0051234	0.1953	establishment of localization
WP_087072383.1 MULTISPECIES: FtsW/RodA/SpoVE family cell cycle protein [Arthrobacter]	GO:0090407	0.19334	organophosphate biosynthetic process
WP_087072383.1 MULTISPECIES: FtsW/RodA/SpoVE family cell cycle protein [Arthrobacter]	GO:0006811	0.18284	ion transport
WP_087072383.1 MULTISPECIES: FtsW/RodA/SpoVE family cell cycle protein [Arthrobacter]	GO:0034220	0.1727	ion transmembrane transport
WP_087072383.1 MULTISPECIES: FtsW/RodA/SpoVE family cell cycle protein [Arthrobacter]	GO:0006091	0.14991	generation of precursor metabolites and energy
WP_087072383.1 MULTISPECIES: FtsW/RodA/SpoVE family cell cycle protein [Arthrobacter]	GO:0016310	0.14774	phosphorylation
WP_087072383.1 MULTISPECIES: FtsW/RodA/SpoVE family cell cycle protein [Arthrobacter]	GO:1901137	0.13891	carbohydrate derivative biosynthetic process
WP_087072383.1 MULTISPECIES: FtsW/RodA/SpoVE family cell cycle protein [Arthrobacter]	GO:0006812	0.11449	cation transport
WP_087072383.1 MULTISPECIES: FtsW/RodA/SpoVE family cell cycle protein [Arthrobacter]	GO:0098655	0.10871	cation transmembrane transport
WP_087076996.1 MULTISPECIES: hypothetical protein [Arthrobacter]	GO:0034654	0.18893	nucleobase-containing compound biosynthetic process
WP_087076996.1 MULTISPECIES: hypothetical protein [Arthrobacter]	GO:0016070	0.17833	RNA metabolic process
WP_087076996.1 MULTISPECIES: hypothetical protein [Arthrobacter]	GO:0051234	0.17599	establishment of localization
WP_087076996.1 MULTISPECIES: hypothetical protein [Arthrobacter]	GO:0006810	0.17221	transport
WP_087076996.1 MULTISPECIES: hypothetical protein [Arthrobacter]	GO:0016043	0.16748	cellular component organization
WP_087076996.1 MULTISPECIES: hypothetical protein [Arthrobacter]	GO:0044085	0.15324	cellular component biogenesis
WP_087076996.1 MULTISPECIES: hypothetical protein [Arthrobacter]	GO:0006811	0.15066	ion transport
WP_087076996.1 MULTISPECIES: hypothetical protein [Arthrobacter]	GO:0031323	0.14707	regulation of cellular metabolic process
WP_087076996.1 MULTISPECIES: hypothetical protein [Arthrobacter]	GO:0019222	0.14608	regulation of metabolic process
WP_087076996.1 MULTISPECIES: hypothetical protein [Arthrobacter]	GO:0051716	0.14163	cellular response to stimulus
WP_087076996.1 MULTISPECIES: hypothetical protein [Arthrobacter]	GO:0060255	0.13674	regulation of macromolecule metabolic process
WP_087076996.1 MULTISPECIES: hypothetical protein [Arthrobacter]	GO:0043412	0.13617	macromolecule modification
WP_087076996.1 MULTISPECIES: hypothetical protein [Arthrobacter]	GO:0006793	0.13548	phosphorus metabolic process
WP_087076996.1 MULTISPECIES: hypothetical protein [Arthrobacter]	GO:0080090	0.13198	regulation of primary metabolic process
WP_087076996.1 MULTISPECIES: hypothetical protein [Arthrobacter]	GO:0051171	0.13044	regulation of nitrogen compound metabolic process
WP_087076996.1 MULTISPECIES: hypothetical protein [Arthrobacter]	GO:0006796	0.12331	phosphate-containing compound metabolic process
WP_087076996.1 MULTISPECIES: hypothetical protein [Arthrobacter]	GO:0031326	0.11985	regulation of cellular biosynthetic process
WP_087076996.1 MULTISPECIES: hypothetical protein [Arthrobacter]	GO:0009889	0.11957	regulation of biosynthetic process
WP_087076996.1 MULTISPECIES: hypothetical protein [Arthrobacter]	GO:0036211	0.11955	protein modification process
WP_087076996.1 MULTISPECIES: hypothetical protein [Arthrobacter]	GO:0006464	0.11948	cellular protein modification process
WP_087076996.1 MULTISPECIES: hypothetical protein [Arthrobacter]	GO:0032774	0.11716	RNA biosynthetic process
WP_087076996.1 MULTISPECIES: hypothetical protein [Arthrobacter]	GO:0010556	0.11696	regulation of macromolecule biosynthetic process
WP_087076996.1 MULTISPECIES: hypothetical protein [Arthrobacter]	GO:0006351	0.11588	transcription, DNA-templated
WP_087076996.1 MULTISPECIES: hypothetical protein [Arthrobacter]	GO:2000112	0.11561	regulation of cellular macromolecule biosynthetic process
WP_087076996.1 MULTISPECIES: hypothetical protein [Arthrobacter]	GO:0097659	0.11503	nucleic acid-templated transcription
WP_087076996.1 MULTISPECIES: hypothetical protein [Arthrobacter]	GO:0019219	0.11336	regulation of nucleobase-containing compound metabolic process
WP_087076996.1 MULTISPECIES: hypothetical protein [Arthrobacter]	GO:0051252	0.11012	regulation of RNA metabolic process
WP_087076996.1 MULTISPECIES: hypothetical protein [Arthrobacter]	GO:0006950	0.10877	response to stress
WP_087076996.1 MULTISPECIES: hypothetical protein [Arthrobacter]	GO:0010468	0.10804	regulation of gene expression
WP_087076996.1 MULTISPECIES: hypothetical protein [Arthrobacter]	GO:0006820	0.10448	anion transport
WP_087076996.1 MULTISPECIES: hypothetical protein [Arthrobacter]	GO:0022607	0.1043	cellular component assembly
WP_087076996.1 MULTISPECIES: hypothetical protein [Arthrobacter]	GO:0090305	0.10269	nucleic acid phosphodiester bond hydrolysis
WP_087076996.1 MULTISPECIES: hypothetical protein [Arthrobacter]	GO:2001141	0.10158	regulation of RNA biosynthetic process
WP_087076996.1 MULTISPECIES: hypothetical protein [Arthrobacter]	GO:1903506	0.10067	regulation of nucleic acid-templated transcription
WP_087076996.1 MULTISPECIES: hypothetical protein [Arthrobacter]	GO:0006355	0.10037	regulation of transcription, DNA-templated
WP_087074674.1 MULTISPECIES: amino acid-binding protein [Arthrobacter]	GO:0051716	0.31186	cellular response to stimulus
WP_087074674.1 MULTISPECIES: amino acid-binding protein [Arthrobacter]	GO:0006950	0.2296	response to stress
WP_087074674.1 MULTISPECIES: amino acid-binding protein [Arthrobacter]	GO:0006259	0.21975	DNA metabolic process
WP_087074674.1 MULTISPECIES: amino acid-binding protein [Arthrobacter]	GO:0033554	0.19814	cellular response to stress
WP_087074674.1 MULTISPECIES: amino acid-binding protein [Arthrobacter]	GO:0006974	0.19729	cellular response to DNA damage stimulus
WP_087074674.1 MULTISPECIES: amino acid-binding protein [Arthrobacter]	GO:0016070	0.18969	RNA metabolic process
WP_087074674.1 MULTISPECIES: amino acid-binding protein [Arthrobacter]	GO:0006281	0.18952	DNA repair
WP_087074674.1 MULTISPECIES: amino acid-binding protein [Arthrobacter]	GO:0043412	0.16105	macromolecule modification
WP_087074674.1 MULTISPECIES: amino acid-binding protein [Arthrobacter]	GO:0007154	0.15397	cell communication
WP_087074674.1 MULTISPECIES: amino acid-binding protein [Arthrobacter]	GO:0034654	0.13605	nucleobase-containing compound biosynthetic process
WP_087074674.1 MULTISPECIES: amino acid-binding protein [Arthrobacter]	GO:0006793	0.12766	phosphorus metabolic process
WP_087074674.1 MULTISPECIES: amino acid-binding protein [Arthrobacter]	GO:0006796	0.12746	phosphate-containing compound metabolic process
WP_087074674.1 MULTISPECIES: amino acid-binding protein [Arthrobacter]	GO:0006396	0.12469	RNA processing
WP_087074674.1 MULTISPECIES: amino acid-binding protein [Arthrobacter]	GO:0044283	0.11806	small molecule biosynthetic process
WP_087074674.1 MULTISPECIES: amino acid-binding protein [Arthrobacter]	GO:0034470	0.11739	ncRNA processing
WP_087074674.1 MULTISPECIES: amino acid-binding protein [Arthrobacter]	GO:0044248	0.11685	cellular catabolic process
WP_087074674.1 MULTISPECIES: amino acid-binding protein [Arthrobacter]	GO:0009056	0.11271	catabolic process
WP_087074674.1 MULTISPECIES: amino acid-binding protein [Arthrobacter]	GO:0036211	0.1121	protein modification process
WP_087074674.1 MULTISPECIES: amino acid-binding protein [Arthrobacter]	GO:0006464	0.11206	cellular protein modification process
WP_087074674.1 MULTISPECIES: amino acid-binding protein [Arthrobacter]	GO:0034660	0.11193	ncRNA metabolic process
WP_087074674.1 MULTISPECIES: amino acid-binding protein [Arthrobacter]	GO:0019222	0.11081	regulation of metabolic process
WP_087074674.1 MULTISPECIES: amino acid-binding protein [Arthrobacter]	GO:0016043	0.11023	cellular component organization
WP_087074674.1 MULTISPECIES: amino acid-binding protein [Arthrobacter]	GO:0006082	0.10983	organic acid metabolic process
WP_087074674.1 MULTISPECIES: amino acid-binding protein [Arthrobacter]	GO:0043436	0.10923	oxoacid metabolic process
WP_087074674.1 MULTISPECIES: amino acid-binding protein [Arthrobacter]	GO:0019752	0.10756	carboxylic acid metabolic process
WP_087074674.1 MULTISPECIES: amino acid-binding protein [Arthrobacter]	GO:0009605	0.10419	response to external stimulus
WP_087071990.1 hypothetical protein [Arthrobacter agilis]	GO:1901575	0.20706	organic substance catabolic process
WP_087071990.1 hypothetical protein [Arthrobacter agilis]	GO:0044248	0.18992	cellular catabolic process
WP_087071990.1 hypothetical protein [Arthrobacter agilis]	GO:0006082	0.16683	organic acid metabolic process
WP_087071990.1 hypothetical protein [Arthrobacter agilis]	GO:0043436	0.1568	oxoacid metabolic process
WP_087071990.1 hypothetical protein [Arthrobacter agilis]	GO:0006796	0.1559	phosphate-containing compound metabolic process
WP_087071990.1 hypothetical protein [Arthrobacter agilis]	GO:0006793	0.15524	phosphorus metabolic process
WP_087071990.1 hypothetical protein [Arthrobacter agilis]	GO:0019752	0.15243	carboxylic acid metabolic process
WP_087071990.1 hypothetical protein [Arthrobacter agilis]	GO:0051234	0.14987	establishment of localization
WP_087071990.1 hypothetical protein [Arthrobacter agilis]	GO:0006810	0.14818	transport
WP_087071990.1 hypothetical protein [Arthrobacter agilis]	GO:0044283	0.12616	small molecule biosynthetic process
WP_087071990.1 hypothetical protein [Arthrobacter agilis]	GO:1901565	0.12463	organonitrogen compound catabolic process
WP_087071990.1 hypothetical protein [Arthrobacter agilis]	GO:1901135	0.12056	carbohydrate derivative metabolic process
WP_087071990.1 hypothetical protein [Arthrobacter agilis]	GO:0034654	0.11674	nucleobase-containing compound biosynthetic process
WP_087071990.1 hypothetical protein [Arthrobacter agilis]	GO:0051716	0.1158	cellular response to stimulus
WP_087071990.1 hypothetical protein [Arthrobacter agilis]	GO:0006811	0.10929	ion transport
WP_087071990.1 hypothetical protein [Arthrobacter agilis]	GO:0006950	0.10588	response to stress
WP_087071990.1 hypothetical protein [Arthrobacter agilis]	GO:0006508	0.10334	proteolysis
WP_087071990.1 hypothetical protein [Arthrobacter agilis]	GO:0016043	0.10037	cellular component organization
WP_087071990.1 hypothetical protein [Arthrobacter agilis]	GO:0005975	0.10035	carbohydrate metabolic process
WP_225437450.1 squalene/phytoene synthase family protein [Arthrobacter sedimenti]	GO:0006793	0.25919	phosphorus metabolic process
WP_225437450.1 squalene/phytoene synthase family protein [Arthrobacter sedimenti]	GO:0006796	0.25779	phosphate-containing compound metabolic process
WP_225437450.1 squalene/phytoene synthase family protein [Arthrobacter sedimenti]	GO:0044283	0.14626	small molecule biosynthetic process
WP_225437450.1 squalene/phytoene synthase family protein [Arthrobacter sedimenti]	GO:0019637	0.13925	organophosphate metabolic process
WP_225437450.1 squalene/phytoene synthase family protein [Arthrobacter sedimenti]	GO:0090407	0.12715	organophosphate biosynthetic process
WP_225437450.1 squalene/phytoene synthase family protein [Arthrobacter sedimenti]	GO:0016070	0.12539	RNA metabolic process
WP_225437450.1 squalene/phytoene synthase family protein [Arthrobacter sedimenti]	GO:0034654	0.12303	nucleobase-containing compound biosynthetic process
WP_225437450.1 squalene/phytoene synthase family protein [Arthrobacter sedimenti]	GO:0016310	0.11992	phosphorylation
WP_225437450.1 squalene/phytoene synthase family protein [Arthrobacter sedimenti]	GO:0043412	0.10805	macromolecule modification
WP_225437450.1 squalene/phytoene synthase family protein [Arthrobacter sedimenti]	GO:0044085	0.1028	cellular component biogenesis
WP_087075842.1 MULTISPECIES: antitoxin [Arthrobacter]	GO:0043604	0.25544	amide biosynthetic process
WP_087075842.1 MULTISPECIES: antitoxin [Arthrobacter]	GO:0006412	0.22261	translation
WP_087075842.1 MULTISPECIES: antitoxin [Arthrobacter]	GO:0043043	0.21976	peptide biosynthetic process
WP_087075842.1 MULTISPECIES: antitoxin [Arthrobacter]	GO:0006518	0.21817	peptide metabolic process
WP_087075842.1 MULTISPECIES: antitoxin [Arthrobacter]	GO:0016043	0.1075	cellular component organization
WP_087075842.1 MULTISPECIES: antitoxin [Arthrobacter]	GO:0034654	0.10589	nucleobase-containing compound biosynthetic process
WP_225437197.1 hypothetical protein [Arthrobacter sedimenti]	GO:0009056	0.20746	catabolic process
WP_225437197.1 hypothetical protein [Arthrobacter sedimenti]	GO:1901575	0.19538	organic substance catabolic process
WP_225437197.1 hypothetical protein [Arthrobacter sedimenti]	GO:0005975	0.15203	carbohydrate metabolic process
WP_225437197.1 hypothetical protein [Arthrobacter sedimenti]	GO:0044248	0.14094	cellular catabolic process
WP_225437197.1 hypothetical protein [Arthrobacter sedimenti]	GO:0051234	0.13989	establishment of localization
WP_225437197.1 hypothetical protein [Arthrobacter sedimenti]	GO:0006810	0.13769	transport
WP_225437197.1 hypothetical protein [Arthrobacter sedimenti]	GO:0006508	0.13705	proteolysis
WP_225437197.1 hypothetical protein [Arthrobacter sedimenti]	GO:0044419	0.12611	biological process involved in interspecies interaction between organisms
WP_225437197.1 hypothetical protein [Arthrobacter sedimenti]	GO:0006793	0.12447	phosphorus metabolic process
WP_225437197.1 hypothetical protein [Arthrobacter sedimenti]	GO:0006796	0.12312	phosphate-containing compound metabolic process
WP_225437197.1 hypothetical protein [Arthrobacter sedimenti]	GO:0051716	0.11121	cellular response to stimulus
WP_225437197.1 hypothetical protein [Arthrobacter sedimenti]	GO:0016043	0.11092	cellular component organization
WP_225437197.1 hypothetical protein [Arthrobacter sedimenti]	GO:0006950	0.10997	response to stress
WP_225437197.1 hypothetical protein [Arthrobacter sedimenti]	GO:0044283	0.10686	small molecule biosynthetic process
WP_225437197.1 hypothetical protein [Arthrobacter sedimenti]	GO:0006091	0.10434	generation of precursor metabolites and energy
WP_225437197.1 hypothetical protein [Arthrobacter sedimenti]	GO:1901565	0.10191	organonitrogen compound catabolic process
WP_087071770.1 MULTISPECIES: PLP-dependent aminotransferase family protein [Arthrobacter]	GO:0044283	0.23975	small molecule biosynthetic process
WP_087071770.1 MULTISPECIES: PLP-dependent aminotransferase family protein [Arthrobacter]	GO:0006082	0.23008	organic acid metabolic process
WP_087071770.1 MULTISPECIES: PLP-dependent aminotransferase family protein [Arthrobacter]	GO:0043436	0.22366	oxoacid metabolic process
WP_087071770.1 MULTISPECIES: PLP-dependent aminotransferase family protein [Arthrobacter]	GO:0019752	0.22233	carboxylic acid metabolic process
WP_087071770.1 MULTISPECIES: PLP-dependent aminotransferase family protein [Arthrobacter]	GO:0006793	0.21032	phosphorus metabolic process
WP_087071770.1 MULTISPECIES: PLP-dependent aminotransferase family protein [Arthrobacter]	GO:0006796	0.20276	phosphate-containing compound metabolic process
WP_087071770.1 MULTISPECIES: PLP-dependent aminotransferase family protein [Arthrobacter]	GO:0034654	0.15994	nucleobase-containing compound biosynthetic process
WP_087071770.1 MULTISPECIES: PLP-dependent aminotransferase family protein [Arthrobacter]	GO:0006520	0.14985	cellular amino acid metabolic process
WP_087071770.1 MULTISPECIES: PLP-dependent aminotransferase family protein [Arthrobacter]	GO:0019637	0.14855	organophosphate metabolic process
WP_087071770.1 MULTISPECIES: PLP-dependent aminotransferase family protein [Arthrobacter]	GO:0009056	0.14616	catabolic process
WP_087071770.1 MULTISPECIES: PLP-dependent aminotransferase family protein [Arthrobacter]	GO:0016070	0.14467	RNA metabolic process
WP_087071770.1 MULTISPECIES: PLP-dependent aminotransferase family protein [Arthrobacter]	GO:0044248	0.13481	cellular catabolic process
WP_087071770.1 MULTISPECIES: PLP-dependent aminotransferase family protein [Arthrobacter]	GO:1901575	0.13429	organic substance catabolic process
WP_087071770.1 MULTISPECIES: PLP-dependent aminotransferase family protein [Arthrobacter]	GO:1901135	0.13084	carbohydrate derivative metabolic process
WP_087071770.1 MULTISPECIES: PLP-dependent aminotransferase family protein [Arthrobacter]	GO:0016053	0.12773	organic acid biosynthetic process
WP_087071770.1 MULTISPECIES: PLP-dependent aminotransferase family protein [Arthrobacter]	GO:0046394	0.12519	carboxylic acid biosynthetic process
WP_087071770.1 MULTISPECIES: PLP-dependent aminotransferase family protein [Arthrobacter]	GO:0090407	0.11823	organophosphate biosynthetic process
WP_087073490.1 MULTISPECIES: MFS transporter [Arthrobacter]	GO:0055085	0.3386	transmembrane transport
WP_087073490.1 MULTISPECIES: MFS transporter [Arthrobacter]	GO:0006810	0.26827	transport
WP_087073490.1 MULTISPECIES: MFS transporter [Arthrobacter]	GO:0051234	0.26734	establishment of localization
WP_087073490.1 MULTISPECIES: MFS transporter [Arthrobacter]	GO:0006796	0.2534	phosphate-containing compound metabolic process
WP_087073490.1 MULTISPECIES: MFS transporter [Arthrobacter]	GO:0006793	0.24642	phosphorus metabolic process
WP_087073490.1 MULTISPECIES: MFS transporter [Arthrobacter]	GO:0006811	0.23372	ion transport
WP_087073490.1 MULTISPECIES: MFS transporter [Arthrobacter]	GO:0034220	0.22498	ion transmembrane transport
WP_087073490.1 MULTISPECIES: MFS transporter [Arthrobacter]	GO:0006091	0.21788	generation of precursor metabolites and energy
WP_087073490.1 MULTISPECIES: MFS transporter [Arthrobacter]	GO:0006812	0.17567	cation transport
WP_087073490.1 MULTISPECIES: MFS transporter [Arthrobacter]	GO:0045333	0.17365	cellular respiration
WP_087073490.1 MULTISPECIES: MFS transporter [Arthrobacter]	GO:0022900	0.16318	electron transport chain
WP_087073490.1 MULTISPECIES: MFS transporter [Arthrobacter]	GO:0098655	0.15424	cation transmembrane transport
WP_087073490.1 MULTISPECIES: MFS transporter [Arthrobacter]	GO:0015980	0.15396	energy derivation by oxidation of organic compounds
WP_087073490.1 MULTISPECIES: MFS transporter [Arthrobacter]	GO:0098660	0.15071	inorganic ion transmembrane transport
WP_087073490.1 MULTISPECIES: MFS transporter [Arthrobacter]	GO:0098662	0.14142	inorganic cation transmembrane transport
WP_087073490.1 MULTISPECIES: MFS transporter [Arthrobacter]	GO:0006082	0.13841	organic acid metabolic process
WP_087073490.1 MULTISPECIES: MFS transporter [Arthrobacter]	GO:0019752	0.13699	carboxylic acid metabolic process
WP_087073490.1 MULTISPECIES: MFS transporter [Arthrobacter]	GO:0043436	0.13661	oxoacid metabolic process
WP_087073490.1 MULTISPECIES: MFS transporter [Arthrobacter]	GO:0006629	0.12731	lipid metabolic process
WP_087073490.1 MULTISPECIES: MFS transporter [Arthrobacter]	GO:0090407	0.12628	organophosphate biosynthetic process
WP_087073490.1 MULTISPECIES: MFS transporter [Arthrobacter]	GO:0044283	0.12566	small molecule biosynthetic process
WP_087073490.1 MULTISPECIES: MFS transporter [Arthrobacter]	GO:0044255	0.12395	cellular lipid metabolic process
WP_087073490.1 MULTISPECIES: MFS transporter [Arthrobacter]	GO:0008610	0.11553	lipid biosynthetic process
WP_087073490.1 MULTISPECIES: MFS transporter [Arthrobacter]	GO:0016310	0.11256	phosphorylation
WP_087073490.1 MULTISPECIES: MFS transporter [Arthrobacter]	GO:0019637	0.10804	organophosphate metabolic process
WP_087073490.1 MULTISPECIES: MFS transporter [Arthrobacter]	GO:1901135	0.10586	carbohydrate derivative metabolic process
WP_087073490.1 MULTISPECIES: MFS transporter [Arthrobacter]	GO:1901605	0.10033	alpha-amino acid metabolic process
WP_140395041.1 MULTISPECIES: hypothetical protein [Arthrobacter]	GO:0006810	0.22804	transport
WP_140395041.1 MULTISPECIES: hypothetical protein [Arthrobacter]	GO:0006811	0.20059	ion transport
WP_140395041.1 MULTISPECIES: hypothetical protein [Arthrobacter]	GO:0055085	0.14973	transmembrane transport
WP_140395041.1 MULTISPECIES: hypothetical protein [Arthrobacter]	GO:0022900	0.14351	electron transport chain
WP_140395041.1 MULTISPECIES: hypothetical protein [Arthrobacter]	GO:0043603	0.13395	cellular amide metabolic process
WP_140395041.1 MULTISPECIES: hypothetical protein [Arthrobacter]	GO:0034654	0.12782	nucleobase-containing compound biosynthetic process
WP_140395041.1 MULTISPECIES: hypothetical protein [Arthrobacter]	GO:0034220	0.12754	ion transmembrane transport
WP_140395041.1 MULTISPECIES: hypothetical protein [Arthrobacter]	GO:0006796	0.12198	phosphate-containing compound metabolic process
WP_140395041.1 MULTISPECIES: hypothetical protein [Arthrobacter]	GO:0006793	0.11701	phosphorus metabolic process
WP_140395041.1 MULTISPECIES: hypothetical protein [Arthrobacter]	GO:0043604	0.11211	amide biosynthetic process
WP_140395041.1 MULTISPECIES: hypothetical protein [Arthrobacter]	GO:0006518	0.10929	peptide metabolic process
WP_140395041.1 MULTISPECIES: hypothetical protein [Arthrobacter]	GO:0006820	0.10608	anion transport
WP_140395041.1 MULTISPECIES: hypothetical protein [Arthrobacter]	GO:0043043	0.10362	peptide biosynthetic process
WP_140395041.1 MULTISPECIES: hypothetical protein [Arthrobacter]	GO:0006412	0.10229	translation
WP_087075139.1 MULTISPECIES: NmrA family NAD(P)-binding protein [Arthrobacter]	GO:0044283	0.21191	small molecule biosynthetic process
WP_087075139.1 MULTISPECIES: NmrA family NAD(P)-binding protein [Arthrobacter]	GO:0006793	0.21091	phosphorus metabolic process
WP_087075139.1 MULTISPECIES: NmrA family NAD(P)-binding protein [Arthrobacter]	GO:0006796	0.20262	phosphate-containing compound metabolic process
WP_087075139.1 MULTISPECIES: NmrA family NAD(P)-binding protein [Arthrobacter]	GO:0006082	0.1792	organic acid metabolic process
WP_087075139.1 MULTISPECIES: NmrA family NAD(P)-binding protein [Arthrobacter]	GO:0043436	0.17777	oxoacid metabolic process
WP_087075139.1 MULTISPECIES: NmrA family NAD(P)-binding protein [Arthrobacter]	GO:0019752	0.17611	carboxylic acid metabolic process
WP_087075139.1 MULTISPECIES: NmrA family NAD(P)-binding protein [Arthrobacter]	GO:0006520	0.1446	cellular amino acid metabolic process
WP_087075139.1 MULTISPECIES: NmrA family NAD(P)-binding protein [Arthrobacter]	GO:0009056	0.13997	catabolic process
WP_087075139.1 MULTISPECIES: NmrA family NAD(P)-binding protein [Arthrobacter]	GO:0005975	0.13915	carbohydrate metabolic process
WP_087075139.1 MULTISPECIES: NmrA family NAD(P)-binding protein [Arthrobacter]	GO:0046394	0.13621	carboxylic acid biosynthetic process
WP_087075139.1 MULTISPECIES: NmrA family NAD(P)-binding protein [Arthrobacter]	GO:0016053	0.13509	organic acid biosynthetic process
WP_087075139.1 MULTISPECIES: NmrA family NAD(P)-binding protein [Arthrobacter]	GO:1901575	0.12688	organic substance catabolic process
WP_087075139.1 MULTISPECIES: NmrA family NAD(P)-binding protein [Arthrobacter]	GO:0016310	0.12381	phosphorylation
WP_087075139.1 MULTISPECIES: NmrA family NAD(P)-binding protein [Arthrobacter]	GO:0044248	0.1198	cellular catabolic process
WP_087075139.1 MULTISPECIES: NmrA family NAD(P)-binding protein [Arthrobacter]	GO:1901135	0.11929	carbohydrate derivative metabolic process
WP_087075139.1 MULTISPECIES: NmrA family NAD(P)-binding protein [Arthrobacter]	GO:0043412	0.11643	macromolecule modification
WP_087075139.1 MULTISPECIES: NmrA family NAD(P)-binding protein [Arthrobacter]	GO:0008652	0.11629	cellular amino acid biosynthetic process
WP_087075139.1 MULTISPECIES: NmrA family NAD(P)-binding protein [Arthrobacter]	GO:0034654	0.1093	nucleobase-containing compound biosynthetic process
WP_087075139.1 MULTISPECIES: NmrA family NAD(P)-binding protein [Arthrobacter]	GO:0019637	0.10556	organophosphate metabolic process
WP_087075139.1 MULTISPECIES: NmrA family NAD(P)-binding protein [Arthrobacter]	GO:1901605	0.10185	alpha-amino acid metabolic process
WP_087072819.1 MULTISPECIES: DUF1990 domain-containing protein [Arthrobacter]	GO:0009056	0.15876	catabolic process
WP_087072819.1 MULTISPECIES: DUF1990 domain-containing protein [Arthrobacter]	GO:0006793	0.15767	phosphorus metabolic process
WP_087072819.1 MULTISPECIES: DUF1990 domain-containing protein [Arthrobacter]	GO:0006796	0.15738	phosphate-containing compound metabolic process
WP_087072819.1 MULTISPECIES: DUF1990 domain-containing protein [Arthrobacter]	GO:1901575	0.14498	organic substance catabolic process
WP_087072819.1 MULTISPECIES: DUF1990 domain-containing protein [Arthrobacter]	GO:0044248	0.1309	cellular catabolic process
WP_087072819.1 MULTISPECIES: DUF1990 domain-containing protein [Arthrobacter]	GO:0034654	0.11621	nucleobase-containing compound biosynthetic process
WP_087072819.1 MULTISPECIES: DUF1990 domain-containing protein [Arthrobacter]	GO:0019637	0.1128	organophosphate metabolic process
WP_087072819.1 MULTISPECIES: DUF1990 domain-containing protein [Arthrobacter]	GO:0043603	0.10472	cellular amide metabolic process
WP_087072819.1 MULTISPECIES: DUF1990 domain-containing protein [Arthrobacter]	GO:0006790	0.103	sulfur compound metabolic process
WP_140395098.1 MULTISPECIES: hypothetical protein [Arthrobacter]	GO:0019222	0.17069	regulation of metabolic process
WP_140395098.1 MULTISPECIES: hypothetical protein [Arthrobacter]	GO:0016043	0.15952	cellular component organization
WP_140395098.1 MULTISPECIES: hypothetical protein [Arthrobacter]	GO:0060255	0.15828	regulation of macromolecule metabolic process
WP_140395098.1 MULTISPECIES: hypothetical protein [Arthrobacter]	GO:0051716	0.15423	cellular response to stimulus
WP_140395098.1 MULTISPECIES: hypothetical protein [Arthrobacter]	GO:0051234	0.15217	establishment of localization
WP_140395098.1 MULTISPECIES: hypothetical protein [Arthrobacter]	GO:0031323	0.15155	regulation of cellular metabolic process
WP_140395098.1 MULTISPECIES: hypothetical protein [Arthrobacter]	GO:0080090	0.14851	regulation of primary metabolic process
WP_140395098.1 MULTISPECIES: hypothetical protein [Arthrobacter]	GO:0006810	0.14756	transport
WP_140395098.1 MULTISPECIES: hypothetical protein [Arthrobacter]	GO:0051171	0.14406	regulation of nitrogen compound metabolic process
WP_140395098.1 MULTISPECIES: hypothetical protein [Arthrobacter]	GO:0010468	0.13539	regulation of gene expression
WP_140395098.1 MULTISPECIES: hypothetical protein [Arthrobacter]	GO:0044085	0.12913	cellular component biogenesis
WP_140395098.1 MULTISPECIES: hypothetical protein [Arthrobacter]	GO:0032774	0.12574	RNA biosynthetic process
WP_140395098.1 MULTISPECIES: hypothetical protein [Arthrobacter]	GO:0043412	0.12263	macromolecule modification
WP_140395098.1 MULTISPECIES: hypothetical protein [Arthrobacter]	GO:0006811	0.12164	ion transport
WP_140395098.1 MULTISPECIES: hypothetical protein [Arthrobacter]	GO:0009889	0.11979	regulation of biosynthetic process
WP_140395098.1 MULTISPECIES: hypothetical protein [Arthrobacter]	GO:0031326	0.1195	regulation of cellular biosynthetic process
WP_140395098.1 MULTISPECIES: hypothetical protein [Arthrobacter]	GO:0006950	0.11856	response to stress
WP_140395098.1 MULTISPECIES: hypothetical protein [Arthrobacter]	GO:0019219	0.1176	regulation of nucleobase-containing compound metabolic process
WP_140395098.1 MULTISPECIES: hypothetical protein [Arthrobacter]	GO:0097659	0.11681	nucleic acid-templated transcription
WP_140395098.1 MULTISPECIES: hypothetical protein [Arthrobacter]	GO:0006351	0.11584	transcription, DNA-templated
WP_140395098.1 MULTISPECIES: hypothetical protein [Arthrobacter]	GO:0007154	0.11562	cell communication
WP_140395098.1 MULTISPECIES: hypothetical protein [Arthrobacter]	GO:0010556	0.11525	regulation of macromolecule biosynthetic process
WP_140395098.1 MULTISPECIES: hypothetical protein [Arthrobacter]	GO:2000112	0.1134	regulation of cellular macromolecule biosynthetic process
WP_140395098.1 MULTISPECIES: hypothetical protein [Arthrobacter]	GO:0034654	0.11274	nucleobase-containing compound biosynthetic process
WP_140395098.1 MULTISPECIES: hypothetical protein [Arthrobacter]	GO:0051252	0.11272	regulation of RNA metabolic process
WP_140395098.1 MULTISPECIES: hypothetical protein [Arthrobacter]	GO:0006820	0.10985	anion transport
WP_140395098.1 MULTISPECIES: hypothetical protein [Arthrobacter]	GO:2001141	0.10431	regulation of RNA biosynthetic process
WP_140395098.1 MULTISPECIES: hypothetical protein [Arthrobacter]	GO:1903506	0.10321	regulation of nucleic acid-templated transcription
WP_140395098.1 MULTISPECIES: hypothetical protein [Arthrobacter]	GO:0071702	0.10267	organic substance transport
WP_140395098.1 MULTISPECIES: hypothetical protein [Arthrobacter]	GO:0006355	0.10252	regulation of transcription, DNA-templated
WP_140395098.1 MULTISPECIES: hypothetical protein [Arthrobacter]	GO:0048519	0.10122	negative regulation of biological process
WP_140395062.1 hypothetical protein [Arthrobacter agilis]	GO:0006082	0.22879	organic acid metabolic process
WP_140395062.1 hypothetical protein [Arthrobacter agilis]	GO:0043436	0.22366	oxoacid metabolic process
WP_140395062.1 hypothetical protein [Arthrobacter agilis]	GO:0019752	0.21991	carboxylic acid metabolic process
WP_140395062.1 hypothetical protein [Arthrobacter agilis]	GO:0016053	0.16087	organic acid biosynthetic process
WP_140395062.1 hypothetical protein [Arthrobacter agilis]	GO:0043603	0.1542	cellular amide metabolic process
WP_140395062.1 hypothetical protein [Arthrobacter agilis]	GO:0006796	0.15397	phosphate-containing compound metabolic process
WP_140395062.1 hypothetical protein [Arthrobacter agilis]	GO:0006793	0.15227	phosphorus metabolic process
WP_140395062.1 hypothetical protein [Arthrobacter agilis]	GO:0046394	0.15142	carboxylic acid biosynthetic process
WP_140395062.1 hypothetical protein [Arthrobacter agilis]	GO:0006520	0.14408	cellular amino acid metabolic process
WP_140395062.1 hypothetical protein [Arthrobacter agilis]	GO:0043604	0.13069	amide biosynthetic process
WP_140395062.1 hypothetical protein [Arthrobacter agilis]	GO:0016070	0.12565	RNA metabolic process
WP_140395062.1 hypothetical protein [Arthrobacter agilis]	GO:0009056	0.11773	catabolic process
WP_140395062.1 hypothetical protein [Arthrobacter agilis]	GO:1901575	0.10631	organic substance catabolic process
WP_140395062.1 hypothetical protein [Arthrobacter agilis]	GO:0044248	0.10411	cellular catabolic process
WP_087072856.1 MULTISPECIES: bifunctional hydroxymethylpyrimidine kinase/phosphomethylpyrimidine kinase [Arthrobacter]	GO:0009056	0.2803	catabolic process
WP_087072856.1 MULTISPECIES: bifunctional hydroxymethylpyrimidine kinase/phosphomethylpyrimidine kinase [Arthrobacter]	GO:0044248	0.25879	cellular catabolic process
WP_087072856.1 MULTISPECIES: bifunctional hydroxymethylpyrimidine kinase/phosphomethylpyrimidine kinase [Arthrobacter]	GO:1901575	0.25598	organic substance catabolic process
WP_087072856.1 MULTISPECIES: bifunctional hydroxymethylpyrimidine kinase/phosphomethylpyrimidine kinase [Arthrobacter]	GO:0044283	0.21662	small molecule biosynthetic process
WP_087072856.1 MULTISPECIES: bifunctional hydroxymethylpyrimidine kinase/phosphomethylpyrimidine kinase [Arthrobacter]	GO:0006796	0.18932	phosphate-containing compound metabolic process
WP_087072856.1 MULTISPECIES: bifunctional hydroxymethylpyrimidine kinase/phosphomethylpyrimidine kinase [Arthrobacter]	GO:0006793	0.18425	phosphorus metabolic process
WP_087072856.1 MULTISPECIES: bifunctional hydroxymethylpyrimidine kinase/phosphomethylpyrimidine kinase [Arthrobacter]	GO:0006082	0.17036	organic acid metabolic process
WP_087072856.1 MULTISPECIES: bifunctional hydroxymethylpyrimidine kinase/phosphomethylpyrimidine kinase [Arthrobacter]	GO:0043436	0.17029	oxoacid metabolic process
WP_087072856.1 MULTISPECIES: bifunctional hydroxymethylpyrimidine kinase/phosphomethylpyrimidine kinase [Arthrobacter]	GO:0019752	0.16869	carboxylic acid metabolic process
WP_087072856.1 MULTISPECIES: bifunctional hydroxymethylpyrimidine kinase/phosphomethylpyrimidine kinase [Arthrobacter]	GO:1901565	0.14566	organonitrogen compound catabolic process
WP_087072856.1 MULTISPECIES: bifunctional hydroxymethylpyrimidine kinase/phosphomethylpyrimidine kinase [Arthrobacter]	GO:0019637	0.14375	organophosphate metabolic process
WP_087072856.1 MULTISPECIES: bifunctional hydroxymethylpyrimidine kinase/phosphomethylpyrimidine kinase [Arthrobacter]	GO:1901135	0.12972	carbohydrate derivative metabolic process
WP_087072856.1 MULTISPECIES: bifunctional hydroxymethylpyrimidine kinase/phosphomethylpyrimidine kinase [Arthrobacter]	GO:1901605	0.12087	alpha-amino acid metabolic process
WP_087072856.1 MULTISPECIES: bifunctional hydroxymethylpyrimidine kinase/phosphomethylpyrimidine kinase [Arthrobacter]	GO:0006520	0.11502	cellular amino acid metabolic process
WP_087072856.1 MULTISPECIES: bifunctional hydroxymethylpyrimidine kinase/phosphomethylpyrimidine kinase [Arthrobacter]	GO:0016070	0.11201	RNA metabolic process
WP_087072856.1 MULTISPECIES: bifunctional hydroxymethylpyrimidine kinase/phosphomethylpyrimidine kinase [Arthrobacter]	GO:0044282	0.1119	small molecule catabolic process
WP_087072856.1 MULTISPECIES: bifunctional hydroxymethylpyrimidine kinase/phosphomethylpyrimidine kinase [Arthrobacter]	GO:0006790	0.10696	sulfur compound metabolic process
WP_087072856.1 MULTISPECIES: bifunctional hydroxymethylpyrimidine kinase/phosphomethylpyrimidine kinase [Arthrobacter]	GO:0090407	0.10665	organophosphate biosynthetic process
WP_087075188.1 MULTISPECIES: DISARM system helicase DrmA [Arthrobacter]	GO:0006793	0.30977	phosphorus metabolic process
WP_087075188.1 MULTISPECIES: DISARM system helicase DrmA [Arthrobacter]	GO:0006796	0.3049	phosphate-containing compound metabolic process
WP_087075188.1 MULTISPECIES: DISARM system helicase DrmA [Arthrobacter]	GO:0019637	0.18849	organophosphate metabolic process
WP_087075188.1 MULTISPECIES: DISARM system helicase DrmA [Arthrobacter]	GO:0006082	0.18805	organic acid metabolic process
WP_087075188.1 MULTISPECIES: DISARM system helicase DrmA [Arthrobacter]	GO:0043436	0.17253	oxoacid metabolic process
WP_087075188.1 MULTISPECIES: DISARM system helicase DrmA [Arthrobacter]	GO:0019752	0.16543	carboxylic acid metabolic process
WP_087075188.1 MULTISPECIES: DISARM system helicase DrmA [Arthrobacter]	GO:1901135	0.1587	carbohydrate derivative metabolic process
WP_087075188.1 MULTISPECIES: DISARM system helicase DrmA [Arthrobacter]	GO:0009056	0.15542	catabolic process
WP_087075188.1 MULTISPECIES: DISARM system helicase DrmA [Arthrobacter]	GO:0044283	0.14645	small molecule biosynthetic process
WP_087075188.1 MULTISPECIES: DISARM system helicase DrmA [Arthrobacter]	GO:1901575	0.13851	organic substance catabolic process
WP_087075188.1 MULTISPECIES: DISARM system helicase DrmA [Arthrobacter]	GO:0044248	0.10744	cellular catabolic process
WP_087075188.1 MULTISPECIES: DISARM system helicase DrmA [Arthrobacter]	GO:0090407	0.1065	organophosphate biosynthetic process
WP_225437423.1 glycoside hydrolase family 16 protein [Arthrobacter sedimenti]	GO:0005975	0.18931	carbohydrate metabolic process
WP_225437423.1 glycoside hydrolase family 16 protein [Arthrobacter sedimenti]	GO:1901575	0.18421	organic substance catabolic process
WP_225437423.1 glycoside hydrolase family 16 protein [Arthrobacter sedimenti]	GO:0005976	0.17322	polysaccharide metabolic process
WP_225437423.1 glycoside hydrolase family 16 protein [Arthrobacter sedimenti]	GO:0044248	0.16158	cellular catabolic process
WP_225437423.1 glycoside hydrolase family 16 protein [Arthrobacter sedimenti]	GO:0000272	0.14181	polysaccharide catabolic process
WP_225437423.1 glycoside hydrolase family 16 protein [Arthrobacter sedimenti]	GO:0006508	0.14173	proteolysis
WP_225437423.1 glycoside hydrolase family 16 protein [Arthrobacter sedimenti]	GO:0016052	0.12029	carbohydrate catabolic process
WP_225437423.1 glycoside hydrolase family 16 protein [Arthrobacter sedimenti]	GO:0044262	0.11367	cellular carbohydrate metabolic process
WP_225437423.1 glycoside hydrolase family 16 protein [Arthrobacter sedimenti]	GO:0044264	0.11177	cellular polysaccharide metabolic process
WP_225437423.1 glycoside hydrolase family 16 protein [Arthrobacter sedimenti]	GO:0009057	0.10792	macromolecule catabolic process
WP_225437423.1 glycoside hydrolase family 16 protein [Arthrobacter sedimenti]	GO:0044419	0.10777	biological process involved in interspecies interaction between organisms
WP_225437423.1 glycoside hydrolase family 16 protein [Arthrobacter sedimenti]	GO:0006950	0.10725	response to stress
WP_225437423.1 glycoside hydrolase family 16 protein [Arthrobacter sedimenti]	GO:0006091	0.10571	generation of precursor metabolites and energy
WP_225437423.1 glycoside hydrolase family 16 protein [Arthrobacter sedimenti]	GO:0016043	0.10214	cellular component organization
WP_087076200.1 MULTISPECIES: ADP-ribosylglycohydrolase family protein [Arthrobacter]	GO:0009056	0.3047	catabolic process
WP_087076200.1 MULTISPECIES: ADP-ribosylglycohydrolase family protein [Arthrobacter]	GO:1901575	0.28298	organic substance catabolic process
WP_087076200.1 MULTISPECIES: ADP-ribosylglycohydrolase family protein [Arthrobacter]	GO:0044248	0.24386	cellular catabolic process
WP_087076200.1 MULTISPECIES: ADP-ribosylglycohydrolase family protein [Arthrobacter]	GO:0044283	0.22891	small molecule biosynthetic process
WP_087076200.1 MULTISPECIES: ADP-ribosylglycohydrolase family protein [Arthrobacter]	GO:0006082	0.1818	organic acid metabolic process
WP_087076200.1 MULTISPECIES: ADP-ribosylglycohydrolase family protein [Arthrobacter]	GO:0043436	0.17695	oxoacid metabolic process
WP_087076200.1 MULTISPECIES: ADP-ribosylglycohydrolase family protein [Arthrobacter]	GO:0019752	0.17448	carboxylic acid metabolic process
WP_087076200.1 MULTISPECIES: ADP-ribosylglycohydrolase family protein [Arthrobacter]	GO:0006793	0.15843	phosphorus metabolic process
WP_087076200.1 MULTISPECIES: ADP-ribosylglycohydrolase family protein [Arthrobacter]	GO:0006796	0.15748	phosphate-containing compound metabolic process
WP_087076200.1 MULTISPECIES: ADP-ribosylglycohydrolase family protein [Arthrobacter]	GO:0005975	0.14251	carbohydrate metabolic process
WP_087076200.1 MULTISPECIES: ADP-ribosylglycohydrolase family protein [Arthrobacter]	GO:1901565	0.13551	organonitrogen compound catabolic process
WP_087076200.1 MULTISPECIES: ADP-ribosylglycohydrolase family protein [Arthrobacter]	GO:0006520	0.12447	cellular amino acid metabolic process
WP_087076200.1 MULTISPECIES: ADP-ribosylglycohydrolase family protein [Arthrobacter]	GO:0043412	0.11558	macromolecule modification
WP_087076200.1 MULTISPECIES: ADP-ribosylglycohydrolase family protein [Arthrobacter]	GO:0044282	0.11194	small molecule catabolic process
WP_087076200.1 MULTISPECIES: ADP-ribosylglycohydrolase family protein [Arthrobacter]	GO:0006508	0.10995	proteolysis
WP_087076200.1 MULTISPECIES: ADP-ribosylglycohydrolase family protein [Arthrobacter]	GO:0006790	0.10894	sulfur compound metabolic process
WP_087071965.1 MULTISPECIES: hypothetical protein [Arthrobacter]	GO:0051234	0.23212	establishment of localization
WP_087071965.1 MULTISPECIES: hypothetical protein [Arthrobacter]	GO:0006810	0.22989	transport
WP_087071965.1 MULTISPECIES: hypothetical protein [Arthrobacter]	GO:0006811	0.21165	ion transport
WP_087071965.1 MULTISPECIES: hypothetical protein [Arthrobacter]	GO:0051716	0.16269	cellular response to stimulus
WP_087071965.1 MULTISPECIES: hypothetical protein [Arthrobacter]	GO:0055085	0.15944	transmembrane transport
WP_087071965.1 MULTISPECIES: hypothetical protein [Arthrobacter]	GO:0006796	0.15699	phosphate-containing compound metabolic process
WP_087071965.1 MULTISPECIES: hypothetical protein [Arthrobacter]	GO:0016070	0.15423	RNA metabolic process
WP_087071965.1 MULTISPECIES: hypothetical protein [Arthrobacter]	GO:0006793	0.15409	phosphorus metabolic process
WP_087071965.1 MULTISPECIES: hypothetical protein [Arthrobacter]	GO:0043412	0.15162	macromolecule modification
WP_087071965.1 MULTISPECIES: hypothetical protein [Arthrobacter]	GO:0034220	0.14162	ion transmembrane transport
WP_087071965.1 MULTISPECIES: hypothetical protein [Arthrobacter]	GO:0023052	0.14124	signaling
WP_087071965.1 MULTISPECIES: hypothetical protein [Arthrobacter]	GO:0007154	0.14093	cell communication
WP_087071965.1 MULTISPECIES: hypothetical protein [Arthrobacter]	GO:0006820	0.13856	anion transport
WP_087071965.1 MULTISPECIES: hypothetical protein [Arthrobacter]	GO:0007165	0.13641	signal transduction
WP_087071965.1 MULTISPECIES: hypothetical protein [Arthrobacter]	GO:0034654	0.12663	nucleobase-containing compound biosynthetic process
WP_087071965.1 MULTISPECIES: hypothetical protein [Arthrobacter]	GO:0044085	0.12574	cellular component biogenesis
WP_087071965.1 MULTISPECIES: hypothetical protein [Arthrobacter]	GO:0019222	0.11953	regulation of metabolic process
WP_087071965.1 MULTISPECIES: hypothetical protein [Arthrobacter]	GO:0006396	0.11303	RNA processing
WP_087071965.1 MULTISPECIES: hypothetical protein [Arthrobacter]	GO:0036211	0.11211	protein modification process
WP_087071965.1 MULTISPECIES: hypothetical protein [Arthrobacter]	GO:0006464	0.11207	cellular protein modification process
WP_087071965.1 MULTISPECIES: hypothetical protein [Arthrobacter]	GO:0042221	0.10947	response to chemical
WP_087071965.1 MULTISPECIES: hypothetical protein [Arthrobacter]	GO:0043603	0.10741	cellular amide metabolic process
WP_087071965.1 MULTISPECIES: hypothetical protein [Arthrobacter]	GO:0071702	0.10685	organic substance transport
WP_087071965.1 MULTISPECIES: hypothetical protein [Arthrobacter]	GO:0016043	0.10484	cellular component organization
WP_087071965.1 MULTISPECIES: hypothetical protein [Arthrobacter]	GO:0031323	0.10439	regulation of cellular metabolic process
WP_087071965.1 MULTISPECIES: hypothetical protein [Arthrobacter]	GO:0060255	0.1037	regulation of macromolecule metabolic process
WP_087071965.1 MULTISPECIES: hypothetical protein [Arthrobacter]	GO:0043604	0.10069	amide biosynthetic process
WP_087073924.1 MULTISPECIES: MFS transporter [Arthrobacter]	GO:0006793	0.32037	phosphorus metabolic process
WP_087073924.1 MULTISPECIES: MFS transporter [Arthrobacter]	GO:0006796	0.30443	phosphate-containing compound metabolic process
WP_087073924.1 MULTISPECIES: MFS transporter [Arthrobacter]	GO:0006091	0.26644	generation of precursor metabolites and energy
WP_087073924.1 MULTISPECIES: MFS transporter [Arthrobacter]	GO:0051234	0.24545	establishment of localization
WP_087073924.1 MULTISPECIES: MFS transporter [Arthrobacter]	GO:0006810	0.24305	transport
WP_087073924.1 MULTISPECIES: MFS transporter [Arthrobacter]	GO:0055085	0.23966	transmembrane transport
WP_087073924.1 MULTISPECIES: MFS transporter [Arthrobacter]	GO:0006811	0.20009	ion transport
WP_087073924.1 MULTISPECIES: MFS transporter [Arthrobacter]	GO:0034220	0.1599	ion transmembrane transport
WP_087073924.1 MULTISPECIES: MFS transporter [Arthrobacter]	GO:1901135	0.14741	carbohydrate derivative metabolic process
WP_087073924.1 MULTISPECIES: MFS transporter [Arthrobacter]	GO:0045333	0.14519	cellular respiration
WP_087073924.1 MULTISPECIES: MFS transporter [Arthrobacter]	GO:0015980	0.14005	energy derivation by oxidation of organic compounds
WP_087073924.1 MULTISPECIES: MFS transporter [Arthrobacter]	GO:0016310	0.13083	phosphorylation
WP_087073924.1 MULTISPECIES: MFS transporter [Arthrobacter]	GO:0019637	0.12955	organophosphate metabolic process
WP_087073924.1 MULTISPECIES: MFS transporter [Arthrobacter]	GO:0006812	0.12075	cation transport
WP_087073924.1 MULTISPECIES: MFS transporter [Arthrobacter]	GO:0022900	0.106	electron transport chain
WP_087073924.1 MULTISPECIES: MFS transporter [Arthrobacter]	GO:1901137	0.10326	carbohydrate derivative biosynthetic process
WP_087073924.1 MULTISPECIES: MFS transporter [Arthrobacter]	GO:0098655	0.10152	cation transmembrane transport
WP_087073924.1 MULTISPECIES: MFS transporter [Arthrobacter]	GO:0098660	0.10033	inorganic ion transmembrane transport
WP_087072631.1 MULTISPECIES: DsbA family oxidoreductase [Arthrobacter]	GO:0016070	0.20317	RNA metabolic process
WP_087072631.1 MULTISPECIES: DsbA family oxidoreductase [Arthrobacter]	GO:0036211	0.19504	protein modification process
WP_087072631.1 MULTISPECIES: DsbA family oxidoreductase [Arthrobacter]	GO:0006464	0.195	cellular protein modification process
WP_087072631.1 MULTISPECIES: DsbA family oxidoreductase [Arthrobacter]	GO:0044283	0.17498	small molecule biosynthetic process
WP_087072631.1 MULTISPECIES: DsbA family oxidoreductase [Arthrobacter]	GO:0009056	0.16499	catabolic process
WP_087072631.1 MULTISPECIES: DsbA family oxidoreductase [Arthrobacter]	GO:0006793	0.15493	phosphorus metabolic process
WP_087072631.1 MULTISPECIES: DsbA family oxidoreductase [Arthrobacter]	GO:0044248	0.15432	cellular catabolic process
WP_087072631.1 MULTISPECIES: DsbA family oxidoreductase [Arthrobacter]	GO:0006796	0.15411	phosphate-containing compound metabolic process
WP_087072631.1 MULTISPECIES: DsbA family oxidoreductase [Arthrobacter]	GO:0034654	0.15308	nucleobase-containing compound biosynthetic process
WP_087072631.1 MULTISPECIES: DsbA family oxidoreductase [Arthrobacter]	GO:1901575	0.1409	organic substance catabolic process
WP_087072631.1 MULTISPECIES: DsbA family oxidoreductase [Arthrobacter]	GO:0051716	0.13725	cellular response to stimulus
WP_087072631.1 MULTISPECIES: DsbA family oxidoreductase [Arthrobacter]	GO:0006082	0.12829	organic acid metabolic process
WP_087072631.1 MULTISPECIES: DsbA family oxidoreductase [Arthrobacter]	GO:0043436	0.12522	oxoacid metabolic process
WP_087072631.1 MULTISPECIES: DsbA family oxidoreductase [Arthrobacter]	GO:0006396	0.12155	RNA processing
WP_087072631.1 MULTISPECIES: DsbA family oxidoreductase [Arthrobacter]	GO:0019752	0.12051	carboxylic acid metabolic process
WP_087072631.1 MULTISPECIES: DsbA family oxidoreductase [Arthrobacter]	GO:0006629	0.12045	lipid metabolic process
WP_087072631.1 MULTISPECIES: DsbA family oxidoreductase [Arthrobacter]	GO:0006950	0.11741	response to stress
WP_087072631.1 MULTISPECIES: DsbA family oxidoreductase [Arthrobacter]	GO:0019222	0.10921	regulation of metabolic process
WP_087072631.1 MULTISPECIES: DsbA family oxidoreductase [Arthrobacter]	GO:0005975	0.10887	carbohydrate metabolic process
WP_087072631.1 MULTISPECIES: DsbA family oxidoreductase [Arthrobacter]	GO:0016043	0.10841	cellular component organization
WP_087072631.1 MULTISPECIES: DsbA family oxidoreductase [Arthrobacter]	GO:0006790	0.108	sulfur compound metabolic process
WP_087072631.1 MULTISPECIES: DsbA family oxidoreductase [Arthrobacter]	GO:0016053	0.10774	organic acid biosynthetic process
WP_087072631.1 MULTISPECIES: DsbA family oxidoreductase [Arthrobacter]	GO:0044255	0.10587	cellular lipid metabolic process
WP_087072631.1 MULTISPECIES: DsbA family oxidoreductase [Arthrobacter]	GO:0034660	0.10433	ncRNA metabolic process
WP_087072631.1 MULTISPECIES: DsbA family oxidoreductase [Arthrobacter]	GO:0046394	0.10107	carboxylic acid biosynthetic process
WP_087072631.1 MULTISPECIES: DsbA family oxidoreductase [Arthrobacter]	GO:0060255	0.10057	regulation of macromolecule metabolic process
WP_087074956.1 MULTISPECIES: Gfo/Idh/MocA family oxidoreductase [Arthrobacter]	GO:0006082	0.36557	organic acid metabolic process
WP_087074956.1 MULTISPECIES: Gfo/Idh/MocA family oxidoreductase [Arthrobacter]	GO:0043436	0.35886	oxoacid metabolic process
WP_087074956.1 MULTISPECIES: Gfo/Idh/MocA family oxidoreductase [Arthrobacter]	GO:0019752	0.3542	carboxylic acid metabolic process
WP_087074956.1 MULTISPECIES: Gfo/Idh/MocA family oxidoreductase [Arthrobacter]	GO:0009056	0.27398	catabolic process
WP_087074956.1 MULTISPECIES: Gfo/Idh/MocA family oxidoreductase [Arthrobacter]	GO:1901575	0.2624	organic substance catabolic process
WP_087074956.1 MULTISPECIES: Gfo/Idh/MocA family oxidoreductase [Arthrobacter]	GO:0044248	0.23691	cellular catabolic process
WP_087074956.1 MULTISPECIES: Gfo/Idh/MocA family oxidoreductase [Arthrobacter]	GO:1901565	0.18777	organonitrogen compound catabolic process
WP_087074956.1 MULTISPECIES: Gfo/Idh/MocA family oxidoreductase [Arthrobacter]	GO:0044283	0.15825	small molecule biosynthetic process
WP_087074956.1 MULTISPECIES: Gfo/Idh/MocA family oxidoreductase [Arthrobacter]	GO:0006520	0.14935	cellular amino acid metabolic process
WP_087074956.1 MULTISPECIES: Gfo/Idh/MocA family oxidoreductase [Arthrobacter]	GO:0006796	0.14707	phosphate-containing compound metabolic process
WP_087074956.1 MULTISPECIES: Gfo/Idh/MocA family oxidoreductase [Arthrobacter]	GO:0006793	0.14362	phosphorus metabolic process
WP_087074956.1 MULTISPECIES: Gfo/Idh/MocA family oxidoreductase [Arthrobacter]	GO:0044282	0.14171	small molecule catabolic process
WP_087074956.1 MULTISPECIES: Gfo/Idh/MocA family oxidoreductase [Arthrobacter]	GO:0005975	0.13692	carbohydrate metabolic process
WP_087074956.1 MULTISPECIES: Gfo/Idh/MocA family oxidoreductase [Arthrobacter]	GO:1901135	0.12499	carbohydrate derivative metabolic process
WP_087074956.1 MULTISPECIES: Gfo/Idh/MocA family oxidoreductase [Arthrobacter]	GO:0032787	0.12214	monocarboxylic acid metabolic process
WP_087076736.1 MULTISPECIES: TetR/AcrR family transcriptional regulator [Arthrobacter]	GO:0051234	0.16574	establishment of localization
WP_087076736.1 MULTISPECIES: TetR/AcrR family transcriptional regulator [Arthrobacter]	GO:0006810	0.16329	transport
WP_087076736.1 MULTISPECIES: TetR/AcrR family transcriptional regulator [Arthrobacter]	GO:0019222	0.16159	regulation of metabolic process
WP_087076736.1 MULTISPECIES: TetR/AcrR family transcriptional regulator [Arthrobacter]	GO:0031323	0.14786	regulation of cellular metabolic process
WP_087076736.1 MULTISPECIES: TetR/AcrR family transcriptional regulator [Arthrobacter]	GO:0060255	0.14695	regulation of macromolecule metabolic process
WP_087076736.1 MULTISPECIES: TetR/AcrR family transcriptional regulator [Arthrobacter]	GO:0016043	0.1467	cellular component organization
WP_087076736.1 MULTISPECIES: TetR/AcrR family transcriptional regulator [Arthrobacter]	GO:0006811	0.14155	ion transport
WP_087076736.1 MULTISPECIES: TetR/AcrR family transcriptional regulator [Arthrobacter]	GO:0080090	0.1415	regulation of primary metabolic process
WP_087076736.1 MULTISPECIES: TetR/AcrR family transcriptional regulator [Arthrobacter]	GO:0051171	0.13912	regulation of nitrogen compound metabolic process
WP_087076736.1 MULTISPECIES: TetR/AcrR family transcriptional regulator [Arthrobacter]	GO:0010468	0.12271	regulation of gene expression
WP_087076736.1 MULTISPECIES: TetR/AcrR family transcriptional regulator [Arthrobacter]	GO:0044085	0.12163	cellular component biogenesis
WP_087076736.1 MULTISPECIES: TetR/AcrR family transcriptional regulator [Arthrobacter]	GO:0051716	0.12147	cellular response to stimulus
WP_087076736.1 MULTISPECIES: TetR/AcrR family transcriptional regulator [Arthrobacter]	GO:0034654	0.11789	nucleobase-containing compound biosynthetic process
WP_087076736.1 MULTISPECIES: TetR/AcrR family transcriptional regulator [Arthrobacter]	GO:0044283	0.11598	small molecule biosynthetic process
WP_087076736.1 MULTISPECIES: TetR/AcrR family transcriptional regulator [Arthrobacter]	GO:0009889	0.11174	regulation of biosynthetic process
WP_087076736.1 MULTISPECIES: TetR/AcrR family transcriptional regulator [Arthrobacter]	GO:0031326	0.11081	regulation of cellular biosynthetic process
WP_087076736.1 MULTISPECIES: TetR/AcrR family transcriptional regulator [Arthrobacter]	GO:0006082	0.11063	organic acid metabolic process
WP_087076736.1 MULTISPECIES: TetR/AcrR family transcriptional regulator [Arthrobacter]	GO:0043436	0.10916	oxoacid metabolic process
WP_087076736.1 MULTISPECIES: TetR/AcrR family transcriptional regulator [Arthrobacter]	GO:0019752	0.10878	carboxylic acid metabolic process
WP_087076736.1 MULTISPECIES: TetR/AcrR family transcriptional regulator [Arthrobacter]	GO:0043412	0.10864	macromolecule modification
WP_087076736.1 MULTISPECIES: TetR/AcrR family transcriptional regulator [Arthrobacter]	GO:0010556	0.10582	regulation of macromolecule biosynthetic process
WP_087076736.1 MULTISPECIES: TetR/AcrR family transcriptional regulator [Arthrobacter]	GO:0009056	0.10577	catabolic process
WP_087076736.1 MULTISPECIES: TetR/AcrR family transcriptional regulator [Arthrobacter]	GO:0019219	0.10495	regulation of nucleobase-containing compound metabolic process
WP_087076736.1 MULTISPECIES: TetR/AcrR family transcriptional regulator [Arthrobacter]	GO:2000112	0.10423	regulation of cellular macromolecule biosynthetic process
WP_087076736.1 MULTISPECIES: TetR/AcrR family transcriptional regulator [Arthrobacter]	GO:0032774	0.10399	RNA biosynthetic process
WP_087076736.1 MULTISPECIES: TetR/AcrR family transcriptional regulator [Arthrobacter]	GO:0097659	0.10172	nucleic acid-templated transcription
WP_087076736.1 MULTISPECIES: TetR/AcrR family transcriptional regulator [Arthrobacter]	GO:0006351	0.10145	transcription, DNA-templated
WP_087072239.1 MULTISPECIES: DUF1989 domain-containing protein [Arthrobacter]	GO:1901135	0.20182	carbohydrate derivative metabolic process
WP_087072239.1 MULTISPECIES: DUF1989 domain-containing protein [Arthrobacter]	GO:0006793	0.19762	phosphorus metabolic process
WP_087072239.1 MULTISPECIES: DUF1989 domain-containing protein [Arthrobacter]	GO:0006796	0.18446	phosphate-containing compound metabolic process
WP_087072239.1 MULTISPECIES: DUF1989 domain-containing protein [Arthrobacter]	GO:1901137	0.16918	carbohydrate derivative biosynthetic process
WP_087072239.1 MULTISPECIES: DUF1989 domain-containing protein [Arthrobacter]	GO:0009056	0.15994	catabolic process
WP_087072239.1 MULTISPECIES: DUF1989 domain-containing protein [Arthrobacter]	GO:1901575	0.15001	organic substance catabolic process
WP_087072239.1 MULTISPECIES: DUF1989 domain-containing protein [Arthrobacter]	GO:0044248	0.14929	cellular catabolic process
WP_087072239.1 MULTISPECIES: DUF1989 domain-containing protein [Arthrobacter]	GO:0044085	0.14567	cellular component biogenesis
WP_087072239.1 MULTISPECIES: DUF1989 domain-containing protein [Arthrobacter]	GO:0019637	0.13918	organophosphate metabolic process
WP_087072239.1 MULTISPECIES: DUF1989 domain-containing protein [Arthrobacter]	GO:0016043	0.12795	cellular component organization
WP_087072239.1 MULTISPECIES: DUF1989 domain-containing protein [Arthrobacter]	GO:0005975	0.12602	carbohydrate metabolic process
WP_087072239.1 MULTISPECIES: DUF1989 domain-containing protein [Arthrobacter]	GO:0090407	0.10861	organophosphate biosynthetic process
WP_087072239.1 MULTISPECIES: DUF1989 domain-containing protein [Arthrobacter]	GO:0034654	0.10516	nucleobase-containing compound biosynthetic process
WP_087072239.1 MULTISPECIES: DUF1989 domain-containing protein [Arthrobacter]	GO:0044283	0.10198	small molecule biosynthetic process
WP_087071543.1 MULTISPECIES: hypothetical protein [Arthrobacter]	GO:0051234	0.19696	establishment of localization
WP_087071543.1 MULTISPECIES: hypothetical protein [Arthrobacter]	GO:0006810	0.19508	transport
WP_087071543.1 MULTISPECIES: hypothetical protein [Arthrobacter]	GO:0006796	0.19405	phosphate-containing compound metabolic process
WP_087071543.1 MULTISPECIES: hypothetical protein [Arthrobacter]	GO:0006811	0.17978	ion transport
WP_087071543.1 MULTISPECIES: hypothetical protein [Arthrobacter]	GO:0055085	0.15413	transmembrane transport
WP_087071543.1 MULTISPECIES: hypothetical protein [Arthrobacter]	GO:0034220	0.14165	ion transmembrane transport
WP_087071543.1 MULTISPECIES: hypothetical protein [Arthrobacter]	GO:0034654	0.12662	nucleobase-containing compound biosynthetic process
WP_087071543.1 MULTISPECIES: hypothetical protein [Arthrobacter]	GO:1901135	0.12327	carbohydrate derivative metabolic process
WP_087071543.1 MULTISPECIES: hypothetical protein [Arthrobacter]	GO:0090407	0.12167	organophosphate biosynthetic process
WP_087071543.1 MULTISPECIES: hypothetical protein [Arthrobacter]	GO:0019637	0.11773	organophosphate metabolic process
WP_087071543.1 MULTISPECIES: hypothetical protein [Arthrobacter]	GO:1901137	0.11603	carbohydrate derivative biosynthetic process
WP_167133816.1 MULTISPECIES: M48 family metallopeptidase [Arthrobacter]	GO:0034654	0.14669	nucleobase-containing compound biosynthetic process
WP_167133816.1 MULTISPECIES: M48 family metallopeptidase [Arthrobacter]	GO:0016070	0.14194	RNA metabolic process
WP_167133816.1 MULTISPECIES: M48 family metallopeptidase [Arthrobacter]	GO:0016043	0.13367	cellular component organization
WP_167133816.1 MULTISPECIES: M48 family metallopeptidase [Arthrobacter]	GO:0043603	0.13182	cellular amide metabolic process
WP_167133816.1 MULTISPECIES: M48 family metallopeptidase [Arthrobacter]	GO:0019222	0.12445	regulation of metabolic process
WP_167133816.1 MULTISPECIES: M48 family metallopeptidase [Arthrobacter]	GO:0044085	0.11902	cellular component biogenesis
WP_167133816.1 MULTISPECIES: M48 family metallopeptidase [Arthrobacter]	GO:0060255	0.11725	regulation of macromolecule metabolic process
WP_167133816.1 MULTISPECIES: M48 family metallopeptidase [Arthrobacter]	GO:0043412	0.11668	macromolecule modification
WP_167133816.1 MULTISPECIES: M48 family metallopeptidase [Arthrobacter]	GO:0051234	0.11289	establishment of localization
WP_167133816.1 MULTISPECIES: M48 family metallopeptidase [Arthrobacter]	GO:0032502	0.11186	developmental process
WP_167133816.1 MULTISPECIES: M48 family metallopeptidase [Arthrobacter]	GO:0036211	0.11179	protein modification process
WP_167133816.1 MULTISPECIES: M48 family metallopeptidase [Arthrobacter]	GO:0006464	0.11175	cellular protein modification process
WP_167133816.1 MULTISPECIES: M48 family metallopeptidase [Arthrobacter]	GO:0043604	0.11146	amide biosynthetic process
WP_167133816.1 MULTISPECIES: M48 family metallopeptidase [Arthrobacter]	GO:0006810	0.11142	transport
WP_167133816.1 MULTISPECIES: M48 family metallopeptidase [Arthrobacter]	GO:0006518	0.10941	peptide metabolic process
WP_167133816.1 MULTISPECIES: M48 family metallopeptidase [Arthrobacter]	GO:0031323	0.10929	regulation of cellular metabolic process
WP_167133816.1 MULTISPECIES: M48 family metallopeptidase [Arthrobacter]	GO:0080090	0.10875	regulation of primary metabolic process
WP_167133816.1 MULTISPECIES: M48 family metallopeptidase [Arthrobacter]	GO:0044248	0.10864	cellular catabolic process
WP_167133816.1 MULTISPECIES: M48 family metallopeptidase [Arthrobacter]	GO:0051171	0.10701	regulation of nitrogen compound metabolic process
WP_167133816.1 MULTISPECIES: M48 family metallopeptidase [Arthrobacter]	GO:0048856	0.10593	anatomical structure development
WP_167133816.1 MULTISPECIES: M48 family metallopeptidase [Arthrobacter]	GO:0009056	0.10583	catabolic process
WP_167133816.1 MULTISPECIES: M48 family metallopeptidase [Arthrobacter]	GO:0010468	0.10276	regulation of gene expression
WP_167133816.1 MULTISPECIES: M48 family metallopeptidase [Arthrobacter]	GO:0043043	0.10066	peptide biosynthetic process
WP_225437497.1 MFS transporter [Arthrobacter sedimenti]	GO:0006810	0.337	transport
WP_225437497.1 MFS transporter [Arthrobacter sedimenti]	GO:0051234	0.33533	establishment of localization
WP_225437497.1 MFS transporter [Arthrobacter sedimenti]	GO:0006811	0.30687	ion transport
WP_225437497.1 MFS transporter [Arthrobacter sedimenti]	GO:0034220	0.29987	ion transmembrane transport
WP_225437497.1 MFS transporter [Arthrobacter sedimenti]	GO:0006793	0.29433	phosphorus metabolic process
WP_225437497.1 MFS transporter [Arthrobacter sedimenti]	GO:0006796	0.27456	phosphate-containing compound metabolic process
WP_225437497.1 MFS transporter [Arthrobacter sedimenti]	GO:0006812	0.19916	cation transport
WP_225437497.1 MFS transporter [Arthrobacter sedimenti]	GO:1901135	0.18947	carbohydrate derivative metabolic process
WP_225437497.1 MFS transporter [Arthrobacter sedimenti]	GO:0098660	0.17995	inorganic ion transmembrane transport
WP_225437497.1 MFS transporter [Arthrobacter sedimenti]	GO:0098655	0.1783	cation transmembrane transport
WP_225437497.1 MFS transporter [Arthrobacter sedimenti]	GO:0006091	0.17431	generation of precursor metabolites and energy
WP_225437497.1 MFS transporter [Arthrobacter sedimenti]	GO:1901137	0.16266	carbohydrate derivative biosynthetic process
WP_225437497.1 MFS transporter [Arthrobacter sedimenti]	GO:0098662	0.15839	inorganic cation transmembrane transport
WP_225437497.1 MFS transporter [Arthrobacter sedimenti]	GO:0090407	0.15569	organophosphate biosynthetic process
WP_225437497.1 MFS transporter [Arthrobacter sedimenti]	GO:0019637	0.14125	organophosphate metabolic process
WP_225437497.1 MFS transporter [Arthrobacter sedimenti]	GO:0044283	0.13106	small molecule biosynthetic process
WP_225437497.1 MFS transporter [Arthrobacter sedimenti]	GO:0006082	0.1303	organic acid metabolic process
WP_225437497.1 MFS transporter [Arthrobacter sedimenti]	GO:0043436	0.12952	oxoacid metabolic process
WP_225437497.1 MFS transporter [Arthrobacter sedimenti]	GO:0019752	0.129	carboxylic acid metabolic process
WP_225437497.1 MFS transporter [Arthrobacter sedimenti]	GO:0015980	0.11836	energy derivation by oxidation of organic compounds
WP_225437497.1 MFS transporter [Arthrobacter sedimenti]	GO:0006629	0.11671	lipid metabolic process
WP_225437497.1 MFS transporter [Arthrobacter sedimenti]	GO:0044255	0.11582	cellular lipid metabolic process
WP_225437497.1 MFS transporter [Arthrobacter sedimenti]	GO:0008610	0.11455	lipid biosynthetic process
WP_225437497.1 MFS transporter [Arthrobacter sedimenti]	GO:0046034	0.11164	ATP metabolic process
WP_225437497.1 MFS transporter [Arthrobacter sedimenti]	GO:0022900	0.10954	electron transport chain
WP_225437497.1 MFS transporter [Arthrobacter sedimenti]	GO:0045333	0.10401	cellular respiration
WP_087076320.1 MULTISPECIES: metal ABC transporter permease [Arthrobacter]	GO:0006796	0.46745	phosphate-containing compound metabolic process
WP_087076320.1 MULTISPECIES: metal ABC transporter permease [Arthrobacter]	GO:0006793	0.46051	phosphorus metabolic process
WP_087076320.1 MULTISPECIES: metal ABC transporter permease [Arthrobacter]	GO:0055085	0.3748	transmembrane transport
WP_087076320.1 MULTISPECIES: metal ABC transporter permease [Arthrobacter]	GO:0006810	0.31784	transport
WP_087076320.1 MULTISPECIES: metal ABC transporter permease [Arthrobacter]	GO:0051234	0.31507	establishment of localization
WP_087076320.1 MULTISPECIES: metal ABC transporter permease [Arthrobacter]	GO:0006811	0.29939	ion transport
WP_087076320.1 MULTISPECIES: metal ABC transporter permease [Arthrobacter]	GO:0090407	0.28031	organophosphate biosynthetic process
WP_087076320.1 MULTISPECIES: metal ABC transporter permease [Arthrobacter]	GO:0034220	0.27444	ion transmembrane transport
WP_087076320.1 MULTISPECIES: metal ABC transporter permease [Arthrobacter]	GO:0019637	0.21732	organophosphate metabolic process
WP_087076320.1 MULTISPECIES: metal ABC transporter permease [Arthrobacter]	GO:0006812	0.14937	cation transport
WP_087076320.1 MULTISPECIES: metal ABC transporter permease [Arthrobacter]	GO:0098655	0.14269	cation transmembrane transport
WP_087076320.1 MULTISPECIES: metal ABC transporter permease [Arthrobacter]	GO:0098660	0.13751	inorganic ion transmembrane transport
WP_087076320.1 MULTISPECIES: metal ABC transporter permease [Arthrobacter]	GO:0016310	0.13448	phosphorylation
WP_087076320.1 MULTISPECIES: metal ABC transporter permease [Arthrobacter]	GO:0045333	0.12332	cellular respiration
WP_087076320.1 MULTISPECIES: metal ABC transporter permease [Arthrobacter]	GO:0098662	0.12197	inorganic cation transmembrane transport
WP_087076320.1 MULTISPECIES: metal ABC transporter permease [Arthrobacter]	GO:1901137	0.11673	carbohydrate derivative biosynthetic process
WP_087076320.1 MULTISPECIES: metal ABC transporter permease [Arthrobacter]	GO:1901135	0.11629	carbohydrate derivative metabolic process
WP_087076320.1 MULTISPECIES: metal ABC transporter permease [Arthrobacter]	GO:0008654	0.11368	phospholipid biosynthetic process
WP_087076320.1 MULTISPECIES: metal ABC transporter permease [Arthrobacter]	GO:0006091	0.11199	generation of precursor metabolites and energy
WP_087076320.1 MULTISPECIES: metal ABC transporter permease [Arthrobacter]	GO:0008610	0.11172	lipid biosynthetic process
WP_087076320.1 MULTISPECIES: metal ABC transporter permease [Arthrobacter]	GO:0009110	0.10721	vitamin biosynthetic process
WP_087076320.1 MULTISPECIES: metal ABC transporter permease [Arthrobacter]	GO:0042364	0.1058	water-soluble vitamin biosynthetic process
WP_087076320.1 MULTISPECIES: metal ABC transporter permease [Arthrobacter]	GO:0006766	0.10519	vitamin metabolic process
WP_087076320.1 MULTISPECIES: metal ABC transporter permease [Arthrobacter]	GO:0006820	0.10486	anion transport
WP_087076320.1 MULTISPECIES: metal ABC transporter permease [Arthrobacter]	GO:0015980	0.10459	energy derivation by oxidation of organic compounds
WP_087076320.1 MULTISPECIES: metal ABC transporter permease [Arthrobacter]	GO:0006767	0.10278	water-soluble vitamin metabolic process
WP_087076320.1 MULTISPECIES: metal ABC transporter permease [Arthrobacter]	GO:0043412	0.10134	macromolecule modification
WP_087074040.1 MULTISPECIES: LacI family DNA-binding transcriptional regulator [Arthrobacter]	GO:0016070	0.40767	RNA metabolic process
WP_087074040.1 MULTISPECIES: LacI family DNA-binding transcriptional regulator [Arthrobacter]	GO:0034654	0.32932	nucleobase-containing compound biosynthetic process
WP_087074040.1 MULTISPECIES: LacI family DNA-binding transcriptional regulator [Arthrobacter]	GO:0006082	0.20989	organic acid metabolic process
WP_087074040.1 MULTISPECIES: LacI family DNA-binding transcriptional regulator [Arthrobacter]	GO:0043436	0.20605	oxoacid metabolic process
WP_087074040.1 MULTISPECIES: LacI family DNA-binding transcriptional regulator [Arthrobacter]	GO:0019752	0.20453	carboxylic acid metabolic process
WP_087074040.1 MULTISPECIES: LacI family DNA-binding transcriptional regulator [Arthrobacter]	GO:0044283	0.19375	small molecule biosynthetic process
WP_087074040.1 MULTISPECIES: LacI family DNA-binding transcriptional regulator [Arthrobacter]	GO:0019222	0.16695	regulation of metabolic process
WP_087074040.1 MULTISPECIES: LacI family DNA-binding transcriptional regulator [Arthrobacter]	GO:0010468	0.16238	regulation of gene expression
WP_087074040.1 MULTISPECIES: LacI family DNA-binding transcriptional regulator [Arthrobacter]	GO:0060255	0.15739	regulation of macromolecule metabolic process
WP_087074040.1 MULTISPECIES: LacI family DNA-binding transcriptional regulator [Arthrobacter]	GO:0031323	0.1469	regulation of cellular metabolic process
WP_087074040.1 MULTISPECIES: LacI family DNA-binding transcriptional regulator [Arthrobacter]	GO:0080090	0.14658	regulation of primary metabolic process
WP_087074040.1 MULTISPECIES: LacI family DNA-binding transcriptional regulator [Arthrobacter]	GO:0051171	0.14381	regulation of nitrogen compound metabolic process
WP_087074040.1 MULTISPECIES: LacI family DNA-binding transcriptional regulator [Arthrobacter]	GO:0009889	0.14356	regulation of biosynthetic process
WP_087074040.1 MULTISPECIES: LacI family DNA-binding transcriptional regulator [Arthrobacter]	GO:0031326	0.14286	regulation of cellular biosynthetic process
WP_087074040.1 MULTISPECIES: LacI family DNA-binding transcriptional regulator [Arthrobacter]	GO:0010556	0.13696	regulation of macromolecule biosynthetic process
WP_087074040.1 MULTISPECIES: LacI family DNA-binding transcriptional regulator [Arthrobacter]	GO:2000112	0.13567	regulation of cellular macromolecule biosynthetic process
WP_087074040.1 MULTISPECIES: LacI family DNA-binding transcriptional regulator [Arthrobacter]	GO:0006520	0.13449	cellular amino acid metabolic process
WP_087074040.1 MULTISPECIES: LacI family DNA-binding transcriptional regulator [Arthrobacter]	GO:0032774	0.13113	RNA biosynthetic process
WP_087074040.1 MULTISPECIES: LacI family DNA-binding transcriptional regulator [Arthrobacter]	GO:0019219	0.12688	regulation of nucleobase-containing compound metabolic process
WP_087074040.1 MULTISPECIES: LacI family DNA-binding transcriptional regulator [Arthrobacter]	GO:0097659	0.12394	nucleic acid-templated transcription
WP_087074040.1 MULTISPECIES: LacI family DNA-binding transcriptional regulator [Arthrobacter]	GO:0051252	0.12176	regulation of RNA metabolic process
WP_087074040.1 MULTISPECIES: LacI family DNA-binding transcriptional regulator [Arthrobacter]	GO:0006351	0.12137	transcription, DNA-templated
WP_087074040.1 MULTISPECIES: LacI family DNA-binding transcriptional regulator [Arthrobacter]	GO:2001141	0.11587	regulation of RNA biosynthetic process
WP_087074040.1 MULTISPECIES: LacI family DNA-binding transcriptional regulator [Arthrobacter]	GO:0016053	0.1147	organic acid biosynthetic process
WP_087074040.1 MULTISPECIES: LacI family DNA-binding transcriptional regulator [Arthrobacter]	GO:1903506	0.11454	regulation of nucleic acid-templated transcription
WP_087074040.1 MULTISPECIES: LacI family DNA-binding transcriptional regulator [Arthrobacter]	GO:0006355	0.11422	regulation of transcription, DNA-templated
WP_087074040.1 MULTISPECIES: LacI family DNA-binding transcriptional regulator [Arthrobacter]	GO:0046394	0.11376	carboxylic acid biosynthetic process
WP_087074040.1 MULTISPECIES: LacI family DNA-binding transcriptional regulator [Arthrobacter]	GO:0009056	0.10847	catabolic process
WP_087074040.1 MULTISPECIES: LacI family DNA-binding transcriptional regulator [Arthrobacter]	GO:0043603	0.10146	cellular amide metabolic process
WP_087074908.1 MULTISPECIES: BMP family ABC transporter substrate-binding protein [Arthrobacter]	GO:1901575	0.24606	organic substance catabolic process
WP_087074908.1 MULTISPECIES: BMP family ABC transporter substrate-binding protein [Arthrobacter]	GO:0006082	0.22794	organic acid metabolic process
WP_087074908.1 MULTISPECIES: BMP family ABC transporter substrate-binding protein [Arthrobacter]	GO:0044283	0.22678	small molecule biosynthetic process
WP_087074908.1 MULTISPECIES: BMP family ABC transporter substrate-binding protein [Arthrobacter]	GO:0043436	0.22298	oxoacid metabolic process
WP_087074908.1 MULTISPECIES: BMP family ABC transporter substrate-binding protein [Arthrobacter]	GO:0019752	0.21843	carboxylic acid metabolic process
WP_087074908.1 MULTISPECIES: BMP family ABC transporter substrate-binding protein [Arthrobacter]	GO:0005975	0.1921	carbohydrate metabolic process
WP_087074908.1 MULTISPECIES: BMP family ABC transporter substrate-binding protein [Arthrobacter]	GO:0044248	0.18766	cellular catabolic process
WP_087074908.1 MULTISPECIES: BMP family ABC transporter substrate-binding protein [Arthrobacter]	GO:0006796	0.17678	phosphate-containing compound metabolic process
WP_087074908.1 MULTISPECIES: BMP family ABC transporter substrate-binding protein [Arthrobacter]	GO:0006793	0.17579	phosphorus metabolic process
WP_087074908.1 MULTISPECIES: BMP family ABC transporter substrate-binding protein [Arthrobacter]	GO:1901605	0.16911	alpha-amino acid metabolic process
WP_087074908.1 MULTISPECIES: BMP family ABC transporter substrate-binding protein [Arthrobacter]	GO:1901607	0.14339	alpha-amino acid biosynthetic process
WP_087074908.1 MULTISPECIES: BMP family ABC transporter substrate-binding protein [Arthrobacter]	GO:0019637	0.14045	organophosphate metabolic process
WP_087074908.1 MULTISPECIES: BMP family ABC transporter substrate-binding protein [Arthrobacter]	GO:0016053	0.13129	organic acid biosynthetic process
WP_087074908.1 MULTISPECIES: BMP family ABC transporter substrate-binding protein [Arthrobacter]	GO:1901135	0.12727	carbohydrate derivative metabolic process
WP_087074908.1 MULTISPECIES: BMP family ABC transporter substrate-binding protein [Arthrobacter]	GO:0016052	0.12434	carbohydrate catabolic process
WP_087074908.1 MULTISPECIES: BMP family ABC transporter substrate-binding protein [Arthrobacter]	GO:0046394	0.11935	carboxylic acid biosynthetic process
WP_087074908.1 MULTISPECIES: BMP family ABC transporter substrate-binding protein [Arthrobacter]	GO:0006520	0.11746	cellular amino acid metabolic process
WP_087074908.1 MULTISPECIES: BMP family ABC transporter substrate-binding protein [Arthrobacter]	GO:0006508	0.10254	proteolysis
WP_087074908.1 MULTISPECIES: BMP family ABC transporter substrate-binding protein [Arthrobacter]	GO:0009057	0.1009	macromolecule catabolic process
WP_087072583.1 MULTISPECIES: ABC transporter substrate-binding protein [Arthrobacter]	GO:0009056	0.25518	catabolic process
WP_087072583.1 MULTISPECIES: ABC transporter substrate-binding protein [Arthrobacter]	GO:1901575	0.22918	organic substance catabolic process
WP_087072583.1 MULTISPECIES: ABC transporter substrate-binding protein [Arthrobacter]	GO:0044248	0.20196	cellular catabolic process
WP_087072583.1 MULTISPECIES: ABC transporter substrate-binding protein [Arthrobacter]	GO:0006082	0.1871	organic acid metabolic process
WP_087072583.1 MULTISPECIES: ABC transporter substrate-binding protein [Arthrobacter]	GO:0005975	0.17304	carbohydrate metabolic process
WP_087072583.1 MULTISPECIES: ABC transporter substrate-binding protein [Arthrobacter]	GO:0043436	0.17247	oxoacid metabolic process
WP_087072583.1 MULTISPECIES: ABC transporter substrate-binding protein [Arthrobacter]	GO:0019752	0.16898	carboxylic acid metabolic process
WP_087072583.1 MULTISPECIES: ABC transporter substrate-binding protein [Arthrobacter]	GO:0006793	0.15899	phosphorus metabolic process
WP_087072583.1 MULTISPECIES: ABC transporter substrate-binding protein [Arthrobacter]	GO:0006796	0.15767	phosphate-containing compound metabolic process
WP_087072583.1 MULTISPECIES: ABC transporter substrate-binding protein [Arthrobacter]	GO:0044283	0.14279	small molecule biosynthetic process
WP_087072583.1 MULTISPECIES: ABC transporter substrate-binding protein [Arthrobacter]	GO:1901135	0.13787	carbohydrate derivative metabolic process
WP_087072583.1 MULTISPECIES: ABC transporter substrate-binding protein [Arthrobacter]	GO:0044282	0.12293	small molecule catabolic process
WP_087072583.1 MULTISPECIES: ABC transporter substrate-binding protein [Arthrobacter]	GO:0006091	0.12276	generation of precursor metabolites and energy
WP_087072583.1 MULTISPECIES: ABC transporter substrate-binding protein [Arthrobacter]	GO:0043412	0.12095	macromolecule modification
WP_087072583.1 MULTISPECIES: ABC transporter substrate-binding protein [Arthrobacter]	GO:0016052	0.11855	carbohydrate catabolic process
WP_087072583.1 MULTISPECIES: ABC transporter substrate-binding protein [Arthrobacter]	GO:0019637	0.10676	organophosphate metabolic process
WP_087072335.1 MULTISPECIES: FCD domain-containing protein [Arthrobacter]	GO:0016070	0.83063	RNA metabolic process
WP_087072335.1 MULTISPECIES: FCD domain-containing protein [Arthrobacter]	GO:0019219	0.80333	regulation of nucleobase-containing compound metabolic process
WP_087072335.1 MULTISPECIES: FCD domain-containing protein [Arthrobacter]	GO:0051252	0.78907	regulation of RNA metabolic process
WP_087072335.1 MULTISPECIES: FCD domain-containing protein [Arthrobacter]	GO:0032774	0.78891	RNA biosynthetic process
WP_087072335.1 MULTISPECIES: FCD domain-containing protein [Arthrobacter]	GO:2001141	0.78559	regulation of RNA biosynthetic process
WP_087072335.1 MULTISPECIES: FCD domain-containing protein [Arthrobacter]	GO:0006355	0.78509	regulation of transcription, DNA-templated
WP_087072335.1 MULTISPECIES: FCD domain-containing protein [Arthrobacter]	GO:1903506	0.78479	regulation of nucleic acid-templated transcription
WP_087072335.1 MULTISPECIES: FCD domain-containing protein [Arthrobacter]	GO:0006351	0.78373	transcription, DNA-templated
WP_087072335.1 MULTISPECIES: FCD domain-containing protein [Arthrobacter]	GO:0051171	0.78145	regulation of nitrogen compound metabolic process
WP_087072335.1 MULTISPECIES: FCD domain-containing protein [Arthrobacter]	GO:0080090	0.78077	regulation of primary metabolic process
WP_087072335.1 MULTISPECIES: FCD domain-containing protein [Arthrobacter]	GO:0097659	0.78025	nucleic acid-templated transcription
WP_087072335.1 MULTISPECIES: FCD domain-containing protein [Arthrobacter]	GO:0010556	0.7746	regulation of macromolecule biosynthetic process
WP_087072335.1 MULTISPECIES: FCD domain-containing protein [Arthrobacter]	GO:2000112	0.77455	regulation of cellular macromolecule biosynthetic process
WP_087072335.1 MULTISPECIES: FCD domain-containing protein [Arthrobacter]	GO:0031326	0.77348	regulation of cellular biosynthetic process
WP_087072335.1 MULTISPECIES: FCD domain-containing protein [Arthrobacter]	GO:0031323	0.77116	regulation of cellular metabolic process
WP_087072335.1 MULTISPECIES: FCD domain-containing protein [Arthrobacter]	GO:0009889	0.77036	regulation of biosynthetic process
WP_087072335.1 MULTISPECIES: FCD domain-containing protein [Arthrobacter]	GO:0010468	0.76103	regulation of gene expression
WP_087072335.1 MULTISPECIES: FCD domain-containing protein [Arthrobacter]	GO:0060255	0.76067	regulation of macromolecule metabolic process
WP_087072335.1 MULTISPECIES: FCD domain-containing protein [Arthrobacter]	GO:0019222	0.75954	regulation of metabolic process
WP_087072335.1 MULTISPECIES: FCD domain-containing protein [Arthrobacter]	GO:0045934	0.22027	negative regulation of nucleobase-containing compound metabolic process
WP_087072335.1 MULTISPECIES: FCD domain-containing protein [Arthrobacter]	GO:0048519	0.2032	negative regulation of biological process
WP_087072335.1 MULTISPECIES: FCD domain-containing protein [Arthrobacter]	GO:0048523	0.20188	negative regulation of cellular process
WP_087072335.1 MULTISPECIES: FCD domain-containing protein [Arthrobacter]	GO:0009892	0.19622	negative regulation of metabolic process
WP_087072335.1 MULTISPECIES: FCD domain-containing protein [Arthrobacter]	GO:0010605	0.19346	negative regulation of macromolecule metabolic process
WP_087072335.1 MULTISPECIES: FCD domain-containing protein [Arthrobacter]	GO:0051253	0.19186	negative regulation of RNA metabolic process
WP_087072335.1 MULTISPECIES: FCD domain-containing protein [Arthrobacter]	GO:0010629	0.1888	negative regulation of gene expression
WP_087072335.1 MULTISPECIES: FCD domain-containing protein [Arthrobacter]	GO:0031324	0.18303	negative regulation of cellular metabolic process
WP_087072335.1 MULTISPECIES: FCD domain-containing protein [Arthrobacter]	GO:0045892	0.18182	negative regulation of transcription, DNA-templated
WP_087072335.1 MULTISPECIES: FCD domain-containing protein [Arthrobacter]	GO:1903507	0.18155	negative regulation of nucleic acid-templated transcription
WP_087072335.1 MULTISPECIES: FCD domain-containing protein [Arthrobacter]	GO:1902679	0.18152	negative regulation of RNA biosynthetic process
WP_087072335.1 MULTISPECIES: FCD domain-containing protein [Arthrobacter]	GO:0051172	0.17991	negative regulation of nitrogen compound metabolic process
WP_087072335.1 MULTISPECIES: FCD domain-containing protein [Arthrobacter]	GO:0010558	0.16984	negative regulation of macromolecule biosynthetic process
WP_087072335.1 MULTISPECIES: FCD domain-containing protein [Arthrobacter]	GO:0031327	0.16971	negative regulation of cellular biosynthetic process
WP_087072335.1 MULTISPECIES: FCD domain-containing protein [Arthrobacter]	GO:2000113	0.16947	negative regulation of cellular macromolecule biosynthetic process
WP_087072335.1 MULTISPECIES: FCD domain-containing protein [Arthrobacter]	GO:0009890	0.16895	negative regulation of biosynthetic process
WP_087072335.1 MULTISPECIES: FCD domain-containing protein [Arthrobacter]	GO:0044283	0.15605	small molecule biosynthetic process
WP_087072335.1 MULTISPECIES: FCD domain-containing protein [Arthrobacter]	GO:0006793	0.13389	phosphorus metabolic process
WP_087072335.1 MULTISPECIES: FCD domain-containing protein [Arthrobacter]	GO:0006796	0.13212	phosphate-containing compound metabolic process
WP_087072335.1 MULTISPECIES: FCD domain-containing protein [Arthrobacter]	GO:0051716	0.12971	cellular response to stimulus
WP_087072335.1 MULTISPECIES: FCD domain-containing protein [Arthrobacter]	GO:0044085	0.1114	cellular component biogenesis
WP_087072335.1 MULTISPECIES: FCD domain-containing protein [Arthrobacter]	GO:0033554	0.10359	cellular response to stress
WP_087072335.1 MULTISPECIES: FCD domain-containing protein [Arthrobacter]	GO:0006974	0.10343	cellular response to DNA damage stimulus
WP_087074599.1 MULTISPECIES: sugar ABC transporter permease [Arthrobacter]	GO:0051234	0.3101	establishment of localization
WP_087074599.1 MULTISPECIES: sugar ABC transporter permease [Arthrobacter]	GO:0006810	0.307	transport
WP_087074599.1 MULTISPECIES: sugar ABC transporter permease [Arthrobacter]	GO:0006796	0.30655	phosphate-containing compound metabolic process
WP_087074599.1 MULTISPECIES: sugar ABC transporter permease [Arthrobacter]	GO:0006793	0.30364	phosphorus metabolic process
WP_087074599.1 MULTISPECIES: sugar ABC transporter permease [Arthrobacter]	GO:0055085	0.26222	transmembrane transport
WP_087074599.1 MULTISPECIES: sugar ABC transporter permease [Arthrobacter]	GO:0006811	0.25992	ion transport
WP_087074599.1 MULTISPECIES: sugar ABC transporter permease [Arthrobacter]	GO:0034220	0.19209	ion transmembrane transport
WP_087074599.1 MULTISPECIES: sugar ABC transporter permease [Arthrobacter]	GO:0019637	0.15043	organophosphate metabolic process
WP_087074599.1 MULTISPECIES: sugar ABC transporter permease [Arthrobacter]	GO:1901135	0.14451	carbohydrate derivative metabolic process
WP_087074599.1 MULTISPECIES: sugar ABC transporter permease [Arthrobacter]	GO:0006812	0.13351	cation transport
WP_087074599.1 MULTISPECIES: sugar ABC transporter permease [Arthrobacter]	GO:0098655	0.12181	cation transmembrane transport
WP_087074599.1 MULTISPECIES: sugar ABC transporter permease [Arthrobacter]	GO:0016310	0.1205	phosphorylation
WP_087074599.1 MULTISPECIES: sugar ABC transporter permease [Arthrobacter]	GO:0006091	0.11911	generation of precursor metabolites and energy
WP_087074599.1 MULTISPECIES: sugar ABC transporter permease [Arthrobacter]	GO:0090407	0.1183	organophosphate biosynthetic process
WP_087074599.1 MULTISPECIES: sugar ABC transporter permease [Arthrobacter]	GO:0008610	0.11478	lipid biosynthetic process
WP_087074599.1 MULTISPECIES: sugar ABC transporter permease [Arthrobacter]	GO:0006629	0.11216	lipid metabolic process
WP_087074599.1 MULTISPECIES: sugar ABC transporter permease [Arthrobacter]	GO:0098660	0.10895	inorganic ion transmembrane transport
WP_087074599.1 MULTISPECIES: sugar ABC transporter permease [Arthrobacter]	GO:0098662	0.10854	inorganic cation transmembrane transport
WP_087074599.1 MULTISPECIES: sugar ABC transporter permease [Arthrobacter]	GO:0051716	0.10635	cellular response to stimulus
WP_087074599.1 MULTISPECIES: sugar ABC transporter permease [Arthrobacter]	GO:0006820	0.10576	anion transport
WP_087074599.1 MULTISPECIES: sugar ABC transporter permease [Arthrobacter]	GO:0044255	0.10262	cellular lipid metabolic process
WP_087075955.1 MULTISPECIES: redoxin domain-containing protein [Arthrobacter]	GO:0006793	0.19954	phosphorus metabolic process
WP_087075955.1 MULTISPECIES: redoxin domain-containing protein [Arthrobacter]	GO:0043412	0.17006	macromolecule modification
WP_087075955.1 MULTISPECIES: redoxin domain-containing protein [Arthrobacter]	GO:0051234	0.14249	establishment of localization
WP_087075955.1 MULTISPECIES: redoxin domain-containing protein [Arthrobacter]	GO:0006810	0.1402	transport
WP_087075955.1 MULTISPECIES: redoxin domain-containing protein [Arthrobacter]	GO:0019637	0.13538	organophosphate metabolic process
WP_087075955.1 MULTISPECIES: redoxin domain-containing protein [Arthrobacter]	GO:0044085	0.12823	cellular component biogenesis
WP_087075955.1 MULTISPECIES: redoxin domain-containing protein [Arthrobacter]	GO:0016070	0.1224	RNA metabolic process
WP_087075955.1 MULTISPECIES: redoxin domain-containing protein [Arthrobacter]	GO:1901135	0.12029	carbohydrate derivative metabolic process
WP_087075955.1 MULTISPECIES: redoxin domain-containing protein [Arthrobacter]	GO:0036211	0.11937	protein modification process
WP_087075955.1 MULTISPECIES: redoxin domain-containing protein [Arthrobacter]	GO:0006464	0.11933	cellular protein modification process
WP_087075955.1 MULTISPECIES: redoxin domain-containing protein [Arthrobacter]	GO:0090407	0.11707	organophosphate biosynthetic process
WP_087075955.1 MULTISPECIES: redoxin domain-containing protein [Arthrobacter]	GO:0044283	0.11391	small molecule biosynthetic process
WP_087075955.1 MULTISPECIES: redoxin domain-containing protein [Arthrobacter]	GO:0016043	0.1124	cellular component organization
WP_087075955.1 MULTISPECIES: redoxin domain-containing protein [Arthrobacter]	GO:0006811	0.10971	ion transport
WP_087075955.1 MULTISPECIES: redoxin domain-containing protein [Arthrobacter]	GO:0006082	0.10266	organic acid metabolic process
WP_087075955.1 MULTISPECIES: redoxin domain-containing protein [Arthrobacter]	GO:0051716	0.10104	cellular response to stimulus
WP_087075955.1 MULTISPECIES: redoxin domain-containing protein [Arthrobacter]	GO:0043436	0.10063	oxoacid metabolic process
WP_087075955.1 MULTISPECIES: redoxin domain-containing protein [Arthrobacter]	GO:0019752	0.10009	carboxylic acid metabolic process
WP_087071834.1 MULTISPECIES: quercetin 2,3-dioxygenase [Arthrobacter]	GO:0009056	0.36895	catabolic process
WP_087071834.1 MULTISPECIES: quercetin 2,3-dioxygenase [Arthrobacter]	GO:1901575	0.33216	organic substance catabolic process
WP_087071834.1 MULTISPECIES: quercetin 2,3-dioxygenase [Arthrobacter]	GO:0044248	0.31043	cellular catabolic process
WP_087071834.1 MULTISPECIES: quercetin 2,3-dioxygenase [Arthrobacter]	GO:0005975	0.26082	carbohydrate metabolic process
WP_087071834.1 MULTISPECIES: quercetin 2,3-dioxygenase [Arthrobacter]	GO:0006082	0.21098	organic acid metabolic process
WP_087071834.1 MULTISPECIES: quercetin 2,3-dioxygenase [Arthrobacter]	GO:0043436	0.20485	oxoacid metabolic process
WP_087071834.1 MULTISPECIES: quercetin 2,3-dioxygenase [Arthrobacter]	GO:0006793	0.20409	phosphorus metabolic process
WP_087071834.1 MULTISPECIES: quercetin 2,3-dioxygenase [Arthrobacter]	GO:0006796	0.20286	phosphate-containing compound metabolic process
WP_087071834.1 MULTISPECIES: quercetin 2,3-dioxygenase [Arthrobacter]	GO:0019752	0.20032	carboxylic acid metabolic process
WP_087071834.1 MULTISPECIES: quercetin 2,3-dioxygenase [Arthrobacter]	GO:1901135	0.19746	carbohydrate derivative metabolic process
WP_087071834.1 MULTISPECIES: quercetin 2,3-dioxygenase [Arthrobacter]	GO:1901565	0.16997	organonitrogen compound catabolic process
WP_087071834.1 MULTISPECIES: quercetin 2,3-dioxygenase [Arthrobacter]	GO:0019637	0.15997	organophosphate metabolic process
WP_087071834.1 MULTISPECIES: quercetin 2,3-dioxygenase [Arthrobacter]	GO:0044282	0.1511	small molecule catabolic process
WP_087071834.1 MULTISPECIES: quercetin 2,3-dioxygenase [Arthrobacter]	GO:0006091	0.14882	generation of precursor metabolites and energy
WP_087071834.1 MULTISPECIES: quercetin 2,3-dioxygenase [Arthrobacter]	GO:0006520	0.1468	cellular amino acid metabolic process
WP_087071834.1 MULTISPECIES: quercetin 2,3-dioxygenase [Arthrobacter]	GO:0044283	0.13009	small molecule biosynthetic process
WP_087071834.1 MULTISPECIES: quercetin 2,3-dioxygenase [Arthrobacter]	GO:1901137	0.1271	carbohydrate derivative biosynthetic process
WP_087071834.1 MULTISPECIES: quercetin 2,3-dioxygenase [Arthrobacter]	GO:0055086	0.1068	nucleobase-containing small molecule metabolic process
WP_087071834.1 MULTISPECIES: quercetin 2,3-dioxygenase [Arthrobacter]	GO:0016052	0.10293	carbohydrate catabolic process
WP_087071834.1 MULTISPECIES: quercetin 2,3-dioxygenase [Arthrobacter]	GO:0016054	0.10153	organic acid catabolic process
WP_087071834.1 MULTISPECIES: quercetin 2,3-dioxygenase [Arthrobacter]	GO:0046395	0.10039	carboxylic acid catabolic process
WP_225437263.1 NUDIX hydrolase [Arthrobacter sedimenti]	GO:0006793	0.35624	phosphorus metabolic process
WP_225437263.1 NUDIX hydrolase [Arthrobacter sedimenti]	GO:0006796	0.32737	phosphate-containing compound metabolic process
WP_225437263.1 NUDIX hydrolase [Arthrobacter sedimenti]	GO:0019637	0.29507	organophosphate metabolic process
WP_225437263.1 NUDIX hydrolase [Arthrobacter sedimenti]	GO:1901135	0.26295	carbohydrate derivative metabolic process
WP_225437263.1 NUDIX hydrolase [Arthrobacter sedimenti]	GO:0055086	0.24277	nucleobase-containing small molecule metabolic process
WP_225437263.1 NUDIX hydrolase [Arthrobacter sedimenti]	GO:0034654	0.24043	nucleobase-containing compound biosynthetic process
WP_225437263.1 NUDIX hydrolase [Arthrobacter sedimenti]	GO:0044283	0.2212	small molecule biosynthetic process
WP_225437263.1 NUDIX hydrolase [Arthrobacter sedimenti]	GO:0090407	0.21878	organophosphate biosynthetic process
WP_225437263.1 NUDIX hydrolase [Arthrobacter sedimenti]	GO:1901137	0.17389	carbohydrate derivative biosynthetic process
WP_225437263.1 NUDIX hydrolase [Arthrobacter sedimenti]	GO:0006753	0.17257	nucleoside phosphate metabolic process
WP_225437263.1 NUDIX hydrolase [Arthrobacter sedimenti]	GO:0009117	0.17203	nucleotide metabolic process
WP_225437263.1 NUDIX hydrolase [Arthrobacter sedimenti]	GO:0009056	0.1616	catabolic process
WP_225437263.1 NUDIX hydrolase [Arthrobacter sedimenti]	GO:1901575	0.15901	organic substance catabolic process
WP_225437263.1 NUDIX hydrolase [Arthrobacter sedimenti]	GO:0006082	0.13409	organic acid metabolic process
WP_225437263.1 NUDIX hydrolase [Arthrobacter sedimenti]	GO:0044248	0.12897	cellular catabolic process
WP_225437263.1 NUDIX hydrolase [Arthrobacter sedimenti]	GO:0043436	0.12527	oxoacid metabolic process
WP_225437263.1 NUDIX hydrolase [Arthrobacter sedimenti]	GO:0019752	0.12486	carboxylic acid metabolic process
WP_225437263.1 NUDIX hydrolase [Arthrobacter sedimenti]	GO:1901293	0.11193	nucleoside phosphate biosynthetic process
WP_225437263.1 NUDIX hydrolase [Arthrobacter sedimenti]	GO:0009165	0.11052	nucleotide biosynthetic process
WP_225437263.1 NUDIX hydrolase [Arthrobacter sedimenti]	GO:0016070	0.10359	RNA metabolic process
WP_225437263.1 NUDIX hydrolase [Arthrobacter sedimenti]	GO:0044270	0.10136	cellular nitrogen compound catabolic process
WP_087073603.1 MULTISPECIES: septation protein SepH [Arthrobacter]	GO:0009056	0.21797	catabolic process
WP_087073603.1 MULTISPECIES: septation protein SepH [Arthrobacter]	GO:0044248	0.20233	cellular catabolic process
WP_087073603.1 MULTISPECIES: septation protein SepH [Arthrobacter]	GO:1901575	0.1887	organic substance catabolic process
WP_087073603.1 MULTISPECIES: septation protein SepH [Arthrobacter]	GO:0043603	0.16289	cellular amide metabolic process
WP_087073603.1 MULTISPECIES: septation protein SepH [Arthrobacter]	GO:0006518	0.11694	peptide metabolic process
WP_087073603.1 MULTISPECIES: septation protein SepH [Arthrobacter]	GO:0005975	0.10825	carbohydrate metabolic process
WP_087073603.1 MULTISPECIES: septation protein SepH [Arthrobacter]	GO:0043604	0.10526	amide biosynthetic process
WP_191997083.1 MULTISPECIES: chromosome segregation protein SMC [Arthrobacter]	GO:0006810	0.15768	transport
WP_191997083.1 MULTISPECIES: chromosome segregation protein SMC [Arthrobacter]	GO:0006811	0.12357	ion transport
WP_087071676.1 MULTISPECIES: serpin family protein [Arthrobacter]	GO:0044283	0.22726	small molecule biosynthetic process
WP_087071676.1 MULTISPECIES: serpin family protein [Arthrobacter]	GO:0006082	0.17845	organic acid metabolic process
WP_087071676.1 MULTISPECIES: serpin family protein [Arthrobacter]	GO:0043436	0.17666	oxoacid metabolic process
WP_087071676.1 MULTISPECIES: serpin family protein [Arthrobacter]	GO:0019752	0.17466	carboxylic acid metabolic process
WP_087071676.1 MULTISPECIES: serpin family protein [Arthrobacter]	GO:1901135	0.17396	carbohydrate derivative metabolic process
WP_087071676.1 MULTISPECIES: serpin family protein [Arthrobacter]	GO:0006793	0.16283	phosphorus metabolic process
WP_087071676.1 MULTISPECIES: serpin family protein [Arthrobacter]	GO:0009056	0.14309	catabolic process
WP_087071676.1 MULTISPECIES: serpin family protein [Arthrobacter]	GO:0006796	0.142	phosphate-containing compound metabolic process
WP_087071676.1 MULTISPECIES: serpin family protein [Arthrobacter]	GO:0005975	0.13893	carbohydrate metabolic process
WP_087071676.1 MULTISPECIES: serpin family protein [Arthrobacter]	GO:1901575	0.12985	organic substance catabolic process
WP_087071676.1 MULTISPECIES: serpin family protein [Arthrobacter]	GO:1901137	0.12735	carbohydrate derivative biosynthetic process
WP_087071676.1 MULTISPECIES: serpin family protein [Arthrobacter]	GO:0044248	0.12242	cellular catabolic process
WP_087071676.1 MULTISPECIES: serpin family protein [Arthrobacter]	GO:0019637	0.10945	organophosphate metabolic process
WP_087071676.1 MULTISPECIES: serpin family protein [Arthrobacter]	GO:0046394	0.10784	carboxylic acid biosynthetic process
WP_087071676.1 MULTISPECIES: serpin family protein [Arthrobacter]	GO:0043412	0.10678	macromolecule modification
WP_087071676.1 MULTISPECIES: serpin family protein [Arthrobacter]	GO:0016053	0.10468	organic acid biosynthetic process
WP_087071676.1 MULTISPECIES: serpin family protein [Arthrobacter]	GO:0006520	0.10353	cellular amino acid metabolic process
WP_087071676.1 MULTISPECIES: serpin family protein [Arthrobacter]	GO:1901605	0.10323	alpha-amino acid metabolic process
WP_087075677.1 MULTISPECIES: hypothetical protein [Arthrobacter]	GO:0016043	0.22941	cellular component organization
WP_087075677.1 MULTISPECIES: hypothetical protein [Arthrobacter]	GO:0044085	0.1866	cellular component biogenesis
WP_087075677.1 MULTISPECIES: hypothetical protein [Arthrobacter]	GO:0051234	0.18393	establishment of localization
WP_087075677.1 MULTISPECIES: hypothetical protein [Arthrobacter]	GO:0006810	0.17755	transport
WP_087075677.1 MULTISPECIES: hypothetical protein [Arthrobacter]	GO:0022607	0.15265	cellular component assembly
WP_087075677.1 MULTISPECIES: hypothetical protein [Arthrobacter]	GO:0051716	0.15113	cellular response to stimulus
WP_087075677.1 MULTISPECIES: hypothetical protein [Arthrobacter]	GO:0019222	0.15	regulation of metabolic process
WP_087075677.1 MULTISPECIES: hypothetical protein [Arthrobacter]	GO:0031323	0.14604	regulation of cellular metabolic process
WP_087075677.1 MULTISPECIES: hypothetical protein [Arthrobacter]	GO:0080090	0.14539	regulation of primary metabolic process
WP_087075677.1 MULTISPECIES: hypothetical protein [Arthrobacter]	GO:0060255	0.14242	regulation of macromolecule metabolic process
WP_087075677.1 MULTISPECIES: hypothetical protein [Arthrobacter]	GO:0051171	0.14231	regulation of nitrogen compound metabolic process
WP_087075677.1 MULTISPECIES: hypothetical protein [Arthrobacter]	GO:0016070	0.13981	RNA metabolic process
WP_087075677.1 MULTISPECIES: hypothetical protein [Arthrobacter]	GO:0023052	0.13872	signaling
WP_087075677.1 MULTISPECIES: hypothetical protein [Arthrobacter]	GO:0007154	0.13715	cell communication
WP_087075677.1 MULTISPECIES: hypothetical protein [Arthrobacter]	GO:0044419	0.13637	biological process involved in interspecies interaction between organisms
WP_087075677.1 MULTISPECIES: hypothetical protein [Arthrobacter]	GO:0006811	0.13595	ion transport
WP_087075677.1 MULTISPECIES: hypothetical protein [Arthrobacter]	GO:0006820	0.13255	anion transport
WP_087075677.1 MULTISPECIES: hypothetical protein [Arthrobacter]	GO:0007165	0.13164	signal transduction
WP_087075677.1 MULTISPECIES: hypothetical protein [Arthrobacter]	GO:0032502	0.12906	developmental process
WP_087075677.1 MULTISPECIES: hypothetical protein [Arthrobacter]	GO:0033036	0.12837	macromolecule localization
WP_087075677.1 MULTISPECIES: hypothetical protein [Arthrobacter]	GO:0043412	0.1255	macromolecule modification
WP_087075677.1 MULTISPECIES: hypothetical protein [Arthrobacter]	GO:0048856	0.12308	anatomical structure development
WP_087075677.1 MULTISPECIES: hypothetical protein [Arthrobacter]	GO:0071702	0.1215	organic substance transport
WP_087075677.1 MULTISPECIES: hypothetical protein [Arthrobacter]	GO:0006996	0.12146	organelle organization
WP_087075677.1 MULTISPECIES: hypothetical protein [Arthrobacter]	GO:0006950	0.12111	response to stress
WP_087075677.1 MULTISPECIES: hypothetical protein [Arthrobacter]	GO:0036211	0.1211	protein modification process
WP_087075677.1 MULTISPECIES: hypothetical protein [Arthrobacter]	GO:0006464	0.12106	cellular protein modification process
WP_087075677.1 MULTISPECIES: hypothetical protein [Arthrobacter]	GO:0048518	0.11996	positive regulation of biological process
WP_087075677.1 MULTISPECIES: hypothetical protein [Arthrobacter]	GO:0010468	0.11735	regulation of gene expression
WP_087075677.1 MULTISPECIES: hypothetical protein [Arthrobacter]	GO:0048519	0.11673	negative regulation of biological process
WP_087075677.1 MULTISPECIES: hypothetical protein [Arthrobacter]	GO:0032501	0.1144	multicellular organismal process
WP_087075677.1 MULTISPECIES: hypothetical protein [Arthrobacter]	GO:0048523	0.11299	negative regulation of cellular process
WP_087075677.1 MULTISPECIES: hypothetical protein [Arthrobacter]	GO:0097659	0.11234	nucleic acid-templated transcription
WP_087075677.1 MULTISPECIES: hypothetical protein [Arthrobacter]	GO:0019219	0.11226	regulation of nucleobase-containing compound metabolic process
WP_087075677.1 MULTISPECIES: hypothetical protein [Arthrobacter]	GO:0009889	0.11172	regulation of biosynthetic process
WP_087075677.1 MULTISPECIES: hypothetical protein [Arthrobacter]	GO:0051252	0.11138	regulation of RNA metabolic process
WP_087075677.1 MULTISPECIES: hypothetical protein [Arthrobacter]	GO:0006351	0.1113	transcription, DNA-templated
WP_087075677.1 MULTISPECIES: hypothetical protein [Arthrobacter]	GO:0032774	0.11128	RNA biosynthetic process
WP_087075677.1 MULTISPECIES: hypothetical protein [Arthrobacter]	GO:0031326	0.11073	regulation of cellular biosynthetic process
WP_087075677.1 MULTISPECIES: hypothetical protein [Arthrobacter]	GO:0048522	0.11072	positive regulation of cellular process
WP_087075677.1 MULTISPECIES: hypothetical protein [Arthrobacter]	GO:0034654	0.10846	nucleobase-containing compound biosynthetic process
WP_087075677.1 MULTISPECIES: hypothetical protein [Arthrobacter]	GO:0009056	0.10844	catabolic process
WP_087075677.1 MULTISPECIES: hypothetical protein [Arthrobacter]	GO:0010556	0.10722	regulation of macromolecule biosynthetic process
WP_087075677.1 MULTISPECIES: hypothetical protein [Arthrobacter]	GO:0065009	0.10678	regulation of molecular function
WP_087075677.1 MULTISPECIES: hypothetical protein [Arthrobacter]	GO:2000112	0.10556	regulation of cellular macromolecule biosynthetic process
WP_087075677.1 MULTISPECIES: hypothetical protein [Arthrobacter]	GO:0044248	0.10422	cellular catabolic process
WP_087075677.1 MULTISPECIES: hypothetical protein [Arthrobacter]	GO:0008104	0.10352	protein localization
WP_087075677.1 MULTISPECIES: hypothetical protein [Arthrobacter]	GO:2001141	0.10344	regulation of RNA biosynthetic process
WP_087075677.1 MULTISPECIES: hypothetical protein [Arthrobacter]	GO:1903506	0.10295	regulation of nucleic acid-templated transcription
WP_087075677.1 MULTISPECIES: hypothetical protein [Arthrobacter]	GO:0006355	0.10219	regulation of transcription, DNA-templated
WP_087075677.1 MULTISPECIES: hypothetical protein [Arthrobacter]	GO:0065008	0.10127	regulation of biological quality
WP_087075677.1 MULTISPECIES: hypothetical protein [Arthrobacter]	GO:0006508	0.10006	proteolysis
WP_087073680.1 MULTISPECIES: hypothetical protein [Arthrobacter]	GO:0051234	0.16538	establishment of localization
WP_087073680.1 MULTISPECIES: hypothetical protein [Arthrobacter]	GO:0006796	0.16317	phosphate-containing compound metabolic process
WP_087073680.1 MULTISPECIES: hypothetical protein [Arthrobacter]	GO:0006793	0.1548	phosphorus metabolic process
WP_087073680.1 MULTISPECIES: hypothetical protein [Arthrobacter]	GO:0055085	0.15029	transmembrane transport
WP_087073680.1 MULTISPECIES: hypothetical protein [Arthrobacter]	GO:0044283	0.13896	small molecule biosynthetic process
WP_087073680.1 MULTISPECIES: hypothetical protein [Arthrobacter]	GO:0006811	0.13801	ion transport
WP_087073680.1 MULTISPECIES: hypothetical protein [Arthrobacter]	GO:0034220	0.11706	ion transmembrane transport
WP_087073680.1 MULTISPECIES: hypothetical protein [Arthrobacter]	GO:0044248	0.11489	cellular catabolic process
WP_087073680.1 MULTISPECIES: hypothetical protein [Arthrobacter]	GO:0009056	0.11075	catabolic process
WP_087076046.1 MULTISPECIES: 16S rRNA (guanine(966)-N(2))-methyltransferase RsmD [Arthrobacter]	GO:0032259	0.68234	methylation
WP_087076046.1 MULTISPECIES: 16S rRNA (guanine(966)-N(2))-methyltransferase RsmD [Arthrobacter]	GO:0043412	0.48361	macromolecule modification
WP_087076046.1 MULTISPECIES: 16S rRNA (guanine(966)-N(2))-methyltransferase RsmD [Arthrobacter]	GO:0043414	0.4746	macromolecule methylation
WP_087076046.1 MULTISPECIES: 16S rRNA (guanine(966)-N(2))-methyltransferase RsmD [Arthrobacter]	GO:0016070	0.37766	RNA metabolic process
WP_087076046.1 MULTISPECIES: 16S rRNA (guanine(966)-N(2))-methyltransferase RsmD [Arthrobacter]	GO:0006396	0.37512	RNA processing
WP_087076046.1 MULTISPECIES: 16S rRNA (guanine(966)-N(2))-methyltransferase RsmD [Arthrobacter]	GO:0009451	0.35816	RNA modification
WP_087076046.1 MULTISPECIES: 16S rRNA (guanine(966)-N(2))-methyltransferase RsmD [Arthrobacter]	GO:0034470	0.35373	ncRNA processing
WP_087076046.1 MULTISPECIES: 16S rRNA (guanine(966)-N(2))-methyltransferase RsmD [Arthrobacter]	GO:0044085	0.31907	cellular component biogenesis
WP_087076046.1 MULTISPECIES: 16S rRNA (guanine(966)-N(2))-methyltransferase RsmD [Arthrobacter]	GO:0034660	0.31509	ncRNA metabolic process
WP_087076046.1 MULTISPECIES: 16S rRNA (guanine(966)-N(2))-methyltransferase RsmD [Arthrobacter]	GO:0001510	0.3026	RNA methylation
WP_087076046.1 MULTISPECIES: 16S rRNA (guanine(966)-N(2))-methyltransferase RsmD [Arthrobacter]	GO:0042254	0.19985	ribosome biogenesis
WP_087076046.1 MULTISPECIES: 16S rRNA (guanine(966)-N(2))-methyltransferase RsmD [Arthrobacter]	GO:0022613	0.19953	ribonucleoprotein complex biogenesis
WP_087076046.1 MULTISPECIES: 16S rRNA (guanine(966)-N(2))-methyltransferase RsmD [Arthrobacter]	GO:0006364	0.19773	rRNA processing
WP_087076046.1 MULTISPECIES: 16S rRNA (guanine(966)-N(2))-methyltransferase RsmD [Arthrobacter]	GO:0016072	0.19735	rRNA metabolic process
WP_087076046.1 MULTISPECIES: 16S rRNA (guanine(966)-N(2))-methyltransferase RsmD [Arthrobacter]	GO:0000154	0.15951	rRNA modification
WP_087076046.1 MULTISPECIES: 16S rRNA (guanine(966)-N(2))-methyltransferase RsmD [Arthrobacter]	GO:0031167	0.15643	rRNA methylation
WP_087076046.1 MULTISPECIES: 16S rRNA (guanine(966)-N(2))-methyltransferase RsmD [Arthrobacter]	GO:0044283	0.11086	small molecule biosynthetic process
WP_225437309.1 hypothetical protein [Arthrobacter sedimenti]	GO:0009056	0.20454	catabolic process
WP_225437309.1 hypothetical protein [Arthrobacter sedimenti]	GO:0044248	0.18614	cellular catabolic process
WP_225437309.1 hypothetical protein [Arthrobacter sedimenti]	GO:1901575	0.18349	organic substance catabolic process
WP_225437309.1 hypothetical protein [Arthrobacter sedimenti]	GO:0006793	0.16295	phosphorus metabolic process
WP_225437309.1 hypothetical protein [Arthrobacter sedimenti]	GO:0006796	0.15008	phosphate-containing compound metabolic process
WP_225437309.1 hypothetical protein [Arthrobacter sedimenti]	GO:1901135	0.14691	carbohydrate derivative metabolic process
WP_225437309.1 hypothetical protein [Arthrobacter sedimenti]	GO:0016070	0.14365	RNA metabolic process
WP_225437309.1 hypothetical protein [Arthrobacter sedimenti]	GO:0006082	0.13395	organic acid metabolic process
WP_225437309.1 hypothetical protein [Arthrobacter sedimenti]	GO:0005975	0.13261	carbohydrate metabolic process
WP_225437309.1 hypothetical protein [Arthrobacter sedimenti]	GO:0043436	0.13035	oxoacid metabolic process
WP_225437309.1 hypothetical protein [Arthrobacter sedimenti]	GO:0019752	0.12581	carboxylic acid metabolic process
WP_225437309.1 hypothetical protein [Arthrobacter sedimenti]	GO:0043412	0.11329	macromolecule modification
WP_225437309.1 hypothetical protein [Arthrobacter sedimenti]	GO:0044283	0.11292	small molecule biosynthetic process
WP_225437309.1 hypothetical protein [Arthrobacter sedimenti]	GO:0019637	0.1067	organophosphate metabolic process
WP_225437309.1 hypothetical protein [Arthrobacter sedimenti]	GO:1901565	0.10363	organonitrogen compound catabolic process
WP_087073723.1 MULTISPECIES: lytic transglycosylase domain-containing protein [Arthrobacter]	GO:1901575	0.11316	organic substance catabolic process
WP_087073723.1 MULTISPECIES: lytic transglycosylase domain-containing protein [Arthrobacter]	GO:0044248	0.11031	cellular catabolic process
WP_087073723.1 MULTISPECIES: lytic transglycosylase domain-containing protein [Arthrobacter]	GO:0005975	0.1099	carbohydrate metabolic process
WP_087071895.1 MULTISPECIES: Lsr2 family protein [Arthrobacter]	GO:0016043	0.22239	cellular component organization
WP_087071895.1 MULTISPECIES: Lsr2 family protein [Arthrobacter]	GO:0051234	0.20784	establishment of localization
WP_087071895.1 MULTISPECIES: Lsr2 family protein [Arthrobacter]	GO:0006810	0.20042	transport
WP_087071895.1 MULTISPECIES: Lsr2 family protein [Arthrobacter]	GO:0044085	0.18071	cellular component biogenesis
WP_087071895.1 MULTISPECIES: Lsr2 family protein [Arthrobacter]	GO:0016070	0.16734	RNA metabolic process
WP_087071895.1 MULTISPECIES: Lsr2 family protein [Arthrobacter]	GO:0006811	0.15208	ion transport
WP_087071895.1 MULTISPECIES: Lsr2 family protein [Arthrobacter]	GO:0051716	0.14139	cellular response to stimulus
WP_087071895.1 MULTISPECIES: Lsr2 family protein [Arthrobacter]	GO:0006996	0.14022	organelle organization
WP_087071895.1 MULTISPECIES: Lsr2 family protein [Arthrobacter]	GO:0019222	0.13546	regulation of metabolic process
WP_087071895.1 MULTISPECIES: Lsr2 family protein [Arthrobacter]	GO:0006950	0.13516	response to stress
WP_087071895.1 MULTISPECIES: Lsr2 family protein [Arthrobacter]	GO:0022607	0.13483	cellular component assembly
WP_087071895.1 MULTISPECIES: Lsr2 family protein [Arthrobacter]	GO:0031323	0.13293	regulation of cellular metabolic process
WP_087071895.1 MULTISPECIES: Lsr2 family protein [Arthrobacter]	GO:0060255	0.12965	regulation of macromolecule metabolic process
WP_087071895.1 MULTISPECIES: Lsr2 family protein [Arthrobacter]	GO:0006820	0.12737	anion transport
WP_087071895.1 MULTISPECIES: Lsr2 family protein [Arthrobacter]	GO:0080090	0.12726	regulation of primary metabolic process
WP_087071895.1 MULTISPECIES: Lsr2 family protein [Arthrobacter]	GO:0033036	0.12697	macromolecule localization
WP_087071895.1 MULTISPECIES: Lsr2 family protein [Arthrobacter]	GO:0051171	0.12473	regulation of nitrogen compound metabolic process
WP_087071895.1 MULTISPECIES: Lsr2 family protein [Arthrobacter]	GO:0043412	0.12232	macromolecule modification
WP_087071895.1 MULTISPECIES: Lsr2 family protein [Arthrobacter]	GO:0071702	0.11952	organic substance transport
WP_087071895.1 MULTISPECIES: Lsr2 family protein [Arthrobacter]	GO:0043603	0.11801	cellular amide metabolic process
WP_087071895.1 MULTISPECIES: Lsr2 family protein [Arthrobacter]	GO:0044419	0.11567	biological process involved in interspecies interaction between organisms
WP_087071895.1 MULTISPECIES: Lsr2 family protein [Arthrobacter]	GO:0032502	0.11301	developmental process
WP_087071895.1 MULTISPECIES: Lsr2 family protein [Arthrobacter]	GO:0007154	0.11072	cell communication
WP_087071895.1 MULTISPECIES: Lsr2 family protein [Arthrobacter]	GO:0043604	0.11015	amide biosynthetic process
WP_087071895.1 MULTISPECIES: Lsr2 family protein [Arthrobacter]	GO:0048518	0.10969	positive regulation of biological process
WP_087071895.1 MULTISPECIES: Lsr2 family protein [Arthrobacter]	GO:0006518	0.10941	peptide metabolic process
WP_087071895.1 MULTISPECIES: Lsr2 family protein [Arthrobacter]	GO:0048856	0.10579	anatomical structure development
WP_087071895.1 MULTISPECIES: Lsr2 family protein [Arthrobacter]	GO:0043043	0.10568	peptide biosynthetic process
WP_087071895.1 MULTISPECIES: Lsr2 family protein [Arthrobacter]	GO:0006412	0.1048	translation
WP_087071895.1 MULTISPECIES: Lsr2 family protein [Arthrobacter]	GO:0009889	0.10469	regulation of biosynthetic process
WP_087071895.1 MULTISPECIES: Lsr2 family protein [Arthrobacter]	GO:0019219	0.10433	regulation of nucleobase-containing compound metabolic process
WP_087071895.1 MULTISPECIES: Lsr2 family protein [Arthrobacter]	GO:0048519	0.10431	negative regulation of biological process
WP_087071895.1 MULTISPECIES: Lsr2 family protein [Arthrobacter]	GO:0032501	0.10426	multicellular organismal process
WP_087071895.1 MULTISPECIES: Lsr2 family protein [Arthrobacter]	GO:0031326	0.10415	regulation of cellular biosynthetic process
WP_087071895.1 MULTISPECIES: Lsr2 family protein [Arthrobacter]	GO:0010468	0.10335	regulation of gene expression
WP_087071895.1 MULTISPECIES: Lsr2 family protein [Arthrobacter]	GO:0048522	0.10279	positive regulation of cellular process
WP_087071895.1 MULTISPECIES: Lsr2 family protein [Arthrobacter]	GO:0008104	0.10211	protein localization
WP_087071895.1 MULTISPECIES: Lsr2 family protein [Arthrobacter]	GO:0032774	0.1018	RNA biosynthetic process
WP_087071895.1 MULTISPECIES: Lsr2 family protein [Arthrobacter]	GO:0010556	0.10131	regulation of macromolecule biosynthetic process
WP_087071895.1 MULTISPECIES: Lsr2 family protein [Arthrobacter]	GO:0097659	0.10044	nucleic acid-templated transcription
WP_225437492.1 sensor histidine kinase [Arthrobacter sedimenti]	GO:0006796	0.1613	phosphate-containing compound metabolic process
WP_225437492.1 sensor histidine kinase [Arthrobacter sedimenti]	GO:0044248	0.13582	cellular catabolic process
WP_225437492.1 sensor histidine kinase [Arthrobacter sedimenti]	GO:0009056	0.12926	catabolic process
WP_225437492.1 sensor histidine kinase [Arthrobacter sedimenti]	GO:0044283	0.11767	small molecule biosynthetic process
WP_225437492.1 sensor histidine kinase [Arthrobacter sedimenti]	GO:0051234	0.11532	establishment of localization
WP_225437492.1 sensor histidine kinase [Arthrobacter sedimenti]	GO:1901575	0.11377	organic substance catabolic process
WP_225437492.1 sensor histidine kinase [Arthrobacter sedimenti]	GO:0006810	0.11188	transport
WP_225437492.1 sensor histidine kinase [Arthrobacter sedimenti]	GO:1901135	0.10788	carbohydrate derivative metabolic process
WP_087074036.1 MULTISPECIES: ABC transporter permease [Arthrobacter]	GO:0006796	0.4114	phosphate-containing compound metabolic process
WP_087074036.1 MULTISPECIES: ABC transporter permease [Arthrobacter]	GO:0006793	0.40221	phosphorus metabolic process
WP_087074036.1 MULTISPECIES: ABC transporter permease [Arthrobacter]	GO:0055085	0.27081	transmembrane transport
WP_087074036.1 MULTISPECIES: ABC transporter permease [Arthrobacter]	GO:0090407	0.22958	organophosphate biosynthetic process
WP_087074036.1 MULTISPECIES: ABC transporter permease [Arthrobacter]	GO:1901135	0.21611	carbohydrate derivative metabolic process
WP_087074036.1 MULTISPECIES: ABC transporter permease [Arthrobacter]	GO:0006810	0.21299	transport
WP_087074036.1 MULTISPECIES: ABC transporter permease [Arthrobacter]	GO:0034220	0.21136	ion transmembrane transport
WP_087074036.1 MULTISPECIES: ABC transporter permease [Arthrobacter]	GO:0051234	0.20993	establishment of localization
WP_087074036.1 MULTISPECIES: ABC transporter permease [Arthrobacter]	GO:0044283	0.20889	small molecule biosynthetic process
WP_087074036.1 MULTISPECIES: ABC transporter permease [Arthrobacter]	GO:0006811	0.19646	ion transport
WP_087074036.1 MULTISPECIES: ABC transporter permease [Arthrobacter]	GO:0019637	0.19319	organophosphate metabolic process
WP_087074036.1 MULTISPECIES: ABC transporter permease [Arthrobacter]	GO:0006082	0.19167	organic acid metabolic process
WP_087074036.1 MULTISPECIES: ABC transporter permease [Arthrobacter]	GO:0019752	0.18869	carboxylic acid metabolic process
WP_087074036.1 MULTISPECIES: ABC transporter permease [Arthrobacter]	GO:0043436	0.18837	oxoacid metabolic process
WP_087074036.1 MULTISPECIES: ABC transporter permease [Arthrobacter]	GO:1901137	0.18772	carbohydrate derivative biosynthetic process
WP_087074036.1 MULTISPECIES: ABC transporter permease [Arthrobacter]	GO:0016310	0.16167	phosphorylation
WP_087074036.1 MULTISPECIES: ABC transporter permease [Arthrobacter]	GO:0006812	0.14945	cation transport
WP_087074036.1 MULTISPECIES: ABC transporter permease [Arthrobacter]	GO:0098660	0.14108	inorganic ion transmembrane transport
WP_087074036.1 MULTISPECIES: ABC transporter permease [Arthrobacter]	GO:0098655	0.13563	cation transmembrane transport
WP_087074036.1 MULTISPECIES: ABC transporter permease [Arthrobacter]	GO:0046394	0.1229	carboxylic acid biosynthetic process
WP_087074036.1 MULTISPECIES: ABC transporter permease [Arthrobacter]	GO:0044255	0.11936	cellular lipid metabolic process
WP_087074036.1 MULTISPECIES: ABC transporter permease [Arthrobacter]	GO:0098662	0.11827	inorganic cation transmembrane transport
WP_087074036.1 MULTISPECIES: ABC transporter permease [Arthrobacter]	GO:0006629	0.11827	lipid metabolic process
WP_087074036.1 MULTISPECIES: ABC transporter permease [Arthrobacter]	GO:0006520	0.11682	cellular amino acid metabolic process
WP_087074036.1 MULTISPECIES: ABC transporter permease [Arthrobacter]	GO:1901605	0.11559	alpha-amino acid metabolic process
WP_087074036.1 MULTISPECIES: ABC transporter permease [Arthrobacter]	GO:0016053	0.11545	organic acid biosynthetic process
WP_087074036.1 MULTISPECIES: ABC transporter permease [Arthrobacter]	GO:0008610	0.11349	lipid biosynthetic process
WP_087074036.1 MULTISPECIES: ABC transporter permease [Arthrobacter]	GO:0008654	0.11333	phospholipid biosynthetic process
WP_087074036.1 MULTISPECIES: ABC transporter permease [Arthrobacter]	GO:0055086	0.10045	nucleobase-containing small molecule metabolic process
WP_225437228.1 GAF and ANTAR domain-containing protein [Arthrobacter sedimenti]	GO:0016043	0.16617	cellular component organization
WP_225437228.1 GAF and ANTAR domain-containing protein [Arthrobacter sedimenti]	GO:0006793	0.15918	phosphorus metabolic process
WP_225437228.1 GAF and ANTAR domain-containing protein [Arthrobacter sedimenti]	GO:0006796	0.15832	phosphate-containing compound metabolic process
WP_225437228.1 GAF and ANTAR domain-containing protein [Arthrobacter sedimenti]	GO:0043412	0.15825	macromolecule modification
WP_225437228.1 GAF and ANTAR domain-containing protein [Arthrobacter sedimenti]	GO:0051716	0.15724	cellular response to stimulus
WP_225437228.1 GAF and ANTAR domain-containing protein [Arthrobacter sedimenti]	GO:0016070	0.15495	RNA metabolic process
WP_225437228.1 GAF and ANTAR domain-containing protein [Arthrobacter sedimenti]	GO:0036211	0.14142	protein modification process
WP_225437228.1 GAF and ANTAR domain-containing protein [Arthrobacter sedimenti]	GO:0006464	0.14139	cellular protein modification process
WP_225437228.1 GAF and ANTAR domain-containing protein [Arthrobacter sedimenti]	GO:0034654	0.13766	nucleobase-containing compound biosynthetic process
WP_225437228.1 GAF and ANTAR domain-containing protein [Arthrobacter sedimenti]	GO:0044248	0.13713	cellular catabolic process
WP_225437228.1 GAF and ANTAR domain-containing protein [Arthrobacter sedimenti]	GO:0009056	0.13256	catabolic process
WP_225437228.1 GAF and ANTAR domain-containing protein [Arthrobacter sedimenti]	GO:0006082	0.12857	organic acid metabolic process
WP_225437228.1 GAF and ANTAR domain-containing protein [Arthrobacter sedimenti]	GO:0043436	0.12784	oxoacid metabolic process
WP_225437228.1 GAF and ANTAR domain-containing protein [Arthrobacter sedimenti]	GO:0051234	0.12707	establishment of localization
WP_225437228.1 GAF and ANTAR domain-containing protein [Arthrobacter sedimenti]	GO:0019752	0.12671	carboxylic acid metabolic process
WP_225437228.1 GAF and ANTAR domain-containing protein [Arthrobacter sedimenti]	GO:0006810	0.1229	transport
WP_225437228.1 GAF and ANTAR domain-containing protein [Arthrobacter sedimenti]	GO:0044085	0.12249	cellular component biogenesis
WP_225437228.1 GAF and ANTAR domain-containing protein [Arthrobacter sedimenti]	GO:0019222	0.12167	regulation of metabolic process
WP_225437228.1 GAF and ANTAR domain-containing protein [Arthrobacter sedimenti]	GO:0016053	0.11826	organic acid biosynthetic process
WP_225437228.1 GAF and ANTAR domain-containing protein [Arthrobacter sedimenti]	GO:1901575	0.11449	organic substance catabolic process
WP_225437228.1 GAF and ANTAR domain-containing protein [Arthrobacter sedimenti]	GO:0060255	0.11251	regulation of macromolecule metabolic process
WP_225437228.1 GAF and ANTAR domain-containing protein [Arthrobacter sedimenti]	GO:0046394	0.11234	carboxylic acid biosynthetic process
WP_225437228.1 GAF and ANTAR domain-containing protein [Arthrobacter sedimenti]	GO:0006950	0.11085	response to stress
WP_225437228.1 GAF and ANTAR domain-containing protein [Arthrobacter sedimenti]	GO:0019637	0.10984	organophosphate metabolic process
WP_225437228.1 GAF and ANTAR domain-containing protein [Arthrobacter sedimenti]	GO:0031323	0.10536	regulation of cellular metabolic process
WP_225437228.1 GAF and ANTAR domain-containing protein [Arthrobacter sedimenti]	GO:0032502	0.10402	developmental process
WP_225437228.1 GAF and ANTAR domain-containing protein [Arthrobacter sedimenti]	GO:0080090	0.10337	regulation of primary metabolic process
WP_225437228.1 GAF and ANTAR domain-containing protein [Arthrobacter sedimenti]	GO:0007049	0.10258	cell cycle
WP_225437228.1 GAF and ANTAR domain-containing protein [Arthrobacter sedimenti]	GO:0006811	0.10164	ion transport
WP_225437228.1 GAF and ANTAR domain-containing protein [Arthrobacter sedimenti]	GO:0042221	0.10105	response to chemical
WP_225437228.1 GAF and ANTAR domain-containing protein [Arthrobacter sedimenti]	GO:0006996	0.10077	organelle organization
WP_225437228.1 GAF and ANTAR domain-containing protein [Arthrobacter sedimenti]	GO:0051171	0.10037	regulation of nitrogen compound metabolic process
WP_087071799.1 MULTISPECIES: LLM class flavin-dependent oxidoreductase [Arthrobacter]	GO:0044283	0.3706	small molecule biosynthetic process
WP_087071799.1 MULTISPECIES: LLM class flavin-dependent oxidoreductase [Arthrobacter]	GO:0006793	0.25609	phosphorus metabolic process
WP_087071799.1 MULTISPECIES: LLM class flavin-dependent oxidoreductase [Arthrobacter]	GO:0043436	0.24414	oxoacid metabolic process
WP_087071799.1 MULTISPECIES: LLM class flavin-dependent oxidoreductase [Arthrobacter]	GO:0019752	0.24106	carboxylic acid metabolic process
WP_087071799.1 MULTISPECIES: LLM class flavin-dependent oxidoreductase [Arthrobacter]	GO:0006796	0.2399	phosphate-containing compound metabolic process
WP_087071799.1 MULTISPECIES: LLM class flavin-dependent oxidoreductase [Arthrobacter]	GO:0006082	0.23959	organic acid metabolic process
WP_087071799.1 MULTISPECIES: LLM class flavin-dependent oxidoreductase [Arthrobacter]	GO:0016053	0.19956	organic acid biosynthetic process
WP_087071799.1 MULTISPECIES: LLM class flavin-dependent oxidoreductase [Arthrobacter]	GO:0046394	0.19132	carboxylic acid biosynthetic process
WP_087071799.1 MULTISPECIES: LLM class flavin-dependent oxidoreductase [Arthrobacter]	GO:0006766	0.18716	vitamin metabolic process
WP_087071799.1 MULTISPECIES: LLM class flavin-dependent oxidoreductase [Arthrobacter]	GO:0006767	0.1866	water-soluble vitamin metabolic process
WP_087071799.1 MULTISPECIES: LLM class flavin-dependent oxidoreductase [Arthrobacter]	GO:0009110	0.1795	vitamin biosynthetic process
WP_087071799.1 MULTISPECIES: LLM class flavin-dependent oxidoreductase [Arthrobacter]	GO:0042364	0.17883	water-soluble vitamin biosynthetic process
WP_087071799.1 MULTISPECIES: LLM class flavin-dependent oxidoreductase [Arthrobacter]	GO:0005975	0.17669	carbohydrate metabolic process
WP_087071799.1 MULTISPECIES: LLM class flavin-dependent oxidoreductase [Arthrobacter]	GO:0019637	0.16492	organophosphate metabolic process
WP_087071799.1 MULTISPECIES: LLM class flavin-dependent oxidoreductase [Arthrobacter]	GO:0009056	0.16449	catabolic process
WP_087071799.1 MULTISPECIES: LLM class flavin-dependent oxidoreductase [Arthrobacter]	GO:1901135	0.15712	carbohydrate derivative metabolic process
WP_087071799.1 MULTISPECIES: LLM class flavin-dependent oxidoreductase [Arthrobacter]	GO:0032787	0.15461	monocarboxylic acid metabolic process
WP_087071799.1 MULTISPECIES: LLM class flavin-dependent oxidoreductase [Arthrobacter]	GO:1901575	0.14481	organic substance catabolic process
WP_087071799.1 MULTISPECIES: LLM class flavin-dependent oxidoreductase [Arthrobacter]	GO:0044248	0.14064	cellular catabolic process
WP_087071799.1 MULTISPECIES: LLM class flavin-dependent oxidoreductase [Arthrobacter]	GO:0090407	0.12758	organophosphate biosynthetic process
WP_087071799.1 MULTISPECIES: LLM class flavin-dependent oxidoreductase [Arthrobacter]	GO:0006091	0.11109	generation of precursor metabolites and energy
WP_087071799.1 MULTISPECIES: LLM class flavin-dependent oxidoreductase [Arthrobacter]	GO:1901605	0.11056	alpha-amino acid metabolic process
WP_087071799.1 MULTISPECIES: LLM class flavin-dependent oxidoreductase [Arthrobacter]	GO:0006520	0.10866	cellular amino acid metabolic process
WP_087071799.1 MULTISPECIES: LLM class flavin-dependent oxidoreductase [Arthrobacter]	GO:0055086	0.10539	nucleobase-containing small molecule metabolic process
WP_087071799.1 MULTISPECIES: LLM class flavin-dependent oxidoreductase [Arthrobacter]	GO:0006790	0.10491	sulfur compound metabolic process
WP_087071799.1 MULTISPECIES: LLM class flavin-dependent oxidoreductase [Arthrobacter]	GO:0016310	0.10245	phosphorylation
WP_087071799.1 MULTISPECIES: LLM class flavin-dependent oxidoreductase [Arthrobacter]	GO:0008652	0.10199	cellular amino acid biosynthetic process
WP_087071799.1 MULTISPECIES: LLM class flavin-dependent oxidoreductase [Arthrobacter]	GO:0044282	0.10043	small molecule catabolic process
WP_087073543.1 MULTISPECIES: HNH endonuclease [Arthrobacter]	GO:0006793	0.25999	phosphorus metabolic process
WP_087073543.1 MULTISPECIES: HNH endonuclease [Arthrobacter]	GO:0006796	0.2558	phosphate-containing compound metabolic process
WP_087073543.1 MULTISPECIES: HNH endonuclease [Arthrobacter]	GO:0044283	0.21646	small molecule biosynthetic process
WP_087073543.1 MULTISPECIES: HNH endonuclease [Arthrobacter]	GO:0019637	0.1853	organophosphate metabolic process
WP_087073543.1 MULTISPECIES: HNH endonuclease [Arthrobacter]	GO:0006766	0.15579	vitamin metabolic process
WP_087073543.1 MULTISPECIES: HNH endonuclease [Arthrobacter]	GO:0006767	0.15416	water-soluble vitamin metabolic process
WP_087073543.1 MULTISPECIES: HNH endonuclease [Arthrobacter]	GO:0009110	0.15262	vitamin biosynthetic process
WP_087073543.1 MULTISPECIES: HNH endonuclease [Arthrobacter]	GO:0042364	0.15177	water-soluble vitamin biosynthetic process
WP_087073543.1 MULTISPECIES: HNH endonuclease [Arthrobacter]	GO:0005975	0.15056	carbohydrate metabolic process
WP_087073543.1 MULTISPECIES: HNH endonuclease [Arthrobacter]	GO:0009056	0.14365	catabolic process
WP_087073543.1 MULTISPECIES: HNH endonuclease [Arthrobacter]	GO:0043412	0.12668	macromolecule modification
WP_087073543.1 MULTISPECIES: HNH endonuclease [Arthrobacter]	GO:1901575	0.12477	organic substance catabolic process
WP_087073543.1 MULTISPECIES: HNH endonuclease [Arthrobacter]	GO:1901135	0.12472	carbohydrate derivative metabolic process
WP_087073543.1 MULTISPECIES: HNH endonuclease [Arthrobacter]	GO:0090407	0.12308	organophosphate biosynthetic process
[truncated: 11,732,792 more chars]
