## Supplemental for "Adaptation to space conditions of novel bacterial species isolated from the International Space Station revealed by functional gene annotations and comparative genome analysis": Supplementary Table S9.xlsx (part 1 of 3)

### Sheet: P. sp. MAEPY2 DeepFRI
Paenibacillus sp. MAEPY2 DeepFRI annotations
Protein	GO_term/EC_number	Score	GO_term/EC_number name
KGP81916.1 hypothetical protein P364_0113895 [Paenibacillus sp. MAEPY2]	GO:0006518	0.25478	peptide metabolic process
KGP81916.1 hypothetical protein P364_0113895 [Paenibacillus sp. MAEPY2]	GO:0006412	0.25458	translation
KGP81916.1 hypothetical protein P364_0113895 [Paenibacillus sp. MAEPY2]	GO:0043043	0.25209	peptide biosynthetic process
KGP81916.1 hypothetical protein P364_0113895 [Paenibacillus sp. MAEPY2]	GO:0043603	0.24596	cellular amide metabolic process
KGP81916.1 hypothetical protein P364_0113895 [Paenibacillus sp. MAEPY2]	GO:0043604	0.2356	amide biosynthetic process
KGP81916.1 hypothetical protein P364_0113895 [Paenibacillus sp. MAEPY2]	GO:0016070	0.18842	RNA metabolic process
KGP81916.1 hypothetical protein P364_0113895 [Paenibacillus sp. MAEPY2]	GO:0051234	0.16457	establishment of localization
KGP81916.1 hypothetical protein P364_0113895 [Paenibacillus sp. MAEPY2]	GO:0006810	0.1612	transport
KGP81916.1 hypothetical protein P364_0113895 [Paenibacillus sp. MAEPY2]	GO:0016043	0.15961	cellular component organization
KGP81916.1 hypothetical protein P364_0113895 [Paenibacillus sp. MAEPY2]	GO:0044085	0.15709	cellular component biogenesis
KGP81916.1 hypothetical protein P364_0113895 [Paenibacillus sp. MAEPY2]	GO:0006811	0.14535	ion transport
KGP81916.1 hypothetical protein P364_0113895 [Paenibacillus sp. MAEPY2]	GO:0034654	0.14206	nucleobase-containing compound biosynthetic process
KGP81916.1 hypothetical protein P364_0113895 [Paenibacillus sp. MAEPY2]	GO:0019222	0.13237	regulation of metabolic process
KGP81916.1 hypothetical protein P364_0113895 [Paenibacillus sp. MAEPY2]	GO:0060255	0.12782	regulation of macromolecule metabolic process
KGP81916.1 hypothetical protein P364_0113895 [Paenibacillus sp. MAEPY2]	GO:0031323	0.1273	regulation of cellular metabolic process
KGP81916.1 hypothetical protein P364_0113895 [Paenibacillus sp. MAEPY2]	GO:0090305	0.12601	nucleic acid phosphodiester bond hydrolysis
KGP81916.1 hypothetical protein P364_0113895 [Paenibacillus sp. MAEPY2]	GO:0080090	0.12493	regulation of primary metabolic process
KGP81916.1 hypothetical protein P364_0113895 [Paenibacillus sp. MAEPY2]	GO:0022607	0.12455	cellular component assembly
KGP81916.1 hypothetical protein P364_0113895 [Paenibacillus sp. MAEPY2]	GO:0051171	0.12342	regulation of nitrogen compound metabolic process
KGP81916.1 hypothetical protein P364_0113895 [Paenibacillus sp. MAEPY2]	GO:0006793	0.11867	phosphorus metabolic process
KGP81916.1 hypothetical protein P364_0113895 [Paenibacillus sp. MAEPY2]	GO:0006796	0.11669	phosphate-containing compound metabolic process
KGP81916.1 hypothetical protein P364_0113895 [Paenibacillus sp. MAEPY2]	GO:0006996	0.11662	organelle organization
KGP81916.1 hypothetical protein P364_0113895 [Paenibacillus sp. MAEPY2]	GO:0006396	0.1159	RNA processing
KGP81916.1 hypothetical protein P364_0113895 [Paenibacillus sp. MAEPY2]	GO:0043412	0.11329	macromolecule modification
KGP81916.1 hypothetical protein P364_0113895 [Paenibacillus sp. MAEPY2]	GO:0006820	0.10976	anion transport
KGP81916.1 hypothetical protein P364_0113895 [Paenibacillus sp. MAEPY2]	GO:0010468	0.10833	regulation of gene expression
KGP81916.1 hypothetical protein P364_0113895 [Paenibacillus sp. MAEPY2]	GO:0009889	0.10624	regulation of biosynthetic process
KGP81916.1 hypothetical protein P364_0113895 [Paenibacillus sp. MAEPY2]	GO:0031326	0.10598	regulation of cellular biosynthetic process
KGP81916.1 hypothetical protein P364_0113895 [Paenibacillus sp. MAEPY2]	GO:0010556	0.10348	regulation of macromolecule biosynthetic process
KGP81916.1 hypothetical protein P364_0113895 [Paenibacillus sp. MAEPY2]	GO:2000112	0.10179	regulation of cellular macromolecule biosynthetic process
KGP81916.1 hypothetical protein P364_0113895 [Paenibacillus sp. MAEPY2]	GO:0034470	0.10001	ncRNA processing
KGP78108.1 hypothetical protein P364_0130095 [Paenibacillus sp. MAEPY2]	GO:0006793	0.19852	phosphorus metabolic process
KGP78108.1 hypothetical protein P364_0130095 [Paenibacillus sp. MAEPY2]	GO:0006796	0.189	phosphate-containing compound metabolic process
KGP78108.1 hypothetical protein P364_0130095 [Paenibacillus sp. MAEPY2]	GO:0034654	0.17117	nucleobase-containing compound biosynthetic process
KGP78108.1 hypothetical protein P364_0130095 [Paenibacillus sp. MAEPY2]	GO:1901135	0.16765	carbohydrate derivative metabolic process
KGP78108.1 hypothetical protein P364_0130095 [Paenibacillus sp. MAEPY2]	GO:0016043	0.14938	cellular component organization
KGP78108.1 hypothetical protein P364_0130095 [Paenibacillus sp. MAEPY2]	GO:0044283	0.13999	small molecule biosynthetic process
KGP78108.1 hypothetical protein P364_0130095 [Paenibacillus sp. MAEPY2]	GO:0044085	0.13696	cellular component biogenesis
KGP78108.1 hypothetical protein P364_0130095 [Paenibacillus sp. MAEPY2]	GO:0006082	0.13387	organic acid metabolic process
KGP78108.1 hypothetical protein P364_0130095 [Paenibacillus sp. MAEPY2]	GO:0019637	0.13188	organophosphate metabolic process
KGP78108.1 hypothetical protein P364_0130095 [Paenibacillus sp. MAEPY2]	GO:0019752	0.13107	carboxylic acid metabolic process
KGP78108.1 hypothetical protein P364_0130095 [Paenibacillus sp. MAEPY2]	GO:0043436	0.13045	oxoacid metabolic process
KGP78108.1 hypothetical protein P364_0130095 [Paenibacillus sp. MAEPY2]	GO:1901137	0.12758	carbohydrate derivative biosynthetic process
KGP78108.1 hypothetical protein P364_0130095 [Paenibacillus sp. MAEPY2]	GO:0090407	0.12093	organophosphate biosynthetic process
KGP78108.1 hypothetical protein P364_0130095 [Paenibacillus sp. MAEPY2]	GO:0043412	0.1191	macromolecule modification
KGP78108.1 hypothetical protein P364_0130095 [Paenibacillus sp. MAEPY2]	GO:0016070	0.11877	RNA metabolic process
KGP78108.1 hypothetical protein P364_0130095 [Paenibacillus sp. MAEPY2]	GO:0006629	0.11627	lipid metabolic process
KGP78108.1 hypothetical protein P364_0130095 [Paenibacillus sp. MAEPY2]	GO:0051716	0.11554	cellular response to stimulus
KGP78108.1 hypothetical protein P364_0130095 [Paenibacillus sp. MAEPY2]	GO:0055086	0.11262	nucleobase-containing small molecule metabolic process
KGP78108.1 hypothetical protein P364_0130095 [Paenibacillus sp. MAEPY2]	GO:0008610	0.1122	lipid biosynthetic process
KGP78108.1 hypothetical protein P364_0130095 [Paenibacillus sp. MAEPY2]	GO:0051234	0.11031	establishment of localization
KGP78108.1 hypothetical protein P364_0130095 [Paenibacillus sp. MAEPY2]	GO:0044255	0.10931	cellular lipid metabolic process
KGP78108.1 hypothetical protein P364_0130095 [Paenibacillus sp. MAEPY2]	GO:0005975	0.10854	carbohydrate metabolic process
KGP78108.1 hypothetical protein P364_0130095 [Paenibacillus sp. MAEPY2]	GO:0006810	0.10826	transport
KGP78108.1 hypothetical protein P364_0130095 [Paenibacillus sp. MAEPY2]	GO:0046394	0.10798	carboxylic acid biosynthetic process
KGP78108.1 hypothetical protein P364_0130095 [Paenibacillus sp. MAEPY2]	GO:0016053	0.10778	organic acid biosynthetic process
KGP78108.1 hypothetical protein P364_0130095 [Paenibacillus sp. MAEPY2]	GO:0036211	0.10166	protein modification process
KGP78108.1 hypothetical protein P364_0130095 [Paenibacillus sp. MAEPY2]	GO:0006464	0.10163	cellular protein modification process
KGP80392.1 CoxE [Paenibacillus sp. MAEPY2]	GO:0016043	0.18228	cellular component organization
KGP80392.1 CoxE [Paenibacillus sp. MAEPY2]	GO:0051716	0.17647	cellular response to stimulus
KGP80392.1 CoxE [Paenibacillus sp. MAEPY2]	GO:0009056	0.15805	catabolic process
KGP80392.1 CoxE [Paenibacillus sp. MAEPY2]	GO:0016070	0.15011	RNA metabolic process
KGP80392.1 CoxE [Paenibacillus sp. MAEPY2]	GO:0006950	0.14805	response to stress
KGP80392.1 CoxE [Paenibacillus sp. MAEPY2]	GO:1901575	0.14359	organic substance catabolic process
KGP80392.1 CoxE [Paenibacillus sp. MAEPY2]	GO:0006996	0.138	organelle organization
KGP80392.1 CoxE [Paenibacillus sp. MAEPY2]	GO:0044248	0.1231	cellular catabolic process
KGP80392.1 CoxE [Paenibacillus sp. MAEPY2]	GO:0051234	0.11947	establishment of localization
KGP80392.1 CoxE [Paenibacillus sp. MAEPY2]	GO:0043412	0.11836	macromolecule modification
KGP80392.1 CoxE [Paenibacillus sp. MAEPY2]	GO:0044085	0.11639	cellular component biogenesis
KGP80392.1 CoxE [Paenibacillus sp. MAEPY2]	GO:0006810	0.11617	transport
KGP80392.1 CoxE [Paenibacillus sp. MAEPY2]	GO:0033554	0.11391	cellular response to stress
KGP80392.1 CoxE [Paenibacillus sp. MAEPY2]	GO:0006259	0.11267	DNA metabolic process
KGP80392.1 CoxE [Paenibacillus sp. MAEPY2]	GO:0006796	0.11188	phosphate-containing compound metabolic process
KGP80392.1 CoxE [Paenibacillus sp. MAEPY2]	GO:0006793	0.11047	phosphorus metabolic process
KGP80392.1 CoxE [Paenibacillus sp. MAEPY2]	GO:0019222	0.10245	regulation of metabolic process
KGP80392.1 CoxE [Paenibacillus sp. MAEPY2]	GO:0006811	0.10014	ion transport
KGP84600.1 galactokinase [Paenibacillus sp. MAEPY2]	GO:0009056	0.25039	catabolic process
KGP84600.1 galactokinase [Paenibacillus sp. MAEPY2]	GO:1901575	0.23333	organic substance catabolic process
KGP84600.1 galactokinase [Paenibacillus sp. MAEPY2]	GO:0044248	0.18835	cellular catabolic process
KGP84600.1 galactokinase [Paenibacillus sp. MAEPY2]	GO:0006793	0.18222	phosphorus metabolic process
KGP84600.1 galactokinase [Paenibacillus sp. MAEPY2]	GO:0006796	0.18152	phosphate-containing compound metabolic process
KGP84600.1 galactokinase [Paenibacillus sp. MAEPY2]	GO:0006082	0.1635	organic acid metabolic process
KGP84600.1 galactokinase [Paenibacillus sp. MAEPY2]	GO:0043436	0.16218	oxoacid metabolic process
KGP84600.1 galactokinase [Paenibacillus sp. MAEPY2]	GO:0019752	0.15844	carboxylic acid metabolic process
KGP84600.1 galactokinase [Paenibacillus sp. MAEPY2]	GO:0005975	0.14703	carbohydrate metabolic process
KGP84600.1 galactokinase [Paenibacillus sp. MAEPY2]	GO:0044283	0.14605	small molecule biosynthetic process
KGP84600.1 galactokinase [Paenibacillus sp. MAEPY2]	GO:1901135	0.14063	carbohydrate derivative metabolic process
KGP84600.1 galactokinase [Paenibacillus sp. MAEPY2]	GO:0019637	0.12687	organophosphate metabolic process
KGP84600.1 galactokinase [Paenibacillus sp. MAEPY2]	GO:0006520	0.10281	cellular amino acid metabolic process
KGP84600.1 galactokinase [Paenibacillus sp. MAEPY2]	GO:0043412	0.10216	macromolecule modification
KGP83210.1 hypothetical protein P364_0110090 [Paenibacillus sp. MAEPY2]	GO:0034654	0.24915	nucleobase-containing compound biosynthetic process
KGP83210.1 hypothetical protein P364_0110090 [Paenibacillus sp. MAEPY2]	GO:0016070	0.23441	RNA metabolic process
KGP83210.1 hypothetical protein P364_0110090 [Paenibacillus sp. MAEPY2]	GO:0051234	0.19403	establishment of localization
KGP83210.1 hypothetical protein P364_0110090 [Paenibacillus sp. MAEPY2]	GO:0006810	0.19198	transport
KGP83210.1 hypothetical protein P364_0110090 [Paenibacillus sp. MAEPY2]	GO:0031323	0.18368	regulation of cellular metabolic process
KGP83210.1 hypothetical protein P364_0110090 [Paenibacillus sp. MAEPY2]	GO:0006811	0.17714	ion transport
KGP83210.1 hypothetical protein P364_0110090 [Paenibacillus sp. MAEPY2]	GO:0080090	0.17608	regulation of primary metabolic process
KGP83210.1 hypothetical protein P364_0110090 [Paenibacillus sp. MAEPY2]	GO:0019222	0.17493	regulation of metabolic process
KGP83210.1 hypothetical protein P364_0110090 [Paenibacillus sp. MAEPY2]	GO:0051171	0.17326	regulation of nitrogen compound metabolic process
KGP83210.1 hypothetical protein P364_0110090 [Paenibacillus sp. MAEPY2]	GO:0006351	0.16568	transcription, DNA-templated
KGP83210.1 hypothetical protein P364_0110090 [Paenibacillus sp. MAEPY2]	GO:0097659	0.16511	nucleic acid-templated transcription
KGP83210.1 hypothetical protein P364_0110090 [Paenibacillus sp. MAEPY2]	GO:0019219	0.16148	regulation of nucleobase-containing compound metabolic process
KGP83210.1 hypothetical protein P364_0110090 [Paenibacillus sp. MAEPY2]	GO:0016043	0.1614	cellular component organization
KGP83210.1 hypothetical protein P364_0110090 [Paenibacillus sp. MAEPY2]	GO:0032774	0.16047	RNA biosynthetic process
KGP83210.1 hypothetical protein P364_0110090 [Paenibacillus sp. MAEPY2]	GO:0060255	0.16003	regulation of macromolecule metabolic process
KGP83210.1 hypothetical protein P364_0110090 [Paenibacillus sp. MAEPY2]	GO:0051252	0.15871	regulation of RNA metabolic process
KGP83210.1 hypothetical protein P364_0110090 [Paenibacillus sp. MAEPY2]	GO:0009889	0.15442	regulation of biosynthetic process
KGP83210.1 hypothetical protein P364_0110090 [Paenibacillus sp. MAEPY2]	GO:0031326	0.154	regulation of cellular biosynthetic process
KGP83210.1 hypothetical protein P364_0110090 [Paenibacillus sp. MAEPY2]	GO:2001141	0.15311	regulation of RNA biosynthetic process
KGP83210.1 hypothetical protein P364_0110090 [Paenibacillus sp. MAEPY2]	GO:1903506	0.15223	regulation of nucleic acid-templated transcription
KGP83210.1 hypothetical protein P364_0110090 [Paenibacillus sp. MAEPY2]	GO:0006355	0.15139	regulation of transcription, DNA-templated
KGP83210.1 hypothetical protein P364_0110090 [Paenibacillus sp. MAEPY2]	GO:0010556	0.14923	regulation of macromolecule biosynthetic process
KGP83210.1 hypothetical protein P364_0110090 [Paenibacillus sp. MAEPY2]	GO:2000112	0.14697	regulation of cellular macromolecule biosynthetic process
KGP83210.1 hypothetical protein P364_0110090 [Paenibacillus sp. MAEPY2]	GO:0044085	0.14354	cellular component biogenesis
KGP83210.1 hypothetical protein P364_0110090 [Paenibacillus sp. MAEPY2]	GO:0010468	0.1404	regulation of gene expression
KGP83210.1 hypothetical protein P364_0110090 [Paenibacillus sp. MAEPY2]	GO:0006793	0.1332	phosphorus metabolic process
KGP83210.1 hypothetical protein P364_0110090 [Paenibacillus sp. MAEPY2]	GO:0006796	0.13043	phosphate-containing compound metabolic process
KGP83210.1 hypothetical protein P364_0110090 [Paenibacillus sp. MAEPY2]	GO:0032502	0.12888	developmental process
KGP83210.1 hypothetical protein P364_0110090 [Paenibacillus sp. MAEPY2]	GO:0043412	0.12544	macromolecule modification
KGP83210.1 hypothetical protein P364_0110090 [Paenibacillus sp. MAEPY2]	GO:0048856	0.12355	anatomical structure development
KGP83210.1 hypothetical protein P364_0110090 [Paenibacillus sp. MAEPY2]	GO:0055085	0.12059	transmembrane transport
KGP83210.1 hypothetical protein P364_0110090 [Paenibacillus sp. MAEPY2]	GO:0034220	0.11872	ion transmembrane transport
KGP83210.1 hypothetical protein P364_0110090 [Paenibacillus sp. MAEPY2]	GO:0051716	0.11486	cellular response to stimulus
KGP83210.1 hypothetical protein P364_0110090 [Paenibacillus sp. MAEPY2]	GO:0006820	0.10423	anion transport
KGP83210.1 hypothetical protein P364_0110090 [Paenibacillus sp. MAEPY2]	GO:0023052	0.10224	signaling
KGP83210.1 hypothetical protein P364_0110090 [Paenibacillus sp. MAEPY2]	GO:0007154	0.10079	cell communication
KGP84625.1 esterase [Paenibacillus sp. MAEPY2]	GO:0043436	0.17657	oxoacid metabolic process
KGP84625.1 esterase [Paenibacillus sp. MAEPY2]	GO:0019752	0.1704	carboxylic acid metabolic process
KGP84625.1 esterase [Paenibacillus sp. MAEPY2]	GO:0006793	0.164	phosphorus metabolic process
KGP84625.1 esterase [Paenibacillus sp. MAEPY2]	GO:1901135	0.16076	carbohydrate derivative metabolic process
KGP84625.1 esterase [Paenibacillus sp. MAEPY2]	GO:0006796	0.15435	phosphate-containing compound metabolic process
KGP84625.1 esterase [Paenibacillus sp. MAEPY2]	GO:0005975	0.15326	carbohydrate metabolic process
KGP84625.1 esterase [Paenibacillus sp. MAEPY2]	GO:0009056	0.15323	catabolic process
KGP84625.1 esterase [Paenibacillus sp. MAEPY2]	GO:1901575	0.13862	organic substance catabolic process
KGP84625.1 esterase [Paenibacillus sp. MAEPY2]	GO:1901137	0.11834	carbohydrate derivative biosynthetic process
KGP84625.1 esterase [Paenibacillus sp. MAEPY2]	GO:0006629	0.1159	lipid metabolic process
KGP84625.1 esterase [Paenibacillus sp. MAEPY2]	GO:0044248	0.11009	cellular catabolic process
KGP84625.1 esterase [Paenibacillus sp. MAEPY2]	GO:0016070	0.1059	RNA metabolic process
KGP84625.1 esterase [Paenibacillus sp. MAEPY2]	GO:0034654	0.10284	nucleobase-containing compound biosynthetic process
KGP84625.1 esterase [Paenibacillus sp. MAEPY2]	GO:0065008	0.10274	regulation of biological quality
KGP84625.1 esterase [Paenibacillus sp. MAEPY2]	GO:0044255	0.10185	cellular lipid metabolic process
KGP83235.1 hypothetical protein P364_0109980 [Paenibacillus sp. MAEPY2]	GO:0016043	0.20426	cellular component organization
KGP83235.1 hypothetical protein P364_0109980 [Paenibacillus sp. MAEPY2]	GO:0051716	0.17719	cellular response to stimulus
KGP83235.1 hypothetical protein P364_0109980 [Paenibacillus sp. MAEPY2]	GO:0006793	0.17112	phosphorus metabolic process
KGP83235.1 hypothetical protein P364_0109980 [Paenibacillus sp. MAEPY2]	GO:0034654	0.15734	nucleobase-containing compound biosynthetic process
KGP83235.1 hypothetical protein P364_0109980 [Paenibacillus sp. MAEPY2]	GO:0006796	0.15659	phosphate-containing compound metabolic process
KGP83235.1 hypothetical protein P364_0109980 [Paenibacillus sp. MAEPY2]	GO:0006950	0.14739	response to stress
KGP83235.1 hypothetical protein P364_0109980 [Paenibacillus sp. MAEPY2]	GO:0009056	0.145	catabolic process
KGP83235.1 hypothetical protein P364_0109980 [Paenibacillus sp. MAEPY2]	GO:0044085	0.13063	cellular component biogenesis
KGP83235.1 hypothetical protein P364_0109980 [Paenibacillus sp. MAEPY2]	GO:1901575	0.13056	organic substance catabolic process
KGP83235.1 hypothetical protein P364_0109980 [Paenibacillus sp. MAEPY2]	GO:0016070	0.12552	RNA metabolic process
KGP83235.1 hypothetical protein P364_0109980 [Paenibacillus sp. MAEPY2]	GO:0051234	0.12518	establishment of localization
KGP83235.1 hypothetical protein P364_0109980 [Paenibacillus sp. MAEPY2]	GO:0007154	0.12296	cell communication
KGP83235.1 hypothetical protein P364_0109980 [Paenibacillus sp. MAEPY2]	GO:0006810	0.12192	transport
KGP83235.1 hypothetical protein P364_0109980 [Paenibacillus sp. MAEPY2]	GO:0044248	0.11847	cellular catabolic process
KGP83235.1 hypothetical protein P364_0109980 [Paenibacillus sp. MAEPY2]	GO:1901135	0.11404	carbohydrate derivative metabolic process
KGP83235.1 hypothetical protein P364_0109980 [Paenibacillus sp. MAEPY2]	GO:0032502	0.11347	developmental process
KGP83235.1 hypothetical protein P364_0109980 [Paenibacillus sp. MAEPY2]	GO:0019222	0.11288	regulation of metabolic process
KGP83235.1 hypothetical protein P364_0109980 [Paenibacillus sp. MAEPY2]	GO:0043412	0.10986	macromolecule modification
KGP83235.1 hypothetical protein P364_0109980 [Paenibacillus sp. MAEPY2]	GO:0006996	0.10957	organelle organization
KGP83235.1 hypothetical protein P364_0109980 [Paenibacillus sp. MAEPY2]	GO:0048856	0.10798	anatomical structure development
KGP83235.1 hypothetical protein P364_0109980 [Paenibacillus sp. MAEPY2]	GO:0048519	0.10731	negative regulation of biological process
KGP83235.1 hypothetical protein P364_0109980 [Paenibacillus sp. MAEPY2]	GO:0060255	0.10643	regulation of macromolecule metabolic process
KGP83235.1 hypothetical protein P364_0109980 [Paenibacillus sp. MAEPY2]	GO:0036211	0.10633	protein modification process
KGP83235.1 hypothetical protein P364_0109980 [Paenibacillus sp. MAEPY2]	GO:0006464	0.10629	cellular protein modification process
KGP83235.1 hypothetical protein P364_0109980 [Paenibacillus sp. MAEPY2]	GO:0019637	0.10297	organophosphate metabolic process
KGP83235.1 hypothetical protein P364_0109980 [Paenibacillus sp. MAEPY2]	GO:0023052	0.1006	signaling
KGP78142.1 hypothetical protein P364_0129795 [Paenibacillus sp. MAEPY2]	GO:0016070	0.19075	RNA metabolic process
KGP78142.1 hypothetical protein P364_0129795 [Paenibacillus sp. MAEPY2]	GO:0016043	0.18307	cellular component organization
KGP78142.1 hypothetical protein P364_0129795 [Paenibacillus sp. MAEPY2]	GO:0044085	0.16311	cellular component biogenesis
KGP78142.1 hypothetical protein P364_0129795 [Paenibacillus sp. MAEPY2]	GO:0034654	0.16069	nucleobase-containing compound biosynthetic process
KGP78142.1 hypothetical protein P364_0129795 [Paenibacillus sp. MAEPY2]	GO:0043603	0.15661	cellular amide metabolic process
KGP78142.1 hypothetical protein P364_0129795 [Paenibacillus sp. MAEPY2]	GO:0006518	0.1506	peptide metabolic process
KGP78142.1 hypothetical protein P364_0129795 [Paenibacillus sp. MAEPY2]	GO:0006412	0.15055	translation
KGP78142.1 hypothetical protein P364_0129795 [Paenibacillus sp. MAEPY2]	GO:0043043	0.14943	peptide biosynthetic process
KGP78142.1 hypothetical protein P364_0129795 [Paenibacillus sp. MAEPY2]	GO:0043604	0.14604	amide biosynthetic process
KGP78142.1 hypothetical protein P364_0129795 [Paenibacillus sp. MAEPY2]	GO:0051234	0.13187	establishment of localization
KGP78142.1 hypothetical protein P364_0129795 [Paenibacillus sp. MAEPY2]	GO:0080090	0.1305	regulation of primary metabolic process
KGP78142.1 hypothetical protein P364_0129795 [Paenibacillus sp. MAEPY2]	GO:0006810	0.12918	transport
KGP78142.1 hypothetical protein P364_0129795 [Paenibacillus sp. MAEPY2]	GO:0031323	0.1288	regulation of cellular metabolic process
KGP78142.1 hypothetical protein P364_0129795 [Paenibacillus sp. MAEPY2]	GO:0051171	0.12792	regulation of nitrogen compound metabolic process
KGP78142.1 hypothetical protein P364_0129795 [Paenibacillus sp. MAEPY2]	GO:0043412	0.12675	macromolecule modification
KGP78142.1 hypothetical protein P364_0129795 [Paenibacillus sp. MAEPY2]	GO:0019222	0.12633	regulation of metabolic process
KGP78142.1 hypothetical protein P364_0129795 [Paenibacillus sp. MAEPY2]	GO:0032774	0.12481	RNA biosynthetic process
KGP78142.1 hypothetical protein P364_0129795 [Paenibacillus sp. MAEPY2]	GO:0060255	0.12179	regulation of macromolecule metabolic process
KGP78142.1 hypothetical protein P364_0129795 [Paenibacillus sp. MAEPY2]	GO:0097659	0.12153	nucleic acid-templated transcription
KGP78142.1 hypothetical protein P364_0129795 [Paenibacillus sp. MAEPY2]	GO:0006351	0.12134	transcription, DNA-templated
KGP78142.1 hypothetical protein P364_0129795 [Paenibacillus sp. MAEPY2]	GO:0044419	0.11592	biological process involved in interspecies interaction between organisms
KGP78142.1 hypothetical protein P364_0129795 [Paenibacillus sp. MAEPY2]	GO:0019219	0.11519	regulation of nucleobase-containing compound metabolic process
KGP78142.1 hypothetical protein P364_0129795 [Paenibacillus sp. MAEPY2]	GO:0051252	0.11495	regulation of RNA metabolic process
KGP78142.1 hypothetical protein P364_0129795 [Paenibacillus sp. MAEPY2]	GO:0022607	0.11303	cellular component assembly
KGP78142.1 hypothetical protein P364_0129795 [Paenibacillus sp. MAEPY2]	GO:0032502	0.10805	developmental process
KGP78142.1 hypothetical protein P364_0129795 [Paenibacillus sp. MAEPY2]	GO:0036211	0.10738	protein modification process
KGP78142.1 hypothetical protein P364_0129795 [Paenibacillus sp. MAEPY2]	GO:0006464	0.10734	cellular protein modification process
KGP78142.1 hypothetical protein P364_0129795 [Paenibacillus sp. MAEPY2]	GO:0009889	0.10673	regulation of biosynthetic process
KGP78142.1 hypothetical protein P364_0129795 [Paenibacillus sp. MAEPY2]	GO:2001141	0.10648	regulation of RNA biosynthetic process
KGP78142.1 hypothetical protein P364_0129795 [Paenibacillus sp. MAEPY2]	GO:1903506	0.10599	regulation of nucleic acid-templated transcription
KGP78142.1 hypothetical protein P364_0129795 [Paenibacillus sp. MAEPY2]	GO:0031326	0.10558	regulation of cellular biosynthetic process
KGP78142.1 hypothetical protein P364_0129795 [Paenibacillus sp. MAEPY2]	GO:0006355	0.10521	regulation of transcription, DNA-templated
KGP78142.1 hypothetical protein P364_0129795 [Paenibacillus sp. MAEPY2]	GO:0051716	0.10517	cellular response to stimulus
KGP78142.1 hypothetical protein P364_0129795 [Paenibacillus sp. MAEPY2]	GO:0010468	0.10486	regulation of gene expression
KGP78142.1 hypothetical protein P364_0129795 [Paenibacillus sp. MAEPY2]	GO:0006811	0.1041	ion transport
KGP78142.1 hypothetical protein P364_0129795 [Paenibacillus sp. MAEPY2]	GO:0010556	0.10342	regulation of macromolecule biosynthetic process
KGP78142.1 hypothetical protein P364_0129795 [Paenibacillus sp. MAEPY2]	GO:0048856	0.10336	anatomical structure development
KGP78142.1 hypothetical protein P364_0129795 [Paenibacillus sp. MAEPY2]	GO:2000112	0.10183	regulation of cellular macromolecule biosynthetic process
KGP81941.1 hypothetical protein P364_0114040 [Paenibacillus sp. MAEPY2]	GO:0016043	0.2395	cellular component organization
KGP81941.1 hypothetical protein P364_0114040 [Paenibacillus sp. MAEPY2]	GO:0036211	0.20079	protein modification process
KGP81941.1 hypothetical protein P364_0114040 [Paenibacillus sp. MAEPY2]	GO:0006464	0.20073	cellular protein modification process
KGP81941.1 hypothetical protein P364_0114040 [Paenibacillus sp. MAEPY2]	GO:0043412	0.19825	macromolecule modification
KGP81941.1 hypothetical protein P364_0114040 [Paenibacillus sp. MAEPY2]	GO:0051234	0.19767	establishment of localization
KGP81941.1 hypothetical protein P364_0114040 [Paenibacillus sp. MAEPY2]	GO:0006810	0.18808	transport
KGP81941.1 hypothetical protein P364_0114040 [Paenibacillus sp. MAEPY2]	GO:0016070	0.1851	RNA metabolic process
KGP81941.1 hypothetical protein P364_0114040 [Paenibacillus sp. MAEPY2]	GO:0044085	0.18309	cellular component biogenesis
KGP81941.1 hypothetical protein P364_0114040 [Paenibacillus sp. MAEPY2]	GO:0006996	0.17832	organelle organization
KGP81941.1 hypothetical protein P364_0114040 [Paenibacillus sp. MAEPY2]	GO:0022607	0.17414	cellular component assembly
KGP81941.1 hypothetical protein P364_0114040 [Paenibacillus sp. MAEPY2]	GO:0019222	0.16725	regulation of metabolic process
KGP81941.1 hypothetical protein P364_0114040 [Paenibacillus sp. MAEPY2]	GO:0031323	0.1653	regulation of cellular metabolic process
KGP81941.1 hypothetical protein P364_0114040 [Paenibacillus sp. MAEPY2]	GO:0080090	0.16195	regulation of primary metabolic process
KGP81941.1 hypothetical protein P364_0114040 [Paenibacillus sp. MAEPY2]	GO:0051171	0.15973	regulation of nitrogen compound metabolic process
KGP81941.1 hypothetical protein P364_0114040 [Paenibacillus sp. MAEPY2]	GO:0060255	0.15941	regulation of macromolecule metabolic process
KGP81941.1 hypothetical protein P364_0114040 [Paenibacillus sp. MAEPY2]	GO:0051716	0.15731	cellular response to stimulus
KGP81941.1 hypothetical protein P364_0114040 [Paenibacillus sp. MAEPY2]	GO:0006811	0.15575	ion transport
KGP81941.1 hypothetical protein P364_0114040 [Paenibacillus sp. MAEPY2]	GO:0006796	0.15469	phosphate-containing compound metabolic process
KGP81941.1 hypothetical protein P364_0114040 [Paenibacillus sp. MAEPY2]	GO:0006793	0.15333	phosphorus metabolic process
KGP81941.1 hypothetical protein P364_0114040 [Paenibacillus sp. MAEPY2]	GO:0006820	0.15204	anion transport
KGP81941.1 hypothetical protein P364_0114040 [Paenibacillus sp. MAEPY2]	GO:0033036	0.15156	macromolecule localization
KGP81941.1 hypothetical protein P364_0114040 [Paenibacillus sp. MAEPY2]	GO:0008104	0.14574	protein localization
KGP81941.1 hypothetical protein P364_0114040 [Paenibacillus sp. MAEPY2]	GO:0007049	0.14354	cell cycle
KGP81941.1 hypothetical protein P364_0114040 [Paenibacillus sp. MAEPY2]	GO:0034654	0.13877	nucleobase-containing compound biosynthetic process
KGP81941.1 hypothetical protein P364_0114040 [Paenibacillus sp. MAEPY2]	GO:0071702	0.13857	organic substance transport
KGP81941.1 hypothetical protein P364_0114040 [Paenibacillus sp. MAEPY2]	GO:0051641	0.13336	cellular localization
KGP81941.1 hypothetical protein P364_0114040 [Paenibacillus sp. MAEPY2]	GO:0032774	0.1304	RNA biosynthetic process
KGP81941.1 hypothetical protein P364_0114040 [Paenibacillus sp. MAEPY2]	GO:0010468	0.13014	regulation of gene expression
KGP81941.1 hypothetical protein P364_0114040 [Paenibacillus sp. MAEPY2]	GO:0019219	0.12964	regulation of nucleobase-containing compound metabolic process
KGP81941.1 hypothetical protein P364_0114040 [Paenibacillus sp. MAEPY2]	GO:0071705	0.12867	nitrogen compound transport
KGP81941.1 hypothetical protein P364_0114040 [Paenibacillus sp. MAEPY2]	GO:0009889	0.12763	regulation of biosynthetic process
KGP81941.1 hypothetical protein P364_0114040 [Paenibacillus sp. MAEPY2]	GO:0031326	0.12751	regulation of cellular biosynthetic process
KGP81941.1 hypothetical protein P364_0114040 [Paenibacillus sp. MAEPY2]	GO:0045184	0.12732	establishment of protein localization
KGP81941.1 hypothetical protein P364_0114040 [Paenibacillus sp. MAEPY2]	GO:0006351	0.12726	transcription, DNA-templated
KGP81941.1 hypothetical protein P364_0114040 [Paenibacillus sp. MAEPY2]	GO:0097659	0.12702	nucleic acid-templated transcription
KGP81941.1 hypothetical protein P364_0114040 [Paenibacillus sp. MAEPY2]	GO:0022402	0.12521	cell cycle process
KGP81941.1 hypothetical protein P364_0114040 [Paenibacillus sp. MAEPY2]	GO:0051252	0.12405	regulation of RNA metabolic process
KGP81941.1 hypothetical protein P364_0114040 [Paenibacillus sp. MAEPY2]	GO:0015031	0.12394	protein transport
KGP81941.1 hypothetical protein P364_0114040 [Paenibacillus sp. MAEPY2]	GO:0042886	0.12384	amide transport
KGP81941.1 hypothetical protein P364_0114040 [Paenibacillus sp. MAEPY2]	GO:0010556	0.12379	regulation of macromolecule biosynthetic process
KGP81941.1 hypothetical protein P364_0114040 [Paenibacillus sp. MAEPY2]	GO:0015833	0.12348	peptide transport
KGP81941.1 hypothetical protein P364_0114040 [Paenibacillus sp. MAEPY2]	GO:0044248	0.12294	cellular catabolic process
KGP81941.1 hypothetical protein P364_0114040 [Paenibacillus sp. MAEPY2]	GO:2000112	0.12225	regulation of cellular macromolecule biosynthetic process
KGP81941.1 hypothetical protein P364_0114040 [Paenibacillus sp. MAEPY2]	GO:0048519	0.12177	negative regulation of biological process
KGP81941.1 hypothetical protein P364_0114040 [Paenibacillus sp. MAEPY2]	GO:0023052	0.12052	signaling
KGP81941.1 hypothetical protein P364_0114040 [Paenibacillus sp. MAEPY2]	GO:0048523	0.11985	negative regulation of cellular process
KGP81941.1 hypothetical protein P364_0114040 [Paenibacillus sp. MAEPY2]	GO:0007154	0.1195	cell communication
KGP81941.1 hypothetical protein P364_0114040 [Paenibacillus sp. MAEPY2]	GO:0065009	0.11933	regulation of molecular function
KGP81941.1 hypothetical protein P364_0114040 [Paenibacillus sp. MAEPY2]	GO:0006950	0.11924	response to stress
KGP81941.1 hypothetical protein P364_0114040 [Paenibacillus sp. MAEPY2]	GO:0043933	0.1185	protein-containing complex subunit organization
KGP81941.1 hypothetical protein P364_0114040 [Paenibacillus sp. MAEPY2]	GO:0032502	0.1183	developmental process
KGP81941.1 hypothetical protein P364_0114040 [Paenibacillus sp. MAEPY2]	GO:2001141	0.11576	regulation of RNA biosynthetic process
KGP81941.1 hypothetical protein P364_0114040 [Paenibacillus sp. MAEPY2]	GO:1903506	0.11542	regulation of nucleic acid-templated transcription
KGP81941.1 hypothetical protein P364_0114040 [Paenibacillus sp. MAEPY2]	GO:0048518	0.11484	positive regulation of biological process
KGP81941.1 hypothetical protein P364_0114040 [Paenibacillus sp. MAEPY2]	GO:0006355	0.1147	regulation of transcription, DNA-templated
KGP81941.1 hypothetical protein P364_0114040 [Paenibacillus sp. MAEPY2]	GO:0009056	0.11405	catabolic process
KGP81941.1 hypothetical protein P364_0114040 [Paenibacillus sp. MAEPY2]	GO:0007165	0.11202	signal transduction
KGP81941.1 hypothetical protein P364_0114040 [Paenibacillus sp. MAEPY2]	GO:0048856	0.11175	anatomical structure development
KGP81941.1 hypothetical protein P364_0114040 [Paenibacillus sp. MAEPY2]	GO:0048522	0.1107	positive regulation of cellular process
KGP81941.1 hypothetical protein P364_0114040 [Paenibacillus sp. MAEPY2]	GO:0032501	0.11052	multicellular organismal process
KGP81941.1 hypothetical protein P364_0114040 [Paenibacillus sp. MAEPY2]	GO:0050790	0.1104	regulation of catalytic activity
KGP81941.1 hypothetical protein P364_0114040 [Paenibacillus sp. MAEPY2]	GO:0051301	0.1073	cell division
KGP81941.1 hypothetical protein P364_0114040 [Paenibacillus sp. MAEPY2]	GO:0065003	0.10517	protein-containing complex assembly
KGP81941.1 hypothetical protein P364_0114040 [Paenibacillus sp. MAEPY2]	GO:0051649	0.10506	establishment of localization in cell
KGP81941.1 hypothetical protein P364_0114040 [Paenibacillus sp. MAEPY2]	GO:0044283	0.10454	small molecule biosynthetic process
KGP81941.1 hypothetical protein P364_0114040 [Paenibacillus sp. MAEPY2]	GO:0070727	0.10334	cellular macromolecule localization
KGP81941.1 hypothetical protein P364_0114040 [Paenibacillus sp. MAEPY2]	GO:0042221	0.10309	response to chemical
KGP81941.1 hypothetical protein P364_0114040 [Paenibacillus sp. MAEPY2]	GO:0034613	0.1023	cellular protein localization
KGP81941.1 hypothetical protein P364_0114040 [Paenibacillus sp. MAEPY2]	GO:1901575	0.1007	organic substance catabolic process
KGP80469.1 hypothetical protein P364_0119130 [Paenibacillus sp. MAEPY2]	GO:0051716	0.19624	cellular response to stimulus
KGP80469.1 hypothetical protein P364_0119130 [Paenibacillus sp. MAEPY2]	GO:0016070	0.19621	RNA metabolic process
KGP80469.1 hypothetical protein P364_0119130 [Paenibacillus sp. MAEPY2]	GO:0043412	0.17376	macromolecule modification
KGP80469.1 hypothetical protein P364_0119130 [Paenibacillus sp. MAEPY2]	GO:0036211	0.16557	protein modification process
KGP80469.1 hypothetical protein P364_0119130 [Paenibacillus sp. MAEPY2]	GO:0006464	0.16555	cellular protein modification process
KGP80469.1 hypothetical protein P364_0119130 [Paenibacillus sp. MAEPY2]	GO:0019222	0.15542	regulation of metabolic process
KGP80469.1 hypothetical protein P364_0119130 [Paenibacillus sp. MAEPY2]	GO:0016043	0.15212	cellular component organization
KGP80469.1 hypothetical protein P364_0119130 [Paenibacillus sp. MAEPY2]	GO:0032501	0.15196	multicellular organismal process
KGP80469.1 hypothetical protein P364_0119130 [Paenibacillus sp. MAEPY2]	GO:0006950	0.13797	response to stress
KGP80469.1 hypothetical protein P364_0119130 [Paenibacillus sp. MAEPY2]	GO:0060255	0.13785	regulation of macromolecule metabolic process
KGP80469.1 hypothetical protein P364_0119130 [Paenibacillus sp. MAEPY2]	GO:0007154	0.13396	cell communication
KGP80469.1 hypothetical protein P364_0119130 [Paenibacillus sp. MAEPY2]	GO:0023052	0.13197	signaling
KGP80469.1 hypothetical protein P364_0119130 [Paenibacillus sp. MAEPY2]	GO:0032502	0.13055	developmental process
KGP80469.1 hypothetical protein P364_0119130 [Paenibacillus sp. MAEPY2]	GO:0051234	0.13027	establishment of localization
KGP80469.1 hypothetical protein P364_0119130 [Paenibacillus sp. MAEPY2]	GO:0006082	0.12576	organic acid metabolic process
KGP80469.1 hypothetical protein P364_0119130 [Paenibacillus sp. MAEPY2]	GO:0006810	0.12561	transport
KGP80469.1 hypothetical protein P364_0119130 [Paenibacillus sp. MAEPY2]	GO:0007165	0.12538	signal transduction
KGP80469.1 hypothetical protein P364_0119130 [Paenibacillus sp. MAEPY2]	GO:0048519	0.12434	negative regulation of biological process
KGP80469.1 hypothetical protein P364_0119130 [Paenibacillus sp. MAEPY2]	GO:0048856	0.12412	anatomical structure development
KGP80469.1 hypothetical protein P364_0119130 [Paenibacillus sp. MAEPY2]	GO:0043436	0.12324	oxoacid metabolic process
KGP80469.1 hypothetical protein P364_0119130 [Paenibacillus sp. MAEPY2]	GO:0042221	0.12295	response to chemical
KGP80469.1 hypothetical protein P364_0119130 [Paenibacillus sp. MAEPY2]	GO:0031323	0.12229	regulation of cellular metabolic process
KGP80469.1 hypothetical protein P364_0119130 [Paenibacillus sp. MAEPY2]	GO:0048518	0.12019	positive regulation of biological process
KGP80469.1 hypothetical protein P364_0119130 [Paenibacillus sp. MAEPY2]	GO:0019752	0.11848	carboxylic acid metabolic process
KGP80469.1 hypothetical protein P364_0119130 [Paenibacillus sp. MAEPY2]	GO:0044248	0.11708	cellular catabolic process
KGP80469.1 hypothetical protein P364_0119130 [Paenibacillus sp. MAEPY2]	GO:0006793	0.11651	phosphorus metabolic process
KGP80469.1 hypothetical protein P364_0119130 [Paenibacillus sp. MAEPY2]	GO:0006796	0.11624	phosphate-containing compound metabolic process
KGP80469.1 hypothetical protein P364_0119130 [Paenibacillus sp. MAEPY2]	GO:0065008	0.11582	regulation of biological quality
KGP80469.1 hypothetical protein P364_0119130 [Paenibacillus sp. MAEPY2]	GO:0006520	0.11581	cellular amino acid metabolic process
KGP80469.1 hypothetical protein P364_0119130 [Paenibacillus sp. MAEPY2]	GO:0080090	0.11542	regulation of primary metabolic process
KGP80469.1 hypothetical protein P364_0119130 [Paenibacillus sp. MAEPY2]	GO:0009056	0.11367	catabolic process
KGP80469.1 hypothetical protein P364_0119130 [Paenibacillus sp. MAEPY2]	GO:0051171	0.11148	regulation of nitrogen compound metabolic process
KGP80469.1 hypothetical protein P364_0119130 [Paenibacillus sp. MAEPY2]	GO:0007275	0.11001	multicellular organism development
KGP80469.1 hypothetical protein P364_0119130 [Paenibacillus sp. MAEPY2]	GO:0010468	0.10905	regulation of gene expression
KGP80469.1 hypothetical protein P364_0119130 [Paenibacillus sp. MAEPY2]	GO:0048522	0.10841	positive regulation of cellular process
KGP80469.1 hypothetical protein P364_0119130 [Paenibacillus sp. MAEPY2]	GO:0034654	0.10504	nucleobase-containing compound biosynthetic process
KGP80031.1 hypothetical protein P364_0121680 [Paenibacillus sp. MAEPY2]	GO:0031323	0.37151	regulation of cellular metabolic process
KGP80031.1 hypothetical protein P364_0121680 [Paenibacillus sp. MAEPY2]	GO:0060255	0.36257	regulation of macromolecule metabolic process
KGP80031.1 hypothetical protein P364_0121680 [Paenibacillus sp. MAEPY2]	GO:0080090	0.36125	regulation of primary metabolic process
KGP80031.1 hypothetical protein P364_0121680 [Paenibacillus sp. MAEPY2]	GO:0051171	0.35763	regulation of nitrogen compound metabolic process
KGP80031.1 hypothetical protein P364_0121680 [Paenibacillus sp. MAEPY2]	GO:0019219	0.34121	regulation of nucleobase-containing compound metabolic process
KGP80031.1 hypothetical protein P364_0121680 [Paenibacillus sp. MAEPY2]	GO:0006351	0.34072	transcription, DNA-templated
KGP80031.1 hypothetical protein P364_0121680 [Paenibacillus sp. MAEPY2]	GO:0051252	0.33997	regulation of RNA metabolic process
KGP80031.1 hypothetical protein P364_0121680 [Paenibacillus sp. MAEPY2]	GO:0097659	0.33946	nucleic acid-templated transcription
KGP80031.1 hypothetical protein P364_0121680 [Paenibacillus sp. MAEPY2]	GO:0032774	0.33864	RNA biosynthetic process
KGP80031.1 hypothetical protein P364_0121680 [Paenibacillus sp. MAEPY2]	GO:1903506	0.33515	regulation of nucleic acid-templated transcription
KGP80031.1 hypothetical protein P364_0121680 [Paenibacillus sp. MAEPY2]	GO:2001141	0.334	regulation of RNA biosynthetic process
KGP80031.1 hypothetical protein P364_0121680 [Paenibacillus sp. MAEPY2]	GO:0006355	0.33375	regulation of transcription, DNA-templated
KGP80031.1 hypothetical protein P364_0121680 [Paenibacillus sp. MAEPY2]	GO:0009889	0.33034	regulation of biosynthetic process
KGP80031.1 hypothetical protein P364_0121680 [Paenibacillus sp. MAEPY2]	GO:0031326	0.32907	regulation of cellular biosynthetic process
KGP80031.1 hypothetical protein P364_0121680 [Paenibacillus sp. MAEPY2]	GO:0010556	0.32666	regulation of macromolecule biosynthetic process
KGP80031.1 hypothetical protein P364_0121680 [Paenibacillus sp. MAEPY2]	GO:2000112	0.32495	regulation of cellular macromolecule biosynthetic process
KGP80031.1 hypothetical protein P364_0121680 [Paenibacillus sp. MAEPY2]	GO:0010468	0.3246	regulation of gene expression
KGP80031.1 hypothetical protein P364_0121680 [Paenibacillus sp. MAEPY2]	GO:0016070	0.31922	RNA metabolic process
KGP80031.1 hypothetical protein P364_0121680 [Paenibacillus sp. MAEPY2]	GO:0034654	0.24831	nucleobase-containing compound biosynthetic process
KGP80031.1 hypothetical protein P364_0121680 [Paenibacillus sp. MAEPY2]	GO:0016043	0.22726	cellular component organization
KGP80031.1 hypothetical protein P364_0121680 [Paenibacillus sp. MAEPY2]	GO:0048518	0.20382	positive regulation of biological process
KGP80031.1 hypothetical protein P364_0121680 [Paenibacillus sp. MAEPY2]	GO:0048522	0.19767	positive regulation of cellular process
KGP80031.1 hypothetical protein P364_0121680 [Paenibacillus sp. MAEPY2]	GO:0048519	0.1951	negative regulation of biological process
KGP80031.1 hypothetical protein P364_0121680 [Paenibacillus sp. MAEPY2]	GO:0006366	0.19101	transcription by RNA polymerase II
KGP80031.1 hypothetical protein P364_0121680 [Paenibacillus sp. MAEPY2]	GO:0032501	0.18826	multicellular organismal process
KGP80031.1 hypothetical protein P364_0121680 [Paenibacillus sp. MAEPY2]	GO:0048523	0.18753	negative regulation of cellular process
KGP80031.1 hypothetical protein P364_0121680 [Paenibacillus sp. MAEPY2]	GO:0032502	0.18713	developmental process
KGP80031.1 hypothetical protein P364_0121680 [Paenibacillus sp. MAEPY2]	GO:0006996	0.18662	organelle organization
KGP80031.1 hypothetical protein P364_0121680 [Paenibacillus sp. MAEPY2]	GO:0051716	0.18606	cellular response to stimulus
KGP80031.1 hypothetical protein P364_0121680 [Paenibacillus sp. MAEPY2]	GO:0006357	0.18409	regulation of transcription by RNA polymerase II
KGP80031.1 hypothetical protein P364_0121680 [Paenibacillus sp. MAEPY2]	GO:0048856	0.17631	anatomical structure development
KGP80031.1 hypothetical protein P364_0121680 [Paenibacillus sp. MAEPY2]	GO:0009893	0.17011	positive regulation of metabolic process
KGP80031.1 hypothetical protein P364_0121680 [Paenibacillus sp. MAEPY2]	GO:0007275	0.1689	multicellular organism development
KGP80031.1 hypothetical protein P364_0121680 [Paenibacillus sp. MAEPY2]	GO:0031325	0.16451	positive regulation of cellular metabolic process
KGP80031.1 hypothetical protein P364_0121680 [Paenibacillus sp. MAEPY2]	GO:0010604	0.16315	positive regulation of macromolecule metabolic process
KGP80031.1 hypothetical protein P364_0121680 [Paenibacillus sp. MAEPY2]	GO:0051173	0.16077	positive regulation of nitrogen compound metabolic process
KGP80031.1 hypothetical protein P364_0121680 [Paenibacillus sp. MAEPY2]	GO:0051234	0.15972	establishment of localization
KGP80031.1 hypothetical protein P364_0121680 [Paenibacillus sp. MAEPY2]	GO:0007154	0.15848	cell communication
KGP80031.1 hypothetical protein P364_0121680 [Paenibacillus sp. MAEPY2]	GO:0022607	0.1532	cellular component assembly
KGP80031.1 hypothetical protein P364_0121680 [Paenibacillus sp. MAEPY2]	GO:0006810	0.15063	transport
KGP80031.1 hypothetical protein P364_0121680 [Paenibacillus sp. MAEPY2]	GO:0045935	0.14923	positive regulation of nucleobase-containing compound metabolic process
KGP80031.1 hypothetical protein P364_0121680 [Paenibacillus sp. MAEPY2]	GO:0051254	0.14836	positive regulation of RNA metabolic process
KGP80031.1 hypothetical protein P364_0121680 [Paenibacillus sp. MAEPY2]	GO:1903508	0.14828	positive regulation of nucleic acid-templated transcription
KGP80031.1 hypothetical protein P364_0121680 [Paenibacillus sp. MAEPY2]	GO:1902680	0.14815	positive regulation of RNA biosynthetic process
KGP80031.1 hypothetical protein P364_0121680 [Paenibacillus sp. MAEPY2]	GO:0044085	0.14653	cellular component biogenesis
KGP80031.1 hypothetical protein P364_0121680 [Paenibacillus sp. MAEPY2]	GO:0009892	0.14602	negative regulation of metabolic process
KGP80031.1 hypothetical protein P364_0121680 [Paenibacillus sp. MAEPY2]	GO:0023052	0.14463	signaling
KGP80031.1 hypothetical protein P364_0121680 [Paenibacillus sp. MAEPY2]	GO:0006950	0.14349	response to stress
KGP80031.1 hypothetical protein P364_0121680 [Paenibacillus sp. MAEPY2]	GO:0045893	0.14329	positive regulation of transcription, DNA-templated
KGP80031.1 hypothetical protein P364_0121680 [Paenibacillus sp. MAEPY2]	GO:0009891	0.14241	positive regulation of biosynthetic process
KGP80031.1 hypothetical protein P364_0121680 [Paenibacillus sp. MAEPY2]	GO:0031324	0.14136	negative regulation of cellular metabolic process
KGP80031.1 hypothetical protein P364_0121680 [Paenibacillus sp. MAEPY2]	GO:0031328	0.14125	positive regulation of cellular biosynthetic process
KGP80031.1 hypothetical protein P364_0121680 [Paenibacillus sp. MAEPY2]	GO:0007049	0.13997	cell cycle
KGP80031.1 hypothetical protein P364_0121680 [Paenibacillus sp. MAEPY2]	GO:0048869	0.13969	cellular developmental process
KGP80031.1 hypothetical protein P364_0121680 [Paenibacillus sp. MAEPY2]	GO:0010557	0.13957	positive regulation of macromolecule biosynthetic process
KGP80031.1 hypothetical protein P364_0121680 [Paenibacillus sp. MAEPY2]	GO:0010605	0.13942	negative regulation of macromolecule metabolic process
KGP80031.1 hypothetical protein P364_0121680 [Paenibacillus sp. MAEPY2]	GO:0030154	0.13904	cell differentiation
KGP80031.1 hypothetical protein P364_0121680 [Paenibacillus sp. MAEPY2]	GO:0010628	0.13901	positive regulation of gene expression
KGP80031.1 hypothetical protein P364_0121680 [Paenibacillus sp. MAEPY2]	GO:0007165	0.13802	signal transduction
KGP80031.1 hypothetical protein P364_0121680 [Paenibacillus sp. MAEPY2]	GO:0051172	0.13619	negative regulation of nitrogen compound metabolic process
KGP80031.1 hypothetical protein P364_0121680 [Paenibacillus sp. MAEPY2]	GO:0048731	0.13382	system development
KGP80031.1 hypothetical protein P364_0121680 [Paenibacillus sp. MAEPY2]	GO:0043412	0.13034	macromolecule modification
KGP80031.1 hypothetical protein P364_0121680 [Paenibacillus sp. MAEPY2]	GO:0065009	0.12819	regulation of molecular function
KGP80031.1 hypothetical protein P364_0121680 [Paenibacillus sp. MAEPY2]	GO:0033036	0.12809	macromolecule localization
KGP80031.1 hypothetical protein P364_0121680 [Paenibacillus sp. MAEPY2]	GO:0022402	0.12616	cell cycle process
KGP80031.1 hypothetical protein P364_0121680 [Paenibacillus sp. MAEPY2]	GO:0036211	0.12428	protein modification process
KGP80031.1 hypothetical protein P364_0121680 [Paenibacillus sp. MAEPY2]	GO:0006464	0.12423	cellular protein modification process
KGP80031.1 hypothetical protein P364_0121680 [Paenibacillus sp. MAEPY2]	GO:0010629	0.11945	negative regulation of gene expression
KGP80031.1 hypothetical protein P364_0121680 [Paenibacillus sp. MAEPY2]	GO:0006811	0.11834	ion transport
KGP80031.1 hypothetical protein P364_0121680 [Paenibacillus sp. MAEPY2]	GO:0045944	0.11762	positive regulation of transcription by RNA polymerase II
KGP80031.1 hypothetical protein P364_0121680 [Paenibacillus sp. MAEPY2]	GO:0044419	0.11636	biological process involved in interspecies interaction between organisms
KGP80031.1 hypothetical protein P364_0121680 [Paenibacillus sp. MAEPY2]	GO:0051641	0.11508	cellular localization
KGP80031.1 hypothetical protein P364_0121680 [Paenibacillus sp. MAEPY2]	GO:0009890	0.11434	negative regulation of biosynthetic process
KGP80031.1 hypothetical protein P364_0121680 [Paenibacillus sp. MAEPY2]	GO:0008104	0.11426	protein localization
KGP80031.1 hypothetical protein P364_0121680 [Paenibacillus sp. MAEPY2]	GO:0031327	0.11373	negative regulation of cellular biosynthetic process
KGP80031.1 hypothetical protein P364_0121680 [Paenibacillus sp. MAEPY2]	GO:0045934	0.11326	negative regulation of nucleobase-containing compound metabolic process
KGP80031.1 hypothetical protein P364_0121680 [Paenibacillus sp. MAEPY2]	GO:0010558	0.11227	negative regulation of macromolecule biosynthetic process
KGP80031.1 hypothetical protein P364_0121680 [Paenibacillus sp. MAEPY2]	GO:0042221	0.11163	response to chemical
KGP80031.1 hypothetical protein P364_0121680 [Paenibacillus sp. MAEPY2]	GO:2000113	0.11143	negative regulation of cellular macromolecule biosynthetic process
KGP80031.1 hypothetical protein P364_0121680 [Paenibacillus sp. MAEPY2]	GO:0051253	0.11143	negative regulation of RNA metabolic process
KGP80031.1 hypothetical protein P364_0121680 [Paenibacillus sp. MAEPY2]	GO:0006820	0.1107	anion transport
KGP80031.1 hypothetical protein P364_0121680 [Paenibacillus sp. MAEPY2]	GO:0048583	0.11052	regulation of response to stimulus
KGP80031.1 hypothetical protein P364_0121680 [Paenibacillus sp. MAEPY2]	GO:0000003	0.11023	reproduction
KGP80031.1 hypothetical protein P364_0121680 [Paenibacillus sp. MAEPY2]	GO:0050790	0.10949	regulation of catalytic activity
KGP80031.1 hypothetical protein P364_0121680 [Paenibacillus sp. MAEPY2]	GO:1903507	0.10825	negative regulation of nucleic acid-templated transcription
KGP80031.1 hypothetical protein P364_0121680 [Paenibacillus sp. MAEPY2]	GO:1902679	0.10821	negative regulation of RNA biosynthetic process
KGP80031.1 hypothetical protein P364_0121680 [Paenibacillus sp. MAEPY2]	GO:0022414	0.10784	reproductive process
KGP80031.1 hypothetical protein P364_0121680 [Paenibacillus sp. MAEPY2]	GO:0045892	0.1076	negative regulation of transcription, DNA-templated
KGP80031.1 hypothetical protein P364_0121680 [Paenibacillus sp. MAEPY2]	GO:0043603	0.10738	cellular amide metabolic process
KGP80031.1 hypothetical protein P364_0121680 [Paenibacillus sp. MAEPY2]	GO:0071702	0.10704	organic substance transport
KGP80031.1 hypothetical protein P364_0121680 [Paenibacillus sp. MAEPY2]	GO:0051246	0.10335	regulation of protein metabolic process
KGP80031.1 hypothetical protein P364_0121680 [Paenibacillus sp. MAEPY2]	GO:0043604	0.1031	amide biosynthetic process
KGP80031.1 hypothetical protein P364_0121680 [Paenibacillus sp. MAEPY2]	GO:0006518	0.10294	peptide metabolic process
KGP80031.1 hypothetical protein P364_0121680 [Paenibacillus sp. MAEPY2]	GO:0032268	0.10138	regulation of cellular protein metabolic process
KGP78861.1 alpha-L-fucosidase [Paenibacillus sp. MAEPY2]	GO:0009056	0.24759	catabolic process
KGP78861.1 alpha-L-fucosidase [Paenibacillus sp. MAEPY2]	GO:1901575	0.22411	organic substance catabolic process
KGP78861.1 alpha-L-fucosidase [Paenibacillus sp. MAEPY2]	GO:0016070	0.19652	RNA metabolic process
KGP78861.1 alpha-L-fucosidase [Paenibacillus sp. MAEPY2]	GO:0044248	0.19228	cellular catabolic process
KGP78861.1 alpha-L-fucosidase [Paenibacillus sp. MAEPY2]	GO:0006793	0.17746	phosphorus metabolic process
KGP78861.1 alpha-L-fucosidase [Paenibacillus sp. MAEPY2]	GO:0006796	0.17487	phosphate-containing compound metabolic process
KGP78861.1 alpha-L-fucosidase [Paenibacillus sp. MAEPY2]	GO:0006082	0.17241	organic acid metabolic process
KGP78861.1 alpha-L-fucosidase [Paenibacillus sp. MAEPY2]	GO:0043436	0.17008	oxoacid metabolic process
KGP78861.1 alpha-L-fucosidase [Paenibacillus sp. MAEPY2]	GO:0043412	0.16474	macromolecule modification
KGP78861.1 alpha-L-fucosidase [Paenibacillus sp. MAEPY2]	GO:0019752	0.16351	carboxylic acid metabolic process
KGP78861.1 alpha-L-fucosidase [Paenibacillus sp. MAEPY2]	GO:1901135	0.11266	carbohydrate derivative metabolic process
KGP78861.1 alpha-L-fucosidase [Paenibacillus sp. MAEPY2]	GO:0005975	0.10884	carbohydrate metabolic process
KGP78861.1 alpha-L-fucosidase [Paenibacillus sp. MAEPY2]	GO:0034654	0.10377	nucleobase-containing compound biosynthetic process
KGP78861.1 alpha-L-fucosidase [Paenibacillus sp. MAEPY2]	GO:0034660	0.10168	ncRNA metabolic process
KGP85552.1 hypothetical protein P364_0100635 [Paenibacillus sp. MAEPY2]	GO:0051234	0.3849	establishment of localization
KGP85552.1 hypothetical protein P364_0100635 [Paenibacillus sp. MAEPY2]	GO:0006810	0.37807	transport
KGP85552.1 hypothetical protein P364_0100635 [Paenibacillus sp. MAEPY2]	GO:0006811	0.33358	ion transport
KGP85552.1 hypothetical protein P364_0100635 [Paenibacillus sp. MAEPY2]	GO:0055085	0.26023	transmembrane transport
KGP85552.1 hypothetical protein P364_0100635 [Paenibacillus sp. MAEPY2]	GO:0006820	0.22602	anion transport
KGP85552.1 hypothetical protein P364_0100635 [Paenibacillus sp. MAEPY2]	GO:0034220	0.21187	ion transmembrane transport
KGP85552.1 hypothetical protein P364_0100635 [Paenibacillus sp. MAEPY2]	GO:0071702	0.17957	organic substance transport
KGP85552.1 hypothetical protein P364_0100635 [Paenibacillus sp. MAEPY2]	GO:0071705	0.15533	nitrogen compound transport
KGP85552.1 hypothetical protein P364_0100635 [Paenibacillus sp. MAEPY2]	GO:0023052	0.14537	signaling
KGP85552.1 hypothetical protein P364_0100635 [Paenibacillus sp. MAEPY2]	GO:0051716	0.14478	cellular response to stimulus
KGP85552.1 hypothetical protein P364_0100635 [Paenibacillus sp. MAEPY2]	GO:0016043	0.14459	cellular component organization
KGP85552.1 hypothetical protein P364_0100635 [Paenibacillus sp. MAEPY2]	GO:0033036	0.14111	macromolecule localization
KGP85552.1 hypothetical protein P364_0100635 [Paenibacillus sp. MAEPY2]	GO:0007154	0.13823	cell communication
KGP85552.1 hypothetical protein P364_0100635 [Paenibacillus sp. MAEPY2]	GO:0007165	0.13815	signal transduction
KGP85552.1 hypothetical protein P364_0100635 [Paenibacillus sp. MAEPY2]	GO:0006796	0.13635	phosphate-containing compound metabolic process
KGP85552.1 hypothetical protein P364_0100635 [Paenibacillus sp. MAEPY2]	GO:0006793	0.13416	phosphorus metabolic process
KGP85552.1 hypothetical protein P364_0100635 [Paenibacillus sp. MAEPY2]	GO:0006812	0.13212	cation transport
KGP85552.1 hypothetical protein P364_0100635 [Paenibacillus sp. MAEPY2]	GO:0008104	0.12757	protein localization
KGP85552.1 hypothetical protein P364_0100635 [Paenibacillus sp. MAEPY2]	GO:0044085	0.12621	cellular component biogenesis
KGP85552.1 hypothetical protein P364_0100635 [Paenibacillus sp. MAEPY2]	GO:0065008	0.126	regulation of biological quality
KGP85552.1 hypothetical protein P364_0100635 [Paenibacillus sp. MAEPY2]	GO:0051641	0.12235	cellular localization
KGP85552.1 hypothetical protein P364_0100635 [Paenibacillus sp. MAEPY2]	GO:0098655	0.12173	cation transmembrane transport
KGP85552.1 hypothetical protein P364_0100635 [Paenibacillus sp. MAEPY2]	GO:0098660	0.12075	inorganic ion transmembrane transport
KGP85552.1 hypothetical protein P364_0100635 [Paenibacillus sp. MAEPY2]	GO:0042886	0.11966	amide transport
KGP85552.1 hypothetical protein P364_0100635 [Paenibacillus sp. MAEPY2]	GO:0015833	0.11648	peptide transport
KGP85552.1 hypothetical protein P364_0100635 [Paenibacillus sp. MAEPY2]	GO:0045184	0.1157	establishment of protein localization
KGP85552.1 hypothetical protein P364_0100635 [Paenibacillus sp. MAEPY2]	GO:0036211	0.11523	protein modification process
KGP85552.1 hypothetical protein P364_0100635 [Paenibacillus sp. MAEPY2]	GO:0006464	0.1152	cellular protein modification process
KGP85552.1 hypothetical protein P364_0100635 [Paenibacillus sp. MAEPY2]	GO:0015031	0.11472	protein transport
KGP85552.1 hypothetical protein P364_0100635 [Paenibacillus sp. MAEPY2]	GO:0016310	0.11414	phosphorylation
KGP85552.1 hypothetical protein P364_0100635 [Paenibacillus sp. MAEPY2]	GO:0032501	0.11362	multicellular organismal process
KGP85552.1 hypothetical protein P364_0100635 [Paenibacillus sp. MAEPY2]	GO:0042221	0.11193	response to chemical
KGP85552.1 hypothetical protein P364_0100635 [Paenibacillus sp. MAEPY2]	GO:0032502	0.11118	developmental process
KGP85552.1 hypothetical protein P364_0100635 [Paenibacillus sp. MAEPY2]	GO:0098662	0.11044	inorganic cation transmembrane transport
KGP85552.1 hypothetical protein P364_0100635 [Paenibacillus sp. MAEPY2]	GO:0043412	0.10702	macromolecule modification
KGP85552.1 hypothetical protein P364_0100635 [Paenibacillus sp. MAEPY2]	GO:0019222	0.10659	regulation of metabolic process
KGP85552.1 hypothetical protein P364_0100635 [Paenibacillus sp. MAEPY2]	GO:0048856	0.10576	anatomical structure development
KGP85552.1 hypothetical protein P364_0100635 [Paenibacillus sp. MAEPY2]	GO:0070727	0.10433	cellular macromolecule localization
KGP85552.1 hypothetical protein P364_0100635 [Paenibacillus sp. MAEPY2]	GO:0034613	0.10338	cellular protein localization
KGP85552.1 hypothetical protein P364_0100635 [Paenibacillus sp. MAEPY2]	GO:0022900	0.1008	electron transport chain
KGP77703.1 hypothetical protein P364_0132035 [Paenibacillus sp. MAEPY2]	GO:0016070	0.21728	RNA metabolic process
KGP77703.1 hypothetical protein P364_0132035 [Paenibacillus sp. MAEPY2]	GO:0016043	0.17535	cellular component organization
KGP77703.1 hypothetical protein P364_0132035 [Paenibacillus sp. MAEPY2]	GO:0019222	0.16372	regulation of metabolic process
KGP77703.1 hypothetical protein P364_0132035 [Paenibacillus sp. MAEPY2]	GO:0043412	0.1623	macromolecule modification
KGP77703.1 hypothetical protein P364_0132035 [Paenibacillus sp. MAEPY2]	GO:0051716	0.15717	cellular response to stimulus
KGP77703.1 hypothetical protein P364_0132035 [Paenibacillus sp. MAEPY2]	GO:0060255	0.15248	regulation of macromolecule metabolic process
KGP77703.1 hypothetical protein P364_0132035 [Paenibacillus sp. MAEPY2]	GO:0009056	0.1413	catabolic process
KGP77703.1 hypothetical protein P364_0132035 [Paenibacillus sp. MAEPY2]	GO:0031323	0.13986	regulation of cellular metabolic process
KGP77703.1 hypothetical protein P364_0132035 [Paenibacillus sp. MAEPY2]	GO:0051234	0.13914	establishment of localization
KGP77703.1 hypothetical protein P364_0132035 [Paenibacillus sp. MAEPY2]	GO:0006996	0.13537	organelle organization
KGP77703.1 hypothetical protein P364_0132035 [Paenibacillus sp. MAEPY2]	GO:0080090	0.1348	regulation of primary metabolic process
KGP77703.1 hypothetical protein P364_0132035 [Paenibacillus sp. MAEPY2]	GO:0036211	0.13411	protein modification process
KGP77703.1 hypothetical protein P364_0132035 [Paenibacillus sp. MAEPY2]	GO:0006464	0.13404	cellular protein modification process
KGP77703.1 hypothetical protein P364_0132035 [Paenibacillus sp. MAEPY2]	GO:0006810	0.13332	transport
KGP77703.1 hypothetical protein P364_0132035 [Paenibacillus sp. MAEPY2]	GO:0051171	0.13159	regulation of nitrogen compound metabolic process
KGP77703.1 hypothetical protein P364_0132035 [Paenibacillus sp. MAEPY2]	GO:0044248	0.13113	cellular catabolic process
KGP77703.1 hypothetical protein P364_0132035 [Paenibacillus sp. MAEPY2]	GO:0010468	0.12545	regulation of gene expression
KGP77703.1 hypothetical protein P364_0132035 [Paenibacillus sp. MAEPY2]	GO:0006082	0.12469	organic acid metabolic process
KGP77703.1 hypothetical protein P364_0132035 [Paenibacillus sp. MAEPY2]	GO:0043436	0.12416	oxoacid metabolic process
KGP77703.1 hypothetical protein P364_0132035 [Paenibacillus sp. MAEPY2]	GO:1901575	0.12399	organic substance catabolic process
KGP77703.1 hypothetical protein P364_0132035 [Paenibacillus sp. MAEPY2]	GO:0019752	0.12269	carboxylic acid metabolic process
KGP77703.1 hypothetical protein P364_0132035 [Paenibacillus sp. MAEPY2]	GO:0048519	0.12242	negative regulation of biological process
KGP77703.1 hypothetical protein P364_0132035 [Paenibacillus sp. MAEPY2]	GO:0006950	0.11714	response to stress
KGP77703.1 hypothetical protein P364_0132035 [Paenibacillus sp. MAEPY2]	GO:0044283	0.11519	small molecule biosynthetic process
KGP77703.1 hypothetical protein P364_0132035 [Paenibacillus sp. MAEPY2]	GO:0034654	0.11223	nucleobase-containing compound biosynthetic process
KGP77703.1 hypothetical protein P364_0132035 [Paenibacillus sp. MAEPY2]	GO:0006396	0.11192	RNA processing
KGP77703.1 hypothetical protein P364_0132035 [Paenibacillus sp. MAEPY2]	GO:0006811	0.11127	ion transport
KGP77703.1 hypothetical protein P364_0132035 [Paenibacillus sp. MAEPY2]	GO:0031326	0.10581	regulation of cellular biosynthetic process
KGP77703.1 hypothetical protein P364_0132035 [Paenibacillus sp. MAEPY2]	GO:0009889	0.10579	regulation of biosynthetic process
KGP77703.1 hypothetical protein P364_0132035 [Paenibacillus sp. MAEPY2]	GO:0007154	0.10416	cell communication
KGP77703.1 hypothetical protein P364_0132035 [Paenibacillus sp. MAEPY2]	GO:0022607	0.10326	cellular component assembly
KGP77703.1 hypothetical protein P364_0132035 [Paenibacillus sp. MAEPY2]	GO:0010556	0.10163	regulation of macromolecule biosynthetic process
KGP77703.1 hypothetical protein P364_0132035 [Paenibacillus sp. MAEPY2]	GO:0006793	0.10103	phosphorus metabolic process
KGP77703.1 hypothetical protein P364_0132035 [Paenibacillus sp. MAEPY2]	GO:0044085	0.10041	cellular component biogenesis
KGP77703.1 hypothetical protein P364_0132035 [Paenibacillus sp. MAEPY2]	GO:0006259	0.10008	DNA metabolic process
KGP84244.1 MFS transporter [Paenibacillus sp. MAEPY2]	GO:0006810	0.39015	transport
KGP84244.1 MFS transporter [Paenibacillus sp. MAEPY2]	GO:0051234	0.3876	establishment of localization
KGP84244.1 MFS transporter [Paenibacillus sp. MAEPY2]	GO:0055085	0.38214	transmembrane transport
KGP84244.1 MFS transporter [Paenibacillus sp. MAEPY2]	GO:0006811	0.32485	ion transport
KGP84244.1 MFS transporter [Paenibacillus sp. MAEPY2]	GO:0034220	0.26073	ion transmembrane transport
KGP84244.1 MFS transporter [Paenibacillus sp. MAEPY2]	GO:0006796	0.1666	phosphate-containing compound metabolic process
KGP84244.1 MFS transporter [Paenibacillus sp. MAEPY2]	GO:0006812	0.16294	cation transport
KGP84244.1 MFS transporter [Paenibacillus sp. MAEPY2]	GO:0006793	0.16068	phosphorus metabolic process
KGP84244.1 MFS transporter [Paenibacillus sp. MAEPY2]	GO:0006091	0.15329	generation of precursor metabolites and energy
KGP84244.1 MFS transporter [Paenibacillus sp. MAEPY2]	GO:0006820	0.15283	anion transport
KGP84244.1 MFS transporter [Paenibacillus sp. MAEPY2]	GO:0098660	0.13797	inorganic ion transmembrane transport
KGP84244.1 MFS transporter [Paenibacillus sp. MAEPY2]	GO:0098655	0.13527	cation transmembrane transport
KGP84244.1 MFS transporter [Paenibacillus sp. MAEPY2]	GO:0006629	0.11977	lipid metabolic process
KGP84244.1 MFS transporter [Paenibacillus sp. MAEPY2]	GO:0098662	0.11929	inorganic cation transmembrane transport
KGP84244.1 MFS transporter [Paenibacillus sp. MAEPY2]	GO:0006082	0.11315	organic acid metabolic process
KGP84244.1 MFS transporter [Paenibacillus sp. MAEPY2]	GO:0043436	0.11111	oxoacid metabolic process
KGP84244.1 MFS transporter [Paenibacillus sp. MAEPY2]	GO:0044255	0.11002	cellular lipid metabolic process
KGP84244.1 MFS transporter [Paenibacillus sp. MAEPY2]	GO:0019752	0.10913	carboxylic acid metabolic process
KGP84244.1 MFS transporter [Paenibacillus sp. MAEPY2]	GO:0022900	0.10354	electron transport chain
KGP84244.1 MFS transporter [Paenibacillus sp. MAEPY2]	GO:0008610	0.10285	lipid biosynthetic process
KGP84244.1 MFS transporter [Paenibacillus sp. MAEPY2]	GO:0015980	0.10204	energy derivation by oxidation of organic compounds
KGP84244.1 MFS transporter [Paenibacillus sp. MAEPY2]	GO:0071702	0.10086	organic substance transport
KGP84244.1 MFS transporter [Paenibacillus sp. MAEPY2]	GO:0042221	0.10034	response to chemical
KGP81537.1 hypothetical protein P364_0116070, partial [Paenibacillus sp. MAEPY2]	GO:0016070	0.17841	RNA metabolic process
KGP81537.1 hypothetical protein P364_0116070, partial [Paenibacillus sp. MAEPY2]	GO:0043603	0.17344	cellular amide metabolic process
KGP81537.1 hypothetical protein P364_0116070, partial [Paenibacillus sp. MAEPY2]	GO:0019222	0.1605	regulation of metabolic process
KGP81537.1 hypothetical protein P364_0116070, partial [Paenibacillus sp. MAEPY2]	GO:0080090	0.15615	regulation of primary metabolic process
KGP81537.1 hypothetical protein P364_0116070, partial [Paenibacillus sp. MAEPY2]	GO:0060255	0.15517	regulation of macromolecule metabolic process
KGP81537.1 hypothetical protein P364_0116070, partial [Paenibacillus sp. MAEPY2]	GO:0006518	0.15465	peptide metabolic process
KGP81537.1 hypothetical protein P364_0116070, partial [Paenibacillus sp. MAEPY2]	GO:0051171	0.15323	regulation of nitrogen compound metabolic process
KGP81537.1 hypothetical protein P364_0116070, partial [Paenibacillus sp. MAEPY2]	GO:0031323	0.15291	regulation of cellular metabolic process
KGP81537.1 hypothetical protein P364_0116070, partial [Paenibacillus sp. MAEPY2]	GO:0043604	0.15134	amide biosynthetic process
KGP81537.1 hypothetical protein P364_0116070, partial [Paenibacillus sp. MAEPY2]	GO:0043043	0.14922	peptide biosynthetic process
KGP81537.1 hypothetical protein P364_0116070, partial [Paenibacillus sp. MAEPY2]	GO:0006412	0.14811	translation
KGP81537.1 hypothetical protein P364_0116070, partial [Paenibacillus sp. MAEPY2]	GO:0010468	0.13161	regulation of gene expression
KGP81537.1 hypothetical protein P364_0116070, partial [Paenibacillus sp. MAEPY2]	GO:0009889	0.12303	regulation of biosynthetic process
KGP81537.1 hypothetical protein P364_0116070, partial [Paenibacillus sp. MAEPY2]	GO:0034654	0.12301	nucleobase-containing compound biosynthetic process
KGP81537.1 hypothetical protein P364_0116070, partial [Paenibacillus sp. MAEPY2]	GO:0031326	0.12168	regulation of cellular biosynthetic process
KGP81537.1 hypothetical protein P364_0116070, partial [Paenibacillus sp. MAEPY2]	GO:0010556	0.11889	regulation of macromolecule biosynthetic process
KGP81537.1 hypothetical protein P364_0116070, partial [Paenibacillus sp. MAEPY2]	GO:2000112	0.11734	regulation of cellular macromolecule biosynthetic process
KGP81537.1 hypothetical protein P364_0116070, partial [Paenibacillus sp. MAEPY2]	GO:0097659	0.11722	nucleic acid-templated transcription
KGP81537.1 hypothetical protein P364_0116070, partial [Paenibacillus sp. MAEPY2]	GO:0006351	0.11704	transcription, DNA-templated
KGP81537.1 hypothetical protein P364_0116070, partial [Paenibacillus sp. MAEPY2]	GO:0032774	0.11576	RNA biosynthetic process
KGP81537.1 hypothetical protein P364_0116070, partial [Paenibacillus sp. MAEPY2]	GO:0019219	0.11425	regulation of nucleobase-containing compound metabolic process
KGP81537.1 hypothetical protein P364_0116070, partial [Paenibacillus sp. MAEPY2]	GO:0051252	0.11221	regulation of RNA metabolic process
KGP81537.1 hypothetical protein P364_0116070, partial [Paenibacillus sp. MAEPY2]	GO:0051716	0.1095	cellular response to stimulus
KGP81537.1 hypothetical protein P364_0116070, partial [Paenibacillus sp. MAEPY2]	GO:0043412	0.10406	macromolecule modification
KGP81537.1 hypothetical protein P364_0116070, partial [Paenibacillus sp. MAEPY2]	GO:0016043	0.10403	cellular component organization
KGP81537.1 hypothetical protein P364_0116070, partial [Paenibacillus sp. MAEPY2]	GO:2001141	0.10314	regulation of RNA biosynthetic process
KGP81537.1 hypothetical protein P364_0116070, partial [Paenibacillus sp. MAEPY2]	GO:1903506	0.10256	regulation of nucleic acid-templated transcription
KGP81537.1 hypothetical protein P364_0116070, partial [Paenibacillus sp. MAEPY2]	GO:0006355	0.10184	regulation of transcription, DNA-templated
KGP79335.1 hypothetical protein P364_0124910 [Paenibacillus sp. MAEPY2]	GO:0051234	0.24017	establishment of localization
KGP79335.1 hypothetical protein P364_0124910 [Paenibacillus sp. MAEPY2]	GO:0019222	0.22759	regulation of metabolic process
KGP79335.1 hypothetical protein P364_0124910 [Paenibacillus sp. MAEPY2]	GO:0006810	0.22641	transport
KGP79335.1 hypothetical protein P364_0124910 [Paenibacillus sp. MAEPY2]	GO:0060255	0.22014	regulation of macromolecule metabolic process
KGP79335.1 hypothetical protein P364_0124910 [Paenibacillus sp. MAEPY2]	GO:0016070	0.21891	RNA metabolic process
KGP79335.1 hypothetical protein P364_0124910 [Paenibacillus sp. MAEPY2]	GO:0031323	0.218	regulation of cellular metabolic process
KGP79335.1 hypothetical protein P364_0124910 [Paenibacillus sp. MAEPY2]	GO:0080090	0.21312	regulation of primary metabolic process
KGP79335.1 hypothetical protein P364_0124910 [Paenibacillus sp. MAEPY2]	GO:0051171	0.21046	regulation of nitrogen compound metabolic process
KGP79335.1 hypothetical protein P364_0124910 [Paenibacillus sp. MAEPY2]	GO:0006996	0.20227	organelle organization
KGP79335.1 hypothetical protein P364_0124910 [Paenibacillus sp. MAEPY2]	GO:0032774	0.19741	RNA biosynthetic process
KGP79335.1 hypothetical protein P364_0124910 [Paenibacillus sp. MAEPY2]	GO:0006351	0.19417	transcription, DNA-templated
KGP79335.1 hypothetical protein P364_0124910 [Paenibacillus sp. MAEPY2]	GO:0097659	0.19415	nucleic acid-templated transcription
KGP79335.1 hypothetical protein P364_0124910 [Paenibacillus sp. MAEPY2]	GO:0010468	0.19288	regulation of gene expression
KGP79335.1 hypothetical protein P364_0124910 [Paenibacillus sp. MAEPY2]	GO:0019219	0.19027	regulation of nucleobase-containing compound metabolic process
KGP79335.1 hypothetical protein P364_0124910 [Paenibacillus sp. MAEPY2]	GO:0006811	0.18864	ion transport
KGP79335.1 hypothetical protein P364_0124910 [Paenibacillus sp. MAEPY2]	GO:0034654	0.18688	nucleobase-containing compound biosynthetic process
KGP79335.1 hypothetical protein P364_0124910 [Paenibacillus sp. MAEPY2]	GO:0009889	0.18653	regulation of biosynthetic process
KGP79335.1 hypothetical protein P364_0124910 [Paenibacillus sp. MAEPY2]	GO:0031326	0.18526	regulation of cellular biosynthetic process
KGP79335.1 hypothetical protein P364_0124910 [Paenibacillus sp. MAEPY2]	GO:0043604	0.18329	amide biosynthetic process
KGP79335.1 hypothetical protein P364_0124910 [Paenibacillus sp. MAEPY2]	GO:0010556	0.18297	regulation of macromolecule biosynthetic process
KGP79335.1 hypothetical protein P364_0124910 [Paenibacillus sp. MAEPY2]	GO:0051252	0.18188	regulation of RNA metabolic process
KGP79335.1 hypothetical protein P364_0124910 [Paenibacillus sp. MAEPY2]	GO:0043603	0.18174	cellular amide metabolic process
KGP79335.1 hypothetical protein P364_0124910 [Paenibacillus sp. MAEPY2]	GO:2000112	0.1808	regulation of cellular macromolecule biosynthetic process
KGP79335.1 hypothetical protein P364_0124910 [Paenibacillus sp. MAEPY2]	GO:2001141	0.17749	regulation of RNA biosynthetic process
KGP79335.1 hypothetical protein P364_0124910 [Paenibacillus sp. MAEPY2]	GO:1903506	0.17727	regulation of nucleic acid-templated transcription
KGP79335.1 hypothetical protein P364_0124910 [Paenibacillus sp. MAEPY2]	GO:0006355	0.17597	regulation of transcription, DNA-templated
KGP79335.1 hypothetical protein P364_0124910 [Paenibacillus sp. MAEPY2]	GO:0006518	0.17251	peptide metabolic process
KGP79335.1 hypothetical protein P364_0124910 [Paenibacillus sp. MAEPY2]	GO:0043043	0.17199	peptide biosynthetic process
KGP79335.1 hypothetical protein P364_0124910 [Paenibacillus sp. MAEPY2]	GO:0006412	0.17194	translation
KGP79335.1 hypothetical protein P364_0124910 [Paenibacillus sp. MAEPY2]	GO:0022607	0.16366	cellular component assembly
KGP79335.1 hypothetical protein P364_0124910 [Paenibacillus sp. MAEPY2]	GO:0044085	0.16127	cellular component biogenesis
KGP79335.1 hypothetical protein P364_0124910 [Paenibacillus sp. MAEPY2]	GO:0033036	0.15764	macromolecule localization
KGP79335.1 hypothetical protein P364_0124910 [Paenibacillus sp. MAEPY2]	GO:0007049	0.15069	cell cycle
KGP79335.1 hypothetical protein P364_0124910 [Paenibacillus sp. MAEPY2]	GO:0032502	0.15016	developmental process
KGP79335.1 hypothetical protein P364_0124910 [Paenibacillus sp. MAEPY2]	GO:0048518	0.14513	positive regulation of biological process
KGP79335.1 hypothetical protein P364_0124910 [Paenibacillus sp. MAEPY2]	GO:0032501	0.14305	multicellular organismal process
KGP79335.1 hypothetical protein P364_0124910 [Paenibacillus sp. MAEPY2]	GO:0048522	0.14185	positive regulation of cellular process
KGP79335.1 hypothetical protein P364_0124910 [Paenibacillus sp. MAEPY2]	GO:0048856	0.14176	anatomical structure development
KGP79335.1 hypothetical protein P364_0124910 [Paenibacillus sp. MAEPY2]	GO:0008104	0.14105	protein localization
KGP79335.1 hypothetical protein P364_0124910 [Paenibacillus sp. MAEPY2]	GO:0071702	0.13592	organic substance transport
KGP79335.1 hypothetical protein P364_0124910 [Paenibacillus sp. MAEPY2]	GO:0006820	0.1359	anion transport
KGP79335.1 hypothetical protein P364_0124910 [Paenibacillus sp. MAEPY2]	GO:0048519	0.13462	negative regulation of biological process
KGP79335.1 hypothetical protein P364_0124910 [Paenibacillus sp. MAEPY2]	GO:0051641	0.13452	cellular localization
KGP79335.1 hypothetical protein P364_0124910 [Paenibacillus sp. MAEPY2]	GO:0051716	0.13092	cellular response to stimulus
KGP79335.1 hypothetical protein P364_0124910 [Paenibacillus sp. MAEPY2]	GO:0006366	0.12947	transcription by RNA polymerase II
KGP79335.1 hypothetical protein P364_0124910 [Paenibacillus sp. MAEPY2]	GO:0045184	0.12635	establishment of protein localization
KGP79335.1 hypothetical protein P364_0124910 [Paenibacillus sp. MAEPY2]	GO:0007275	0.12464	multicellular organism development
KGP79335.1 hypothetical protein P364_0124910 [Paenibacillus sp. MAEPY2]	GO:0022402	0.12419	cell cycle process
KGP79335.1 hypothetical protein P364_0124910 [Paenibacillus sp. MAEPY2]	GO:0048523	0.12368	negative regulation of cellular process
KGP79335.1 hypothetical protein P364_0124910 [Paenibacillus sp. MAEPY2]	GO:0006357	0.12304	regulation of transcription by RNA polymerase II
KGP79335.1 hypothetical protein P364_0124910 [Paenibacillus sp. MAEPY2]	GO:0042886	0.12008	amide transport
KGP79335.1 hypothetical protein P364_0124910 [Paenibacillus sp. MAEPY2]	GO:0015031	0.11992	protein transport
KGP79335.1 hypothetical protein P364_0124910 [Paenibacillus sp. MAEPY2]	GO:0015833	0.11984	peptide transport
KGP79335.1 hypothetical protein P364_0124910 [Paenibacillus sp. MAEPY2]	GO:0071705	0.11742	nitrogen compound transport
KGP79335.1 hypothetical protein P364_0124910 [Paenibacillus sp. MAEPY2]	GO:0009893	0.1137	positive regulation of metabolic process
KGP79335.1 hypothetical protein P364_0124910 [Paenibacillus sp. MAEPY2]	GO:0043933	0.11271	protein-containing complex subunit organization
KGP79335.1 hypothetical protein P364_0124910 [Paenibacillus sp. MAEPY2]	GO:0051649	0.11145	establishment of localization in cell
KGP79335.1 hypothetical protein P364_0124910 [Paenibacillus sp. MAEPY2]	GO:0006950	0.1102	response to stress
KGP79335.1 hypothetical protein P364_0124910 [Paenibacillus sp. MAEPY2]	GO:0031325	0.11017	positive regulation of cellular metabolic process
KGP79335.1 hypothetical protein P364_0124910 [Paenibacillus sp. MAEPY2]	GO:0010604	0.10926	positive regulation of macromolecule metabolic process
KGP79335.1 hypothetical protein P364_0124910 [Paenibacillus sp. MAEPY2]	GO:0051173	0.10791	positive regulation of nitrogen compound metabolic process
KGP79335.1 hypothetical protein P364_0124910 [Paenibacillus sp. MAEPY2]	GO:0007154	0.10781	cell communication
KGP79335.1 hypothetical protein P364_0124910 [Paenibacillus sp. MAEPY2]	GO:0051301	0.10711	cell division
KGP79335.1 hypothetical protein P364_0124910 [Paenibacillus sp. MAEPY2]	GO:0048869	0.10507	cellular developmental process
KGP79335.1 hypothetical protein P364_0124910 [Paenibacillus sp. MAEPY2]	GO:0070727	0.10411	cellular macromolecule localization
KGP79335.1 hypothetical protein P364_0124910 [Paenibacillus sp. MAEPY2]	GO:0030154	0.10352	cell differentiation
KGP79335.1 hypothetical protein P364_0124910 [Paenibacillus sp. MAEPY2]	GO:0034613	0.10274	cellular protein localization
KGP79335.1 hypothetical protein P364_0124910 [Paenibacillus sp. MAEPY2]	GO:0046907	0.10179	intracellular transport
KGP79335.1 hypothetical protein P364_0124910 [Paenibacillus sp. MAEPY2]	GO:0023052	0.10102	signaling
KGP79335.1 hypothetical protein P364_0124910 [Paenibacillus sp. MAEPY2]	GO:0065009	0.10089	regulation of molecular function
KGP79335.1 hypothetical protein P364_0124910 [Paenibacillus sp. MAEPY2]	GO:0009892	0.1001	negative regulation of metabolic process
KGP81949.1 hypothetical protein P364_0114090 [Paenibacillus sp. MAEPY2]	GO:0016070	0.29122	RNA metabolic process
KGP81949.1 hypothetical protein P364_0114090 [Paenibacillus sp. MAEPY2]	GO:0043412	0.22577	macromolecule modification
KGP81949.1 hypothetical protein P364_0114090 [Paenibacillus sp. MAEPY2]	GO:0051716	0.19381	cellular response to stimulus
KGP81949.1 hypothetical protein P364_0114090 [Paenibacillus sp. MAEPY2]	GO:0006950	0.19194	response to stress
KGP81949.1 hypothetical protein P364_0114090 [Paenibacillus sp. MAEPY2]	GO:0019222	0.16531	regulation of metabolic process
KGP81949.1 hypothetical protein P364_0114090 [Paenibacillus sp. MAEPY2]	GO:0016043	0.1626	cellular component organization
KGP81949.1 hypothetical protein P364_0114090 [Paenibacillus sp. MAEPY2]	GO:0060255	0.15398	regulation of macromolecule metabolic process
KGP81949.1 hypothetical protein P364_0114090 [Paenibacillus sp. MAEPY2]	GO:0036211	0.14445	protein modification process
KGP81949.1 hypothetical protein P364_0114090 [Paenibacillus sp. MAEPY2]	GO:0006464	0.14439	cellular protein modification process
KGP81949.1 hypothetical protein P364_0114090 [Paenibacillus sp. MAEPY2]	GO:0031323	0.14434	regulation of cellular metabolic process
KGP81949.1 hypothetical protein P364_0114090 [Paenibacillus sp. MAEPY2]	GO:0080090	0.13204	regulation of primary metabolic process
KGP81949.1 hypothetical protein P364_0114090 [Paenibacillus sp. MAEPY2]	GO:0048519	0.12843	negative regulation of biological process
KGP81949.1 hypothetical protein P364_0114090 [Paenibacillus sp. MAEPY2]	GO:0051171	0.12749	regulation of nitrogen compound metabolic process
KGP81949.1 hypothetical protein P364_0114090 [Paenibacillus sp. MAEPY2]	GO:0034654	0.12182	nucleobase-containing compound biosynthetic process
KGP81949.1 hypothetical protein P364_0114090 [Paenibacillus sp. MAEPY2]	GO:0033554	0.12155	cellular response to stress
KGP81949.1 hypothetical protein P364_0114090 [Paenibacillus sp. MAEPY2]	GO:0006082	0.11977	organic acid metabolic process
KGP81949.1 hypothetical protein P364_0114090 [Paenibacillus sp. MAEPY2]	GO:0043436	0.11565	oxoacid metabolic process
KGP81949.1 hypothetical protein P364_0114090 [Paenibacillus sp. MAEPY2]	GO:0019752	0.11208	carboxylic acid metabolic process
KGP81949.1 hypothetical protein P364_0114090 [Paenibacillus sp. MAEPY2]	GO:0007154	0.11133	cell communication
KGP81949.1 hypothetical protein P364_0114090 [Paenibacillus sp. MAEPY2]	GO:0034660	0.11108	ncRNA metabolic process
KGP81949.1 hypothetical protein P364_0114090 [Paenibacillus sp. MAEPY2]	GO:0010468	0.11101	regulation of gene expression
KGP81949.1 hypothetical protein P364_0114090 [Paenibacillus sp. MAEPY2]	GO:0009056	0.11089	catabolic process
KGP81949.1 hypothetical protein P364_0114090 [Paenibacillus sp. MAEPY2]	GO:0048523	0.10935	negative regulation of cellular process
KGP81949.1 hypothetical protein P364_0114090 [Paenibacillus sp. MAEPY2]	GO:0032502	0.10899	developmental process
KGP81949.1 hypothetical protein P364_0114090 [Paenibacillus sp. MAEPY2]	GO:0006259	0.10685	DNA metabolic process
KGP81949.1 hypothetical protein P364_0114090 [Paenibacillus sp. MAEPY2]	GO:0009889	0.10555	regulation of biosynthetic process
KGP81949.1 hypothetical protein P364_0114090 [Paenibacillus sp. MAEPY2]	GO:0031326	0.10428	regulation of cellular biosynthetic process
KGP81949.1 hypothetical protein P364_0114090 [Paenibacillus sp. MAEPY2]	GO:0044248	0.10231	cellular catabolic process
KGP81949.1 hypothetical protein P364_0114090 [Paenibacillus sp. MAEPY2]	GO:0048856	0.10212	anatomical structure development
KGP80477.1 acetyltransferase [Paenibacillus sp. MAEPY2]	GO:0006796	0.21898	phosphate-containing compound metabolic process
KGP80477.1 acetyltransferase [Paenibacillus sp. MAEPY2]	GO:0006793	0.21152	phosphorus metabolic process
KGP80477.1 acetyltransferase [Paenibacillus sp. MAEPY2]	GO:0016070	0.18432	RNA metabolic process
KGP80477.1 acetyltransferase [Paenibacillus sp. MAEPY2]	GO:0019637	0.16788	organophosphate metabolic process
KGP80477.1 acetyltransferase [Paenibacillus sp. MAEPY2]	GO:0034654	0.16699	nucleobase-containing compound biosynthetic process
KGP80477.1 acetyltransferase [Paenibacillus sp. MAEPY2]	GO:0043412	0.15032	macromolecule modification
KGP80477.1 acetyltransferase [Paenibacillus sp. MAEPY2]	GO:0090407	0.148	organophosphate biosynthetic process
KGP80477.1 acetyltransferase [Paenibacillus sp. MAEPY2]	GO:0051234	0.14248	establishment of localization
KGP80477.1 acetyltransferase [Paenibacillus sp. MAEPY2]	GO:0006810	0.13917	transport
KGP80477.1 acetyltransferase [Paenibacillus sp. MAEPY2]	GO:0019222	0.13076	regulation of metabolic process
KGP80477.1 acetyltransferase [Paenibacillus sp. MAEPY2]	GO:0016043	0.12225	cellular component organization
KGP80477.1 acetyltransferase [Paenibacillus sp. MAEPY2]	GO:0006811	0.12133	ion transport
KGP80477.1 acetyltransferase [Paenibacillus sp. MAEPY2]	GO:0060255	0.12122	regulation of macromolecule metabolic process
KGP80477.1 acetyltransferase [Paenibacillus sp. MAEPY2]	GO:0051716	0.1209	cellular response to stimulus
KGP80477.1 acetyltransferase [Paenibacillus sp. MAEPY2]	GO:0031323	0.11222	regulation of cellular metabolic process
KGP80477.1 acetyltransferase [Paenibacillus sp. MAEPY2]	GO:0036211	0.11221	protein modification process
KGP80477.1 acetyltransferase [Paenibacillus sp. MAEPY2]	GO:0006464	0.11216	cellular protein modification process
KGP80477.1 acetyltransferase [Paenibacillus sp. MAEPY2]	GO:0009056	0.11068	catabolic process
KGP80477.1 acetyltransferase [Paenibacillus sp. MAEPY2]	GO:0080090	0.10777	regulation of primary metabolic process
KGP80477.1 acetyltransferase [Paenibacillus sp. MAEPY2]	GO:0006396	0.10485	RNA processing
KGP80477.1 acetyltransferase [Paenibacillus sp. MAEPY2]	GO:1901135	0.10484	carbohydrate derivative metabolic process
KGP80477.1 acetyltransferase [Paenibacillus sp. MAEPY2]	GO:0051171	0.1048	regulation of nitrogen compound metabolic process
KGP80477.1 acetyltransferase [Paenibacillus sp. MAEPY2]	GO:0006950	0.10296	response to stress
KGP80477.1 acetyltransferase [Paenibacillus sp. MAEPY2]	GO:0044248	0.10267	cellular catabolic process
KGP84633.1 KlaA protein [Paenibacillus sp. MAEPY2]	GO:0016043	0.21589	cellular component organization
KGP84633.1 KlaA protein [Paenibacillus sp. MAEPY2]	GO:0016070	0.17461	RNA metabolic process
KGP84633.1 KlaA protein [Paenibacillus sp. MAEPY2]	GO:0051234	0.16654	establishment of localization
KGP84633.1 KlaA protein [Paenibacillus sp. MAEPY2]	GO:0006996	0.15807	organelle organization
KGP84633.1 KlaA protein [Paenibacillus sp. MAEPY2]	GO:0006810	0.15738	transport
KGP84633.1 KlaA protein [Paenibacillus sp. MAEPY2]	GO:0044085	0.14814	cellular component biogenesis
KGP84633.1 KlaA protein [Paenibacillus sp. MAEPY2]	GO:0019222	0.13823	regulation of metabolic process
KGP84633.1 KlaA protein [Paenibacillus sp. MAEPY2]	GO:0009056	0.13786	catabolic process
KGP84633.1 KlaA protein [Paenibacillus sp. MAEPY2]	GO:0006796	0.12959	phosphate-containing compound metabolic process
KGP84633.1 KlaA protein [Paenibacillus sp. MAEPY2]	GO:0006811	0.1294	ion transport
KGP84633.1 KlaA protein [Paenibacillus sp. MAEPY2]	GO:0006793	0.12873	phosphorus metabolic process
KGP84633.1 KlaA protein [Paenibacillus sp. MAEPY2]	GO:0034654	0.12754	nucleobase-containing compound biosynthetic process
KGP84633.1 KlaA protein [Paenibacillus sp. MAEPY2]	GO:0060255	0.12718	regulation of macromolecule metabolic process
KGP84633.1 KlaA protein [Paenibacillus sp. MAEPY2]	GO:0051716	0.1219	cellular response to stimulus
KGP84633.1 KlaA protein [Paenibacillus sp. MAEPY2]	GO:0043412	0.12033	macromolecule modification
KGP84633.1 KlaA protein [Paenibacillus sp. MAEPY2]	GO:1901575	0.11944	organic substance catabolic process
KGP84633.1 KlaA protein [Paenibacillus sp. MAEPY2]	GO:0044248	0.11906	cellular catabolic process
KGP84633.1 KlaA protein [Paenibacillus sp. MAEPY2]	GO:0031323	0.11756	regulation of cellular metabolic process
KGP84633.1 KlaA protein [Paenibacillus sp. MAEPY2]	GO:0007049	0.11537	cell cycle
KGP84633.1 KlaA protein [Paenibacillus sp. MAEPY2]	GO:0006082	0.11418	organic acid metabolic process
KGP84633.1 KlaA protein [Paenibacillus sp. MAEPY2]	GO:0043436	0.11335	oxoacid metabolic process
KGP84633.1 KlaA protein [Paenibacillus sp. MAEPY2]	GO:0033036	0.11317	macromolecule localization
KGP84633.1 KlaA protein [Paenibacillus sp. MAEPY2]	GO:0080090	0.11308	regulation of primary metabolic process
KGP84633.1 KlaA protein [Paenibacillus sp. MAEPY2]	GO:0022607	0.11285	cellular component assembly
KGP84633.1 KlaA protein [Paenibacillus sp. MAEPY2]	GO:0019752	0.1115	carboxylic acid metabolic process
KGP84633.1 KlaA protein [Paenibacillus sp. MAEPY2]	GO:0051171	0.10984	regulation of nitrogen compound metabolic process
KGP84633.1 KlaA protein [Paenibacillus sp. MAEPY2]	GO:0010468	0.10676	regulation of gene expression
KGP84633.1 KlaA protein [Paenibacillus sp. MAEPY2]	GO:0008104	0.10663	protein localization
KGP84633.1 KlaA protein [Paenibacillus sp. MAEPY2]	GO:0051641	0.10526	cellular localization
KGP84633.1 KlaA protein [Paenibacillus sp. MAEPY2]	GO:0048519	0.10402	negative regulation of biological process
KGP84633.1 KlaA protein [Paenibacillus sp. MAEPY2]	GO:0006820	0.10317	anion transport
KGP84633.1 KlaA protein [Paenibacillus sp. MAEPY2]	GO:0071702	0.10271	organic substance transport
KGP84633.1 KlaA protein [Paenibacillus sp. MAEPY2]	GO:0043933	0.10205	protein-containing complex subunit organization
KGP84633.1 KlaA protein [Paenibacillus sp. MAEPY2]	GO:0036211	0.10123	protein modification process
KGP84633.1 KlaA protein [Paenibacillus sp. MAEPY2]	GO:0006464	0.10118	cellular protein modification process
KGP78150.1 ABC fe(3+) transporter permease [Paenibacillus sp. MAEPY2]	GO:0006082	0.21298	organic acid metabolic process
KGP78150.1 ABC fe(3+) transporter permease [Paenibacillus sp. MAEPY2]	GO:0043436	0.21111	oxoacid metabolic process
KGP78150.1 ABC fe(3+) transporter permease [Paenibacillus sp. MAEPY2]	GO:0019752	0.20729	carboxylic acid metabolic process
KGP78150.1 ABC fe(3+) transporter permease [Paenibacillus sp. MAEPY2]	GO:0006796	0.18727	phosphate-containing compound metabolic process
KGP78150.1 ABC fe(3+) transporter permease [Paenibacillus sp. MAEPY2]	GO:0006793	0.18267	phosphorus metabolic process
KGP78150.1 ABC fe(3+) transporter permease [Paenibacillus sp. MAEPY2]	GO:0006520	0.15327	cellular amino acid metabolic process
KGP78150.1 ABC fe(3+) transporter permease [Paenibacillus sp. MAEPY2]	GO:0043412	0.13883	macromolecule modification
KGP78150.1 ABC fe(3+) transporter permease [Paenibacillus sp. MAEPY2]	GO:0044283	0.13708	small molecule biosynthetic process
KGP78150.1 ABC fe(3+) transporter permease [Paenibacillus sp. MAEPY2]	GO:0016043	0.13706	cellular component organization
KGP78150.1 ABC fe(3+) transporter permease [Paenibacillus sp. MAEPY2]	GO:0051716	0.13513	cellular response to stimulus
KGP78150.1 ABC fe(3+) transporter permease [Paenibacillus sp. MAEPY2]	GO:0016070	0.13422	RNA metabolic process
KGP78150.1 ABC fe(3+) transporter permease [Paenibacillus sp. MAEPY2]	GO:0009056	0.13255	catabolic process
KGP78150.1 ABC fe(3+) transporter permease [Paenibacillus sp. MAEPY2]	GO:0034654	0.132	nucleobase-containing compound biosynthetic process
KGP78150.1 ABC fe(3+) transporter permease [Paenibacillus sp. MAEPY2]	GO:0051234	0.13122	establishment of localization
KGP78150.1 ABC fe(3+) transporter permease [Paenibacillus sp. MAEPY2]	GO:0006810	0.12736	transport
KGP78150.1 ABC fe(3+) transporter permease [Paenibacillus sp. MAEPY2]	GO:0044248	0.12526	cellular catabolic process
KGP78150.1 ABC fe(3+) transporter permease [Paenibacillus sp. MAEPY2]	GO:0032502	0.11906	developmental process
KGP78150.1 ABC fe(3+) transporter permease [Paenibacillus sp. MAEPY2]	GO:1901575	0.11721	organic substance catabolic process
KGP78150.1 ABC fe(3+) transporter permease [Paenibacillus sp. MAEPY2]	GO:0048856	0.11322	anatomical structure development
KGP78150.1 ABC fe(3+) transporter permease [Paenibacillus sp. MAEPY2]	GO:0036211	0.11018	protein modification process
KGP78150.1 ABC fe(3+) transporter permease [Paenibacillus sp. MAEPY2]	GO:0006464	0.11015	cellular protein modification process
KGP78150.1 ABC fe(3+) transporter permease [Paenibacillus sp. MAEPY2]	GO:1901135	0.10657	carbohydrate derivative metabolic process
KGP78150.1 ABC fe(3+) transporter permease [Paenibacillus sp. MAEPY2]	GO:0006950	0.1065	response to stress
KGP78150.1 ABC fe(3+) transporter permease [Paenibacillus sp. MAEPY2]	GO:0065008	0.10614	regulation of biological quality
KGP78150.1 ABC fe(3+) transporter permease [Paenibacillus sp. MAEPY2]	GO:0032501	0.10479	multicellular organismal process
KGP78150.1 ABC fe(3+) transporter permease [Paenibacillus sp. MAEPY2]	GO:0006811	0.10221	ion transport
KGP81184.1 hypothetical protein P364_0116690 [Paenibacillus sp. MAEPY2]	GO:0006793	0.24927	phosphorus metabolic process
KGP81184.1 hypothetical protein P364_0116690 [Paenibacillus sp. MAEPY2]	GO:0034654	0.18365	nucleobase-containing compound biosynthetic process
KGP81184.1 hypothetical protein P364_0116690 [Paenibacillus sp. MAEPY2]	GO:0019637	0.17832	organophosphate metabolic process
KGP81184.1 hypothetical protein P364_0116690 [Paenibacillus sp. MAEPY2]	GO:1901135	0.14739	carbohydrate derivative metabolic process
KGP81184.1 hypothetical protein P364_0116690 [Paenibacillus sp. MAEPY2]	GO:0016043	0.14694	cellular component organization
KGP81184.1 hypothetical protein P364_0116690 [Paenibacillus sp. MAEPY2]	GO:0044283	0.1469	small molecule biosynthetic process
KGP81184.1 hypothetical protein P364_0116690 [Paenibacillus sp. MAEPY2]	GO:0090407	0.14263	organophosphate biosynthetic process
KGP81184.1 hypothetical protein P364_0116690 [Paenibacillus sp. MAEPY2]	GO:0009056	0.13836	catabolic process
KGP81184.1 hypothetical protein P364_0116690 [Paenibacillus sp. MAEPY2]	GO:0016070	0.13795	RNA metabolic process
KGP81184.1 hypothetical protein P364_0116690 [Paenibacillus sp. MAEPY2]	GO:1901575	0.12601	organic substance catabolic process
KGP81184.1 hypothetical protein P364_0116690 [Paenibacillus sp. MAEPY2]	GO:0044248	0.12356	cellular catabolic process
KGP81184.1 hypothetical protein P364_0116690 [Paenibacillus sp. MAEPY2]	GO:0051234	0.1172	establishment of localization
KGP81184.1 hypothetical protein P364_0116690 [Paenibacillus sp. MAEPY2]	GO:0044085	0.11642	cellular component biogenesis
KGP81184.1 hypothetical protein P364_0116690 [Paenibacillus sp. MAEPY2]	GO:0051716	0.1153	cellular response to stimulus
KGP81184.1 hypothetical protein P364_0116690 [Paenibacillus sp. MAEPY2]	GO:0055086	0.11376	nucleobase-containing small molecule metabolic process
KGP81184.1 hypothetical protein P364_0116690 [Paenibacillus sp. MAEPY2]	GO:0006810	0.11351	transport
KGP81184.1 hypothetical protein P364_0116690 [Paenibacillus sp. MAEPY2]	GO:0043412	0.11114	macromolecule modification
KGP81184.1 hypothetical protein P364_0116690 [Paenibacillus sp. MAEPY2]	GO:0006753	0.10895	nucleoside phosphate metabolic process
KGP81184.1 hypothetical protein P364_0116690 [Paenibacillus sp. MAEPY2]	GO:0009117	0.10842	nucleotide metabolic process
KGP81184.1 hypothetical protein P364_0116690 [Paenibacillus sp. MAEPY2]	GO:0036211	0.10758	protein modification process
KGP81184.1 hypothetical protein P364_0116690 [Paenibacillus sp. MAEPY2]	GO:0006464	0.10753	cellular protein modification process
KGP81184.1 hypothetical protein P364_0116690 [Paenibacillus sp. MAEPY2]	GO:0006082	0.10731	organic acid metabolic process
KGP81184.1 hypothetical protein P364_0116690 [Paenibacillus sp. MAEPY2]	GO:0043436	0.10619	oxoacid metabolic process
KGP81184.1 hypothetical protein P364_0116690 [Paenibacillus sp. MAEPY2]	GO:0019752	0.105	carboxylic acid metabolic process
KGP81184.1 hypothetical protein P364_0116690 [Paenibacillus sp. MAEPY2]	GO:0019222	0.10296	regulation of metabolic process
KGP81184.1 hypothetical protein P364_0116690 [Paenibacillus sp. MAEPY2]	GO:1901137	0.10269	carbohydrate derivative biosynthetic process
KGP81184.1 hypothetical protein P364_0116690 [Paenibacillus sp. MAEPY2]	GO:0006811	0.10049	ion transport
KGP78567.1 hypothetical protein P364_0128020 [Paenibacillus sp. MAEPY2]	GO:0016043	0.21119	cellular component organization
KGP78567.1 hypothetical protein P364_0128020 [Paenibacillus sp. MAEPY2]	GO:0051234	0.20996	establishment of localization
KGP78567.1 hypothetical protein P364_0128020 [Paenibacillus sp. MAEPY2]	GO:0019222	0.20092	regulation of metabolic process
KGP78567.1 hypothetical protein P364_0128020 [Paenibacillus sp. MAEPY2]	GO:0006810	0.20068	transport
KGP78567.1 hypothetical protein P364_0128020 [Paenibacillus sp. MAEPY2]	GO:0031323	0.19201	regulation of cellular metabolic process
KGP78567.1 hypothetical protein P364_0128020 [Paenibacillus sp. MAEPY2]	GO:0060255	0.19144	regulation of macromolecule metabolic process
KGP78567.1 hypothetical protein P364_0128020 [Paenibacillus sp. MAEPY2]	GO:0080090	0.1847	regulation of primary metabolic process
KGP78567.1 hypothetical protein P364_0128020 [Paenibacillus sp. MAEPY2]	GO:0051171	0.18069	regulation of nitrogen compound metabolic process
KGP78567.1 hypothetical protein P364_0128020 [Paenibacillus sp. MAEPY2]	GO:0016070	0.17207	RNA metabolic process
KGP78567.1 hypothetical protein P364_0128020 [Paenibacillus sp. MAEPY2]	GO:0051716	0.16677	cellular response to stimulus
KGP78567.1 hypothetical protein P364_0128020 [Paenibacillus sp. MAEPY2]	GO:0006996	0.15849	organelle organization
KGP78567.1 hypothetical protein P364_0128020 [Paenibacillus sp. MAEPY2]	GO:0010468	0.1552	regulation of gene expression
KGP78567.1 hypothetical protein P364_0128020 [Paenibacillus sp. MAEPY2]	GO:0033036	0.15429	macromolecule localization
KGP78567.1 hypothetical protein P364_0128020 [Paenibacillus sp. MAEPY2]	GO:0044419	0.1535	biological process involved in interspecies interaction between organisms
KGP78567.1 hypothetical protein P364_0128020 [Paenibacillus sp. MAEPY2]	GO:0048519	0.15327	negative regulation of biological process
KGP78567.1 hypothetical protein P364_0128020 [Paenibacillus sp. MAEPY2]	GO:0022607	0.15074	cellular component assembly
KGP78567.1 hypothetical protein P364_0128020 [Paenibacillus sp. MAEPY2]	GO:0097659	0.14921	nucleic acid-templated transcription
KGP78567.1 hypothetical protein P364_0128020 [Paenibacillus sp. MAEPY2]	GO:0009889	0.14885	regulation of biosynthetic process
KGP78567.1 hypothetical protein P364_0128020 [Paenibacillus sp. MAEPY2]	GO:0006351	0.14846	transcription, DNA-templated
KGP78567.1 hypothetical protein P364_0128020 [Paenibacillus sp. MAEPY2]	GO:0019219	0.14824	regulation of nucleobase-containing compound metabolic process
KGP78567.1 hypothetical protein P364_0128020 [Paenibacillus sp. MAEPY2]	GO:0032774	0.14811	RNA biosynthetic process
KGP78567.1 hypothetical protein P364_0128020 [Paenibacillus sp. MAEPY2]	GO:0031326	0.14719	regulation of cellular biosynthetic process
KGP78567.1 hypothetical protein P364_0128020 [Paenibacillus sp. MAEPY2]	GO:0006950	0.14695	response to stress
KGP78567.1 hypothetical protein P364_0128020 [Paenibacillus sp. MAEPY2]	GO:0006811	0.14619	ion transport
KGP78567.1 hypothetical protein P364_0128020 [Paenibacillus sp. MAEPY2]	GO:0051252	0.1458	regulation of RNA metabolic process
KGP78567.1 hypothetical protein P364_0128020 [Paenibacillus sp. MAEPY2]	GO:0006820	0.14335	anion transport
KGP78567.1 hypothetical protein P364_0128020 [Paenibacillus sp. MAEPY2]	GO:0010556	0.1431	regulation of macromolecule biosynthetic process
KGP78567.1 hypothetical protein P364_0128020 [Paenibacillus sp. MAEPY2]	GO:0048523	0.14142	negative regulation of cellular process
KGP78567.1 hypothetical protein P364_0128020 [Paenibacillus sp. MAEPY2]	GO:0034654	0.14127	nucleobase-containing compound biosynthetic process
KGP78567.1 hypothetical protein P364_0128020 [Paenibacillus sp. MAEPY2]	GO:2000112	0.14095	regulation of cellular macromolecule biosynthetic process
KGP78567.1 hypothetical protein P364_0128020 [Paenibacillus sp. MAEPY2]	GO:0071702	0.13946	organic substance transport
KGP78567.1 hypothetical protein P364_0128020 [Paenibacillus sp. MAEPY2]	GO:2001141	0.1354	regulation of RNA biosynthetic process
KGP78567.1 hypothetical protein P364_0128020 [Paenibacillus sp. MAEPY2]	GO:1903506	0.13501	regulation of nucleic acid-templated transcription
KGP78567.1 hypothetical protein P364_0128020 [Paenibacillus sp. MAEPY2]	GO:0048518	0.13419	positive regulation of biological process
KGP78567.1 hypothetical protein P364_0128020 [Paenibacillus sp. MAEPY2]	GO:0006355	0.13371	regulation of transcription, DNA-templated
KGP78567.1 hypothetical protein P364_0128020 [Paenibacillus sp. MAEPY2]	GO:0008104	0.13184	protein localization
KGP78567.1 hypothetical protein P364_0128020 [Paenibacillus sp. MAEPY2]	GO:0032501	0.13091	multicellular organismal process
KGP78567.1 hypothetical protein P364_0128020 [Paenibacillus sp. MAEPY2]	GO:0044085	0.12934	cellular component biogenesis
KGP78567.1 hypothetical protein P364_0128020 [Paenibacillus sp. MAEPY2]	GO:0007154	0.12797	cell communication
KGP78567.1 hypothetical protein P364_0128020 [Paenibacillus sp. MAEPY2]	GO:0023052	0.12642	signaling
KGP78567.1 hypothetical protein P364_0128020 [Paenibacillus sp. MAEPY2]	GO:0048522	0.12548	positive regulation of cellular process
KGP78567.1 hypothetical protein P364_0128020 [Paenibacillus sp. MAEPY2]	GO:0051641	0.12347	cellular localization
KGP78567.1 hypothetical protein P364_0128020 [Paenibacillus sp. MAEPY2]	GO:0042221	0.12211	response to chemical
KGP78567.1 hypothetical protein P364_0128020 [Paenibacillus sp. MAEPY2]	GO:0036211	0.11976	protein modification process
KGP78567.1 hypothetical protein P364_0128020 [Paenibacillus sp. MAEPY2]	GO:0006464	0.11975	cellular protein modification process
KGP78567.1 hypothetical protein P364_0128020 [Paenibacillus sp. MAEPY2]	GO:0065009	0.11963	regulation of molecular function
KGP78567.1 hypothetical protein P364_0128020 [Paenibacillus sp. MAEPY2]	GO:0045184	0.11938	establishment of protein localization
KGP78567.1 hypothetical protein P364_0128020 [Paenibacillus sp. MAEPY2]	GO:0007165	0.11935	signal transduction
KGP78567.1 hypothetical protein P364_0128020 [Paenibacillus sp. MAEPY2]	GO:0009892	0.11773	negative regulation of metabolic process
KGP78567.1 hypothetical protein P364_0128020 [Paenibacillus sp. MAEPY2]	GO:0032502	0.11482	developmental process
KGP78567.1 hypothetical protein P364_0128020 [Paenibacillus sp. MAEPY2]	GO:0071705	0.1148	nitrogen compound transport
KGP78567.1 hypothetical protein P364_0128020 [Paenibacillus sp. MAEPY2]	GO:0042886	0.11457	amide transport
KGP78567.1 hypothetical protein P364_0128020 [Paenibacillus sp. MAEPY2]	GO:0015833	0.11437	peptide transport
KGP78567.1 hypothetical protein P364_0128020 [Paenibacillus sp. MAEPY2]	GO:0015031	0.11372	protein transport
KGP78567.1 hypothetical protein P364_0128020 [Paenibacillus sp. MAEPY2]	GO:0044248	0.11294	cellular catabolic process
KGP78567.1 hypothetical protein P364_0128020 [Paenibacillus sp. MAEPY2]	GO:0010605	0.1116	negative regulation of macromolecule metabolic process
KGP78567.1 hypothetical protein P364_0128020 [Paenibacillus sp. MAEPY2]	GO:0009056	0.11046	catabolic process
KGP78567.1 hypothetical protein P364_0128020 [Paenibacillus sp. MAEPY2]	GO:0031324	0.10992	negative regulation of cellular metabolic process
KGP78567.1 hypothetical protein P364_0128020 [Paenibacillus sp. MAEPY2]	GO:0048856	0.10952	anatomical structure development
KGP78567.1 hypothetical protein P364_0128020 [Paenibacillus sp. MAEPY2]	GO:0050790	0.10925	regulation of catalytic activity
KGP78567.1 hypothetical protein P364_0128020 [Paenibacillus sp. MAEPY2]	GO:0007275	0.10876	multicellular organism development
KGP78567.1 hypothetical protein P364_0128020 [Paenibacillus sp. MAEPY2]	GO:0043412	0.10757	macromolecule modification
KGP78567.1 hypothetical protein P364_0128020 [Paenibacillus sp. MAEPY2]	GO:0051172	0.10464	negative regulation of nitrogen compound metabolic process
KGP78567.1 hypothetical protein P364_0128020 [Paenibacillus sp. MAEPY2]	GO:0006508	0.10444	proteolysis
KGP78567.1 hypothetical protein P364_0128020 [Paenibacillus sp. MAEPY2]	GO:0009057	0.10253	macromolecule catabolic process
KGP78567.1 hypothetical protein P364_0128020 [Paenibacillus sp. MAEPY2]	GO:0070727	0.10191	cellular macromolecule localization
KGP78567.1 hypothetical protein P364_0128020 [Paenibacillus sp. MAEPY2]	GO:0034613	0.1004	cellular protein localization
KGP85122.1 hypothetical protein P364_0102930 [Paenibacillus sp. MAEPY2]	GO:0019222	0.17665	regulation of metabolic process
KGP85122.1 hypothetical protein P364_0102930 [Paenibacillus sp. MAEPY2]	GO:0016070	0.17255	RNA metabolic process
KGP85122.1 hypothetical protein P364_0102930 [Paenibacillus sp. MAEPY2]	GO:0060255	0.16851	regulation of macromolecule metabolic process
KGP85122.1 hypothetical protein P364_0102930 [Paenibacillus sp. MAEPY2]	GO:0051234	0.1669	establishment of localization
KGP85122.1 hypothetical protein P364_0102930 [Paenibacillus sp. MAEPY2]	GO:0006810	0.16289	transport
KGP85122.1 hypothetical protein P364_0102930 [Paenibacillus sp. MAEPY2]	GO:0031323	0.1578	regulation of cellular metabolic process
KGP85122.1 hypothetical protein P364_0102930 [Paenibacillus sp. MAEPY2]	GO:0080090	0.156	regulation of primary metabolic process
KGP85122.1 hypothetical protein P364_0102930 [Paenibacillus sp. MAEPY2]	GO:0016043	0.15537	cellular component organization
KGP85122.1 hypothetical protein P364_0102930 [Paenibacillus sp. MAEPY2]	GO:0051171	0.15354	regulation of nitrogen compound metabolic process
KGP85122.1 hypothetical protein P364_0102930 [Paenibacillus sp. MAEPY2]	GO:0034654	0.14713	nucleobase-containing compound biosynthetic process
KGP85122.1 hypothetical protein P364_0102930 [Paenibacillus sp. MAEPY2]	GO:0051716	0.14392	cellular response to stimulus
KGP85122.1 hypothetical protein P364_0102930 [Paenibacillus sp. MAEPY2]	GO:0010468	0.13944	regulation of gene expression
KGP85122.1 hypothetical protein P364_0102930 [Paenibacillus sp. MAEPY2]	GO:0006811	0.13224	ion transport
KGP85122.1 hypothetical protein P364_0102930 [Paenibacillus sp. MAEPY2]	GO:0048519	0.12836	negative regulation of biological process
KGP85122.1 hypothetical protein P364_0102930 [Paenibacillus sp. MAEPY2]	GO:0022607	0.12613	cellular component assembly
KGP85122.1 hypothetical protein P364_0102930 [Paenibacillus sp. MAEPY2]	GO:0043603	0.12524	cellular amide metabolic process
KGP85122.1 hypothetical protein P364_0102930 [Paenibacillus sp. MAEPY2]	GO:0019219	0.12345	regulation of nucleobase-containing compound metabolic process
KGP85122.1 hypothetical protein P364_0102930 [Paenibacillus sp. MAEPY2]	GO:0006351	0.12316	transcription, DNA-templated
KGP85122.1 hypothetical protein P364_0102930 [Paenibacillus sp. MAEPY2]	GO:0097659	0.12304	nucleic acid-templated transcription
KGP85122.1 hypothetical protein P364_0102930 [Paenibacillus sp. MAEPY2]	GO:0044085	0.12132	cellular component biogenesis
KGP85122.1 hypothetical protein P364_0102930 [Paenibacillus sp. MAEPY2]	GO:0032774	0.12127	RNA biosynthetic process
KGP85122.1 hypothetical protein P364_0102930 [Paenibacillus sp. MAEPY2]	GO:0006950	0.12109	response to stress
KGP85122.1 hypothetical protein P364_0102930 [Paenibacillus sp. MAEPY2]	GO:0009889	0.12107	regulation of biosynthetic process
KGP85122.1 hypothetical protein P364_0102930 [Paenibacillus sp. MAEPY2]	GO:0051252	0.12094	regulation of RNA metabolic process
KGP85122.1 hypothetical protein P364_0102930 [Paenibacillus sp. MAEPY2]	GO:0006996	0.12039	organelle organization
KGP85122.1 hypothetical protein P364_0102930 [Paenibacillus sp. MAEPY2]	GO:0031326	0.12032	regulation of cellular biosynthetic process
KGP85122.1 hypothetical protein P364_0102930 [Paenibacillus sp. MAEPY2]	GO:0043604	0.11972	amide biosynthetic process
KGP85122.1 hypothetical protein P364_0102930 [Paenibacillus sp. MAEPY2]	GO:0006820	0.11955	anion transport
KGP85122.1 hypothetical protein P364_0102930 [Paenibacillus sp. MAEPY2]	GO:0010556	0.11668	regulation of macromolecule biosynthetic process
KGP85122.1 hypothetical protein P364_0102930 [Paenibacillus sp. MAEPY2]	GO:2000112	0.11527	regulation of cellular macromolecule biosynthetic process
KGP85122.1 hypothetical protein P364_0102930 [Paenibacillus sp. MAEPY2]	GO:0006518	0.11465	peptide metabolic process
KGP85122.1 hypothetical protein P364_0102930 [Paenibacillus sp. MAEPY2]	GO:0043412	0.11235	macromolecule modification
KGP85122.1 hypothetical protein P364_0102930 [Paenibacillus sp. MAEPY2]	GO:2001141	0.11057	regulation of RNA biosynthetic process
KGP85122.1 hypothetical protein P364_0102930 [Paenibacillus sp. MAEPY2]	GO:0048523	0.11028	negative regulation of cellular process
KGP85122.1 hypothetical protein P364_0102930 [Paenibacillus sp. MAEPY2]	GO:1903506	0.1102	regulation of nucleic acid-templated transcription
KGP85122.1 hypothetical protein P364_0102930 [Paenibacillus sp. MAEPY2]	GO:0071702	0.11003	organic substance transport
KGP85122.1 hypothetical protein P364_0102930 [Paenibacillus sp. MAEPY2]	GO:0006355	0.10941	regulation of transcription, DNA-templated
KGP85122.1 hypothetical protein P364_0102930 [Paenibacillus sp. MAEPY2]	GO:0006412	0.10924	translation
KGP85122.1 hypothetical protein P364_0102930 [Paenibacillus sp. MAEPY2]	GO:0043043	0.10903	peptide biosynthetic process
KGP85122.1 hypothetical protein P364_0102930 [Paenibacillus sp. MAEPY2]	GO:0036211	0.10863	protein modification process
KGP85122.1 hypothetical protein P364_0102930 [Paenibacillus sp. MAEPY2]	GO:0006464	0.1086	cellular protein modification process
KGP85122.1 hypothetical protein P364_0102930 [Paenibacillus sp. MAEPY2]	GO:0033036	0.10821	macromolecule localization
KGP85122.1 hypothetical protein P364_0102930 [Paenibacillus sp. MAEPY2]	GO:0007154	0.10596	cell communication
KGP85122.1 hypothetical protein P364_0102930 [Paenibacillus sp. MAEPY2]	GO:0009892	0.1045	negative regulation of metabolic process
KGP85122.1 hypothetical protein P364_0102930 [Paenibacillus sp. MAEPY2]	GO:0008104	0.10037	protein localization
KGP78832.1 alkyl hydroperoxide reductase [Paenibacillus sp. MAEPY2]	GO:0006793	0.19882	phosphorus metabolic process
KGP78832.1 alkyl hydroperoxide reductase [Paenibacillus sp. MAEPY2]	GO:0006082	0.1806	organic acid metabolic process
KGP78832.1 alkyl hydroperoxide reductase [Paenibacillus sp. MAEPY2]	GO:0044283	0.1792	small molecule biosynthetic process
KGP78832.1 alkyl hydroperoxide reductase [Paenibacillus sp. MAEPY2]	GO:0043436	0.17855	oxoacid metabolic process
KGP78832.1 alkyl hydroperoxide reductase [Paenibacillus sp. MAEPY2]	GO:0019752	0.17832	carboxylic acid metabolic process
KGP78832.1 alkyl hydroperoxide reductase [Paenibacillus sp. MAEPY2]	GO:0043412	0.17543	macromolecule modification
KGP78832.1 alkyl hydroperoxide reductase [Paenibacillus sp. MAEPY2]	GO:0016043	0.15273	cellular component organization
KGP78832.1 alkyl hydroperoxide reductase [Paenibacillus sp. MAEPY2]	GO:0036211	0.14972	protein modification process
KGP78832.1 alkyl hydroperoxide reductase [Paenibacillus sp. MAEPY2]	GO:0006464	0.14963	cellular protein modification process
KGP78832.1 alkyl hydroperoxide reductase [Paenibacillus sp. MAEPY2]	GO:0016070	0.14606	RNA metabolic process
KGP78832.1 alkyl hydroperoxide reductase [Paenibacillus sp. MAEPY2]	GO:0044085	0.13926	cellular component biogenesis
KGP78832.1 alkyl hydroperoxide reductase [Paenibacillus sp. MAEPY2]	GO:0009056	0.13828	catabolic process
KGP78832.1 alkyl hydroperoxide reductase [Paenibacillus sp. MAEPY2]	GO:0051234	0.13725	establishment of localization
KGP78832.1 alkyl hydroperoxide reductase [Paenibacillus sp. MAEPY2]	GO:0006810	0.13301	transport
KGP78832.1 alkyl hydroperoxide reductase [Paenibacillus sp. MAEPY2]	GO:0006520	0.13041	cellular amino acid metabolic process
KGP78832.1 alkyl hydroperoxide reductase [Paenibacillus sp. MAEPY2]	GO:1901575	0.12564	organic substance catabolic process
KGP78832.1 alkyl hydroperoxide reductase [Paenibacillus sp. MAEPY2]	GO:0044248	0.12001	cellular catabolic process
KGP78832.1 alkyl hydroperoxide reductase [Paenibacillus sp. MAEPY2]	GO:0016053	0.1197	organic acid biosynthetic process
KGP78832.1 alkyl hydroperoxide reductase [Paenibacillus sp. MAEPY2]	GO:0019637	0.1182	organophosphate metabolic process
KGP78832.1 alkyl hydroperoxide reductase [Paenibacillus sp. MAEPY2]	GO:0034654	0.116	nucleobase-containing compound biosynthetic process
KGP78832.1 alkyl hydroperoxide reductase [Paenibacillus sp. MAEPY2]	GO:0046394	0.11582	carboxylic acid biosynthetic process
KGP78832.1 alkyl hydroperoxide reductase [Paenibacillus sp. MAEPY2]	GO:0051716	0.11443	cellular response to stimulus
KGP78832.1 alkyl hydroperoxide reductase [Paenibacillus sp. MAEPY2]	GO:0006811	0.11406	ion transport
KGP78832.1 alkyl hydroperoxide reductase [Paenibacillus sp. MAEPY2]	GO:0016310	0.10303	phosphorylation
KGP78832.1 alkyl hydroperoxide reductase [Paenibacillus sp. MAEPY2]	GO:0019222	0.10007	regulation of metabolic process
KGP80002.1 hypothetical protein P364_0121495 [Paenibacillus sp. MAEPY2]	GO:0036211	0.2302	protein modification process
KGP80002.1 hypothetical protein P364_0121495 [Paenibacillus sp. MAEPY2]	GO:0006464	0.23015	cellular protein modification process
KGP80002.1 hypothetical protein P364_0121495 [Paenibacillus sp. MAEPY2]	GO:0043412	0.22951	macromolecule modification
KGP80002.1 hypothetical protein P364_0121495 [Paenibacillus sp. MAEPY2]	GO:0019222	0.21257	regulation of metabolic process
KGP80002.1 hypothetical protein P364_0121495 [Paenibacillus sp. MAEPY2]	GO:0016043	0.21099	cellular component organization
KGP80002.1 hypothetical protein P364_0121495 [Paenibacillus sp. MAEPY2]	GO:0031323	0.20285	regulation of cellular metabolic process
KGP80002.1 hypothetical protein P364_0121495 [Paenibacillus sp. MAEPY2]	GO:0060255	0.20067	regulation of macromolecule metabolic process
KGP80002.1 hypothetical protein P364_0121495 [Paenibacillus sp. MAEPY2]	GO:0051716	0.19471	cellular response to stimulus
KGP80002.1 hypothetical protein P364_0121495 [Paenibacillus sp. MAEPY2]	GO:0080090	0.19333	regulation of primary metabolic process
KGP80002.1 hypothetical protein P364_0121495 [Paenibacillus sp. MAEPY2]	GO:0051171	0.18905	regulation of nitrogen compound metabolic process
KGP80002.1 hypothetical protein P364_0121495 [Paenibacillus sp. MAEPY2]	GO:0016070	0.18403	RNA metabolic process
KGP80002.1 hypothetical protein P364_0121495 [Paenibacillus sp. MAEPY2]	GO:0051234	0.18007	establishment of localization
KGP80002.1 hypothetical protein P364_0121495 [Paenibacillus sp. MAEPY2]	GO:0006996	0.17721	organelle organization
KGP80002.1 hypothetical protein P364_0121495 [Paenibacillus sp. MAEPY2]	GO:0006810	0.17368	transport
KGP80002.1 hypothetical protein P364_0121495 [Paenibacillus sp. MAEPY2]	GO:0007154	0.16156	cell communication
KGP80002.1 hypothetical protein P364_0121495 [Paenibacillus sp. MAEPY2]	GO:0023052	0.1586	signaling
KGP80002.1 hypothetical protein P364_0121495 [Paenibacillus sp. MAEPY2]	GO:0048518	0.15842	positive regulation of biological process
KGP80002.1 hypothetical protein P364_0121495 [Paenibacillus sp. MAEPY2]	GO:0010468	0.15712	regulation of gene expression
KGP80002.1 hypothetical protein P364_0121495 [Paenibacillus sp. MAEPY2]	GO:0009889	0.15515	regulation of biosynthetic process
KGP80002.1 hypothetical protein P364_0121495 [Paenibacillus sp. MAEPY2]	GO:0031326	0.15463	regulation of cellular biosynthetic process
KGP80002.1 hypothetical protein P364_0121495 [Paenibacillus sp. MAEPY2]	GO:0033036	0.15112	macromolecule localization
KGP80002.1 hypothetical protein P364_0121495 [Paenibacillus sp. MAEPY2]	GO:0007165	0.15019	signal transduction
KGP80002.1 hypothetical protein P364_0121495 [Paenibacillus sp. MAEPY2]	GO:0010556	0.14971	regulation of macromolecule biosynthetic process
KGP80002.1 hypothetical protein P364_0121495 [Paenibacillus sp. MAEPY2]	GO:0048522	0.14788	positive regulation of cellular process
KGP80002.1 hypothetical protein P364_0121495 [Paenibacillus sp. MAEPY2]	GO:0048519	0.14772	negative regulation of biological process
KGP80002.1 hypothetical protein P364_0121495 [Paenibacillus sp. MAEPY2]	GO:2000112	0.14759	regulation of cellular macromolecule biosynthetic process
KGP80002.1 hypothetical protein P364_0121495 [Paenibacillus sp. MAEPY2]	GO:0022607	0.14727	cellular component assembly
KGP80002.1 hypothetical protein P364_0121495 [Paenibacillus sp. MAEPY2]	GO:0032501	0.14632	multicellular organismal process
KGP80002.1 hypothetical protein P364_0121495 [Paenibacillus sp. MAEPY2]	GO:0008104	0.14542	protein localization
KGP80002.1 hypothetical protein P364_0121495 [Paenibacillus sp. MAEPY2]	GO:0006820	0.14507	anion transport
KGP80002.1 hypothetical protein P364_0121495 [Paenibacillus sp. MAEPY2]	GO:0006811	0.14311	ion transport
KGP80002.1 hypothetical protein P364_0121495 [Paenibacillus sp. MAEPY2]	GO:0006950	0.1417	response to stress
KGP80002.1 hypothetical protein P364_0121495 [Paenibacillus sp. MAEPY2]	GO:0044085	0.13803	cellular component biogenesis
KGP80002.1 hypothetical protein P364_0121495 [Paenibacillus sp. MAEPY2]	GO:0048523	0.13617	negative regulation of cellular process
KGP80002.1 hypothetical protein P364_0121495 [Paenibacillus sp. MAEPY2]	GO:0071702	0.13506	organic substance transport
KGP80002.1 hypothetical protein P364_0121495 [Paenibacillus sp. MAEPY2]	GO:0097659	0.13291	nucleic acid-templated transcription
KGP80002.1 hypothetical protein P364_0121495 [Paenibacillus sp. MAEPY2]	GO:0019219	0.1329	regulation of nucleobase-containing compound metabolic process
KGP80002.1 hypothetical protein P364_0121495 [Paenibacillus sp. MAEPY2]	GO:0006796	0.132	phosphate-containing compound metabolic process
KGP80002.1 hypothetical protein P364_0121495 [Paenibacillus sp. MAEPY2]	GO:0006351	0.13173	transcription, DNA-templated
KGP80002.1 hypothetical protein P364_0121495 [Paenibacillus sp. MAEPY2]	GO:0051641	0.13128	cellular localization
KGP80002.1 hypothetical protein P364_0121495 [Paenibacillus sp. MAEPY2]	GO:0032774	0.13047	RNA biosynthetic process
KGP80002.1 hypothetical protein P364_0121495 [Paenibacillus sp. MAEPY2]	GO:0006793	0.12997	phosphorus metabolic process
KGP80002.1 hypothetical protein P364_0121495 [Paenibacillus sp. MAEPY2]	GO:0071705	0.12849	nitrogen compound transport
KGP80002.1 hypothetical protein P364_0121495 [Paenibacillus sp. MAEPY2]	GO:0051252	0.12733	regulation of RNA metabolic process
KGP80002.1 hypothetical protein P364_0121495 [Paenibacillus sp. MAEPY2]	GO:0045184	0.12696	establishment of protein localization
KGP80002.1 hypothetical protein P364_0121495 [Paenibacillus sp. MAEPY2]	GO:0042886	0.12536	amide transport
KGP80002.1 hypothetical protein P364_0121495 [Paenibacillus sp. MAEPY2]	GO:0015833	0.12515	peptide transport
KGP80002.1 hypothetical protein P364_0121495 [Paenibacillus sp. MAEPY2]	GO:0015031	0.12491	protein transport
KGP80002.1 hypothetical protein P364_0121495 [Paenibacillus sp. MAEPY2]	GO:0034654	0.12409	nucleobase-containing compound biosynthetic process
KGP80002.1 hypothetical protein P364_0121495 [Paenibacillus sp. MAEPY2]	GO:0032502	0.12407	developmental process
KGP80002.1 hypothetical protein P364_0121495 [Paenibacillus sp. MAEPY2]	GO:0065009	0.12304	regulation of molecular function
KGP80002.1 hypothetical protein P364_0121495 [Paenibacillus sp. MAEPY2]	GO:0007275	0.11971	multicellular organism development
KGP80002.1 hypothetical protein P364_0121495 [Paenibacillus sp. MAEPY2]	GO:0042221	0.11873	response to chemical
KGP80002.1 hypothetical protein P364_0121495 [Paenibacillus sp. MAEPY2]	GO:2001141	0.11845	regulation of RNA biosynthetic process
KGP80002.1 hypothetical protein P364_0121495 [Paenibacillus sp. MAEPY2]	GO:1903506	0.11775	regulation of nucleic acid-templated transcription
KGP80002.1 hypothetical protein P364_0121495 [Paenibacillus sp. MAEPY2]	GO:0048856	0.117	anatomical structure development
KGP80002.1 hypothetical protein P364_0121495 [Paenibacillus sp. MAEPY2]	GO:0006355	0.11678	regulation of transcription, DNA-templated
KGP80002.1 hypothetical protein P364_0121495 [Paenibacillus sp. MAEPY2]	GO:0007049	0.11429	cell cycle
KGP80002.1 hypothetical protein P364_0121495 [Paenibacillus sp. MAEPY2]	GO:0009893	0.11349	positive regulation of metabolic process
KGP80002.1 hypothetical protein P364_0121495 [Paenibacillus sp. MAEPY2]	GO:0043933	0.11134	protein-containing complex subunit organization
KGP80002.1 hypothetical protein P364_0121495 [Paenibacillus sp. MAEPY2]	GO:0050790	0.11101	regulation of catalytic activity
KGP80002.1 hypothetical protein P364_0121495 [Paenibacillus sp. MAEPY2]	GO:0009056	0.11075	catabolic process
KGP80002.1 hypothetical protein P364_0121495 [Paenibacillus sp. MAEPY2]	GO:0051246	0.11074	regulation of protein metabolic process
KGP80002.1 hypothetical protein P364_0121495 [Paenibacillus sp. MAEPY2]	GO:0032268	0.10752	regulation of cellular protein metabolic process
KGP80002.1 hypothetical protein P364_0121495 [Paenibacillus sp. MAEPY2]	GO:0010604	0.10658	positive regulation of macromolecule metabolic process
KGP80002.1 hypothetical protein P364_0121495 [Paenibacillus sp. MAEPY2]	GO:0051649	0.10544	establishment of localization in cell
KGP80002.1 hypothetical protein P364_0121495 [Paenibacillus sp. MAEPY2]	GO:0044248	0.10534	cellular catabolic process
KGP80002.1 hypothetical protein P364_0121495 [Paenibacillus sp. MAEPY2]	GO:0031325	0.1047	positive regulation of cellular metabolic process
KGP80002.1 hypothetical protein P364_0121495 [Paenibacillus sp. MAEPY2]	GO:0070727	0.10343	cellular macromolecule localization
KGP80002.1 hypothetical protein P364_0121495 [Paenibacillus sp. MAEPY2]	GO:0034613	0.10245	cellular protein localization
KGP80002.1 hypothetical protein P364_0121495 [Paenibacillus sp. MAEPY2]	GO:0009892	0.10141	negative regulation of metabolic process
KGP80002.1 hypothetical protein P364_0121495 [Paenibacillus sp. MAEPY2]	GO:0048583	0.10134	regulation of response to stimulus
KGP80002.1 hypothetical protein P364_0121495 [Paenibacillus sp. MAEPY2]	GO:0051173	0.10121	positive regulation of nitrogen compound metabolic process
KGP80002.1 hypothetical protein P364_0121495 [Paenibacillus sp. MAEPY2]	GO:0048731	0.10042	system development
KGP80002.1 hypothetical protein P364_0121495 [Paenibacillus sp. MAEPY2]	GO:0048869	0.10032	cellular developmental process
KGP80002.1 hypothetical protein P364_0121495 [Paenibacillus sp. MAEPY2]	GO:0022402	0.10008	cell cycle process
KGP77674.1 hypothetical protein P364_0131860 [Paenibacillus sp. MAEPY2]	GO:0051234	0.27607	establishment of localization
KGP77674.1 hypothetical protein P364_0131860 [Paenibacillus sp. MAEPY2]	GO:0006810	0.26406	transport
KGP77674.1 hypothetical protein P364_0131860 [Paenibacillus sp. MAEPY2]	GO:0016043	0.26105	cellular component organization
KGP77674.1 hypothetical protein P364_0131860 [Paenibacillus sp. MAEPY2]	GO:0006811	0.23478	ion transport
KGP77674.1 hypothetical protein P364_0131860 [Paenibacillus sp. MAEPY2]	GO:0016070	0.22424	RNA metabolic process
KGP77674.1 hypothetical protein P364_0131860 [Paenibacillus sp. MAEPY2]	GO:0019222	0.21029	regulation of metabolic process
KGP77674.1 hypothetical protein P364_0131860 [Paenibacillus sp. MAEPY2]	GO:0006996	0.20187	organelle organization
KGP77674.1 hypothetical protein P364_0131860 [Paenibacillus sp. MAEPY2]	GO:0044085	0.19981	cellular component biogenesis
KGP77674.1 hypothetical protein P364_0131860 [Paenibacillus sp. MAEPY2]	GO:0006820	0.19862	anion transport
KGP77674.1 hypothetical protein P364_0131860 [Paenibacillus sp. MAEPY2]	GO:0060255	0.19841	regulation of macromolecule metabolic process
KGP77674.1 hypothetical protein P364_0131860 [Paenibacillus sp. MAEPY2]	GO:0033036	0.19607	macromolecule localization
KGP77674.1 hypothetical protein P364_0131860 [Paenibacillus sp. MAEPY2]	GO:0031323	0.1925	regulation of cellular metabolic process
KGP77674.1 hypothetical protein P364_0131860 [Paenibacillus sp. MAEPY2]	GO:0007049	0.19052	cell cycle
KGP77674.1 hypothetical protein P364_0131860 [Paenibacillus sp. MAEPY2]	GO:0008104	0.19035	protein localization
KGP77674.1 hypothetical protein P364_0131860 [Paenibacillus sp. MAEPY2]	GO:0022607	0.18982	cellular component assembly
KGP77674.1 hypothetical protein P364_0131860 [Paenibacillus sp. MAEPY2]	GO:0071702	0.18633	organic substance transport
KGP77674.1 hypothetical protein P364_0131860 [Paenibacillus sp. MAEPY2]	GO:0080090	0.18568	regulation of primary metabolic process
KGP77674.1 hypothetical protein P364_0131860 [Paenibacillus sp. MAEPY2]	GO:0051171	0.18222	regulation of nitrogen compound metabolic process
KGP77674.1 hypothetical protein P364_0131860 [Paenibacillus sp. MAEPY2]	GO:0034654	0.17721	nucleobase-containing compound biosynthetic process
KGP77674.1 hypothetical protein P364_0131860 [Paenibacillus sp. MAEPY2]	GO:0071705	0.17719	nitrogen compound transport
KGP77674.1 hypothetical protein P364_0131860 [Paenibacillus sp. MAEPY2]	GO:0045184	0.1727	establishment of protein localization
KGP77674.1 hypothetical protein P364_0131860 [Paenibacillus sp. MAEPY2]	GO:0015031	0.16936	protein transport
KGP77674.1 hypothetical protein P364_0131860 [Paenibacillus sp. MAEPY2]	GO:0010468	0.16925	regulation of gene expression
KGP77674.1 hypothetical protein P364_0131860 [Paenibacillus sp. MAEPY2]	GO:0042886	0.16895	amide transport
KGP77674.1 hypothetical protein P364_0131860 [Paenibacillus sp. MAEPY2]	GO:0015833	0.16854	peptide transport
KGP77674.1 hypothetical protein P364_0131860 [Paenibacillus sp. MAEPY2]	GO:0032774	0.16767	RNA biosynthetic process
KGP77674.1 hypothetical protein P364_0131860 [Paenibacillus sp. MAEPY2]	GO:0036211	0.16546	protein modification process
KGP77674.1 hypothetical protein P364_0131860 [Paenibacillus sp. MAEPY2]	GO:0006464	0.1654	cellular protein modification process
KGP77674.1 hypothetical protein P364_0131860 [Paenibacillus sp. MAEPY2]	GO:0043412	0.16515	macromolecule modification
KGP77674.1 hypothetical protein P364_0131860 [Paenibacillus sp. MAEPY2]	GO:0006351	0.16108	transcription, DNA-templated
KGP77674.1 hypothetical protein P364_0131860 [Paenibacillus sp. MAEPY2]	GO:0097659	0.16078	nucleic acid-templated transcription
KGP77674.1 hypothetical protein P364_0131860 [Paenibacillus sp. MAEPY2]	GO:0019219	0.15803	regulation of nucleobase-containing compound metabolic process
KGP77674.1 hypothetical protein P364_0131860 [Paenibacillus sp. MAEPY2]	GO:0009889	0.15564	regulation of biosynthetic process
KGP77674.1 hypothetical protein P364_0131860 [Paenibacillus sp. MAEPY2]	GO:0031326	0.15561	regulation of cellular biosynthetic process
KGP77674.1 hypothetical protein P364_0131860 [Paenibacillus sp. MAEPY2]	GO:0010556	0.15169	regulation of macromolecule biosynthetic process
KGP77674.1 hypothetical protein P364_0131860 [Paenibacillus sp. MAEPY2]	GO:0051641	0.15135	cellular localization
KGP77674.1 hypothetical protein P364_0131860 [Paenibacillus sp. MAEPY2]	GO:0043933	0.15111	protein-containing complex subunit organization
KGP77674.1 hypothetical protein P364_0131860 [Paenibacillus sp. MAEPY2]	GO:2000112	0.15035	regulation of cellular macromolecule biosynthetic process
KGP77674.1 hypothetical protein P364_0131860 [Paenibacillus sp. MAEPY2]	GO:0051252	0.14875	regulation of RNA metabolic process
KGP77674.1 hypothetical protein P364_0131860 [Paenibacillus sp. MAEPY2]	GO:0051716	0.14705	cellular response to stimulus
KGP77674.1 hypothetical protein P364_0131860 [Paenibacillus sp. MAEPY2]	GO:0051301	0.14359	cell division
KGP77674.1 hypothetical protein P364_0131860 [Paenibacillus sp. MAEPY2]	GO:2001141	0.14195	regulation of RNA biosynthetic process
KGP77674.1 hypothetical protein P364_0131860 [Paenibacillus sp. MAEPY2]	GO:1903506	0.14157	regulation of nucleic acid-templated transcription
KGP77674.1 hypothetical protein P364_0131860 [Paenibacillus sp. MAEPY2]	GO:0006355	0.14077	regulation of transcription, DNA-templated
KGP77674.1 hypothetical protein P364_0131860 [Paenibacillus sp. MAEPY2]	GO:0048519	0.14011	negative regulation of biological process
KGP77674.1 hypothetical protein P364_0131860 [Paenibacillus sp. MAEPY2]	GO:0022402	0.13448	cell cycle process
KGP77674.1 hypothetical protein P364_0131860 [Paenibacillus sp. MAEPY2]	GO:0051649	0.12332	establishment of localization in cell
KGP77674.1 hypothetical protein P364_0131860 [Paenibacillus sp. MAEPY2]	GO:0048523	0.12281	negative regulation of cellular process
KGP77674.1 hypothetical protein P364_0131860 [Paenibacillus sp. MAEPY2]	GO:0006457	0.12226	protein folding
KGP77674.1 hypothetical protein P364_0131860 [Paenibacillus sp. MAEPY2]	GO:0065003	0.12216	protein-containing complex assembly
KGP77674.1 hypothetical protein P364_0131860 [Paenibacillus sp. MAEPY2]	GO:0032502	0.11944	developmental process
KGP77674.1 hypothetical protein P364_0131860 [Paenibacillus sp. MAEPY2]	GO:0065009	0.1187	regulation of molecular function
KGP77674.1 hypothetical protein P364_0131860 [Paenibacillus sp. MAEPY2]	GO:0043603	0.11753	cellular amide metabolic process
KGP77674.1 hypothetical protein P364_0131860 [Paenibacillus sp. MAEPY2]	GO:0032501	0.11702	multicellular organismal process
KGP77674.1 hypothetical protein P364_0131860 [Paenibacillus sp. MAEPY2]	GO:0048518	0.11692	positive regulation of biological process
KGP77674.1 hypothetical protein P364_0131860 [Paenibacillus sp. MAEPY2]	GO:0070727	0.11543	cellular macromolecule localization
KGP77674.1 hypothetical protein P364_0131860 [Paenibacillus sp. MAEPY2]	GO:0034613	0.11445	cellular protein localization
KGP77674.1 hypothetical protein P364_0131860 [Paenibacillus sp. MAEPY2]	GO:0046907	0.11445	intracellular transport
KGP77674.1 hypothetical protein P364_0131860 [Paenibacillus sp. MAEPY2]	GO:0006950	0.11379	response to stress
KGP77674.1 hypothetical protein P364_0131860 [Paenibacillus sp. MAEPY2]	GO:0048522	0.11365	positive regulation of cellular process
KGP77674.1 hypothetical protein P364_0131860 [Paenibacillus sp. MAEPY2]	GO:0043604	0.11292	amide biosynthetic process
KGP77674.1 hypothetical protein P364_0131860 [Paenibacillus sp. MAEPY2]	GO:0006518	0.11133	peptide metabolic process
KGP77674.1 hypothetical protein P364_0131860 [Paenibacillus sp. MAEPY2]	GO:0048856	0.11098	anatomical structure development
KGP77674.1 hypothetical protein P364_0131860 [Paenibacillus sp. MAEPY2]	GO:0023052	0.10998	signaling
KGP77674.1 hypothetical protein P364_0131860 [Paenibacillus sp. MAEPY2]	GO:0007154	0.1088	cell communication
KGP77674.1 hypothetical protein P364_0131860 [Paenibacillus sp. MAEPY2]	GO:0006796	0.10798	phosphate-containing compound metabolic process
KGP77674.1 hypothetical protein P364_0131860 [Paenibacillus sp. MAEPY2]	GO:0050790	0.10761	regulation of catalytic activity
KGP77674.1 hypothetical protein P364_0131860 [Paenibacillus sp. MAEPY2]	GO:0043043	0.10708	peptide biosynthetic process
KGP77674.1 hypothetical protein P364_0131860 [Paenibacillus sp. MAEPY2]	GO:0006793	0.10664	phosphorus metabolic process
KGP77674.1 hypothetical protein P364_0131860 [Paenibacillus sp. MAEPY2]	GO:0006412	0.10595	translation
KGP77674.1 hypothetical protein P364_0131860 [Paenibacillus sp. MAEPY2]	GO:0007010	0.10571	cytoskeleton organization
KGP77674.1 hypothetical protein P364_0131860 [Paenibacillus sp. MAEPY2]	GO:0009892	0.10343	negative regulation of metabolic process
KGP77674.1 hypothetical protein P364_0131860 [Paenibacillus sp. MAEPY2]	GO:0007165	0.10205	signal transduction
KGP77674.1 hypothetical protein P364_0131860 [Paenibacillus sp. MAEPY2]	GO:0051128	0.10087	regulation of cellular component organization
KGP85523.1 hypothetical protein P364_0100455 [Paenibacillus sp. MAEPY2]	GO:0051234	0.33807	establishment of localization
KGP85523.1 hypothetical protein P364_0100455 [Paenibacillus sp. MAEPY2]	GO:0006810	0.33585	transport
KGP85523.1 hypothetical protein P364_0100455 [Paenibacillus sp. MAEPY2]	GO:0006811	0.31274	ion transport
KGP85523.1 hypothetical protein P364_0100455 [Paenibacillus sp. MAEPY2]	GO:0055085	0.23254	transmembrane transport
KGP85523.1 hypothetical protein P364_0100455 [Paenibacillus sp. MAEPY2]	GO:0034220	0.21631	ion transmembrane transport
KGP85523.1 hypothetical protein P364_0100455 [Paenibacillus sp. MAEPY2]	GO:0006820	0.19185	anion transport
KGP85523.1 hypothetical protein P364_0100455 [Paenibacillus sp. MAEPY2]	GO:0044085	0.17455	cellular component biogenesis
KGP85523.1 hypothetical protein P364_0100455 [Paenibacillus sp. MAEPY2]	GO:0006793	0.16135	phosphorus metabolic process
KGP85523.1 hypothetical protein P364_0100455 [Paenibacillus sp. MAEPY2]	GO:0006796	0.16092	phosphate-containing compound metabolic process
KGP85523.1 hypothetical protein P364_0100455 [Paenibacillus sp. MAEPY2]	GO:0071702	0.16028	organic substance transport
KGP85523.1 hypothetical protein P364_0100455 [Paenibacillus sp. MAEPY2]	GO:0006812	0.15673	cation transport
KGP85523.1 hypothetical protein P364_0100455 [Paenibacillus sp. MAEPY2]	GO:0019222	0.15659	regulation of metabolic process
KGP85523.1 hypothetical protein P364_0100455 [Paenibacillus sp. MAEPY2]	GO:0051716	0.15566	cellular response to stimulus
KGP85523.1 hypothetical protein P364_0100455 [Paenibacillus sp. MAEPY2]	GO:0031323	0.15266	regulation of cellular metabolic process
KGP85523.1 hypothetical protein P364_0100455 [Paenibacillus sp. MAEPY2]	GO:0098655	0.15259	cation transmembrane transport
KGP85523.1 hypothetical protein P364_0100455 [Paenibacillus sp. MAEPY2]	GO:0043412	0.15053	macromolecule modification
KGP85523.1 hypothetical protein P364_0100455 [Paenibacillus sp. MAEPY2]	GO:0007154	0.15	cell communication
KGP85523.1 hypothetical protein P364_0100455 [Paenibacillus sp. MAEPY2]	GO:0071705	0.14866	nitrogen compound transport
KGP85523.1 hypothetical protein P364_0100455 [Paenibacillus sp. MAEPY2]	GO:0016070	0.14796	RNA metabolic process
KGP85523.1 hypothetical protein P364_0100455 [Paenibacillus sp. MAEPY2]	GO:0016043	0.14624	cellular component organization
KGP85523.1 hypothetical protein P364_0100455 [Paenibacillus sp. MAEPY2]	GO:0098660	0.14409	inorganic ion transmembrane transport
KGP85523.1 hypothetical protein P364_0100455 [Paenibacillus sp. MAEPY2]	GO:0023052	0.14388	signaling
KGP85523.1 hypothetical protein P364_0100455 [Paenibacillus sp. MAEPY2]	GO:0098662	0.13826	inorganic cation transmembrane transport
KGP85523.1 hypothetical protein P364_0100455 [Paenibacillus sp. MAEPY2]	GO:0033036	0.1372	macromolecule localization
KGP85523.1 hypothetical protein P364_0100455 [Paenibacillus sp. MAEPY2]	GO:0060255	0.13674	regulation of macromolecule metabolic process
KGP85523.1 hypothetical protein P364_0100455 [Paenibacillus sp. MAEPY2]	GO:0080090	0.13656	regulation of primary metabolic process
KGP85523.1 hypothetical protein P364_0100455 [Paenibacillus sp. MAEPY2]	GO:0007165	0.13651	signal transduction
KGP85523.1 hypothetical protein P364_0100455 [Paenibacillus sp. MAEPY2]	GO:0051171	0.13403	regulation of nitrogen compound metabolic process
KGP85523.1 hypothetical protein P364_0100455 [Paenibacillus sp. MAEPY2]	GO:0022900	0.13012	electron transport chain
KGP85523.1 hypothetical protein P364_0100455 [Paenibacillus sp. MAEPY2]	GO:0008104	0.13003	protein localization
KGP85523.1 hypothetical protein P364_0100455 [Paenibacillus sp. MAEPY2]	GO:0042886	0.1266	amide transport
KGP85523.1 hypothetical protein P364_0100455 [Paenibacillus sp. MAEPY2]	GO:0036211	0.1256	protein modification process
KGP85523.1 hypothetical protein P364_0100455 [Paenibacillus sp. MAEPY2]	GO:0006464	0.12556	cellular protein modification process
KGP85523.1 hypothetical protein P364_0100455 [Paenibacillus sp. MAEPY2]	GO:0034654	0.12514	nucleobase-containing compound biosynthetic process
KGP85523.1 hypothetical protein P364_0100455 [Paenibacillus sp. MAEPY2]	GO:0015833	0.12508	peptide transport
KGP85523.1 hypothetical protein P364_0100455 [Paenibacillus sp. MAEPY2]	GO:0045184	0.125	establishment of protein localization
KGP85523.1 hypothetical protein P364_0100455 [Paenibacillus sp. MAEPY2]	GO:0015031	0.12491	protein transport
KGP85523.1 hypothetical protein P364_0100455 [Paenibacillus sp. MAEPY2]	GO:0022607	0.12245	cellular component assembly
KGP85523.1 hypothetical protein P364_0100455 [Paenibacillus sp. MAEPY2]	GO:0015979	0.12061	photosynthesis
KGP85523.1 hypothetical protein P364_0100455 [Paenibacillus sp. MAEPY2]	GO:0009889	0.11451	regulation of biosynthetic process
KGP85523.1 hypothetical protein P364_0100455 [Paenibacillus sp. MAEPY2]	GO:0031326	0.1143	regulation of cellular biosynthetic process
KGP85523.1 hypothetical protein P364_0100455 [Paenibacillus sp. MAEPY2]	GO:0010468	0.11426	regulation of gene expression
KGP85523.1 hypothetical protein P364_0100455 [Paenibacillus sp. MAEPY2]	GO:0006091	0.11391	generation of precursor metabolites and energy
KGP85523.1 hypothetical protein P364_0100455 [Paenibacillus sp. MAEPY2]	GO:0010556	0.10986	regulation of macromolecule biosynthetic process
KGP85523.1 hypothetical protein P364_0100455 [Paenibacillus sp. MAEPY2]	GO:0042221	0.10942	response to chemical
KGP85523.1 hypothetical protein P364_0100455 [Paenibacillus sp. MAEPY2]	GO:1902600	0.10815	proton transmembrane transport
KGP85523.1 hypothetical protein P364_0100455 [Paenibacillus sp. MAEPY2]	GO:2000112	0.10779	regulation of cellular macromolecule biosynthetic process
KGP85523.1 hypothetical protein P364_0100455 [Paenibacillus sp. MAEPY2]	GO:0097659	0.10174	nucleic acid-templated transcription
KGP85523.1 hypothetical protein P364_0100455 [Paenibacillus sp. MAEPY2]	GO:0046034	0.10169	ATP metabolic process
KGP85523.1 hypothetical protein P364_0100455 [Paenibacillus sp. MAEPY2]	GO:0006351	0.10146	transcription, DNA-templated
KGP85523.1 hypothetical protein P364_0100455 [Paenibacillus sp. MAEPY2]	GO:0032774	0.10083	RNA biosynthetic process
KGP85523.1 hypothetical protein P364_0100455 [Paenibacillus sp. MAEPY2]	GO:0051641	0.1006	cellular localization
KGP84215.1 histidine kinase [Paenibacillus sp. MAEPY2]	GO:0006796	0.27308	phosphate-containing compound metabolic process
KGP84215.1 histidine kinase [Paenibacillus sp. MAEPY2]	GO:0006793	0.26548	phosphorus metabolic process
KGP84215.1 histidine kinase [Paenibacillus sp. MAEPY2]	GO:0006082	0.16328	organic acid metabolic process
KGP84215.1 histidine kinase [Paenibacillus sp. MAEPY2]	GO:0043436	0.15488	oxoacid metabolic process
KGP84215.1 histidine kinase [Paenibacillus sp. MAEPY2]	GO:0019752	0.15281	carboxylic acid metabolic process
KGP84215.1 histidine kinase [Paenibacillus sp. MAEPY2]	GO:0043412	0.14875	macromolecule modification
KGP84215.1 histidine kinase [Paenibacillus sp. MAEPY2]	GO:0009056	0.12495	catabolic process
KGP84215.1 histidine kinase [Paenibacillus sp. MAEPY2]	GO:0044248	0.11792	cellular catabolic process
KGP84215.1 histidine kinase [Paenibacillus sp. MAEPY2]	GO:0051234	0.11609	establishment of localization
KGP84215.1 histidine kinase [Paenibacillus sp. MAEPY2]	GO:0016070	0.11532	RNA metabolic process
KGP84215.1 histidine kinase [Paenibacillus sp. MAEPY2]	GO:0006810	0.11111	transport
KGP84215.1 histidine kinase [Paenibacillus sp. MAEPY2]	GO:1901575	0.10861	organic substance catabolic process
KGP84215.1 histidine kinase [Paenibacillus sp. MAEPY2]	GO:0036211	0.10381	protein modification process
KGP84215.1 histidine kinase [Paenibacillus sp. MAEPY2]	GO:0006464	0.10374	cellular protein modification process
KGP78055.1 non-ribosomal peptide synthetase module [Paenibacillus sp. MAEPY2]	GO:0016043	0.20023	cellular component organization
KGP78055.1 non-ribosomal peptide synthetase module [Paenibacillus sp. MAEPY2]	GO:0006796	0.19903	phosphate-containing compound metabolic process
KGP78055.1 non-ribosomal peptide synthetase module [Paenibacillus sp. MAEPY2]	GO:0006793	0.19425	phosphorus metabolic process
KGP78055.1 non-ribosomal peptide synthetase module [Paenibacillus sp. MAEPY2]	GO:0016070	0.18727	RNA metabolic process
KGP78055.1 non-ribosomal peptide synthetase module [Paenibacillus sp. MAEPY2]	GO:0019222	0.18503	regulation of metabolic process
KGP78055.1 non-ribosomal peptide synthetase module [Paenibacillus sp. MAEPY2]	GO:0060255	0.1733	regulation of macromolecule metabolic process
KGP78055.1 non-ribosomal peptide synthetase module [Paenibacillus sp. MAEPY2]	GO:0006996	0.17321	organelle organization
KGP78055.1 non-ribosomal peptide synthetase module [Paenibacillus sp. MAEPY2]	GO:0051234	0.16704	establishment of localization
KGP78055.1 non-ribosomal peptide synthetase module [Paenibacillus sp. MAEPY2]	GO:0051716	0.16345	cellular response to stimulus
KGP78055.1 non-ribosomal peptide synthetase module [Paenibacillus sp. MAEPY2]	GO:0043412	0.16136	macromolecule modification
KGP78055.1 non-ribosomal peptide synthetase module [Paenibacillus sp. MAEPY2]	GO:0031323	0.16026	regulation of cellular metabolic process
KGP78055.1 non-ribosomal peptide synthetase module [Paenibacillus sp. MAEPY2]	GO:0006810	0.15877	transport
KGP78055.1 non-ribosomal peptide synthetase module [Paenibacillus sp. MAEPY2]	GO:0080090	0.15665	regulation of primary metabolic process
KGP78055.1 non-ribosomal peptide synthetase module [Paenibacillus sp. MAEPY2]	GO:0036211	0.15337	protein modification process
KGP78055.1 non-ribosomal peptide synthetase module [Paenibacillus sp. MAEPY2]	GO:0006464	0.1533	cellular protein modification process
KGP78055.1 non-ribosomal peptide synthetase module [Paenibacillus sp. MAEPY2]	GO:0051171	0.15217	regulation of nitrogen compound metabolic process
KGP78055.1 non-ribosomal peptide synthetase module [Paenibacillus sp. MAEPY2]	GO:0010468	0.14501	regulation of gene expression
KGP78055.1 non-ribosomal peptide synthetase module [Paenibacillus sp. MAEPY2]	GO:0044248	0.14051	cellular catabolic process
KGP78055.1 non-ribosomal peptide synthetase module [Paenibacillus sp. MAEPY2]	GO:0009056	0.14015	catabolic process
KGP78055.1 non-ribosomal peptide synthetase module [Paenibacillus sp. MAEPY2]	GO:0006811	0.13561	ion transport
KGP78055.1 non-ribosomal peptide synthetase module [Paenibacillus sp. MAEPY2]	GO:0048519	0.13381	negative regulation of biological process
KGP78055.1 non-ribosomal peptide synthetase module [Paenibacillus sp. MAEPY2]	GO:0022607	0.12845	cellular component assembly
KGP78055.1 non-ribosomal peptide synthetase module [Paenibacillus sp. MAEPY2]	GO:0009889	0.12734	regulation of biosynthetic process
KGP78055.1 non-ribosomal peptide synthetase module [Paenibacillus sp. MAEPY2]	GO:0031326	0.127	regulation of cellular biosynthetic process
KGP78055.1 non-ribosomal peptide synthetase module [Paenibacillus sp. MAEPY2]	GO:0044085	0.12631	cellular component biogenesis
KGP78055.1 non-ribosomal peptide synthetase module [Paenibacillus sp. MAEPY2]	GO:0032774	0.12447	RNA biosynthetic process
KGP78055.1 non-ribosomal peptide synthetase module [Paenibacillus sp. MAEPY2]	GO:0007154	0.12402	cell communication
KGP78055.1 non-ribosomal peptide synthetase module [Paenibacillus sp. MAEPY2]	GO:1901575	0.12401	organic substance catabolic process
KGP78055.1 non-ribosomal peptide synthetase module [Paenibacillus sp. MAEPY2]	GO:0033036	0.12332	macromolecule localization
KGP78055.1 non-ribosomal peptide synthetase module [Paenibacillus sp. MAEPY2]	GO:0097659	0.12315	nucleic acid-templated transcription
KGP78055.1 non-ribosomal peptide synthetase module [Paenibacillus sp. MAEPY2]	GO:0010556	0.12289	regulation of macromolecule biosynthetic process
KGP78055.1 non-ribosomal peptide synthetase module [Paenibacillus sp. MAEPY2]	GO:0006351	0.12271	transcription, DNA-templated
KGP78055.1 non-ribosomal peptide synthetase module [Paenibacillus sp. MAEPY2]	GO:0007049	0.12224	cell cycle
KGP78055.1 non-ribosomal peptide synthetase module [Paenibacillus sp. MAEPY2]	GO:0023052	0.12155	signaling
KGP78055.1 non-ribosomal peptide synthetase module [Paenibacillus sp. MAEPY2]	GO:2000112	0.12061	regulation of cellular macromolecule biosynthetic process
KGP78055.1 non-ribosomal peptide synthetase module [Paenibacillus sp. MAEPY2]	GO:0006950	0.11951	response to stress
KGP78055.1 non-ribosomal peptide synthetase module [Paenibacillus sp. MAEPY2]	GO:0019219	0.11948	regulation of nucleobase-containing compound metabolic process
KGP78055.1 non-ribosomal peptide synthetase module [Paenibacillus sp. MAEPY2]	GO:0048518	0.11749	positive regulation of biological process
KGP78055.1 non-ribosomal peptide synthetase module [Paenibacillus sp. MAEPY2]	GO:0007165	0.11361	signal transduction
KGP78055.1 non-ribosomal peptide synthetase module [Paenibacillus sp. MAEPY2]	GO:0008104	0.11347	protein localization
KGP78055.1 non-ribosomal peptide synthetase module [Paenibacillus sp. MAEPY2]	GO:0051252	0.11268	regulation of RNA metabolic process
KGP78055.1 non-ribosomal peptide synthetase module [Paenibacillus sp. MAEPY2]	GO:0051641	0.11162	cellular localization
KGP78055.1 non-ribosomal peptide synthetase module [Paenibacillus sp. MAEPY2]	GO:0048522	0.11146	positive regulation of cellular process
KGP78055.1 non-ribosomal peptide synthetase module [Paenibacillus sp. MAEPY2]	GO:0032501	0.11101	multicellular organismal process
KGP78055.1 non-ribosomal peptide synthetase module [Paenibacillus sp. MAEPY2]	GO:0048523	0.10941	negative regulation of cellular process
KGP78055.1 non-ribosomal peptide synthetase module [Paenibacillus sp. MAEPY2]	GO:0071702	0.10608	organic substance transport
KGP78055.1 non-ribosomal peptide synthetase module [Paenibacillus sp. MAEPY2]	GO:2001141	0.10593	regulation of RNA biosynthetic process
KGP78055.1 non-ribosomal peptide synthetase module [Paenibacillus sp. MAEPY2]	GO:1903506	0.10462	regulation of nucleic acid-templated transcription
KGP78055.1 non-ribosomal peptide synthetase module [Paenibacillus sp. MAEPY2]	GO:0032502	0.10409	developmental process
KGP78055.1 non-ribosomal peptide synthetase module [Paenibacillus sp. MAEPY2]	GO:0006355	0.10397	regulation of transcription, DNA-templated
KGP78055.1 non-ribosomal peptide synthetase module [Paenibacillus sp. MAEPY2]	GO:0006820	0.1028	anion transport
KGP78055.1 non-ribosomal peptide synthetase module [Paenibacillus sp. MAEPY2]	GO:0043603	0.10177	cellular amide metabolic process
KGP83179.1 glycosyl transferase family 1 [Paenibacillus sp. MAEPY2]	GO:0016070	0.26236	RNA metabolic process
KGP83179.1 glycosyl transferase family 1 [Paenibacillus sp. MAEPY2]	GO:0043603	0.19921	cellular amide metabolic process
KGP83179.1 glycosyl transferase family 1 [Paenibacillus sp. MAEPY2]	GO:0043604	0.1684	amide biosynthetic process
KGP83179.1 glycosyl transferase family 1 [Paenibacillus sp. MAEPY2]	GO:0006518	0.14484	peptide metabolic process
KGP83179.1 glycosyl transferase family 1 [Paenibacillus sp. MAEPY2]	GO:0034660	0.13315	ncRNA metabolic process
KGP83179.1 glycosyl transferase family 1 [Paenibacillus sp. MAEPY2]	GO:0043043	0.12808	peptide biosynthetic process
KGP83179.1 glycosyl transferase family 1 [Paenibacillus sp. MAEPY2]	GO:0043412	0.12239	macromolecule modification
KGP83179.1 glycosyl transferase family 1 [Paenibacillus sp. MAEPY2]	GO:0006396	0.11937	RNA processing
KGP83179.1 glycosyl transferase family 1 [Paenibacillus sp. MAEPY2]	GO:0006412	0.11904	translation
KGP83179.1 glycosyl transferase family 1 [Paenibacillus sp. MAEPY2]	GO:0009056	0.11301	catabolic process
KGP83179.1 glycosyl transferase family 1 [Paenibacillus sp. MAEPY2]	GO:0016043	0.10405	cellular component organization
KGP83179.1 glycosyl transferase family 1 [Paenibacillus sp. MAEPY2]	GO:0019222	0.10091	regulation of metabolic process
KGP83179.1 glycosyl transferase family 1 [Paenibacillus sp. MAEPY2]	GO:0051716	0.10023	cellular response to stimulus
KGP83179.1 glycosyl transferase family 1 [Paenibacillus sp. MAEPY2]	GO:0006399	0.10001	tRNA metabolic process
KGP84569.1 XRE family transcriptional regulator [Paenibacillus sp. MAEPY2]	GO:0060255	0.70062	regulation of macromolecule metabolic process
KGP84569.1 XRE family transcriptional regulator [Paenibacillus sp. MAEPY2]	GO:0019222	0.69799	regulation of metabolic process
KGP84569.1 XRE family transcriptional regulator [Paenibacillus sp. MAEPY2]	GO:0010556	0.68284	regulation of macromolecule biosynthetic process
KGP84569.1 XRE family transcriptional regulator [Paenibacillus sp. MAEPY2]	GO:2000112	0.68226	regulation of cellular macromolecule biosynthetic process
KGP84569.1 XRE family transcriptional regulator [Paenibacillus sp. MAEPY2]	GO:0031326	0.68171	regulation of cellular biosynthetic process
KGP84569.1 XRE family transcriptional regulator [Paenibacillus sp. MAEPY2]	GO:0031323	0.68065	regulation of cellular metabolic process
KGP84569.1 XRE family transcriptional regulator [Paenibacillus sp. MAEPY2]	GO:0009889	0.67888	regulation of biosynthetic process
KGP84569.1 XRE family transcriptional regulator [Paenibacillus sp. MAEPY2]	GO:0010468	0.65748	regulation of gene expression
KGP84569.1 XRE family transcriptional regulator [Paenibacillus sp. MAEPY2]	GO:0080090	0.65171	regulation of primary metabolic process
KGP84569.1 XRE family transcriptional regulator [Paenibacillus sp. MAEPY2]	GO:0051171	0.65042	regulation of nitrogen compound metabolic process
KGP84569.1 XRE family transcriptional regulator [Paenibacillus sp. MAEPY2]	GO:0006351	0.63553	transcription, DNA-templated
KGP84569.1 XRE family transcriptional regulator [Paenibacillus sp. MAEPY2]	GO:0097659	0.63174	nucleic acid-templated transcription
KGP84569.1 XRE family transcriptional regulator [Paenibacillus sp. MAEPY2]	GO:0032774	0.61956	RNA biosynthetic process
KGP84569.1 XRE family transcriptional regulator [Paenibacillus sp. MAEPY2]	GO:0051252	0.61738	regulation of RNA metabolic process
KGP84569.1 XRE family transcriptional regulator [Paenibacillus sp. MAEPY2]	GO:0019219	0.61601	regulation of nucleobase-containing compound metabolic process
KGP84569.1 XRE family transcriptional regulator [Paenibacillus sp. MAEPY2]	GO:2001141	0.61066	regulation of RNA biosynthetic process
KGP84569.1 XRE family transcriptional regulator [Paenibacillus sp. MAEPY2]	GO:1903506	0.61011	regulation of nucleic acid-templated transcription
KGP84569.1 XRE family transcriptional regulator [Paenibacillus sp. MAEPY2]	GO:0006355	0.60998	regulation of transcription, DNA-templated
KGP84569.1 XRE family transcriptional regulator [Paenibacillus sp. MAEPY2]	GO:0016070	0.59248	RNA metabolic process
KGP84569.1 XRE family transcriptional regulator [Paenibacillus sp. MAEPY2]	GO:0034654	0.56982	nucleobase-containing compound biosynthetic process
KGP84569.1 XRE family transcriptional regulator [Paenibacillus sp. MAEPY2]	GO:0051716	0.42503	cellular response to stimulus
KGP84569.1 XRE family transcriptional regulator [Paenibacillus sp. MAEPY2]	GO:0007154	0.40987	cell communication
KGP84569.1 XRE family transcriptional regulator [Paenibacillus sp. MAEPY2]	GO:0023052	0.38304	signaling
KGP84569.1 XRE family transcriptional regulator [Paenibacillus sp. MAEPY2]	GO:0007165	0.37783	signal transduction
KGP84569.1 XRE family transcriptional regulator [Paenibacillus sp. MAEPY2]	GO:0035556	0.36435	intracellular signal transduction
KGP84569.1 XRE family transcriptional regulator [Paenibacillus sp. MAEPY2]	GO:0000160	0.36123	phosphorelay signal transduction system
KGP84569.1 XRE family transcriptional regulator [Paenibacillus sp. MAEPY2]	GO:0042221	0.17949	response to chemical
KGP84569.1 XRE family transcriptional regulator [Paenibacillus sp. MAEPY2]	GO:0043412	0.17898	macromolecule modification
KGP84569.1 XRE family transcriptional regulator [Paenibacillus sp. MAEPY2]	GO:0036211	0.17807	protein modification process
KGP84569.1 XRE family transcriptional regulator [Paenibacillus sp. MAEPY2]	GO:0006464	0.17794	cellular protein modification process
KGP84569.1 XRE family transcriptional regulator [Paenibacillus sp. MAEPY2]	GO:0048519	0.16983	negative regulation of biological process
KGP84569.1 XRE family transcriptional regulator [Paenibacillus sp. MAEPY2]	GO:0048523	0.14939	negative regulation of cellular process
KGP84569.1 XRE family transcriptional regulator [Paenibacillus sp. MAEPY2]	GO:0009892	0.1417	negative regulation of metabolic process
KGP84569.1 XRE family transcriptional regulator [Paenibacillus sp. MAEPY2]	GO:0010605	0.13744	negative regulation of macromolecule metabolic process
KGP84569.1 XRE family transcriptional regulator [Paenibacillus sp. MAEPY2]	GO:0010629	0.12696	negative regulation of gene expression
KGP84569.1 XRE family transcriptional regulator [Paenibacillus sp. MAEPY2]	GO:0009605	0.12696	response to external stimulus
KGP84569.1 XRE family transcriptional regulator [Paenibacillus sp. MAEPY2]	GO:0048518	0.12572	positive regulation of biological process
KGP84569.1 XRE family transcriptional regulator [Paenibacillus sp. MAEPY2]	GO:0048522	0.12155	positive regulation of cellular process
KGP84569.1 XRE family transcriptional regulator [Paenibacillus sp. MAEPY2]	GO:0031324	0.1203	negative regulation of cellular metabolic process
KGP84569.1 XRE family transcriptional regulator [Paenibacillus sp. MAEPY2]	GO:0051172	0.11851	negative regulation of nitrogen compound metabolic process
KGP84569.1 XRE family transcriptional regulator [Paenibacillus sp. MAEPY2]	GO:0006950	0.11574	response to stress
KGP84569.1 XRE family transcriptional regulator [Paenibacillus sp. MAEPY2]	GO:0009893	0.11411	positive regulation of metabolic process
KGP84569.1 XRE family transcriptional regulator [Paenibacillus sp. MAEPY2]	GO:0045934	0.11317	negative regulation of nucleobase-containing compound metabolic process
KGP84569.1 XRE family transcriptional regulator [Paenibacillus sp. MAEPY2]	GO:0006259	0.11198	DNA metabolic process
KGP84569.1 XRE family transcriptional regulator [Paenibacillus sp. MAEPY2]	GO:0010604	0.11112	positive regulation of macromolecule metabolic process
KGP84569.1 XRE family transcriptional regulator [Paenibacillus sp. MAEPY2]	GO:0032502	0.10976	developmental process
KGP84569.1 XRE family transcriptional regulator [Paenibacillus sp. MAEPY2]	GO:0051253	0.10974	negative regulation of RNA metabolic process
KGP84569.1 XRE family transcriptional regulator [Paenibacillus sp. MAEPY2]	GO:0051173	0.10959	positive regulation of nitrogen compound metabolic process
KGP84569.1 XRE family transcriptional regulator [Paenibacillus sp. MAEPY2]	GO:0031325	0.10924	positive regulation of cellular metabolic process
KGP84569.1 XRE family transcriptional regulator [Paenibacillus sp. MAEPY2]	GO:0016043	0.10847	cellular component organization
KGP84569.1 XRE family transcriptional regulator [Paenibacillus sp. MAEPY2]	GO:0031327	0.10458	negative regulation of cellular biosynthetic process
KGP84569.1 XRE family transcriptional regulator [Paenibacillus sp. MAEPY2]	GO:0009890	0.10455	negative regulation of biosynthetic process
KGP84569.1 XRE family transcriptional regulator [Paenibacillus sp. MAEPY2]	GO:0010558	0.10329	negative regulation of macromolecule biosynthetic process
KGP84569.1 XRE family transcriptional regulator [Paenibacillus sp. MAEPY2]	GO:2000113	0.10234	negative regulation of cellular macromolecule biosynthetic process
KGP84569.1 XRE family transcriptional regulator [Paenibacillus sp. MAEPY2]	GO:1902679	0.10184	negative regulation of RNA biosynthetic process
KGP84569.1 XRE family transcriptional regulator [Paenibacillus sp. MAEPY2]	GO:1903507	0.10175	negative regulation of nucleic acid-templated transcription
KGP84569.1 XRE family transcriptional regulator [Paenibacillus sp. MAEPY2]	GO:0048856	0.10139	anatomical structure development
KGP84569.1 XRE family transcriptional regulator [Paenibacillus sp. MAEPY2]	GO:0045892	0.10107	negative regulation of transcription, DNA-templated
KGP80361.1 N-ethylammeline chlorohydrolase [Paenibacillus sp. MAEPY2]	GO:0044283	0.32882	small molecule biosynthetic process
KGP80361.1 N-ethylammeline chlorohydrolase [Paenibacillus sp. MAEPY2]	GO:0006793	0.24695	phosphorus metabolic process
KGP80361.1 N-ethylammeline chlorohydrolase [Paenibacillus sp. MAEPY2]	GO:0006082	0.239	organic acid metabolic process
KGP80361.1 N-ethylammeline chlorohydrolase [Paenibacillus sp. MAEPY2]	GO:0043436	0.23474	oxoacid metabolic process
KGP80361.1 N-ethylammeline chlorohydrolase [Paenibacillus sp. MAEPY2]	GO:0006796	0.2337	phosphate-containing compound metabolic process
KGP80361.1 N-ethylammeline chlorohydrolase [Paenibacillus sp. MAEPY2]	GO:0019752	0.23293	carboxylic acid metabolic process
KGP80361.1 N-ethylammeline chlorohydrolase [Paenibacillus sp. MAEPY2]	GO:0016053	0.21104	organic acid biosynthetic process
KGP80361.1 N-ethylammeline chlorohydrolase [Paenibacillus sp. MAEPY2]	GO:0046394	0.20754	carboxylic acid biosynthetic process
KGP80361.1 N-ethylammeline chlorohydrolase [Paenibacillus sp. MAEPY2]	GO:0006520	0.18075	cellular amino acid metabolic process
KGP80361.1 N-ethylammeline chlorohydrolase [Paenibacillus sp. MAEPY2]	GO:0034654	0.18067	nucleobase-containing compound biosynthetic process
KGP80361.1 N-ethylammeline chlorohydrolase [Paenibacillus sp. MAEPY2]	GO:0008652	0.16865	cellular amino acid biosynthetic process
KGP80361.1 N-ethylammeline chlorohydrolase [Paenibacillus sp. MAEPY2]	GO:0019637	0.12402	organophosphate metabolic process
KGP80361.1 N-ethylammeline chlorohydrolase [Paenibacillus sp. MAEPY2]	GO:0090407	0.10013	organophosphate biosynthetic process
KGP79257.1 myo-inositol-1-monophosphatase [Paenibacillus sp. MAEPY2]	GO:0006793	0.3004	phosphorus metabolic process
KGP79257.1 myo-inositol-1-monophosphatase [Paenibacillus sp. MAEPY2]	GO:0006796	0.28928	phosphate-containing compound metabolic process
KGP79257.1 myo-inositol-1-monophosphatase [Paenibacillus sp. MAEPY2]	GO:1901135	0.24043	carbohydrate derivative metabolic process
KGP79257.1 myo-inositol-1-monophosphatase [Paenibacillus sp. MAEPY2]	GO:0019637	0.23026	organophosphate metabolic process
KGP79257.1 myo-inositol-1-monophosphatase [Paenibacillus sp. MAEPY2]	GO:0044283	0.22495	small molecule biosynthetic process
KGP79257.1 myo-inositol-1-monophosphatase [Paenibacillus sp. MAEPY2]	GO:0005975	0.18855	carbohydrate metabolic process
KGP79257.1 myo-inositol-1-monophosphatase [Paenibacillus sp. MAEPY2]	GO:0009056	0.1866	catabolic process
KGP79257.1 myo-inositol-1-monophosphatase [Paenibacillus sp. MAEPY2]	GO:1901575	0.16793	organic substance catabolic process
KGP79257.1 myo-inositol-1-monophosphatase [Paenibacillus sp. MAEPY2]	GO:0006082	0.16558	organic acid metabolic process
KGP79257.1 myo-inositol-1-monophosphatase [Paenibacillus sp. MAEPY2]	GO:0055086	0.15869	nucleobase-containing small molecule metabolic process
KGP79257.1 myo-inositol-1-monophosphatase [Paenibacillus sp. MAEPY2]	GO:0043436	0.15784	oxoacid metabolic process
KGP79257.1 myo-inositol-1-monophosphatase [Paenibacillus sp. MAEPY2]	GO:0019752	0.15689	carboxylic acid metabolic process
KGP79257.1 myo-inositol-1-monophosphatase [Paenibacillus sp. MAEPY2]	GO:0044248	0.15326	cellular catabolic process
KGP79257.1 myo-inositol-1-monophosphatase [Paenibacillus sp. MAEPY2]	GO:0006091	0.15054	generation of precursor metabolites and energy
KGP79257.1 myo-inositol-1-monophosphatase [Paenibacillus sp. MAEPY2]	GO:1901137	0.1468	carbohydrate derivative biosynthetic process
KGP79257.1 myo-inositol-1-monophosphatase [Paenibacillus sp. MAEPY2]	GO:0090407	0.14533	organophosphate biosynthetic process
KGP79257.1 myo-inositol-1-monophosphatase [Paenibacillus sp. MAEPY2]	GO:0009117	0.12355	nucleotide metabolic process
KGP79257.1 myo-inositol-1-monophosphatase [Paenibacillus sp. MAEPY2]	GO:0006753	0.12261	nucleoside phosphate metabolic process
KGP79257.1 myo-inositol-1-monophosphatase [Paenibacillus sp. MAEPY2]	GO:0043412	0.11607	macromolecule modification
KGP79257.1 myo-inositol-1-monophosphatase [Paenibacillus sp. MAEPY2]	GO:0044282	0.11144	small molecule catabolic process
KGP79257.1 myo-inositol-1-monophosphatase [Paenibacillus sp. MAEPY2]	GO:0034654	0.10705	nucleobase-containing compound biosynthetic process
KGP79257.1 myo-inositol-1-monophosphatase [Paenibacillus sp. MAEPY2]	GO:0006790	0.10529	sulfur compound metabolic process
KGP79257.1 myo-inositol-1-monophosphatase [Paenibacillus sp. MAEPY2]	GO:0072521	0.10401	purine-containing compound metabolic process
KGP79257.1 myo-inositol-1-monophosphatase [Paenibacillus sp. MAEPY2]	GO:1901605	0.10269	alpha-amino acid metabolic process
KGP80664.1 hypothetical protein P364_0118750 [Paenibacillus sp. MAEPY2]	GO:1901575	0.18329	organic substance catabolic process
KGP80664.1 hypothetical protein P364_0118750 [Paenibacillus sp. MAEPY2]	GO:0051716	0.16281	cellular response to stimulus
KGP80664.1 hypothetical protein P364_0118750 [Paenibacillus sp. MAEPY2]	GO:0005975	0.16062	carbohydrate metabolic process
KGP80664.1 hypothetical protein P364_0118750 [Paenibacillus sp. MAEPY2]	GO:0044248	0.15461	cellular catabolic process
KGP80664.1 hypothetical protein P364_0118750 [Paenibacillus sp. MAEPY2]	GO:0043412	0.15209	macromolecule modification
KGP80664.1 hypothetical protein P364_0118750 [Paenibacillus sp. MAEPY2]	GO:0016043	0.14731	cellular component organization
KGP80664.1 hypothetical protein P364_0118750 [Paenibacillus sp. MAEPY2]	GO:0006508	0.14046	proteolysis
KGP80664.1 hypothetical protein P364_0118750 [Paenibacillus sp. MAEPY2]	GO:0036211	0.13962	protein modification process
KGP80664.1 hypothetical protein P364_0118750 [Paenibacillus sp. MAEPY2]	GO:0006464	0.1395	cellular protein modification process
KGP80664.1 hypothetical protein P364_0118750 [Paenibacillus sp. MAEPY2]	GO:0006950	0.12855	response to stress
KGP80664.1 hypothetical protein P364_0118750 [Paenibacillus sp. MAEPY2]	GO:0006796	0.12426	phosphate-containing compound metabolic process
KGP80664.1 hypothetical protein P364_0118750 [Paenibacillus sp. MAEPY2]	GO:0042221	0.12387	response to chemical
KGP80664.1 hypothetical protein P364_0118750 [Paenibacillus sp. MAEPY2]	GO:0006793	0.12242	phosphorus metabolic process
KGP80664.1 hypothetical protein P364_0118750 [Paenibacillus sp. MAEPY2]	GO:0051234	0.11675	establishment of localization
KGP80664.1 hypothetical protein P364_0118750 [Paenibacillus sp. MAEPY2]	GO:0007154	0.11413	cell communication
KGP80664.1 hypothetical protein P364_0118750 [Paenibacillus sp. MAEPY2]	GO:0006810	0.11385	transport
KGP80664.1 hypothetical protein P364_0118750 [Paenibacillus sp. MAEPY2]	GO:0032501	0.11333	multicellular organismal process
KGP80664.1 hypothetical protein P364_0118750 [Paenibacillus sp. MAEPY2]	GO:0006082	0.10988	organic acid metabolic process
KGP80664.1 hypothetical protein P364_0118750 [Paenibacillus sp. MAEPY2]	GO:0043436	0.1093	oxoacid metabolic process
KGP80664.1 hypothetical protein P364_0118750 [Paenibacillus sp. MAEPY2]	GO:0019752	0.10498	carboxylic acid metabolic process
KGP80664.1 hypothetical protein P364_0118750 [Paenibacillus sp. MAEPY2]	GO:1901135	0.10473	carbohydrate derivative metabolic process
KGP80664.1 hypothetical protein P364_0118750 [Paenibacillus sp. MAEPY2]	GO:1901565	0.10377	organonitrogen compound catabolic process
KGP80664.1 hypothetical protein P364_0118750 [Paenibacillus sp. MAEPY2]	GO:0032502	0.10353	developmental process
KGP80664.1 hypothetical protein P364_0118750 [Paenibacillus sp. MAEPY2]	GO:0019222	0.10067	regulation of metabolic process
KGP79512.1 MFS transporter [Paenibacillus sp. MAEPY2]	GO:0016043	0.21114	cellular component organization
KGP79512.1 MFS transporter [Paenibacillus sp. MAEPY2]	GO:0051716	0.17929	cellular response to stimulus
KGP79512.1 MFS transporter [Paenibacillus sp. MAEPY2]	GO:0009056	0.16934	catabolic process
KGP79512.1 MFS transporter [Paenibacillus sp. MAEPY2]	GO:0044248	0.16359	cellular catabolic process
KGP79512.1 MFS transporter [Paenibacillus sp. MAEPY2]	GO:0043412	0.15548	macromolecule modification
KGP79512.1 MFS transporter [Paenibacillus sp. MAEPY2]	GO:0006950	0.1522	response to stress
KGP79512.1 MFS transporter [Paenibacillus sp. MAEPY2]	GO:1901575	0.1508	organic substance catabolic process
KGP79512.1 MFS transporter [Paenibacillus sp. MAEPY2]	GO:0036211	0.1503	protein modification process
KGP79512.1 MFS transporter [Paenibacillus sp. MAEPY2]	GO:0006464	0.15026	cellular protein modification process
KGP79512.1 MFS transporter [Paenibacillus sp. MAEPY2]	GO:0051234	0.14419	establishment of localization
KGP79512.1 MFS transporter [Paenibacillus sp. MAEPY2]	GO:0006796	0.14283	phosphate-containing compound metabolic process
KGP79512.1 MFS transporter [Paenibacillus sp. MAEPY2]	GO:0006793	0.14268	phosphorus metabolic process
KGP79512.1 MFS transporter [Paenibacillus sp. MAEPY2]	GO:0006810	0.14126	transport
KGP79512.1 MFS transporter [Paenibacillus sp. MAEPY2]	GO:0044085	0.13582	cellular component biogenesis
KGP79512.1 MFS transporter [Paenibacillus sp. MAEPY2]	GO:0044283	0.13538	small molecule biosynthetic process
KGP79512.1 MFS transporter [Paenibacillus sp. MAEPY2]	GO:1901565	0.12655	organonitrogen compound catabolic process
KGP79512.1 MFS transporter [Paenibacillus sp. MAEPY2]	GO:0007154	0.11905	cell communication
KGP79512.1 MFS transporter [Paenibacillus sp. MAEPY2]	GO:0065008	0.11757	regulation of biological quality
KGP79512.1 MFS transporter [Paenibacillus sp. MAEPY2]	GO:0006811	0.11732	ion transport
KGP79512.1 MFS transporter [Paenibacillus sp. MAEPY2]	GO:0006082	0.11691	organic acid metabolic process
KGP79512.1 MFS transporter [Paenibacillus sp. MAEPY2]	GO:0043436	0.11522	oxoacid metabolic process
KGP79512.1 MFS transporter [Paenibacillus sp. MAEPY2]	GO:0032502	0.11348	developmental process
KGP79512.1 MFS transporter [Paenibacillus sp. MAEPY2]	GO:0019752	0.1132	carboxylic acid metabolic process
KGP79512.1 MFS transporter [Paenibacillus sp. MAEPY2]	GO:0048856	0.1085	anatomical structure development
KGP79512.1 MFS transporter [Paenibacillus sp. MAEPY2]	GO:0016070	0.10667	RNA metabolic process
KGP79512.1 MFS transporter [Paenibacillus sp. MAEPY2]	GO:0042221	0.10636	response to chemical
KGP79512.1 MFS transporter [Paenibacillus sp. MAEPY2]	GO:0033554	0.10578	cellular response to stress
KGP79512.1 MFS transporter [Paenibacillus sp. MAEPY2]	GO:0019222	0.10576	regulation of metabolic process
KGP79512.1 MFS transporter [Paenibacillus sp. MAEPY2]	GO:0006508	0.10507	proteolysis
KGP79512.1 MFS transporter [Paenibacillus sp. MAEPY2]	GO:0006996	0.10489	organelle organization
KGP79512.1 MFS transporter [Paenibacillus sp. MAEPY2]	GO:0031323	0.10297	regulation of cellular metabolic process
KGP79512.1 MFS transporter [Paenibacillus sp. MAEPY2]	GO:0080090	0.10037	regulation of primary metabolic process
KGP83509.1 hypothetical protein P364_0108085 [Paenibacillus sp. MAEPY2]	GO:0051234	0.31719	establishment of localization
KGP83509.1 hypothetical protein P364_0108085 [Paenibacillus sp. MAEPY2]	GO:0006810	0.30538	transport
KGP83509.1 hypothetical protein P364_0108085 [Paenibacillus sp. MAEPY2]	GO:0006811	0.26369	ion transport
KGP83509.1 hypothetical protein P364_0108085 [Paenibacillus sp. MAEPY2]	GO:0006793	0.21212	phosphorus metabolic process
KGP83509.1 hypothetical protein P364_0108085 [Paenibacillus sp. MAEPY2]	GO:0006796	0.21098	phosphate-containing compound metabolic process
KGP83509.1 hypothetical protein P364_0108085 [Paenibacillus sp. MAEPY2]	GO:0006820	0.19299	anion transport
KGP83509.1 hypothetical protein P364_0108085 [Paenibacillus sp. MAEPY2]	GO:0016043	0.18191	cellular component organization
KGP83509.1 hypothetical protein P364_0108085 [Paenibacillus sp. MAEPY2]	GO:0044085	0.17071	cellular component biogenesis
KGP83509.1 hypothetical protein P364_0108085 [Paenibacillus sp. MAEPY2]	GO:0071702	0.16685	organic substance transport
KGP83509.1 hypothetical protein P364_0108085 [Paenibacillus sp. MAEPY2]	GO:0055085	0.16033	transmembrane transport
KGP83509.1 hypothetical protein P364_0108085 [Paenibacillus sp. MAEPY2]	GO:0033036	0.1381	macromolecule localization
KGP83509.1 hypothetical protein P364_0108085 [Paenibacillus sp. MAEPY2]	GO:0043412	0.13322	macromolecule modification
KGP83509.1 hypothetical protein P364_0108085 [Paenibacillus sp. MAEPY2]	GO:0006091	0.12441	generation of precursor metabolites and energy
KGP83509.1 hypothetical protein P364_0108085 [Paenibacillus sp. MAEPY2]	GO:0034220	0.12407	ion transmembrane transport
KGP83509.1 hypothetical protein P364_0108085 [Paenibacillus sp. MAEPY2]	GO:0071705	0.11725	nitrogen compound transport
KGP83509.1 hypothetical protein P364_0108085 [Paenibacillus sp. MAEPY2]	GO:0016310	0.11575	phosphorylation
KGP83509.1 hypothetical protein P364_0108085 [Paenibacillus sp. MAEPY2]	GO:0051716	0.10999	cellular response to stimulus
KGP83509.1 hypothetical protein P364_0108085 [Paenibacillus sp. MAEPY2]	GO:0032502	0.10487	developmental process
KGP83509.1 hypothetical protein P364_0108085 [Paenibacillus sp. MAEPY2]	GO:0051641	0.1025	cellular localization
KGP83509.1 hypothetical protein P364_0108085 [Paenibacillus sp. MAEPY2]	GO:0065008	0.10239	regulation of biological quality
KGP83509.1 hypothetical protein P364_0108085 [Paenibacillus sp. MAEPY2]	GO:0008104	0.10063	protein localization
KGP82165.1 ABC transporter substrate-binding protein [Paenibacillus sp. MAEPY2]	GO:0006796	0.1796	phosphate-containing compound metabolic process
KGP82165.1 ABC transporter substrate-binding protein [Paenibacillus sp. MAEPY2]	GO:0006793	0.17655	phosphorus metabolic process
KGP82165.1 ABC transporter substrate-binding protein [Paenibacillus sp. MAEPY2]	GO:1901135	0.16277	carbohydrate derivative metabolic process
KGP82165.1 ABC transporter substrate-binding protein [Paenibacillus sp. MAEPY2]	GO:0051234	0.15403	establishment of localization
KGP82165.1 ABC transporter substrate-binding protein [Paenibacillus sp. MAEPY2]	GO:0006810	0.15127	transport
KGP82165.1 ABC transporter substrate-binding protein [Paenibacillus sp. MAEPY2]	GO:0009056	0.14245	catabolic process
KGP82165.1 ABC transporter substrate-binding protein [Paenibacillus sp. MAEPY2]	GO:0006082	0.13735	organic acid metabolic process
KGP82165.1 ABC transporter substrate-binding protein [Paenibacillus sp. MAEPY2]	GO:0043436	0.13722	oxoacid metabolic process
KGP82165.1 ABC transporter substrate-binding protein [Paenibacillus sp. MAEPY2]	GO:0019752	0.13288	carboxylic acid metabolic process
KGP82165.1 ABC transporter substrate-binding protein [Paenibacillus sp. MAEPY2]	GO:0019637	0.12956	organophosphate metabolic process
KGP82165.1 ABC transporter substrate-binding protein [Paenibacillus sp. MAEPY2]	GO:1901575	0.12017	organic substance catabolic process
KGP82165.1 ABC transporter substrate-binding protein [Paenibacillus sp. MAEPY2]	GO:0005975	0.11665	carbohydrate metabolic process
KGP82165.1 ABC transporter substrate-binding protein [Paenibacillus sp. MAEPY2]	GO:0044248	0.11078	cellular catabolic process
KGP82165.1 ABC transporter substrate-binding protein [Paenibacillus sp. MAEPY2]	GO:0006811	0.10968	ion transport
KGP82165.1 ABC transporter substrate-binding protein [Paenibacillus sp. MAEPY2]	GO:0006091	0.10907	generation of precursor metabolites and energy
KGP82165.1 ABC transporter substrate-binding protein [Paenibacillus sp. MAEPY2]	GO:0044283	0.10695	small molecule biosynthetic process
KGP82156.1 hypothetical protein P364_0113470 [Paenibacillus sp. MAEPY2]	GO:0019222	0.21483	regulation of metabolic process
KGP82156.1 hypothetical protein P364_0113470 [Paenibacillus sp. MAEPY2]	GO:0060255	0.20129	regulation of macromolecule metabolic process
KGP82156.1 hypothetical protein P364_0113470 [Paenibacillus sp. MAEPY2]	GO:0010468	0.17309	regulation of gene expression
KGP82156.1 hypothetical protein P364_0113470 [Paenibacillus sp. MAEPY2]	GO:0031323	0.17215	regulation of cellular metabolic process
KGP82156.1 hypothetical protein P364_0113470 [Paenibacillus sp. MAEPY2]	GO:0080090	0.16866	regulation of primary metabolic process
KGP82156.1 hypothetical protein P364_0113470 [Paenibacillus sp. MAEPY2]	GO:0051171	0.16604	regulation of nitrogen compound metabolic process
KGP82156.1 hypothetical protein P364_0113470 [Paenibacillus sp. MAEPY2]	GO:0034654	0.16534	nucleobase-containing compound biosynthetic process
KGP82156.1 hypothetical protein P364_0113470 [Paenibacillus sp. MAEPY2]	GO:0044248	0.16241	cellular catabolic process
KGP82156.1 hypothetical protein P364_0113470 [Paenibacillus sp. MAEPY2]	GO:0009056	0.16228	catabolic process
KGP82156.1 hypothetical protein P364_0113470 [Paenibacillus sp. MAEPY2]	GO:0016043	0.16171	cellular component organization
KGP82156.1 hypothetical protein P364_0113470 [Paenibacillus sp. MAEPY2]	GO:0051716	0.14581	cellular response to stimulus
KGP82156.1 hypothetical protein P364_0113470 [Paenibacillus sp. MAEPY2]	GO:1901575	0.14311	organic substance catabolic process
KGP82156.1 hypothetical protein P364_0113470 [Paenibacillus sp. MAEPY2]	GO:0043412	0.14096	macromolecule modification
KGP82156.1 hypothetical protein P364_0113470 [Paenibacillus sp. MAEPY2]	GO:0006082	0.14048	organic acid metabolic process
KGP82156.1 hypothetical protein P364_0113470 [Paenibacillus sp. MAEPY2]	GO:0043436	0.13686	oxoacid metabolic process
KGP82156.1 hypothetical protein P364_0113470 [Paenibacillus sp. MAEPY2]	GO:0048519	0.13505	negative regulation of biological process
KGP82156.1 hypothetical protein P364_0113470 [Paenibacillus sp. MAEPY2]	GO:0019752	0.13362	carboxylic acid metabolic process
KGP82156.1 hypothetical protein P364_0113470 [Paenibacillus sp. MAEPY2]	GO:0009889	0.1335	regulation of biosynthetic process
KGP82156.1 hypothetical protein P364_0113470 [Paenibacillus sp. MAEPY2]	GO:0031326	0.13288	regulation of cellular biosynthetic process
KGP82156.1 hypothetical protein P364_0113470 [Paenibacillus sp. MAEPY2]	GO:0036211	0.13094	protein modification process
KGP82156.1 hypothetical protein P364_0113470 [Paenibacillus sp. MAEPY2]	GO:0006464	0.1309	cellular protein modification process
KGP82156.1 hypothetical protein P364_0113470 [Paenibacillus sp. MAEPY2]	GO:0044283	0.13065	small molecule biosynthetic process
KGP82156.1 hypothetical protein P364_0113470 [Paenibacillus sp. MAEPY2]	GO:0010556	0.12674	regulation of macromolecule biosynthetic process
KGP82156.1 hypothetical protein P364_0113470 [Paenibacillus sp. MAEPY2]	GO:0032774	0.12446	RNA biosynthetic process
KGP82156.1 hypothetical protein P364_0113470 [Paenibacillus sp. MAEPY2]	GO:2000112	0.12444	regulation of cellular macromolecule biosynthetic process
KGP82156.1 hypothetical protein P364_0113470 [Paenibacillus sp. MAEPY2]	GO:0019219	0.12379	regulation of nucleobase-containing compound metabolic process
KGP82156.1 hypothetical protein P364_0113470 [Paenibacillus sp. MAEPY2]	GO:0097659	0.11834	nucleic acid-templated transcription
KGP82156.1 hypothetical protein P364_0113470 [Paenibacillus sp. MAEPY2]	GO:0051234	0.1177	establishment of localization
KGP82156.1 hypothetical protein P364_0113470 [Paenibacillus sp. MAEPY2]	GO:0032501	0.11743	multicellular organismal process
KGP82156.1 hypothetical protein P364_0113470 [Paenibacillus sp. MAEPY2]	GO:0006351	0.1171	transcription, DNA-templated
KGP82156.1 hypothetical protein P364_0113470 [Paenibacillus sp. MAEPY2]	GO:0051252	0.11603	regulation of RNA metabolic process
KGP82156.1 hypothetical protein P364_0113470 [Paenibacillus sp. MAEPY2]	GO:0006810	0.11345	transport
KGP82156.1 hypothetical protein P364_0113470 [Paenibacillus sp. MAEPY2]	GO:0006950	0.1097	response to stress
KGP82156.1 hypothetical protein P364_0113470 [Paenibacillus sp. MAEPY2]	GO:2001141	0.10783	regulation of RNA biosynthetic process
KGP82156.1 hypothetical protein P364_0113470 [Paenibacillus sp. MAEPY2]	GO:0044085	0.10757	cellular component biogenesis
KGP82156.1 hypothetical protein P364_0113470 [Paenibacillus sp. MAEPY2]	GO:0006520	0.10756	cellular amino acid metabolic process
KGP82156.1 hypothetical protein P364_0113470 [Paenibacillus sp. MAEPY2]	GO:0006996	0.10731	organelle organization
KGP82156.1 hypothetical protein P364_0113470 [Paenibacillus sp. MAEPY2]	GO:0032502	0.10718	developmental process
KGP82156.1 hypothetical protein P364_0113470 [Paenibacillus sp. MAEPY2]	GO:1903506	0.10666	regulation of nucleic acid-templated transcription
KGP82156.1 hypothetical protein P364_0113470 [Paenibacillus sp. MAEPY2]	GO:0006355	0.10581	regulation of transcription, DNA-templated
KGP82156.1 hypothetical protein P364_0113470 [Paenibacillus sp. MAEPY2]	GO:0048856	0.10052	anatomical structure development
KGP83773.1 low temperature requirement protein A [Paenibacillus sp. MAEPY2]	GO:0006810	0.2884	transport
KGP83773.1 low temperature requirement protein A [Paenibacillus sp. MAEPY2]	GO:0006811	0.26735	ion transport
KGP83773.1 low temperature requirement protein A [Paenibacillus sp. MAEPY2]	GO:0055085	0.23777	transmembrane transport
KGP83773.1 low temperature requirement protein A [Paenibacillus sp. MAEPY2]	GO:0006793	0.20739	phosphorus metabolic process
KGP83773.1 low temperature requirement protein A [Paenibacillus sp. MAEPY2]	GO:0006796	0.20626	phosphate-containing compound metabolic process
KGP83773.1 low temperature requirement protein A [Paenibacillus sp. MAEPY2]	GO:0006091	0.18239	generation of precursor metabolites and energy
KGP83773.1 low temperature requirement protein A [Paenibacillus sp. MAEPY2]	GO:0034220	0.1785	ion transmembrane transport
KGP83773.1 low temperature requirement protein A [Paenibacillus sp. MAEPY2]	GO:0006082	0.16847	organic acid metabolic process
KGP83773.1 low temperature requirement protein A [Paenibacillus sp. MAEPY2]	GO:0043436	0.16728	oxoacid metabolic process
KGP83773.1 low temperature requirement protein A [Paenibacillus sp. MAEPY2]	GO:0019752	0.16698	carboxylic acid metabolic process
KGP83773.1 low temperature requirement protein A [Paenibacillus sp. MAEPY2]	GO:0006820	0.16281	anion transport
KGP83773.1 low temperature requirement protein A [Paenibacillus sp. MAEPY2]	GO:0071702	0.13159	organic substance transport
KGP83773.1 low temperature requirement protein A [Paenibacillus sp. MAEPY2]	GO:0015980	0.12834	energy derivation by oxidation of organic compounds
KGP83773.1 low temperature requirement protein A [Paenibacillus sp. MAEPY2]	GO:0051716	0.1254	cellular response to stimulus
KGP83773.1 low temperature requirement protein A [Paenibacillus sp. MAEPY2]	GO:0065008	0.12209	regulation of biological quality
KGP83773.1 low temperature requirement protein A [Paenibacillus sp. MAEPY2]	GO:0006812	0.1198	cation transport
KGP83773.1 low temperature requirement protein A [Paenibacillus sp. MAEPY2]	GO:0045333	0.11763	cellular respiration
KGP83773.1 low temperature requirement protein A [Paenibacillus sp. MAEPY2]	GO:0006520	0.11322	cellular amino acid metabolic process
KGP83773.1 low temperature requirement protein A [Paenibacillus sp. MAEPY2]	GO:0071705	0.11303	nitrogen compound transport
KGP83773.1 low temperature requirement protein A [Paenibacillus sp. MAEPY2]	GO:0016310	0.1125	phosphorylation
KGP83773.1 low temperature requirement protein A [Paenibacillus sp. MAEPY2]	GO:0098655	0.1115	cation transmembrane transport
KGP83773.1 low temperature requirement protein A [Paenibacillus sp. MAEPY2]	GO:0042221	0.10477	response to chemical
KGP83773.1 low temperature requirement protein A [Paenibacillus sp. MAEPY2]	GO:0022900	0.1034	electron transport chain
KGP83773.1 low temperature requirement protein A [Paenibacillus sp. MAEPY2]	GO:0098660	0.10234	inorganic ion transmembrane transport
KGP83773.1 low temperature requirement protein A [Paenibacillus sp. MAEPY2]	GO:0006629	0.10116	lipid metabolic process
KGP77416.1 hypothetical protein P364_0133160 [Paenibacillus sp. MAEPY2]	GO:0016043	0.22731	cellular component organization
KGP77416.1 hypothetical protein P364_0133160 [Paenibacillus sp. MAEPY2]	GO:0032502	0.17215	developmental process
KGP77416.1 hypothetical protein P364_0133160 [Paenibacillus sp. MAEPY2]	GO:0048856	0.16383	anatomical structure development
KGP77416.1 hypothetical protein P364_0133160 [Paenibacillus sp. MAEPY2]	GO:0019222	0.15368	regulation of metabolic process
KGP77416.1 hypothetical protein P364_0133160 [Paenibacillus sp. MAEPY2]	GO:0032501	0.15234	multicellular organismal process
KGP77416.1 hypothetical protein P364_0133160 [Paenibacillus sp. MAEPY2]	GO:0051234	0.1497	establishment of localization
KGP77416.1 hypothetical protein P364_0133160 [Paenibacillus sp. MAEPY2]	GO:0044419	0.1493	biological process involved in interspecies interaction between organisms
KGP77416.1 hypothetical protein P364_0133160 [Paenibacillus sp. MAEPY2]	GO:0006996	0.14733	organelle organization
KGP77416.1 hypothetical protein P364_0133160 [Paenibacillus sp. MAEPY2]	GO:0060255	0.14429	regulation of macromolecule metabolic process
KGP77416.1 hypothetical protein P364_0133160 [Paenibacillus sp. MAEPY2]	GO:0006810	0.14262	transport
KGP77416.1 hypothetical protein P364_0133160 [Paenibacillus sp. MAEPY2]	GO:0048518	0.14152	positive regulation of biological process
KGP77416.1 hypothetical protein P364_0133160 [Paenibacillus sp. MAEPY2]	GO:0048519	0.1412	negative regulation of biological process
KGP77416.1 hypothetical protein P364_0133160 [Paenibacillus sp. MAEPY2]	GO:0044085	0.14036	cellular component biogenesis
KGP77416.1 hypothetical protein P364_0133160 [Paenibacillus sp. MAEPY2]	GO:0031323	0.13901	regulation of cellular metabolic process
KGP77416.1 hypothetical protein P364_0133160 [Paenibacillus sp. MAEPY2]	GO:0051716	0.13786	cellular response to stimulus
KGP77416.1 hypothetical protein P364_0133160 [Paenibacillus sp. MAEPY2]	GO:0080090	0.13763	regulation of primary metabolic process
KGP77416.1 hypothetical protein P364_0133160 [Paenibacillus sp. MAEPY2]	GO:0043603	0.13516	cellular amide metabolic process
KGP77416.1 hypothetical protein P364_0133160 [Paenibacillus sp. MAEPY2]	GO:0051171	0.13437	regulation of nitrogen compound metabolic process
KGP77416.1 hypothetical protein P364_0133160 [Paenibacillus sp. MAEPY2]	GO:0048522	0.13063	positive regulation of cellular process
KGP77416.1 hypothetical protein P364_0133160 [Paenibacillus sp. MAEPY2]	GO:0016070	0.12942	RNA metabolic process
KGP77416.1 hypothetical protein P364_0133160 [Paenibacillus sp. MAEPY2]	GO:0006950	0.12777	response to stress
KGP77416.1 hypothetical protein P364_0133160 [Paenibacillus sp. MAEPY2]	GO:0007275	0.12443	multicellular organism development
KGP77416.1 hypothetical protein P364_0133160 [Paenibacillus sp. MAEPY2]	GO:0048523	0.12215	negative regulation of cellular process
KGP77416.1 hypothetical protein P364_0133160 [Paenibacillus sp. MAEPY2]	GO:0043604	0.12052	amide biosynthetic process
KGP77416.1 hypothetical protein P364_0133160 [Paenibacillus sp. MAEPY2]	GO:0006518	0.11902	peptide metabolic process
KGP77416.1 hypothetical protein P364_0133160 [Paenibacillus sp. MAEPY2]	GO:0010468	0.11513	regulation of gene expression
KGP77416.1 hypothetical protein P364_0133160 [Paenibacillus sp. MAEPY2]	GO:0023052	0.11431	signaling
KGP77416.1 hypothetical protein P364_0133160 [Paenibacillus sp. MAEPY2]	GO:0009056	0.11317	catabolic process
KGP77416.1 hypothetical protein P364_0133160 [Paenibacillus sp. MAEPY2]	GO:0022607	0.11153	cellular component assembly
KGP77416.1 hypothetical protein P364_0133160 [Paenibacillus sp. MAEPY2]	GO:0043412	0.11027	macromolecule modification
KGP77416.1 hypothetical protein P364_0133160 [Paenibacillus sp. MAEPY2]	GO:0043043	0.10923	peptide biosynthetic process
KGP77416.1 hypothetical protein P364_0133160 [Paenibacillus sp. MAEPY2]	GO:0065008	0.1084	regulation of biological quality
KGP77416.1 hypothetical protein P364_0133160 [Paenibacillus sp. MAEPY2]	GO:0033036	0.10828	macromolecule localization
KGP77416.1 hypothetical protein P364_0133160 [Paenibacillus sp. MAEPY2]	GO:0007154	0.10812	cell communication
KGP77416.1 hypothetical protein P364_0133160 [Paenibacillus sp. MAEPY2]	GO:0007165	0.10779	signal transduction
KGP77416.1 hypothetical protein P364_0133160 [Paenibacillus sp. MAEPY2]	GO:0006412	0.10577	translation
KGP77416.1 hypothetical protein P364_0133160 [Paenibacillus sp. MAEPY2]	GO:0006811	0.1055	ion transport
KGP77416.1 hypothetical protein P364_0133160 [Paenibacillus sp. MAEPY2]	GO:0036211	0.10328	protein modification process
KGP77416.1 hypothetical protein P364_0133160 [Paenibacillus sp. MAEPY2]	GO:0006464	0.10322	cellular protein modification process
KGP77416.1 hypothetical protein P364_0133160 [Paenibacillus sp. MAEPY2]	GO:0042221	0.1027	response to chemical
KGP77416.1 hypothetical protein P364_0133160 [Paenibacillus sp. MAEPY2]	GO:0048731	0.10242	system development
KGP77416.1 hypothetical protein P364_0133160 [Paenibacillus sp. MAEPY2]	GO:1901575	0.10233	organic substance catabolic process
KGP79793.1 ABC transporter substrate-binding protein [Paenibacillus sp. MAEPY2]	GO:0005975	0.1771	carbohydrate metabolic process
KGP79793.1 ABC transporter substrate-binding protein [Paenibacillus sp. MAEPY2]	GO:0006793	0.1743	phosphorus metabolic process
KGP79793.1 ABC transporter substrate-binding protein [Paenibacillus sp. MAEPY2]	GO:0009056	0.17219	catabolic process
KGP79793.1 ABC transporter substrate-binding protein [Paenibacillus sp. MAEPY2]	GO:0006796	0.16886	phosphate-containing compound metabolic process
KGP79793.1 ABC transporter substrate-binding protein [Paenibacillus sp. MAEPY2]	GO:1901575	0.15257	organic substance catabolic process
KGP79793.1 ABC transporter substrate-binding protein [Paenibacillus sp. MAEPY2]	GO:0006082	0.14482	organic acid metabolic process
KGP79793.1 ABC transporter substrate-binding protein [Paenibacillus sp. MAEPY2]	GO:0043436	0.13977	oxoacid metabolic process
KGP79793.1 ABC transporter substrate-binding protein [Paenibacillus sp. MAEPY2]	GO:0016043	0.13858	cellular component organization
KGP79793.1 ABC transporter substrate-binding protein [Paenibacillus sp. MAEPY2]	GO:0034654	0.13546	nucleobase-containing compound biosynthetic process
KGP79793.1 ABC transporter substrate-binding protein [Paenibacillus sp. MAEPY2]	GO:0019752	0.13332	carboxylic acid metabolic process
KGP79793.1 ABC transporter substrate-binding protein [Paenibacillus sp. MAEPY2]	GO:0044248	0.1304	cellular catabolic process
KGP79793.1 ABC transporter substrate-binding protein [Paenibacillus sp. MAEPY2]	GO:1901135	0.12927	carbohydrate derivative metabolic process
KGP79793.1 ABC transporter substrate-binding protein [Paenibacillus sp. MAEPY2]	GO:0051234	0.1287	establishment of localization
KGP79793.1 ABC transporter substrate-binding protein [Paenibacillus sp. MAEPY2]	GO:0006810	0.12459	transport
KGP79793.1 ABC transporter substrate-binding protein [Paenibacillus sp. MAEPY2]	GO:0019637	0.10487	organophosphate metabolic process
KGP79793.1 ABC transporter substrate-binding protein [Paenibacillus sp. MAEPY2]	GO:0044262	0.1031	cellular carbohydrate metabolic process
KGP79793.1 ABC transporter substrate-binding protein [Paenibacillus sp. MAEPY2]	GO:0044283	0.10076	small molecule biosynthetic process
KGP81223.1 dihydroorotate dehydrogenase [Paenibacillus sp. MAEPY2]	GO:0006796	0.45276	phosphate-containing compound metabolic process
KGP81223.1 dihydroorotate dehydrogenase [Paenibacillus sp. MAEPY2]	GO:0006793	0.44008	phosphorus metabolic process
KGP81223.1 dihydroorotate dehydrogenase [Paenibacillus sp. MAEPY2]	GO:0044283	0.32656	small molecule biosynthetic process
KGP81223.1 dihydroorotate dehydrogenase [Paenibacillus sp. MAEPY2]	GO:0019637	0.29408	organophosphate metabolic process
KGP81223.1 dihydroorotate dehydrogenase [Paenibacillus sp. MAEPY2]	GO:0019752	0.27956	carboxylic acid metabolic process
KGP81223.1 dihydroorotate dehydrogenase [Paenibacillus sp. MAEPY2]	GO:0043436	0.27588	oxoacid metabolic process
KGP81223.1 dihydroorotate dehydrogenase [Paenibacillus sp. MAEPY2]	GO:0006082	0.2737	organic acid metabolic process
KGP81223.1 dihydroorotate dehydrogenase [Paenibacillus sp. MAEPY2]	GO:0090407	0.25237	organophosphate biosynthetic process
KGP81223.1 dihydroorotate dehydrogenase [Paenibacillus sp. MAEPY2]	GO:1901135	0.23883	carbohydrate derivative metabolic process
KGP81223.1 dihydroorotate dehydrogenase [Paenibacillus sp. MAEPY2]	GO:0016310	0.20355	phosphorylation
KGP81223.1 dihydroorotate dehydrogenase [Paenibacillus sp. MAEPY2]	GO:0055085	0.19861	transmembrane transport
KGP81223.1 dihydroorotate dehydrogenase [Paenibacillus sp. MAEPY2]	GO:0046394	0.1916	carboxylic acid biosynthetic process
KGP81223.1 dihydroorotate dehydrogenase [Paenibacillus sp. MAEPY2]	GO:0006810	0.18966	transport
KGP81223.1 dihydroorotate dehydrogenase [Paenibacillus sp. MAEPY2]	GO:0006091	0.1887	generation of precursor metabolites and energy
KGP81223.1 dihydroorotate dehydrogenase [Paenibacillus sp. MAEPY2]	GO:0016053	0.18859	organic acid biosynthetic process
KGP81223.1 dihydroorotate dehydrogenase [Paenibacillus sp. MAEPY2]	GO:0051234	0.18831	establishment of localization
KGP81223.1 dihydroorotate dehydrogenase [Paenibacillus sp. MAEPY2]	GO:0006811	0.18237	ion transport
KGP81223.1 dihydroorotate dehydrogenase [Paenibacillus sp. MAEPY2]	GO:0008652	0.14738	cellular amino acid biosynthetic process
KGP81223.1 dihydroorotate dehydrogenase [Paenibacillus sp. MAEPY2]	GO:0034220	0.14675	ion transmembrane transport
KGP81223.1 dihydroorotate dehydrogenase [Paenibacillus sp. MAEPY2]	GO:0055086	0.14364	nucleobase-containing small molecule metabolic process
KGP81223.1 dihydroorotate dehydrogenase [Paenibacillus sp. MAEPY2]	GO:1901137	0.14135	carbohydrate derivative biosynthetic process
KGP81223.1 dihydroorotate dehydrogenase [Paenibacillus sp. MAEPY2]	GO:0009117	0.12989	nucleotide metabolic process
KGP81223.1 dihydroorotate dehydrogenase [Paenibacillus sp. MAEPY2]	GO:0006753	0.12884	nucleoside phosphate metabolic process
KGP81223.1 dihydroorotate dehydrogenase [Paenibacillus sp. MAEPY2]	GO:0032787	0.12698	monocarboxylic acid metabolic process
KGP81223.1 dihydroorotate dehydrogenase [Paenibacillus sp. MAEPY2]	GO:0006520	0.12423	cellular amino acid metabolic process
KGP81223.1 dihydroorotate dehydrogenase [Paenibacillus sp. MAEPY2]	GO:0046034	0.12144	ATP metabolic process
KGP81223.1 dihydroorotate dehydrogenase [Paenibacillus sp. MAEPY2]	GO:1901605	0.1209	alpha-amino acid metabolic process
KGP81223.1 dihydroorotate dehydrogenase [Paenibacillus sp. MAEPY2]	GO:0008654	0.11989	phospholipid biosynthetic process
KGP81223.1 dihydroorotate dehydrogenase [Paenibacillus sp. MAEPY2]	GO:0072521	0.11876	purine-containing compound metabolic process
KGP81223.1 dihydroorotate dehydrogenase [Paenibacillus sp. MAEPY2]	GO:0008610	0.1164	lipid biosynthetic process
KGP81223.1 dihydroorotate dehydrogenase [Paenibacillus sp. MAEPY2]	GO:0006629	0.10849	lipid metabolic process
KGP81223.1 dihydroorotate dehydrogenase [Paenibacillus sp. MAEPY2]	GO:0006163	0.10825	purine nucleotide metabolic process
KGP81223.1 dihydroorotate dehydrogenase [Paenibacillus sp. MAEPY2]	GO:0044255	0.10798	cellular lipid metabolic process
KGP81223.1 dihydroorotate dehydrogenase [Paenibacillus sp. MAEPY2]	GO:0009150	0.10629	purine ribonucleotide metabolic process
KGP81223.1 dihydroorotate dehydrogenase [Paenibacillus sp. MAEPY2]	GO:0022900	0.10374	electron transport chain
KGP81223.1 dihydroorotate dehydrogenase [Paenibacillus sp. MAEPY2]	GO:1901607	0.10042	alpha-amino acid biosynthetic process
KGP81223.1 dihydroorotate dehydrogenase [Paenibacillus sp. MAEPY2]	GO:0009110	0.10011	vitamin biosynthetic process
KGP85161.1 histidine kinase [Paenibacillus sp. MAEPY2]	GO:0006793	0.3285	phosphorus metabolic process
KGP85161.1 histidine kinase [Paenibacillus sp. MAEPY2]	GO:0006796	0.32004	phosphate-containing compound metabolic process
KGP85161.1 histidine kinase [Paenibacillus sp. MAEPY2]	GO:0034654	0.21529	nucleobase-containing compound biosynthetic process
KGP85161.1 histidine kinase [Paenibacillus sp. MAEPY2]	GO:1901135	0.14451	carbohydrate derivative metabolic process
KGP85161.1 histidine kinase [Paenibacillus sp. MAEPY2]	GO:0019637	0.13876	organophosphate metabolic process
KGP85161.1 histidine kinase [Paenibacillus sp. MAEPY2]	GO:0006082	0.12814	organic acid metabolic process
KGP85161.1 histidine kinase [Paenibacillus sp. MAEPY2]	GO:0051716	0.12569	cellular response to stimulus
KGP85161.1 histidine kinase [Paenibacillus sp. MAEPY2]	GO:0043436	0.12331	oxoacid metabolic process
KGP85161.1 histidine kinase [Paenibacillus sp. MAEPY2]	GO:0019752	0.11867	carboxylic acid metabolic process
KGP85161.1 histidine kinase [Paenibacillus sp. MAEPY2]	GO:0043412	0.11754	macromolecule modification
KGP85161.1 histidine kinase [Paenibacillus sp. MAEPY2]	GO:0016310	0.1161	phosphorylation
KGP85161.1 histidine kinase [Paenibacillus sp. MAEPY2]	GO:0009056	0.11531	catabolic process
KGP85161.1 histidine kinase [Paenibacillus sp. MAEPY2]	GO:0036211	0.10862	protein modification process
KGP85161.1 histidine kinase [Paenibacillus sp. MAEPY2]	GO:0006464	0.10859	cellular protein modification process
KGP85161.1 histidine kinase [Paenibacillus sp. MAEPY2]	GO:0055086	0.10799	nucleobase-containing small molecule metabolic process
KGP85161.1 histidine kinase [Paenibacillus sp. MAEPY2]	GO:0051234	0.10523	establishment of localization
KGP85161.1 histidine kinase [Paenibacillus sp. MAEPY2]	GO:0016070	0.10466	RNA metabolic process
KGP85161.1 histidine kinase [Paenibacillus sp. MAEPY2]	GO:1901575	0.10048	organic substance catabolic process
KGP85161.1 histidine kinase [Paenibacillus sp. MAEPY2]	GO:0006810	0.10034	transport
KGP80661.1 alpha-mannosidase [Paenibacillus sp. MAEPY2]	GO:0006796	0.30494	phosphate-containing compound metabolic process
KGP80661.1 alpha-mannosidase [Paenibacillus sp. MAEPY2]	GO:0009056	0.19474	catabolic process
KGP80661.1 alpha-mannosidase [Paenibacillus sp. MAEPY2]	GO:0034654	0.17194	nucleobase-containing compound biosynthetic process
KGP80661.1 alpha-mannosidase [Paenibacillus sp. MAEPY2]	GO:1901575	0.1636	organic substance catabolic process
KGP80661.1 alpha-mannosidase [Paenibacillus sp. MAEPY2]	GO:0016310	0.16111	phosphorylation
KGP80661.1 alpha-mannosidase [Paenibacillus sp. MAEPY2]	GO:0044248	0.15322	cellular catabolic process
KGP80661.1 alpha-mannosidase [Paenibacillus sp. MAEPY2]	GO:0016070	0.12317	RNA metabolic process
KGP80661.1 alpha-mannosidase [Paenibacillus sp. MAEPY2]	GO:0043412	0.11002	macromolecule modification
KGP79587.1 F0F1-type ATP synthase [Paenibacillus sp. MAEPY2]	GO:0006793	0.18651	phosphorus metabolic process
KGP79587.1 F0F1-type ATP synthase [Paenibacillus sp. MAEPY2]	GO:0009056	0.1567	catabolic process
KGP79587.1 F0F1-type ATP synthase [Paenibacillus sp. MAEPY2]	GO:1901575	0.14056	organic substance catabolic process
KGP79587.1 F0F1-type ATP synthase [Paenibacillus sp. MAEPY2]	GO:0044283	0.13752	small molecule biosynthetic process
KGP79587.1 F0F1-type ATP synthase [Paenibacillus sp. MAEPY2]	GO:0005975	0.13236	carbohydrate metabolic process
KGP79587.1 F0F1-type ATP synthase [Paenibacillus sp. MAEPY2]	GO:0019637	0.1232	organophosphate metabolic process
KGP79587.1 F0F1-type ATP synthase [Paenibacillus sp. MAEPY2]	GO:0044248	0.12068	cellular catabolic process
KGP79587.1 F0F1-type ATP synthase [Paenibacillus sp. MAEPY2]	GO:0043412	0.11986	macromolecule modification
KGP79587.1 F0F1-type ATP synthase [Paenibacillus sp. MAEPY2]	GO:0051234	0.11199	establishment of localization
KGP79587.1 F0F1-type ATP synthase [Paenibacillus sp. MAEPY2]	GO:0036211	0.11117	protein modification process
KGP79587.1 F0F1-type ATP synthase [Paenibacillus sp. MAEPY2]	GO:0006464	0.11112	cellular protein modification process
KGP79587.1 F0F1-type ATP synthase [Paenibacillus sp. MAEPY2]	GO:1901135	0.11085	carbohydrate derivative metabolic process
KGP79587.1 F0F1-type ATP synthase [Paenibacillus sp. MAEPY2]	GO:0006810	0.11012	transport
KGP78406.1 hypothetical protein P364_0128600 [Paenibacillus sp. MAEPY2]	GO:0019222	0.25143	regulation of metabolic process
KGP78406.1 hypothetical protein P364_0128600 [Paenibacillus sp. MAEPY2]	GO:0060255	0.24354	regulation of macromolecule metabolic process
KGP78406.1 hypothetical protein P364_0128600 [Paenibacillus sp. MAEPY2]	GO:0031323	0.24265	regulation of cellular metabolic process
KGP78406.1 hypothetical protein P364_0128600 [Paenibacillus sp. MAEPY2]	GO:0080090	0.2399	regulation of primary metabolic process
KGP78406.1 hypothetical protein P364_0128600 [Paenibacillus sp. MAEPY2]	GO:0051171	0.23545	regulation of nitrogen compound metabolic process
KGP78406.1 hypothetical protein P364_0128600 [Paenibacillus sp. MAEPY2]	GO:0016070	0.22316	RNA metabolic process
KGP78406.1 hypothetical protein P364_0128600 [Paenibacillus sp. MAEPY2]	GO:0006351	0.20725	transcription, DNA-templated
KGP78406.1 hypothetical protein P364_0128600 [Paenibacillus sp. MAEPY2]	GO:0097659	0.20716	nucleic acid-templated transcription
KGP78406.1 hypothetical protein P364_0128600 [Paenibacillus sp. MAEPY2]	GO:0051252	0.20542	regulation of RNA metabolic process
KGP78406.1 hypothetical protein P364_0128600 [Paenibacillus sp. MAEPY2]	GO:0019219	0.2053	regulation of nucleobase-containing compound metabolic process
KGP78406.1 hypothetical protein P364_0128600 [Paenibacillus sp. MAEPY2]	GO:0032774	0.20181	RNA biosynthetic process
KGP78406.1 hypothetical protein P364_0128600 [Paenibacillus sp. MAEPY2]	GO:0010468	0.20119	regulation of gene expression
KGP78406.1 hypothetical protein P364_0128600 [Paenibacillus sp. MAEPY2]	GO:0009889	0.19974	regulation of biosynthetic process
KGP78406.1 hypothetical protein P364_0128600 [Paenibacillus sp. MAEPY2]	GO:0031326	0.19701	regulation of cellular biosynthetic process
KGP78406.1 hypothetical protein P364_0128600 [Paenibacillus sp. MAEPY2]	GO:2001141	0.19482	regulation of RNA biosynthetic process
KGP78406.1 hypothetical protein P364_0128600 [Paenibacillus sp. MAEPY2]	GO:1903506	0.19431	regulation of nucleic acid-templated transcription
KGP78406.1 hypothetical protein P364_0128600 [Paenibacillus sp. MAEPY2]	GO:0010556	0.19336	regulation of macromolecule biosynthetic process
KGP78406.1 hypothetical protein P364_0128600 [Paenibacillus sp. MAEPY2]	GO:0006355	0.19324	regulation of transcription, DNA-templated
KGP78406.1 hypothetical protein P364_0128600 [Paenibacillus sp. MAEPY2]	GO:2000112	0.19081	regulation of cellular macromolecule biosynthetic process
KGP78406.1 hypothetical protein P364_0128600 [Paenibacillus sp. MAEPY2]	GO:0051716	0.18175	cellular response to stimulus
KGP78406.1 hypothetical protein P364_0128600 [Paenibacillus sp. MAEPY2]	GO:0034654	0.17335	nucleobase-containing compound biosynthetic process
KGP78406.1 hypothetical protein P364_0128600 [Paenibacillus sp. MAEPY2]	GO:0016043	0.17279	cellular component organization
KGP78406.1 hypothetical protein P364_0128600 [Paenibacillus sp. MAEPY2]	GO:0007154	0.16795	cell communication
KGP78406.1 hypothetical protein P364_0128600 [Paenibacillus sp. MAEPY2]	GO:0048519	0.16669	negative regulation of biological process
KGP78406.1 hypothetical protein P364_0128600 [Paenibacillus sp. MAEPY2]	GO:0048523	0.16079	negative regulation of cellular process
KGP78406.1 hypothetical protein P364_0128600 [Paenibacillus sp. MAEPY2]	GO:0048518	0.15977	positive regulation of biological process
KGP78406.1 hypothetical protein P364_0128600 [Paenibacillus sp. MAEPY2]	GO:0032501	0.15951	multicellular organismal process
KGP78406.1 hypothetical protein P364_0128600 [Paenibacillus sp. MAEPY2]	GO:0023052	0.15807	signaling
KGP78406.1 hypothetical protein P364_0128600 [Paenibacillus sp. MAEPY2]	GO:0007165	0.15213	signal transduction
KGP78406.1 hypothetical protein P364_0128600 [Paenibacillus sp. MAEPY2]	GO:0043412	0.15129	macromolecule modification
KGP78406.1 hypothetical protein P364_0128600 [Paenibacillus sp. MAEPY2]	GO:0048522	0.14675	positive regulation of cellular process
KGP78406.1 hypothetical protein P364_0128600 [Paenibacillus sp. MAEPY2]	GO:0036211	0.14519	protein modification process
KGP78406.1 hypothetical protein P364_0128600 [Paenibacillus sp. MAEPY2]	GO:0006464	0.14516	cellular protein modification process
KGP78406.1 hypothetical protein P364_0128600 [Paenibacillus sp. MAEPY2]	GO:0032502	0.1427	developmental process
KGP78406.1 hypothetical protein P364_0128600 [Paenibacillus sp. MAEPY2]	GO:0051234	0.14145	establishment of localization
KGP78406.1 hypothetical protein P364_0128600 [Paenibacillus sp. MAEPY2]	GO:0006950	0.14086	response to stress
KGP78406.1 hypothetical protein P364_0128600 [Paenibacillus sp. MAEPY2]	GO:0044419	0.13906	biological process involved in interspecies interaction between organisms
KGP78406.1 hypothetical protein P364_0128600 [Paenibacillus sp. MAEPY2]	GO:0006810	0.13728	transport
KGP78406.1 hypothetical protein P364_0128600 [Paenibacillus sp. MAEPY2]	GO:0048856	0.13473	anatomical structure development
KGP78406.1 hypothetical protein P364_0128600 [Paenibacillus sp. MAEPY2]	GO:0007275	0.13435	multicellular organism development
KGP78406.1 hypothetical protein P364_0128600 [Paenibacillus sp. MAEPY2]	GO:0006996	0.12174	organelle organization
KGP78406.1 hypothetical protein P364_0128600 [Paenibacillus sp. MAEPY2]	GO:0065009	0.12104	regulation of molecular function
KGP78406.1 hypothetical protein P364_0128600 [Paenibacillus sp. MAEPY2]	GO:0009892	0.11857	negative regulation of metabolic process
KGP78406.1 hypothetical protein P364_0128600 [Paenibacillus sp. MAEPY2]	GO:0031324	0.11846	negative regulation of cellular metabolic process
KGP78406.1 hypothetical protein P364_0128600 [Paenibacillus sp. MAEPY2]	GO:0051172	0.1161	negative regulation of nitrogen compound metabolic process
KGP78406.1 hypothetical protein P364_0128600 [Paenibacillus sp. MAEPY2]	GO:0022607	0.11532	cellular component assembly
KGP78406.1 hypothetical protein P364_0128600 [Paenibacillus sp. MAEPY2]	GO:0048583	0.11415	regulation of response to stimulus
KGP78406.1 hypothetical protein P364_0128600 [Paenibacillus sp. MAEPY2]	GO:0010605	0.11386	negative regulation of macromolecule metabolic process
KGP78406.1 hypothetical protein P364_0128600 [Paenibacillus sp. MAEPY2]	GO:0006366	0.11346	transcription by RNA polymerase II
KGP78406.1 hypothetical protein P364_0128600 [Paenibacillus sp. MAEPY2]	GO:0009893	0.11322	positive regulation of metabolic process
KGP78406.1 hypothetical protein P364_0128600 [Paenibacillus sp. MAEPY2]	GO:0048869	0.113	cellular developmental process
KGP78406.1 hypothetical protein P364_0128600 [Paenibacillus sp. MAEPY2]	GO:0030154	0.1125	cell differentiation
KGP78406.1 hypothetical protein P364_0128600 [Paenibacillus sp. MAEPY2]	GO:0042221	0.11209	response to chemical
KGP78406.1 hypothetical protein P364_0128600 [Paenibacillus sp. MAEPY2]	GO:0048731	0.11207	system development
KGP78406.1 hypothetical protein P364_0128600 [Paenibacillus sp. MAEPY2]	GO:0044085	0.10955	cellular component biogenesis
KGP78406.1 hypothetical protein P364_0128600 [Paenibacillus sp. MAEPY2]	GO:0010604	0.10948	positive regulation of macromolecule metabolic process
KGP78406.1 hypothetical protein P364_0128600 [Paenibacillus sp. MAEPY2]	GO:0002376	0.10727	immune system process
KGP78406.1 hypothetical protein P364_0128600 [Paenibacillus sp. MAEPY2]	GO:0006357	0.10639	regulation of transcription by RNA polymerase II
KGP78406.1 hypothetical protein P364_0128600 [Paenibacillus sp. MAEPY2]	GO:0050790	0.10595	regulation of catalytic activity
KGP78406.1 hypothetical protein P364_0128600 [Paenibacillus sp. MAEPY2]	GO:0031325	0.10353	positive regulation of cellular metabolic process
KGP78406.1 hypothetical protein P364_0128600 [Paenibacillus sp. MAEPY2]	GO:0051173	0.10339	positive regulation of nitrogen compound metabolic process
KGP78406.1 hypothetical protein P364_0128600 [Paenibacillus sp. MAEPY2]	GO:0009605	0.10303	response to external stimulus
KGP78406.1 hypothetical protein P364_0128600 [Paenibacillus sp. MAEPY2]	GO:0033036	0.10255	macromolecule localization
KGP78406.1 hypothetical protein P364_0128600 [Paenibacillus sp. MAEPY2]	GO:0006811	0.10087	ion transport
KGP84964.1 NTP pyrophosphohydrolase [Paenibacillus sp. MAEPY2]	GO:0034654	0.19571	nucleobase-containing compound biosynthetic process
KGP84964.1 NTP pyrophosphohydrolase [Paenibacillus sp. MAEPY2]	GO:0006793	0.17218	phosphorus metabolic process
KGP84964.1 NTP pyrophosphohydrolase [Paenibacillus sp. MAEPY2]	GO:0006796	0.16285	phosphate-containing compound metabolic process
KGP84964.1 NTP pyrophosphohydrolase [Paenibacillus sp. MAEPY2]	GO:0016043	0.14255	cellular component organization
KGP84964.1 NTP pyrophosphohydrolase [Paenibacillus sp. MAEPY2]	GO:1901135	0.12874	carbohydrate derivative metabolic process
KGP84964.1 NTP pyrophosphohydrolase [Paenibacillus sp. MAEPY2]	GO:0019637	0.12647	organophosphate metabolic process
KGP84964.1 NTP pyrophosphohydrolase [Paenibacillus sp. MAEPY2]	GO:0016070	0.12136	RNA metabolic process
KGP84964.1 NTP pyrophosphohydrolase [Paenibacillus sp. MAEPY2]	GO:0044085	0.11798	cellular component biogenesis
KGP84964.1 NTP pyrophosphohydrolase [Paenibacillus sp. MAEPY2]	GO:0051234	0.11768	establishment of localization
KGP84964.1 NTP pyrophosphohydrolase [Paenibacillus sp. MAEPY2]	GO:0006810	0.11499	transport
KGP84964.1 NTP pyrophosphohydrolase [Paenibacillus sp. MAEPY2]	GO:0090407	0.11046	organophosphate biosynthetic process
KGP84964.1 NTP pyrophosphohydrolase [Paenibacillus sp. MAEPY2]	GO:0055086	0.10894	nucleobase-containing small molecule metabolic process
KGP84964.1 NTP pyrophosphohydrolase [Paenibacillus sp. MAEPY2]	GO:0044283	0.10633	small molecule biosynthetic process
KGP84964.1 NTP pyrophosphohydrolase [Paenibacillus sp. MAEPY2]	GO:1901137	0.10488	carbohydrate derivative biosynthetic process
KGP84964.1 NTP pyrophosphohydrolase [Paenibacillus sp. MAEPY2]	GO:0006811	0.10271	ion transport
KGP80721.1 hypothetical protein P364_0118450 [Paenibacillus sp. MAEPY2]	GO:0044283	0.22451	small molecule biosynthetic process
KGP80721.1 hypothetical protein P364_0118450 [Paenibacillus sp. MAEPY2]	GO:0006793	0.18678	phosphorus metabolic process
KGP80721.1 hypothetical protein P364_0118450 [Paenibacillus sp. MAEPY2]	GO:0006796	0.16979	phosphate-containing compound metabolic process
KGP80721.1 hypothetical protein P364_0118450 [Paenibacillus sp. MAEPY2]	GO:0006082	0.15754	organic acid metabolic process
KGP80721.1 hypothetical protein P364_0118450 [Paenibacillus sp. MAEPY2]	GO:0043436	0.15482	oxoacid metabolic process
KGP80721.1 hypothetical protein P364_0118450 [Paenibacillus sp. MAEPY2]	GO:0019752	0.15424	carboxylic acid metabolic process
KGP80721.1 hypothetical protein P364_0118450 [Paenibacillus sp. MAEPY2]	GO:1901135	0.14622	carbohydrate derivative metabolic process
KGP80721.1 hypothetical protein P364_0118450 [Paenibacillus sp. MAEPY2]	GO:0016053	0.1313	organic acid biosynthetic process
KGP80721.1 hypothetical protein P364_0118450 [Paenibacillus sp. MAEPY2]	GO:0046394	0.1245	carboxylic acid biosynthetic process
KGP80721.1 hypothetical protein P364_0118450 [Paenibacillus sp. MAEPY2]	GO:1901605	0.12119	alpha-amino acid metabolic process
KGP80721.1 hypothetical protein P364_0118450 [Paenibacillus sp. MAEPY2]	GO:0019637	0.117	organophosphate metabolic process
KGP80721.1 hypothetical protein P364_0118450 [Paenibacillus sp. MAEPY2]	GO:0006520	0.11637	cellular amino acid metabolic process
KGP80721.1 hypothetical protein P364_0118450 [Paenibacillus sp. MAEPY2]	GO:0008652	0.10745	cellular amino acid biosynthetic process
KGP80721.1 hypothetical protein P364_0118450 [Paenibacillus sp. MAEPY2]	GO:1901137	0.10451	carbohydrate derivative biosynthetic process
KGP83566.1 cell division protein FtsZ [Paenibacillus sp. MAEPY2]	GO:0051234	0.4668	establishment of localization
KGP83566.1 cell division protein FtsZ [Paenibacillus sp. MAEPY2]	GO:0006810	0.45958	transport
KGP83566.1 cell division protein FtsZ [Paenibacillus sp. MAEPY2]	GO:0006811	0.40405	ion transport
KGP83566.1 cell division protein FtsZ [Paenibacillus sp. MAEPY2]	GO:0055085	0.36287	transmembrane transport
KGP83566.1 cell division protein FtsZ [Paenibacillus sp. MAEPY2]	GO:0034220	0.27577	ion transmembrane transport
KGP83566.1 cell division protein FtsZ [Paenibacillus sp. MAEPY2]	GO:0006820	0.19569	anion transport
KGP83566.1 cell division protein FtsZ [Paenibacillus sp. MAEPY2]	GO:0006793	0.18307	phosphorus metabolic process
KGP83566.1 cell division protein FtsZ [Paenibacillus sp. MAEPY2]	GO:0006796	0.18005	phosphate-containing compound metabolic process
KGP83566.1 cell division protein FtsZ [Paenibacillus sp. MAEPY2]	GO:0006812	0.17099	cation transport
KGP83566.1 cell division protein FtsZ [Paenibacillus sp. MAEPY2]	GO:0098655	0.16087	cation transmembrane transport
KGP83566.1 cell division protein FtsZ [Paenibacillus sp. MAEPY2]	GO:0071702	0.1545	organic substance transport
KGP83566.1 cell division protein FtsZ [Paenibacillus sp. MAEPY2]	GO:0098660	0.15187	inorganic ion transmembrane transport
KGP83566.1 cell division protein FtsZ [Paenibacillus sp. MAEPY2]	GO:0098662	0.14749	inorganic cation transmembrane transport
KGP83566.1 cell division protein FtsZ [Paenibacillus sp. MAEPY2]	GO:0051716	0.14123	cellular response to stimulus
KGP83566.1 cell division protein FtsZ [Paenibacillus sp. MAEPY2]	GO:0071705	0.13991	nitrogen compound transport
KGP83566.1 cell division protein FtsZ [Paenibacillus sp. MAEPY2]	GO:0006091	0.12679	generation of precursor metabolites and energy
KGP83566.1 cell division protein FtsZ [Paenibacillus sp. MAEPY2]	GO:0007154	0.12287	cell communication
KGP83566.1 cell division protein FtsZ [Paenibacillus sp. MAEPY2]	GO:0016043	0.11835	cellular component organization
KGP83566.1 cell division protein FtsZ [Paenibacillus sp. MAEPY2]	GO:1901135	0.1153	carbohydrate derivative metabolic process
KGP83566.1 cell division protein FtsZ [Paenibacillus sp. MAEPY2]	GO:0033036	0.10951	macromolecule localization
KGP83566.1 cell division protein FtsZ [Paenibacillus sp. MAEPY2]	GO:0046034	0.10689	ATP metabolic process
KGP83566.1 cell division protein FtsZ [Paenibacillus sp. MAEPY2]	GO:0042886	0.1065	amide transport
KGP83566.1 cell division protein FtsZ [Paenibacillus sp. MAEPY2]	GO:0008104	0.10529	protein localization
KGP83566.1 cell division protein FtsZ [Paenibacillus sp. MAEPY2]	GO:1901137	0.10317	carbohydrate derivative biosynthetic process
KGP83566.1 cell division protein FtsZ [Paenibacillus sp. MAEPY2]	GO:0015833	0.10217	peptide transport
KGP83566.1 cell division protein FtsZ [Paenibacillus sp. MAEPY2]	GO:0051641	0.10217	cellular localization
KGP83566.1 cell division protein FtsZ [Paenibacillus sp. MAEPY2]	GO:0019637	0.10204	organophosphate metabolic process
KGP83566.1 cell division protein FtsZ [Paenibacillus sp. MAEPY2]	GO:0045184	0.10195	establishment of protein localization
KGP83566.1 cell division protein FtsZ [Paenibacillus sp. MAEPY2]	GO:0034654	0.10119	nucleobase-containing compound biosynthetic process
KGP83198.1 histidine kinase [Paenibacillus sp. MAEPY2]	GO:0006796	0.21064	phosphate-containing compound metabolic process
KGP83198.1 histidine kinase [Paenibacillus sp. MAEPY2]	GO:0051234	0.15408	establishment of localization
KGP83198.1 histidine kinase [Paenibacillus sp. MAEPY2]	GO:0006810	0.14631	transport
KGP83198.1 histidine kinase [Paenibacillus sp. MAEPY2]	GO:0044283	0.13804	small molecule biosynthetic process
KGP83198.1 histidine kinase [Paenibacillus sp. MAEPY2]	GO:0034654	0.13453	nucleobase-containing compound biosynthetic process
KGP83198.1 histidine kinase [Paenibacillus sp. MAEPY2]	GO:0006811	0.13417	ion transport
KGP83198.1 histidine kinase [Paenibacillus sp. MAEPY2]	GO:0043412	0.12939	macromolecule modification
KGP83198.1 histidine kinase [Paenibacillus sp. MAEPY2]	GO:0043436	0.1282	oxoacid metabolic process
KGP83198.1 histidine kinase [Paenibacillus sp. MAEPY2]	GO:0006082	0.1267	organic acid metabolic process
KGP83198.1 histidine kinase [Paenibacillus sp. MAEPY2]	GO:0019752	0.12622	carboxylic acid metabolic process
KGP83198.1 histidine kinase [Paenibacillus sp. MAEPY2]	GO:0016043	0.12483	cellular component organization
KGP83198.1 histidine kinase [Paenibacillus sp. MAEPY2]	GO:1901135	0.10192	carbohydrate derivative metabolic process
KGP83198.1 histidine kinase [Paenibacillus sp. MAEPY2]	GO:0006520	0.10071	cellular amino acid metabolic process
KGP80380.1 ArsR family transcriptional regulator [Paenibacillus sp. MAEPY2]	GO:0016070	0.35133	RNA metabolic process
KGP80380.1 ArsR family transcriptional regulator [Paenibacillus sp. MAEPY2]	GO:0019222	0.29402	regulation of metabolic process
KGP80380.1 ArsR family transcriptional regulator [Paenibacillus sp. MAEPY2]	GO:0060255	0.2815	regulation of macromolecule metabolic process
KGP80380.1 ArsR family transcriptional regulator [Paenibacillus sp. MAEPY2]	GO:0031323	0.26003	regulation of cellular metabolic process
KGP80380.1 ArsR family transcriptional regulator [Paenibacillus sp. MAEPY2]	GO:0080090	0.25352	regulation of primary metabolic process
KGP80380.1 ArsR family transcriptional regulator [Paenibacillus sp. MAEPY2]	GO:0010468	0.25308	regulation of gene expression
KGP80380.1 ArsR family transcriptional regulator [Paenibacillus sp. MAEPY2]	GO:0051171	0.24995	regulation of nitrogen compound metabolic process
KGP80380.1 ArsR family transcriptional regulator [Paenibacillus sp. MAEPY2]	GO:0031326	0.22396	regulation of cellular biosynthetic process
KGP80380.1 ArsR family transcriptional regulator [Paenibacillus sp. MAEPY2]	GO:0009889	0.2238	regulation of biosynthetic process
KGP80380.1 ArsR family transcriptional regulator [Paenibacillus sp. MAEPY2]	GO:0010556	0.21688	regulation of macromolecule biosynthetic process
KGP80380.1 ArsR family transcriptional regulator [Paenibacillus sp. MAEPY2]	GO:2000112	0.21471	regulation of cellular macromolecule biosynthetic process
KGP80380.1 ArsR family transcriptional regulator [Paenibacillus sp. MAEPY2]	GO:0019219	0.21448	regulation of nucleobase-containing compound metabolic process
KGP80380.1 ArsR family transcriptional regulator [Paenibacillus sp. MAEPY2]	GO:0097659	0.2114	nucleic acid-templated transcription
KGP80380.1 ArsR family transcriptional regulator [Paenibacillus sp. MAEPY2]	GO:0006351	0.20916	transcription, DNA-templated
KGP80380.1 ArsR family transcriptional regulator [Paenibacillus sp. MAEPY2]	GO:0051252	0.20289	regulation of RNA metabolic process
KGP80380.1 ArsR family transcriptional regulator [Paenibacillus sp. MAEPY2]	GO:0032774	0.20066	RNA biosynthetic process
KGP80380.1 ArsR family transcriptional regulator [Paenibacillus sp. MAEPY2]	GO:2001141	0.1989	regulation of RNA biosynthetic process
KGP80380.1 ArsR family transcriptional regulator [Paenibacillus sp. MAEPY2]	GO:1903506	0.19812	regulation of nucleic acid-templated transcription
KGP80380.1 ArsR family transcriptional regulator [Paenibacillus sp. MAEPY2]	GO:0006355	0.19707	regulation of transcription, DNA-templated
KGP80380.1 ArsR family transcriptional regulator [Paenibacillus sp. MAEPY2]	GO:0016043	0.19517	cellular component organization
KGP80380.1 ArsR family transcriptional regulator [Paenibacillus sp. MAEPY2]	GO:0034654	0.18747	nucleobase-containing compound biosynthetic process
KGP80380.1 ArsR family transcriptional regulator [Paenibacillus sp. MAEPY2]	GO:0051716	0.1739	cellular response to stimulus
KGP80380.1 ArsR family transcriptional regulator [Paenibacillus sp. MAEPY2]	GO:0048519	0.15908	negative regulation of biological process
KGP80380.1 ArsR family transcriptional regulator [Paenibacillus sp. MAEPY2]	GO:0043412	0.14773	macromolecule modification
KGP80380.1 ArsR family transcriptional regulator [Paenibacillus sp. MAEPY2]	GO:0032502	0.13645	developmental process
KGP80380.1 ArsR family transcriptional regulator [Paenibacillus sp. MAEPY2]	GO:0007154	0.13548	cell communication
KGP80380.1 ArsR family transcriptional regulator [Paenibacillus sp. MAEPY2]	GO:0048523	0.13435	negative regulation of cellular process
KGP80380.1 ArsR family transcriptional regulator [Paenibacillus sp. MAEPY2]	GO:0044085	0.1343	cellular component biogenesis
KGP80380.1 ArsR family transcriptional regulator [Paenibacillus sp. MAEPY2]	GO:0006950	0.13062	response to stress
KGP80380.1 ArsR family transcriptional regulator [Paenibacillus sp. MAEPY2]	GO:0006996	0.12836	organelle organization
KGP80380.1 ArsR family transcriptional regulator [Paenibacillus sp. MAEPY2]	GO:0048856	0.12702	anatomical structure development
KGP80380.1 ArsR family transcriptional regulator [Paenibacillus sp. MAEPY2]	GO:0032501	0.12347	multicellular organismal process
KGP80380.1 ArsR family transcriptional regulator [Paenibacillus sp. MAEPY2]	GO:0048518	0.12316	positive regulation of biological process
KGP80380.1 ArsR family transcriptional regulator [Paenibacillus sp. MAEPY2]	GO:0048522	0.11627	positive regulation of cellular process
KGP80380.1 ArsR family transcriptional regulator [Paenibacillus sp. MAEPY2]	GO:0009892	0.11274	negative regulation of metabolic process
KGP80380.1 ArsR family transcriptional regulator [Paenibacillus sp. MAEPY2]	GO:0006464	0.11164	cellular protein modification process
KGP80380.1 ArsR family transcriptional regulator [Paenibacillus sp. MAEPY2]	GO:0036211	0.11164	protein modification process
KGP80380.1 ArsR family transcriptional regulator [Paenibacillus sp. MAEPY2]	GO:0023052	0.11107	signaling
KGP80380.1 ArsR family transcriptional regulator [Paenibacillus sp. MAEPY2]	GO:0006259	0.10743	DNA metabolic process
KGP80380.1 ArsR family transcriptional regulator [Paenibacillus sp. MAEPY2]	GO:0010605	0.10724	negative regulation of macromolecule metabolic process
KGP80380.1 ArsR family transcriptional regulator [Paenibacillus sp. MAEPY2]	GO:0006793	0.10653	phosphorus metabolic process
KGP80380.1 ArsR family transcriptional regulator [Paenibacillus sp. MAEPY2]	GO:0007165	0.10389	signal transduction
KGP80380.1 ArsR family transcriptional regulator [Paenibacillus sp. MAEPY2]	GO:0007275	0.10319	multicellular organism development
KGP80380.1 ArsR family transcriptional regulator [Paenibacillus sp. MAEPY2]	GO:0010629	0.10145	negative regulation of gene expression
KGP80380.1 ArsR family transcriptional regulator [Paenibacillus sp. MAEPY2]	GO:0006796	0.10136	phosphate-containing compound metabolic process
KGP80380.1 ArsR family transcriptional regulator [Paenibacillus sp. MAEPY2]	GO:0007049	0.10065	cell cycle
KGP80380.1 ArsR family transcriptional regulator [Paenibacillus sp. MAEPY2]	GO:0006396	0.10042	RNA processing
KGP78096.1 hypothetical protein P364_0130020 [Paenibacillus sp. MAEPY2]	GO:0016043	0.18747	cellular component organization
KGP78096.1 hypothetical protein P364_0130020 [Paenibacillus sp. MAEPY2]	GO:0051234	0.18526	establishment of localization
KGP78096.1 hypothetical protein P364_0130020 [Paenibacillus sp. MAEPY2]	GO:0006810	0.17856	transport
KGP78096.1 hypothetical protein P364_0130020 [Paenibacillus sp. MAEPY2]	GO:0043412	0.15596	macromolecule modification
KGP78096.1 hypothetical protein P364_0130020 [Paenibacillus sp. MAEPY2]	GO:0006811	0.14884	ion transport
KGP78096.1 hypothetical protein P364_0130020 [Paenibacillus sp. MAEPY2]	GO:0036211	0.14654	protein modification process
KGP78096.1 hypothetical protein P364_0130020 [Paenibacillus sp. MAEPY2]	GO:0006464	0.14643	cellular protein modification process
KGP78096.1 hypothetical protein P364_0130020 [Paenibacillus sp. MAEPY2]	GO:0016070	0.14631	RNA metabolic process
KGP78096.1 hypothetical protein P364_0130020 [Paenibacillus sp. MAEPY2]	GO:0033036	0.14131	macromolecule localization
KGP78096.1 hypothetical protein P364_0130020 [Paenibacillus sp. MAEPY2]	GO:0009056	0.13452	catabolic process
KGP78096.1 hypothetical protein P364_0130020 [Paenibacillus sp. MAEPY2]	GO:0051716	0.13365	cellular response to stimulus
KGP78096.1 hypothetical protein P364_0130020 [Paenibacillus sp. MAEPY2]	GO:0008104	0.1332	protein localization
KGP78096.1 hypothetical protein P364_0130020 [Paenibacillus sp. MAEPY2]	GO:0006820	0.13121	anion transport
KGP78096.1 hypothetical protein P364_0130020 [Paenibacillus sp. MAEPY2]	GO:0071702	0.12964	organic substance transport
KGP78096.1 hypothetical protein P364_0130020 [Paenibacillus sp. MAEPY2]	GO:0044248	0.1283	cellular catabolic process
KGP78096.1 hypothetical protein P364_0130020 [Paenibacillus sp. MAEPY2]	GO:0019222	0.12524	regulation of metabolic process
KGP78096.1 hypothetical protein P364_0130020 [Paenibacillus sp. MAEPY2]	GO:0006996	0.12371	organelle organization
KGP78096.1 hypothetical protein P364_0130020 [Paenibacillus sp. MAEPY2]	GO:0045184	0.12082	establishment of protein localization
KGP78096.1 hypothetical protein P364_0130020 [Paenibacillus sp. MAEPY2]	GO:1901575	0.12073	organic substance catabolic process
KGP78096.1 hypothetical protein P364_0130020 [Paenibacillus sp. MAEPY2]	GO:0051641	0.11981	cellular localization
KGP78096.1 hypothetical protein P364_0130020 [Paenibacillus sp. MAEPY2]	GO:0006793	0.11896	phosphorus metabolic process
KGP78096.1 hypothetical protein P364_0130020 [Paenibacillus sp. MAEPY2]	GO:0071705	0.1187	nitrogen compound transport
KGP78096.1 hypothetical protein P364_0130020 [Paenibacillus sp. MAEPY2]	GO:0006796	0.11772	phosphate-containing compound metabolic process
KGP78096.1 hypothetical protein P364_0130020 [Paenibacillus sp. MAEPY2]	GO:0044085	0.11731	cellular component biogenesis
KGP78096.1 hypothetical protein P364_0130020 [Paenibacillus sp. MAEPY2]	GO:0042886	0.11712	amide transport
KGP78096.1 hypothetical protein P364_0130020 [Paenibacillus sp. MAEPY2]	GO:0015833	0.11675	peptide transport
KGP78096.1 hypothetical protein P364_0130020 [Paenibacillus sp. MAEPY2]	GO:0015031	0.11583	protein transport
KGP78096.1 hypothetical protein P364_0130020 [Paenibacillus sp. MAEPY2]	GO:0006950	0.11405	response to stress
KGP78096.1 hypothetical protein P364_0130020 [Paenibacillus sp. MAEPY2]	GO:0060255	0.11361	regulation of macromolecule metabolic process
KGP78096.1 hypothetical protein P364_0130020 [Paenibacillus sp. MAEPY2]	GO:0032501	0.10718	multicellular organismal process
KGP78096.1 hypothetical protein P364_0130020 [Paenibacillus sp. MAEPY2]	GO:0031323	0.10569	regulation of cellular metabolic process
KGP78096.1 hypothetical protein P364_0130020 [Paenibacillus sp. MAEPY2]	GO:0023052	0.10027	signaling
KGP78096.1 hypothetical protein P364_0130020 [Paenibacillus sp. MAEPY2]	GO:0080090	0.10007	regulation of primary metabolic process
KGP78096.1 hypothetical protein P364_0130020 [Paenibacillus sp. MAEPY2]	GO:0048519	0.10001	negative regulation of biological process
KGP84588.1 TetR family transcriptional regulator [Paenibacillus sp. MAEPY2]	GO:0006351	0.89435	transcription, DNA-templated
KGP84588.1 TetR family transcriptional regulator [Paenibacillus sp. MAEPY2]	GO:0097659	0.89274	nucleic acid-templated transcription
KGP84588.1 TetR family transcriptional regulator [Paenibacillus sp. MAEPY2]	GO:0006355	0.89252	regulation of transcription, DNA-templated
KGP84588.1 TetR family transcriptional regulator [Paenibacillus sp. MAEPY2]	GO:1903506	0.89252	regulation of nucleic acid-templated transcription
KGP84588.1 TetR family transcriptional regulator [Paenibacillus sp. MAEPY2]	GO:2001141	0.89166	regulation of RNA biosynthetic process
KGP84588.1 TetR family transcriptional regulator [Paenibacillus sp. MAEPY2]	GO:0034654	0.89027	nucleobase-containing compound biosynthetic process
KGP84588.1 TetR family transcriptional regulator [Paenibacillus sp. MAEPY2]	GO:0032774	0.88746	RNA biosynthetic process
KGP84588.1 TetR family transcriptional regulator [Paenibacillus sp. MAEPY2]	GO:0051252	0.88673	regulation of RNA metabolic process
KGP84588.1 TetR family transcriptional regulator [Paenibacillus sp. MAEPY2]	GO:0019219	0.88501	regulation of nucleobase-containing compound metabolic process
KGP84588.1 TetR family transcriptional regulator [Paenibacillus sp. MAEPY2]	GO:2000112	0.87465	regulation of cellular macromolecule biosynthetic process
KGP84588.1 TetR family transcriptional regulator [Paenibacillus sp. MAEPY2]	GO:0010556	0.8738	regulation of macromolecule biosynthetic process
KGP84588.1 TetR family transcriptional regulator [Paenibacillus sp. MAEPY2]	GO:0031326	0.87262	regulation of cellular biosynthetic process
KGP84588.1 TetR family transcriptional regulator [Paenibacillus sp. MAEPY2]	GO:0009889	0.87093	regulation of biosynthetic process
KGP84588.1 TetR family transcriptional regulator [Paenibacillus sp. MAEPY2]	GO:0010468	0.86223	regulation of gene expression
KGP84588.1 TetR family transcriptional regulator [Paenibacillus sp. MAEPY2]	GO:0051171	0.86097	regulation of nitrogen compound metabolic process
KGP84588.1 TetR family transcriptional regulator [Paenibacillus sp. MAEPY2]	GO:0080090	0.86007	regulation of primary metabolic process
KGP84588.1 TetR family transcriptional regulator [Paenibacillus sp. MAEPY2]	GO:0031323	0.85524	regulation of cellular metabolic process
KGP84588.1 TetR family transcriptional regulator [Paenibacillus sp. MAEPY2]	GO:0060255	0.84899	regulation of macromolecule metabolic process
KGP84588.1 TetR family transcriptional regulator [Paenibacillus sp. MAEPY2]	GO:0019222	0.84714	regulation of metabolic process
KGP84588.1 TetR family transcriptional regulator [Paenibacillus sp. MAEPY2]	GO:0016070	0.82207	RNA metabolic process
KGP84588.1 TetR family transcriptional regulator [Paenibacillus sp. MAEPY2]	GO:0048523	0.25389	negative regulation of cellular process
KGP84588.1 TetR family transcriptional regulator [Paenibacillus sp. MAEPY2]	GO:0048519	0.25278	negative regulation of biological process
KGP84588.1 TetR family transcriptional regulator [Paenibacillus sp. MAEPY2]	GO:0045934	0.23059	negative regulation of nucleobase-containing compound metabolic process
KGP84588.1 TetR family transcriptional regulator [Paenibacillus sp. MAEPY2]	GO:0009892	0.22747	negative regulation of metabolic process
KGP84588.1 TetR family transcriptional regulator [Paenibacillus sp. MAEPY2]	GO:0031324	0.22508	negative regulation of cellular metabolic process
KGP84588.1 TetR family transcriptional regulator [Paenibacillus sp. MAEPY2]	GO:0009890	0.22505	negative regulation of biosynthetic process
KGP84588.1 TetR family transcriptional regulator [Paenibacillus sp. MAEPY2]	GO:0031327	0.2245	negative regulation of cellular biosynthetic process
KGP84588.1 TetR family transcriptional regulator [Paenibacillus sp. MAEPY2]	GO:0010629	0.22181	negative regulation of gene expression
KGP84588.1 TetR family transcriptional regulator [Paenibacillus sp. MAEPY2]	GO:0010558	0.22167	negative regulation of macromolecule biosynthetic process
KGP84588.1 TetR family transcriptional regulator [Paenibacillus sp. MAEPY2]	GO:0051253	0.22096	negative regulation of RNA metabolic process
KGP84588.1 TetR family transcriptional regulator [Paenibacillus sp. MAEPY2]	GO:0051172	0.22093	negative regulation of nitrogen compound metabolic process
KGP84588.1 TetR family transcriptional regulator [Paenibacillus sp. MAEPY2]	GO:2000113	0.2208	negative regulation of cellular macromolecule biosynthetic process
KGP84588.1 TetR family transcriptional regulator [Paenibacillus sp. MAEPY2]	GO:0010605	0.22045	negative regulation of macromolecule metabolic process
KGP84588.1 TetR family transcriptional regulator [Paenibacillus sp. MAEPY2]	GO:1902679	0.21938	negative regulation of RNA biosynthetic process
KGP84588.1 TetR family transcriptional regulator [Paenibacillus sp. MAEPY2]	GO:1903507	0.21929	negative regulation of nucleic acid-templated transcription
KGP84588.1 TetR family transcriptional regulator [Paenibacillus sp. MAEPY2]	GO:0045892	0.21859	negative regulation of transcription, DNA-templated
KGP84588.1 TetR family transcriptional regulator [Paenibacillus sp. MAEPY2]	GO:0044283	0.17294	small molecule biosynthetic process
KGP84588.1 TetR family transcriptional regulator [Paenibacillus sp. MAEPY2]	GO:0006082	0.13611	organic acid metabolic process
KGP84588.1 TetR family transcriptional regulator [Paenibacillus sp. MAEPY2]	GO:0043436	0.13057	oxoacid metabolic process
KGP84588.1 TetR family transcriptional regulator [Paenibacillus sp. MAEPY2]	GO:0019752	0.13054	carboxylic acid metabolic process
KGP84588.1 TetR family transcriptional regulator [Paenibacillus sp. MAEPY2]	GO:0032502	0.11234	developmental process
KGP84588.1 TetR family transcriptional regulator [Paenibacillus sp. MAEPY2]	GO:0016053	0.11204	organic acid biosynthetic process
KGP84588.1 TetR family transcriptional regulator [Paenibacillus sp. MAEPY2]	GO:0046394	0.10946	carboxylic acid biosynthetic process
KGP84588.1 TetR family transcriptional regulator [Paenibacillus sp. MAEPY2]	GO:0048856	0.10483	anatomical structure development
KGP84588.1 TetR family transcriptional regulator [Paenibacillus sp. MAEPY2]	GO:0016043	0.10191	cellular component organization
KGP84588.1 TetR family transcriptional regulator [Paenibacillus sp. MAEPY2]	GO:0051716	0.10037	cellular response to stimulus
KGP77388.1 hypothetical protein P364_0133240 [Paenibacillus sp. MAEPY2]	GO:0051234	0.29242	establishment of localization
KGP77388.1 hypothetical protein P364_0133240 [Paenibacillus sp. MAEPY2]	GO:0006810	0.27825	transport
KGP77388.1 hypothetical protein P364_0133240 [Paenibacillus sp. MAEPY2]	GO:0051716	0.26602	cellular response to stimulus
KGP77388.1 hypothetical protein P364_0133240 [Paenibacillus sp. MAEPY2]	GO:0023052	0.25204	signaling
KGP77388.1 hypothetical protein P364_0133240 [Paenibacillus sp. MAEPY2]	GO:0007165	0.23961	signal transduction
KGP77388.1 hypothetical protein P364_0133240 [Paenibacillus sp. MAEPY2]	GO:0019222	0.23486	regulation of metabolic process
KGP77388.1 hypothetical protein P364_0133240 [Paenibacillus sp. MAEPY2]	GO:0007154	0.23361	cell communication
KGP77388.1 hypothetical protein P364_0133240 [Paenibacillus sp. MAEPY2]	GO:0006996	0.22576	organelle organization
KGP77388.1 hypothetical protein P364_0133240 [Paenibacillus sp. MAEPY2]	GO:0006811	0.22275	ion transport
KGP77388.1 hypothetical protein P364_0133240 [Paenibacillus sp. MAEPY2]	GO:0060255	0.21654	regulation of macromolecule metabolic process
KGP77388.1 hypothetical protein P364_0133240 [Paenibacillus sp. MAEPY2]	GO:0033036	0.21132	macromolecule localization
KGP77388.1 hypothetical protein P364_0133240 [Paenibacillus sp. MAEPY2]	GO:0031323	0.20913	regulation of cellular metabolic process
KGP77388.1 hypothetical protein P364_0133240 [Paenibacillus sp. MAEPY2]	GO:0016070	0.20206	RNA metabolic process
KGP77388.1 hypothetical protein P364_0133240 [Paenibacillus sp. MAEPY2]	GO:0051641	0.1942	cellular localization
KGP77388.1 hypothetical protein P364_0133240 [Paenibacillus sp. MAEPY2]	GO:0044085	0.19021	cellular component biogenesis
KGP77388.1 hypothetical protein P364_0133240 [Paenibacillus sp. MAEPY2]	GO:0043412	0.18928	macromolecule modification
KGP77388.1 hypothetical protein P364_0133240 [Paenibacillus sp. MAEPY2]	GO:0048519	0.18873	negative regulation of biological process
KGP77388.1 hypothetical protein P364_0133240 [Paenibacillus sp. MAEPY2]	GO:0080090	0.18746	regulation of primary metabolic process
KGP77388.1 hypothetical protein P364_0133240 [Paenibacillus sp. MAEPY2]	GO:0032501	0.18745	multicellular organismal process
KGP77388.1 hypothetical protein P364_0133240 [Paenibacillus sp. MAEPY2]	GO:0006820	0.18558	anion transport
KGP77388.1 hypothetical protein P364_0133240 [Paenibacillus sp. MAEPY2]	GO:0051171	0.18351	regulation of nitrogen compound metabolic process
KGP77388.1 hypothetical protein P364_0133240 [Paenibacillus sp. MAEPY2]	GO:0008104	0.18241	protein localization
KGP77388.1 hypothetical protein P364_0133240 [Paenibacillus sp. MAEPY2]	GO:0048518	0.17895	positive regulation of biological process
KGP77388.1 hypothetical protein P364_0133240 [Paenibacillus sp. MAEPY2]	GO:0036211	0.17724	protein modification process
KGP77388.1 hypothetical protein P364_0133240 [Paenibacillus sp. MAEPY2]	GO:0006464	0.17714	cellular protein modification process
KGP77388.1 hypothetical protein P364_0133240 [Paenibacillus sp. MAEPY2]	GO:0071702	0.177	organic substance transport
KGP77388.1 hypothetical protein P364_0133240 [Paenibacillus sp. MAEPY2]	GO:0032502	0.17505	developmental process
KGP77388.1 hypothetical protein P364_0133240 [Paenibacillus sp. MAEPY2]	GO:0048522	0.17	positive regulation of cellular process
KGP77388.1 hypothetical protein P364_0133240 [Paenibacillus sp. MAEPY2]	GO:0010468	0.16629	regulation of gene expression
KGP77388.1 hypothetical protein P364_0133240 [Paenibacillus sp. MAEPY2]	GO:0048523	0.16464	negative regulation of cellular process
KGP77388.1 hypothetical protein P364_0133240 [Paenibacillus sp. MAEPY2]	GO:0048856	0.16433	anatomical structure development
KGP77388.1 hypothetical protein P364_0133240 [Paenibacillus sp. MAEPY2]	GO:0022607	0.1608	cellular component assembly
KGP77388.1 hypothetical protein P364_0133240 [Paenibacillus sp. MAEPY2]	GO:0051649	0.15688	establishment of localization in cell
KGP77388.1 hypothetical protein P364_0133240 [Paenibacillus sp. MAEPY2]	GO:0006950	0.1558	response to stress
KGP77388.1 hypothetical protein P364_0133240 [Paenibacillus sp. MAEPY2]	GO:0071705	0.15463	nitrogen compound transport
KGP77388.1 hypothetical protein P364_0133240 [Paenibacillus sp. MAEPY2]	GO:0045184	0.15313	establishment of protein localization
KGP77388.1 hypothetical protein P364_0133240 [Paenibacillus sp. MAEPY2]	GO:0007049	0.15268	cell cycle
KGP77388.1 hypothetical protein P364_0133240 [Paenibacillus sp. MAEPY2]	GO:0009889	0.15261	regulation of biosynthetic process
KGP77388.1 hypothetical protein P364_0133240 [Paenibacillus sp. MAEPY2]	GO:0031326	0.15207	regulation of cellular biosynthetic process
KGP77388.1 hypothetical protein P364_0133240 [Paenibacillus sp. MAEPY2]	GO:0042886	0.14938	amide transport
KGP77388.1 hypothetical protein P364_0133240 [Paenibacillus sp. MAEPY2]	GO:0015833	0.14846	peptide transport
KGP77388.1 hypothetical protein P364_0133240 [Paenibacillus sp. MAEPY2]	GO:0015031	0.14808	protein transport
KGP77388.1 hypothetical protein P364_0133240 [Paenibacillus sp. MAEPY2]	GO:0010556	0.14683	regulation of macromolecule biosynthetic process
KGP77388.1 hypothetical protein P364_0133240 [Paenibacillus sp. MAEPY2]	GO:0042221	0.14642	response to chemical
KGP77388.1 hypothetical protein P364_0133240 [Paenibacillus sp. MAEPY2]	GO:0019219	0.14631	regulation of nucleobase-containing compound metabolic process
KGP77388.1 hypothetical protein P364_0133240 [Paenibacillus sp. MAEPY2]	GO:0034654	0.14452	nucleobase-containing compound biosynthetic process
KGP77388.1 hypothetical protein P364_0133240 [Paenibacillus sp. MAEPY2]	GO:0032774	0.1445	RNA biosynthetic process
KGP77388.1 hypothetical protein P364_0133240 [Paenibacillus sp. MAEPY2]	GO:0065009	0.14438	regulation of molecular function
KGP77388.1 hypothetical protein P364_0133240 [Paenibacillus sp. MAEPY2]	GO:0070727	0.14431	cellular macromolecule localization
KGP77388.1 hypothetical protein P364_0133240 [Paenibacillus sp. MAEPY2]	GO:2000112	0.14396	regulation of cellular macromolecule biosynthetic process
KGP77388.1 hypothetical protein P364_0133240 [Paenibacillus sp. MAEPY2]	GO:0034613	0.14295	cellular protein localization
KGP77388.1 hypothetical protein P364_0133240 [Paenibacillus sp. MAEPY2]	GO:0097659	0.14056	nucleic acid-templated transcription
KGP77388.1 hypothetical protein P364_0133240 [Paenibacillus sp. MAEPY2]	GO:0006351	0.13911	transcription, DNA-templated
KGP77388.1 hypothetical protein P364_0133240 [Paenibacillus sp. MAEPY2]	GO:0007275	0.13626	multicellular organism development
KGP77388.1 hypothetical protein P364_0133240 [Paenibacillus sp. MAEPY2]	GO:0051252	0.13524	regulation of RNA metabolic process
KGP77388.1 hypothetical protein P364_0133240 [Paenibacillus sp. MAEPY2]	GO:0046907	0.13515	intracellular transport
KGP77388.1 hypothetical protein P364_0133240 [Paenibacillus sp. MAEPY2]	GO:0035556	0.13408	intracellular signal transduction
KGP77388.1 hypothetical protein P364_0133240 [Paenibacillus sp. MAEPY2]	GO:2001141	0.12931	regulation of RNA biosynthetic process
KGP77388.1 hypothetical protein P364_0133240 [Paenibacillus sp. MAEPY2]	GO:0065008	0.12807	regulation of biological quality
KGP77388.1 hypothetical protein P364_0133240 [Paenibacillus sp. MAEPY2]	GO:1903506	0.12778	regulation of nucleic acid-templated transcription
KGP77388.1 hypothetical protein P364_0133240 [Paenibacillus sp. MAEPY2]	GO:0006355	0.12689	regulation of transcription, DNA-templated
KGP77388.1 hypothetical protein P364_0133240 [Paenibacillus sp. MAEPY2]	GO:0007010	0.1268	cytoskeleton organization
KGP77388.1 hypothetical protein P364_0133240 [Paenibacillus sp. MAEPY2]	GO:0022402	0.1268	cell cycle process
KGP77388.1 hypothetical protein P364_0133240 [Paenibacillus sp. MAEPY2]	GO:0050790	0.12541	regulation of catalytic activity
KGP77388.1 hypothetical protein P364_0133240 [Paenibacillus sp. MAEPY2]	GO:0043933	0.12347	protein-containing complex subunit organization
KGP77388.1 hypothetical protein P364_0133240 [Paenibacillus sp. MAEPY2]	GO:0048583	0.12248	regulation of response to stimulus
KGP77388.1 hypothetical protein P364_0133240 [Paenibacillus sp. MAEPY2]	GO:0016192	0.12202	vesicle-mediated transport
KGP77388.1 hypothetical protein P364_0133240 [Paenibacillus sp. MAEPY2]	GO:0009892	0.11825	negative regulation of metabolic process
KGP77388.1 hypothetical protein P364_0133240 [Paenibacillus sp. MAEPY2]	GO:0009605	0.11696	response to external stimulus
KGP77388.1 hypothetical protein P364_0133240 [Paenibacillus sp. MAEPY2]	GO:0048869	0.11616	cellular developmental process
KGP77388.1 hypothetical protein P364_0133240 [Paenibacillus sp. MAEPY2]	GO:0048731	0.11422	system development
KGP77388.1 hypothetical protein P364_0133240 [Paenibacillus sp. MAEPY2]	GO:0044419	0.11313	biological process involved in interspecies interaction between organisms
KGP77388.1 hypothetical protein P364_0133240 [Paenibacillus sp. MAEPY2]	GO:0030154	0.11312	cell differentiation
KGP77388.1 hypothetical protein P364_0133240 [Paenibacillus sp. MAEPY2]	GO:0009893	0.11237	positive regulation of metabolic process
KGP77388.1 hypothetical protein P364_0133240 [Paenibacillus sp. MAEPY2]	GO:0051128	0.11137	regulation of cellular component organization
KGP77388.1 hypothetical protein P364_0133240 [Paenibacillus sp. MAEPY2]	GO:0010605	0.10996	negative regulation of macromolecule metabolic process
KGP77388.1 hypothetical protein P364_0133240 [Paenibacillus sp. MAEPY2]	GO:0006793	0.10913	phosphorus metabolic process
KGP77388.1 hypothetical protein P364_0133240 [Paenibacillus sp. MAEPY2]	GO:0006796	0.10782	phosphate-containing compound metabolic process
KGP77388.1 hypothetical protein P364_0133240 [Paenibacillus sp. MAEPY2]	GO:0000003	0.106	reproduction
KGP77388.1 hypothetical protein P364_0133240 [Paenibacillus sp. MAEPY2]	GO:0010033	0.10502	response to organic substance
KGP77388.1 hypothetical protein P364_0133240 [Paenibacillus sp. MAEPY2]	GO:0010604	0.10433	positive regulation of macromolecule metabolic process
KGP77388.1 hypothetical protein P364_0133240 [Paenibacillus sp. MAEPY2]	GO:0022414	0.10425	reproductive process
KGP77388.1 hypothetical protein P364_0133240 [Paenibacillus sp. MAEPY2]	GO:0031325	0.10255	positive regulation of cellular metabolic process
KGP77388.1 hypothetical protein P364_0133240 [Paenibacillus sp. MAEPY2]	GO:0065003	0.10241	protein-containing complex assembly
KGP77388.1 hypothetical protein P364_0133240 [Paenibacillus sp. MAEPY2]	GO:0051276	0.10053	chromosome organization
KGP77388.1 hypothetical protein P364_0133240 [Paenibacillus sp. MAEPY2]	GO:0006886	0.10025	intracellular protein transport
KGP77388.1 hypothetical protein P364_0133240 [Paenibacillus sp. MAEPY2]	GO:0002376	0.10002	immune system process
KGP82554.1 fibronectin [Paenibacillus sp. MAEPY2]	GO:0009056	0.29046	catabolic process
KGP82554.1 fibronectin [Paenibacillus sp. MAEPY2]	GO:1901575	0.26979	organic substance catabolic process
KGP82554.1 fibronectin [Paenibacillus sp. MAEPY2]	GO:0044248	0.23227	cellular catabolic process
KGP82554.1 fibronectin [Paenibacillus sp. MAEPY2]	GO:0016043	0.1793	cellular component organization
KGP82554.1 fibronectin [Paenibacillus sp. MAEPY2]	GO:0005975	0.17696	carbohydrate metabolic process
KGP82554.1 fibronectin [Paenibacillus sp. MAEPY2]	GO:0006508	0.15828	proteolysis
KGP82554.1 fibronectin [Paenibacillus sp. MAEPY2]	GO:0005976	0.15325	polysaccharide metabolic process
KGP82554.1 fibronectin [Paenibacillus sp. MAEPY2]	GO:0044419	0.14859	biological process involved in interspecies interaction between organisms
KGP82554.1 fibronectin [Paenibacillus sp. MAEPY2]	GO:0051234	0.14631	establishment of localization
KGP82554.1 fibronectin [Paenibacillus sp. MAEPY2]	GO:0006810	0.14052	transport
KGP82554.1 fibronectin [Paenibacillus sp. MAEPY2]	GO:0071554	0.13367	cell wall organization or biogenesis
KGP82554.1 fibronectin [Paenibacillus sp. MAEPY2]	GO:1901565	0.13324	organonitrogen compound catabolic process
KGP82554.1 fibronectin [Paenibacillus sp. MAEPY2]	GO:0009057	0.12762	macromolecule catabolic process
KGP82554.1 fibronectin [Paenibacillus sp. MAEPY2]	GO:0000272	0.12447	polysaccharide catabolic process
KGP82554.1 fibronectin [Paenibacillus sp. MAEPY2]	GO:0065008	0.12369	regulation of biological quality
KGP82554.1 fibronectin [Paenibacillus sp. MAEPY2]	GO:0016052	0.11973	carbohydrate catabolic process
KGP82554.1 fibronectin [Paenibacillus sp. MAEPY2]	GO:0032502	0.11816	developmental process
KGP82554.1 fibronectin [Paenibacillus sp. MAEPY2]	GO:0048856	0.11592	anatomical structure development
KGP82554.1 fibronectin [Paenibacillus sp. MAEPY2]	GO:0045229	0.10475	external encapsulating structure organization
KGP79771.1 6-pyruvoyl tetrahydrobiopterin synthase [Paenibacillus sp. MAEPY2]	GO:0016043	0.16898	cellular component organization
KGP79771.1 6-pyruvoyl tetrahydrobiopterin synthase [Paenibacillus sp. MAEPY2]	GO:0019222	0.16421	regulation of metabolic process
KGP79771.1 6-pyruvoyl tetrahydrobiopterin synthase [Paenibacillus sp. MAEPY2]	GO:0060255	0.15558	regulation of macromolecule metabolic process
KGP79771.1 6-pyruvoyl tetrahydrobiopterin synthase [Paenibacillus sp. MAEPY2]	GO:0080090	0.15383	regulation of primary metabolic process
KGP79771.1 6-pyruvoyl tetrahydrobiopterin synthase [Paenibacillus sp. MAEPY2]	GO:0016070	0.15316	RNA metabolic process
KGP79771.1 6-pyruvoyl tetrahydrobiopterin synthase [Paenibacillus sp. MAEPY2]	GO:0031323	0.15277	regulation of cellular metabolic process
KGP79771.1 6-pyruvoyl tetrahydrobiopterin synthase [Paenibacillus sp. MAEPY2]	GO:0051171	0.1509	regulation of nitrogen compound metabolic process
KGP79771.1 6-pyruvoyl tetrahydrobiopterin synthase [Paenibacillus sp. MAEPY2]	GO:0034654	0.1494	nucleobase-containing compound biosynthetic process
KGP79771.1 6-pyruvoyl tetrahydrobiopterin synthase [Paenibacillus sp. MAEPY2]	GO:0051716	0.14671	cellular response to stimulus
KGP79771.1 6-pyruvoyl tetrahydrobiopterin synthase [Paenibacillus sp. MAEPY2]	GO:0010468	0.12948	regulation of gene expression
KGP79771.1 6-pyruvoyl tetrahydrobiopterin synthase [Paenibacillus sp. MAEPY2]	GO:0006950	0.12277	response to stress
KGP79771.1 6-pyruvoyl tetrahydrobiopterin synthase [Paenibacillus sp. MAEPY2]	GO:0009056	0.12243	catabolic process
KGP79771.1 6-pyruvoyl tetrahydrobiopterin synthase [Paenibacillus sp. MAEPY2]	GO:0006793	0.12163	phosphorus metabolic process
KGP79771.1 6-pyruvoyl tetrahydrobiopterin synthase [Paenibacillus sp. MAEPY2]	GO:0032502	0.12033	developmental process
KGP79771.1 6-pyruvoyl tetrahydrobiopterin synthase [Paenibacillus sp. MAEPY2]	GO:0036211	0.12031	protein modification process
KGP79771.1 6-pyruvoyl tetrahydrobiopterin synthase [Paenibacillus sp. MAEPY2]	GO:0006796	0.12028	phosphate-containing compound metabolic process
KGP79771.1 6-pyruvoyl tetrahydrobiopterin synthase [Paenibacillus sp. MAEPY2]	GO:0006464	0.12023	cellular protein modification process
KGP79771.1 6-pyruvoyl tetrahydrobiopterin synthase [Paenibacillus sp. MAEPY2]	GO:0019219	0.11534	regulation of nucleobase-containing compound metabolic process
KGP79771.1 6-pyruvoyl tetrahydrobiopterin synthase [Paenibacillus sp. MAEPY2]	GO:0009889	0.11528	regulation of biosynthetic process
KGP79771.1 6-pyruvoyl tetrahydrobiopterin synthase [Paenibacillus sp. MAEPY2]	GO:0031326	0.11452	regulation of cellular biosynthetic process
KGP79771.1 6-pyruvoyl tetrahydrobiopterin synthase [Paenibacillus sp. MAEPY2]	GO:0097659	0.11395	nucleic acid-templated transcription
KGP79771.1 6-pyruvoyl tetrahydrobiopterin synthase [Paenibacillus sp. MAEPY2]	GO:0048856	0.11386	anatomical structure development
KGP79771.1 6-pyruvoyl tetrahydrobiopterin synthase [Paenibacillus sp. MAEPY2]	GO:0006351	0.11365	transcription, DNA-templated
KGP79771.1 6-pyruvoyl tetrahydrobiopterin synthase [Paenibacillus sp. MAEPY2]	GO:0043412	0.11255	macromolecule modification
KGP79771.1 6-pyruvoyl tetrahydrobiopterin synthase [Paenibacillus sp. MAEPY2]	GO:0044085	0.11149	cellular component biogenesis
KGP79771.1 6-pyruvoyl tetrahydrobiopterin synthase [Paenibacillus sp. MAEPY2]	GO:0010556	0.11097	regulation of macromolecule biosynthetic process
KGP79771.1 6-pyruvoyl tetrahydrobiopterin synthase [Paenibacillus sp. MAEPY2]	GO:2000112	0.10975	regulation of cellular macromolecule biosynthetic process
KGP79771.1 6-pyruvoyl tetrahydrobiopterin synthase [Paenibacillus sp. MAEPY2]	GO:1901575	0.1097	organic substance catabolic process
KGP79771.1 6-pyruvoyl tetrahydrobiopterin synthase [Paenibacillus sp. MAEPY2]	GO:0048519	0.10945	negative regulation of biological process
KGP79771.1 6-pyruvoyl tetrahydrobiopterin synthase [Paenibacillus sp. MAEPY2]	GO:0051252	0.1088	regulation of RNA metabolic process
KGP79771.1 6-pyruvoyl tetrahydrobiopterin synthase [Paenibacillus sp. MAEPY2]	GO:0032774	0.10877	RNA biosynthetic process
KGP79771.1 6-pyruvoyl tetrahydrobiopterin synthase [Paenibacillus sp. MAEPY2]	GO:0044248	0.10534	cellular catabolic process
KGP85139.1 alpha/beta hydrolase [Paenibacillus sp. MAEPY2]	GO:0006796	0.23674	phosphate-containing compound metabolic process
KGP85139.1 alpha/beta hydrolase [Paenibacillus sp. MAEPY2]	GO:0006793	0.23198	phosphorus metabolic process
KGP85139.1 alpha/beta hydrolase [Paenibacillus sp. MAEPY2]	GO:0006082	0.20369	organic acid metabolic process
KGP85139.1 alpha/beta hydrolase [Paenibacillus sp. MAEPY2]	GO:0034654	0.19615	nucleobase-containing compound biosynthetic process
KGP85139.1 alpha/beta hydrolase [Paenibacillus sp. MAEPY2]	GO:0043436	0.1961	oxoacid metabolic process
KGP85139.1 alpha/beta hydrolase [Paenibacillus sp. MAEPY2]	GO:0019752	0.19435	carboxylic acid metabolic process
KGP85139.1 alpha/beta hydrolase [Paenibacillus sp. MAEPY2]	GO:1901135	0.16702	carbohydrate derivative metabolic process
KGP85139.1 alpha/beta hydrolase [Paenibacillus sp. MAEPY2]	GO:0009056	0.16295	catabolic process
KGP85139.1 alpha/beta hydrolase [Paenibacillus sp. MAEPY2]	GO:0016070	0.14929	RNA metabolic process
KGP85139.1 alpha/beta hydrolase [Paenibacillus sp. MAEPY2]	GO:0044283	0.1465	small molecule biosynthetic process
KGP85139.1 alpha/beta hydrolase [Paenibacillus sp. MAEPY2]	GO:0019637	0.14546	organophosphate metabolic process
KGP85139.1 alpha/beta hydrolase [Paenibacillus sp. MAEPY2]	GO:1901575	0.14389	organic substance catabolic process
KGP85139.1 alpha/beta hydrolase [Paenibacillus sp. MAEPY2]	GO:0044248	0.13623	cellular catabolic process
KGP85139.1 alpha/beta hydrolase [Paenibacillus sp. MAEPY2]	GO:0055086	0.1247	nucleobase-containing small molecule metabolic process
KGP85139.1 alpha/beta hydrolase [Paenibacillus sp. MAEPY2]	GO:0006520	0.12451	cellular amino acid metabolic process
KGP85139.1 alpha/beta hydrolase [Paenibacillus sp. MAEPY2]	GO:0005975	0.11513	carbohydrate metabolic process
KGP85139.1 alpha/beta hydrolase [Paenibacillus sp. MAEPY2]	GO:0016310	0.11494	phosphorylation
KGP85139.1 alpha/beta hydrolase [Paenibacillus sp. MAEPY2]	GO:1901137	0.11295	carbohydrate derivative biosynthetic process
KGP85139.1 alpha/beta hydrolase [Paenibacillus sp. MAEPY2]	GO:0009117	0.11077	nucleotide metabolic process
KGP85139.1 alpha/beta hydrolase [Paenibacillus sp. MAEPY2]	GO:0006753	0.11077	nucleoside phosphate metabolic process
KGP85139.1 alpha/beta hydrolase [Paenibacillus sp. MAEPY2]	GO:0043412	0.10912	macromolecule modification
KGP81122.1 hypothetical protein P364_0117670 [Paenibacillus sp. MAEPY2]	GO:0034654	0.18259	nucleobase-containing compound biosynthetic process
KGP81122.1 hypothetical protein P364_0117670 [Paenibacillus sp. MAEPY2]	GO:0019222	0.1709	regulation of metabolic process
KGP81122.1 hypothetical protein P364_0117670 [Paenibacillus sp. MAEPY2]	GO:0031323	0.16817	regulation of cellular metabolic process
KGP81122.1 hypothetical protein P364_0117670 [Paenibacillus sp. MAEPY2]	GO:0080090	0.16342	regulation of primary metabolic process
KGP81122.1 hypothetical protein P364_0117670 [Paenibacillus sp. MAEPY2]	GO:0043603	0.16254	cellular amide metabolic process
KGP81122.1 hypothetical protein P364_0117670 [Paenibacillus sp. MAEPY2]	GO:0060255	0.16248	regulation of macromolecule metabolic process
KGP81122.1 hypothetical protein P364_0117670 [Paenibacillus sp. MAEPY2]	GO:0051171	0.16045	regulation of nitrogen compound metabolic process
KGP81122.1 hypothetical protein P364_0117670 [Paenibacillus sp. MAEPY2]	GO:0097659	0.1582	nucleic acid-templated transcription
KGP81122.1 hypothetical protein P364_0117670 [Paenibacillus sp. MAEPY2]	GO:0006351	0.15771	transcription, DNA-templated
KGP81122.1 hypothetical protein P364_0117670 [Paenibacillus sp. MAEPY2]	GO:0032774	0.15395	RNA biosynthetic process
KGP81122.1 hypothetical protein P364_0117670 [Paenibacillus sp. MAEPY2]	GO:0019219	0.14846	regulation of nucleobase-containing compound metabolic process
KGP81122.1 hypothetical protein P364_0117670 [Paenibacillus sp. MAEPY2]	GO:0051252	0.1484	regulation of RNA metabolic process
KGP81122.1 hypothetical protein P364_0117670 [Paenibacillus sp. MAEPY2]	GO:0043604	0.14806	amide biosynthetic process
KGP81122.1 hypothetical protein P364_0117670 [Paenibacillus sp. MAEPY2]	GO:0010468	0.14179	regulation of gene expression
KGP81122.1 hypothetical protein P364_0117670 [Paenibacillus sp. MAEPY2]	GO:0009889	0.14055	regulation of biosynthetic process
KGP81122.1 hypothetical protein P364_0117670 [Paenibacillus sp. MAEPY2]	GO:0031326	0.1391	regulation of cellular biosynthetic process
KGP81122.1 hypothetical protein P364_0117670 [Paenibacillus sp. MAEPY2]	GO:2001141	0.13861	regulation of RNA biosynthetic process
KGP81122.1 hypothetical protein P364_0117670 [Paenibacillus sp. MAEPY2]	GO:1903506	0.13844	regulation of nucleic acid-templated transcription
KGP81122.1 hypothetical protein P364_0117670 [Paenibacillus sp. MAEPY2]	GO:0006518	0.13786	peptide metabolic process
KGP81122.1 hypothetical protein P364_0117670 [Paenibacillus sp. MAEPY2]	GO:0006355	0.13731	regulation of transcription, DNA-templated
KGP81122.1 hypothetical protein P364_0117670 [Paenibacillus sp. MAEPY2]	GO:0010556	0.13581	regulation of macromolecule biosynthetic process
KGP81122.1 hypothetical protein P364_0117670 [Paenibacillus sp. MAEPY2]	GO:2000112	0.13414	regulation of cellular macromolecule biosynthetic process
KGP81122.1 hypothetical protein P364_0117670 [Paenibacillus sp. MAEPY2]	GO:0043043	0.13213	peptide biosynthetic process
KGP81122.1 hypothetical protein P364_0117670 [Paenibacillus sp. MAEPY2]	GO:0006412	0.1315	translation
KGP81122.1 hypothetical protein P364_0117670 [Paenibacillus sp. MAEPY2]	GO:0051234	0.12923	establishment of localization
KGP81122.1 hypothetical protein P364_0117670 [Paenibacillus sp. MAEPY2]	GO:0006810	0.12535	transport
KGP81122.1 hypothetical protein P364_0117670 [Paenibacillus sp. MAEPY2]	GO:0016043	0.12404	cellular component organization
KGP81122.1 hypothetical protein P364_0117670 [Paenibacillus sp. MAEPY2]	GO:0009056	0.11099	catabolic process
KGP81122.1 hypothetical protein P364_0117670 [Paenibacillus sp. MAEPY2]	GO:0006811	0.10595	ion transport
KGP81122.1 hypothetical protein P364_0117670 [Paenibacillus sp. MAEPY2]	GO:0051716	0.10306	cellular response to stimulus
KGP81122.1 hypothetical protein P364_0117670 [Paenibacillus sp. MAEPY2]	GO:1901575	0.10233	organic substance catabolic process
KGP79724.1 hypothetical protein P364_0123455 [Paenibacillus sp. MAEPY2]	GO:0051234	0.30815	establishment of localization
KGP79724.1 hypothetical protein P364_0123455 [Paenibacillus sp. MAEPY2]	GO:0006810	0.30562	transport
KGP79724.1 hypothetical protein P364_0123455 [Paenibacillus sp. MAEPY2]	GO:0055085	0.30547	transmembrane transport
KGP79724.1 hypothetical protein P364_0123455 [Paenibacillus sp. MAEPY2]	GO:0006811	0.28142	ion transport
KGP79724.1 hypothetical protein P364_0123455 [Paenibacillus sp. MAEPY2]	GO:0034220	0.21641	ion transmembrane transport
KGP79724.1 hypothetical protein P364_0123455 [Paenibacillus sp. MAEPY2]	GO:0006091	0.21123	generation of precursor metabolites and energy
KGP79724.1 hypothetical protein P364_0123455 [Paenibacillus sp. MAEPY2]	GO:0006796	0.18909	phosphate-containing compound metabolic process
KGP79724.1 hypothetical protein P364_0123455 [Paenibacillus sp. MAEPY2]	GO:0006793	0.18628	phosphorus metabolic process
KGP79724.1 hypothetical protein P364_0123455 [Paenibacillus sp. MAEPY2]	GO:0006820	0.159	anion transport
KGP79724.1 hypothetical protein P364_0123455 [Paenibacillus sp. MAEPY2]	GO:0022900	0.13822	electron transport chain
KGP79724.1 hypothetical protein P364_0123455 [Paenibacillus sp. MAEPY2]	GO:0090407	0.12829	organophosphate biosynthetic process
KGP79724.1 hypothetical protein P364_0123455 [Paenibacillus sp. MAEPY2]	GO:0019637	0.11733	organophosphate metabolic process
KGP79724.1 hypothetical protein P364_0123455 [Paenibacillus sp. MAEPY2]	GO:0071702	0.1173	organic substance transport
KGP79724.1 hypothetical protein P364_0123455 [Paenibacillus sp. MAEPY2]	GO:0015980	0.11392	energy derivation by oxidation of organic compounds
KGP79724.1 hypothetical protein P364_0123455 [Paenibacillus sp. MAEPY2]	GO:0006812	0.11206	cation transport
KGP79724.1 hypothetical protein P364_0123455 [Paenibacillus sp. MAEPY2]	GO:1901135	0.11174	carbohydrate derivative metabolic process
KGP79724.1 hypothetical protein P364_0123455 [Paenibacillus sp. MAEPY2]	GO:0015979	0.10921	photosynthesis
KGP78537.1 hypothetical protein P364_0127825 [Paenibacillus sp. MAEPY2]	GO:0016043	0.20798	cellular component organization
KGP78537.1 hypothetical protein P364_0127825 [Paenibacillus sp. MAEPY2]	GO:0016070	0.19244	RNA metabolic process
KGP78537.1 hypothetical protein P364_0127825 [Paenibacillus sp. MAEPY2]	GO:0051234	0.18294	establishment of localization
KGP78537.1 hypothetical protein P364_0127825 [Paenibacillus sp. MAEPY2]	GO:0006996	0.17612	organelle organization
KGP78537.1 hypothetical protein P364_0127825 [Paenibacillus sp. MAEPY2]	GO:0006810	0.17572	transport
KGP78537.1 hypothetical protein P364_0127825 [Paenibacillus sp. MAEPY2]	GO:0019222	0.17535	regulation of metabolic process
KGP78537.1 hypothetical protein P364_0127825 [Paenibacillus sp. MAEPY2]	GO:0051716	0.16748	cellular response to stimulus
KGP78537.1 hypothetical protein P364_0127825 [Paenibacillus sp. MAEPY2]	GO:0060255	0.16504	regulation of macromolecule metabolic process
KGP78537.1 hypothetical protein P364_0127825 [Paenibacillus sp. MAEPY2]	GO:0043412	0.16265	macromolecule modification
KGP78537.1 hypothetical protein P364_0127825 [Paenibacillus sp. MAEPY2]	GO:0006796	0.15901	phosphate-containing compound metabolic process
KGP78537.1 hypothetical protein P364_0127825 [Paenibacillus sp. MAEPY2]	GO:0044085	0.15305	cellular component biogenesis
KGP78537.1 hypothetical protein P364_0127825 [Paenibacillus sp. MAEPY2]	GO:0006793	0.15223	phosphorus metabolic process
KGP78537.1 hypothetical protein P364_0127825 [Paenibacillus sp. MAEPY2]	GO:0031323	0.15072	regulation of cellular metabolic process
KGP78537.1 hypothetical protein P364_0127825 [Paenibacillus sp. MAEPY2]	GO:0080090	0.1452	regulation of primary metabolic process
KGP78537.1 hypothetical protein P364_0127825 [Paenibacillus sp. MAEPY2]	GO:0006518	0.14354	peptide metabolic process
KGP78537.1 hypothetical protein P364_0127825 [Paenibacillus sp. MAEPY2]	GO:0043603	0.14347	cellular amide metabolic process
KGP78537.1 hypothetical protein P364_0127825 [Paenibacillus sp. MAEPY2]	GO:0006811	0.1417	ion transport
KGP78537.1 hypothetical protein P364_0127825 [Paenibacillus sp. MAEPY2]	GO:0036211	0.1417	protein modification process
KGP78537.1 hypothetical protein P364_0127825 [Paenibacillus sp. MAEPY2]	GO:0006464	0.14167	cellular protein modification process
KGP78537.1 hypothetical protein P364_0127825 [Paenibacillus sp. MAEPY2]	GO:0051171	0.14137	regulation of nitrogen compound metabolic process
KGP78537.1 hypothetical protein P364_0127825 [Paenibacillus sp. MAEPY2]	GO:0043604	0.14037	amide biosynthetic process
KGP78537.1 hypothetical protein P364_0127825 [Paenibacillus sp. MAEPY2]	GO:0034654	0.13884	nucleobase-containing compound biosynthetic process
KGP78537.1 hypothetical protein P364_0127825 [Paenibacillus sp. MAEPY2]	GO:0048519	0.13681	negative regulation of biological process
KGP78537.1 hypothetical protein P364_0127825 [Paenibacillus sp. MAEPY2]	GO:0043043	0.13671	peptide biosynthetic process
KGP78537.1 hypothetical protein P364_0127825 [Paenibacillus sp. MAEPY2]	GO:0010468	0.13324	regulation of gene expression
KGP78537.1 hypothetical protein P364_0127825 [Paenibacillus sp. MAEPY2]	GO:0006412	0.13251	translation
KGP78537.1 hypothetical protein P364_0127825 [Paenibacillus sp. MAEPY2]	GO:0023052	0.13184	signaling
KGP78537.1 hypothetical protein P364_0127825 [Paenibacillus sp. MAEPY2]	GO:0007154	0.13061	cell communication
KGP78537.1 hypothetical protein P364_0127825 [Paenibacillus sp. MAEPY2]	GO:0022607	0.12706	cellular component assembly
KGP78537.1 hypothetical protein P364_0127825 [Paenibacillus sp. MAEPY2]	GO:0048518	0.12467	positive regulation of biological process
KGP78537.1 hypothetical protein P364_0127825 [Paenibacillus sp. MAEPY2]	GO:0007165	0.12388	signal transduction
KGP78537.1 hypothetical protein P364_0127825 [Paenibacillus sp. MAEPY2]	GO:0032501	0.1235	multicellular organismal process
KGP78537.1 hypothetical protein P364_0127825 [Paenibacillus sp. MAEPY2]	GO:0006950	0.12263	response to stress
KGP78537.1 hypothetical protein P364_0127825 [Paenibacillus sp. MAEPY2]	GO:0048522	0.11731	positive regulation of cellular process
KGP78537.1 hypothetical protein P364_0127825 [Paenibacillus sp. MAEPY2]	GO:0033036	0.11534	macromolecule localization
KGP78537.1 hypothetical protein P364_0127825 [Paenibacillus sp. MAEPY2]	GO:0032774	0.11283	RNA biosynthetic process
KGP78537.1 hypothetical protein P364_0127825 [Paenibacillus sp. MAEPY2]	GO:0009889	0.11279	regulation of biosynthetic process
KGP78537.1 hypothetical protein P364_0127825 [Paenibacillus sp. MAEPY2]	GO:0032502	0.11252	developmental process
KGP78537.1 hypothetical protein P364_0127825 [Paenibacillus sp. MAEPY2]	GO:0031326	0.11248	regulation of cellular biosynthetic process
KGP78537.1 hypothetical protein P364_0127825 [Paenibacillus sp. MAEPY2]	GO:0051641	0.1116	cellular localization
KGP78537.1 hypothetical protein P364_0127825 [Paenibacillus sp. MAEPY2]	GO:0048523	0.11061	negative regulation of cellular process
KGP78537.1 hypothetical protein P364_0127825 [Paenibacillus sp. MAEPY2]	GO:0019219	0.10968	regulation of nucleobase-containing compound metabolic process
KGP78537.1 hypothetical protein P364_0127825 [Paenibacillus sp. MAEPY2]	GO:0010556	0.10925	regulation of macromolecule biosynthetic process
KGP78537.1 hypothetical protein P364_0127825 [Paenibacillus sp. MAEPY2]	GO:0008104	0.10769	protein localization
KGP78537.1 hypothetical protein P364_0127825 [Paenibacillus sp. MAEPY2]	GO:0097659	0.10766	nucleic acid-templated transcription
KGP78537.1 hypothetical protein P364_0127825 [Paenibacillus sp. MAEPY2]	GO:2000112	0.10709	regulation of cellular macromolecule biosynthetic process
KGP78537.1 hypothetical protein P364_0127825 [Paenibacillus sp. MAEPY2]	GO:0006351	0.10648	transcription, DNA-templated
KGP78537.1 hypothetical protein P364_0127825 [Paenibacillus sp. MAEPY2]	GO:0007049	0.10547	cell cycle
KGP78537.1 hypothetical protein P364_0127825 [Paenibacillus sp. MAEPY2]	GO:0043933	0.10439	protein-containing complex subunit organization
KGP78537.1 hypothetical protein P364_0127825 [Paenibacillus sp. MAEPY2]	GO:0048856	0.10356	anatomical structure development
KGP78537.1 hypothetical protein P364_0127825 [Paenibacillus sp. MAEPY2]	GO:0044248	0.10194	cellular catabolic process
KGP78537.1 hypothetical protein P364_0127825 [Paenibacillus sp. MAEPY2]	GO:0051252	0.10181	regulation of RNA metabolic process
KGP78537.1 hypothetical protein P364_0127825 [Paenibacillus sp. MAEPY2]	GO:0006820	0.10147	anion transport
KGP82507.1 ABC transporter permease [Paenibacillus sp. MAEPY2]	GO:0006793	0.61454	phosphorus metabolic process
KGP82507.1 ABC transporter permease [Paenibacillus sp. MAEPY2]	GO:0006796	0.61318	phosphate-containing compound metabolic process
KGP82507.1 ABC transporter permease [Paenibacillus sp. MAEPY2]	GO:0051234	0.39885	establishment of localization
KGP82507.1 ABC transporter permease [Paenibacillus sp. MAEPY2]	GO:0006810	0.39291	transport
KGP82507.1 ABC transporter permease [Paenibacillus sp. MAEPY2]	GO:0006811	0.37001	ion transport
KGP82507.1 ABC transporter permease [Paenibacillus sp. MAEPY2]	GO:0055085	0.35398	transmembrane transport
KGP82507.1 ABC transporter permease [Paenibacillus sp. MAEPY2]	GO:0034220	0.26818	ion transmembrane transport
KGP82507.1 ABC transporter permease [Paenibacillus sp. MAEPY2]	GO:0016310	0.2445	phosphorylation
KGP82507.1 ABC transporter permease [Paenibacillus sp. MAEPY2]	GO:1901135	0.22989	carbohydrate derivative metabolic process
KGP82507.1 ABC transporter permease [Paenibacillus sp. MAEPY2]	GO:0019637	0.20036	organophosphate metabolic process
KGP82507.1 ABC transporter permease [Paenibacillus sp. MAEPY2]	GO:1901137	0.19245	carbohydrate derivative biosynthetic process
KGP82507.1 ABC transporter permease [Paenibacillus sp. MAEPY2]	GO:0006812	0.19032	cation transport
KGP82507.1 ABC transporter permease [Paenibacillus sp. MAEPY2]	GO:0098655	0.17889	cation transmembrane transport
KGP82507.1 ABC transporter permease [Paenibacillus sp. MAEPY2]	GO:0046034	0.17745	ATP metabolic process
KGP82507.1 ABC transporter permease [Paenibacillus sp. MAEPY2]	GO:0090407	0.17624	organophosphate biosynthetic process
KGP82507.1 ABC transporter permease [Paenibacillus sp. MAEPY2]	GO:0098662	0.16554	inorganic cation transmembrane transport
KGP82507.1 ABC transporter permease [Paenibacillus sp. MAEPY2]	GO:0098660	0.16116	inorganic ion transmembrane transport
KGP82507.1 ABC transporter permease [Paenibacillus sp. MAEPY2]	GO:0055086	0.13609	nucleobase-containing small molecule metabolic process
KGP82507.1 ABC transporter permease [Paenibacillus sp. MAEPY2]	GO:0034654	0.11289	nucleobase-containing compound biosynthetic process
KGP82507.1 ABC transporter permease [Paenibacillus sp. MAEPY2]	GO:0043412	0.104	macromolecule modification
KGP82507.1 ABC transporter permease [Paenibacillus sp. MAEPY2]	GO:0006820	0.10187	anion transport
KGP83694.1 cytoplasmic protein [Paenibacillus sp. MAEPY2]	GO:0009056	0.28464	catabolic process
KGP83694.1 cytoplasmic protein [Paenibacillus sp. MAEPY2]	GO:1901575	0.25602	organic substance catabolic process
KGP83694.1 cytoplasmic protein [Paenibacillus sp. MAEPY2]	GO:0006793	0.22972	phosphorus metabolic process
KGP83694.1 cytoplasmic protein [Paenibacillus sp. MAEPY2]	GO:0006796	0.2278	phosphate-containing compound metabolic process
KGP83694.1 cytoplasmic protein [Paenibacillus sp. MAEPY2]	GO:0044248	0.22682	cellular catabolic process
KGP83694.1 cytoplasmic protein [Paenibacillus sp. MAEPY2]	GO:0006082	0.14857	organic acid metabolic process
KGP83694.1 cytoplasmic protein [Paenibacillus sp. MAEPY2]	GO:0043436	0.14851	oxoacid metabolic process
KGP83694.1 cytoplasmic protein [Paenibacillus sp. MAEPY2]	GO:0019637	0.1461	organophosphate metabolic process
KGP83694.1 cytoplasmic protein [Paenibacillus sp. MAEPY2]	GO:0019752	0.1445	carboxylic acid metabolic process
KGP83694.1 cytoplasmic protein [Paenibacillus sp. MAEPY2]	GO:0044283	0.14352	small molecule biosynthetic process
KGP83694.1 cytoplasmic protein [Paenibacillus sp. MAEPY2]	GO:0043412	0.14268	macromolecule modification
KGP83694.1 cytoplasmic protein [Paenibacillus sp. MAEPY2]	GO:1901135	0.1399	carbohydrate derivative metabolic process
KGP83694.1 cytoplasmic protein [Paenibacillus sp. MAEPY2]	GO:0034654	0.12292	nucleobase-containing compound biosynthetic process
KGP83694.1 cytoplasmic protein [Paenibacillus sp. MAEPY2]	GO:0016043	0.12285	cellular component organization
KGP83694.1 cytoplasmic protein [Paenibacillus sp. MAEPY2]	GO:0005975	0.12115	carbohydrate metabolic process
KGP83694.1 cytoplasmic protein [Paenibacillus sp. MAEPY2]	GO:0036211	0.11569	protein modification process
KGP83694.1 cytoplasmic protein [Paenibacillus sp. MAEPY2]	GO:0006464	0.11567	cellular protein modification process
KGP83694.1 cytoplasmic protein [Paenibacillus sp. MAEPY2]	GO:1901565	0.11453	organonitrogen compound catabolic process
KGP83694.1 cytoplasmic protein [Paenibacillus sp. MAEPY2]	GO:0051716	0.11452	cellular response to stimulus
KGP83694.1 cytoplasmic protein [Paenibacillus sp. MAEPY2]	GO:0016070	0.10512	RNA metabolic process
KGP83694.1 cytoplasmic protein [Paenibacillus sp. MAEPY2]	GO:0006629	0.10141	lipid metabolic process
KGP77308.1 cytochrome D ubiquinol oxidase subunit II, partial [Paenibacillus sp. MAEPY2]	GO:0051234	0.30359	establishment of localization
KGP77308.1 cytochrome D ubiquinol oxidase subunit II, partial [Paenibacillus sp. MAEPY2]	GO:0006810	0.30196	transport
KGP77308.1 cytochrome D ubiquinol oxidase subunit II, partial [Paenibacillus sp. MAEPY2]	GO:0006811	0.26899	ion transport
KGP77308.1 cytochrome D ubiquinol oxidase subunit II, partial [Paenibacillus sp. MAEPY2]	GO:0034654	0.19683	nucleobase-containing compound biosynthetic process
KGP77308.1 cytochrome D ubiquinol oxidase subunit II, partial [Paenibacillus sp. MAEPY2]	GO:0006796	0.19353	phosphate-containing compound metabolic process
KGP77308.1 cytochrome D ubiquinol oxidase subunit II, partial [Paenibacillus sp. MAEPY2]	GO:0006793	0.19336	phosphorus metabolic process
KGP77308.1 cytochrome D ubiquinol oxidase subunit II, partial [Paenibacillus sp. MAEPY2]	GO:0006820	0.16642	anion transport
KGP77308.1 cytochrome D ubiquinol oxidase subunit II, partial [Paenibacillus sp. MAEPY2]	GO:1901137	0.15742	carbohydrate derivative biosynthetic process
KGP77308.1 cytochrome D ubiquinol oxidase subunit II, partial [Paenibacillus sp. MAEPY2]	GO:0055085	0.1521	transmembrane transport
KGP77308.1 cytochrome D ubiquinol oxidase subunit II, partial [Paenibacillus sp. MAEPY2]	GO:0090407	0.14506	organophosphate biosynthetic process
KGP77308.1 cytochrome D ubiquinol oxidase subunit II, partial [Paenibacillus sp. MAEPY2]	GO:0034220	0.14469	ion transmembrane transport
KGP77308.1 cytochrome D ubiquinol oxidase subunit II, partial [Paenibacillus sp. MAEPY2]	GO:0071702	0.14046	organic substance transport
KGP77308.1 cytochrome D ubiquinol oxidase subunit II, partial [Paenibacillus sp. MAEPY2]	GO:1901135	0.13663	carbohydrate derivative metabolic process
KGP77308.1 cytochrome D ubiquinol oxidase subunit II, partial [Paenibacillus sp. MAEPY2]	GO:0016043	0.13366	cellular component organization
KGP77308.1 cytochrome D ubiquinol oxidase subunit II, partial [Paenibacillus sp. MAEPY2]	GO:0019637	0.13356	organophosphate metabolic process
KGP77308.1 cytochrome D ubiquinol oxidase subunit II, partial [Paenibacillus sp. MAEPY2]	GO:0051716	0.12545	cellular response to stimulus
KGP77308.1 cytochrome D ubiquinol oxidase subunit II, partial [Paenibacillus sp. MAEPY2]	GO:0044085	0.12203	cellular component biogenesis
KGP77308.1 cytochrome D ubiquinol oxidase subunit II, partial [Paenibacillus sp. MAEPY2]	GO:0033036	0.12136	macromolecule localization
KGP77308.1 cytochrome D ubiquinol oxidase subunit II, partial [Paenibacillus sp. MAEPY2]	GO:0009260	0.11499	ribonucleotide biosynthetic process
KGP77308.1 cytochrome D ubiquinol oxidase subunit II, partial [Paenibacillus sp. MAEPY2]	GO:0022900	0.11393	electron transport chain
KGP77308.1 cytochrome D ubiquinol oxidase subunit II, partial [Paenibacillus sp. MAEPY2]	GO:0023052	0.11321	signaling
KGP77308.1 cytochrome D ubiquinol oxidase subunit II, partial [Paenibacillus sp. MAEPY2]	GO:0071705	0.1131	nitrogen compound transport
KGP77308.1 cytochrome D ubiquinol oxidase subunit II, partial [Paenibacillus sp. MAEPY2]	GO:0046390	0.11262	ribose phosphate biosynthetic process
KGP77308.1 cytochrome D ubiquinol oxidase subunit II, partial [Paenibacillus sp. MAEPY2]	GO:0016070	0.10941	RNA metabolic process
KGP77308.1 cytochrome D ubiquinol oxidase subunit II, partial [Paenibacillus sp. MAEPY2]	GO:0019222	0.10934	regulation of metabolic process
KGP77308.1 cytochrome D ubiquinol oxidase subunit II, partial [Paenibacillus sp. MAEPY2]	GO:0007165	0.10782	signal transduction
KGP77308.1 cytochrome D ubiquinol oxidase subunit II, partial [Paenibacillus sp. MAEPY2]	GO:1901293	0.10745	nucleoside phosphate biosynthetic process
KGP77308.1 cytochrome D ubiquinol oxidase subunit II, partial [Paenibacillus sp. MAEPY2]	GO:0007154	0.10728	cell communication
KGP77308.1 cytochrome D ubiquinol oxidase subunit II, partial [Paenibacillus sp. MAEPY2]	GO:0043412	0.10714	macromolecule modification
KGP77308.1 cytochrome D ubiquinol oxidase subunit II, partial [Paenibacillus sp. MAEPY2]	GO:0042221	0.10623	response to chemical
KGP77308.1 cytochrome D ubiquinol oxidase subunit II, partial [Paenibacillus sp. MAEPY2]	GO:0006812	0.10526	cation transport
KGP77308.1 cytochrome D ubiquinol oxidase subunit II, partial [Paenibacillus sp. MAEPY2]	GO:0009165	0.10518	nucleotide biosynthetic process
KGP77308.1 cytochrome D ubiquinol oxidase subunit II, partial [Paenibacillus sp. MAEPY2]	GO:0008104	0.10394	protein localization
KGP77308.1 cytochrome D ubiquinol oxidase subunit II, partial [Paenibacillus sp. MAEPY2]	GO:0031323	0.10349	regulation of cellular metabolic process
KGP77308.1 cytochrome D ubiquinol oxidase subunit II, partial [Paenibacillus sp. MAEPY2]	GO:0065008	0.1012	regulation of biological quality
KGP77308.1 cytochrome D ubiquinol oxidase subunit II, partial [Paenibacillus sp. MAEPY2]	GO:0036211	0.10078	protein modification process
KGP77308.1 cytochrome D ubiquinol oxidase subunit II, partial [Paenibacillus sp. MAEPY2]	GO:0006464	0.10077	cellular protein modification process
KGP77308.1 cytochrome D ubiquinol oxidase subunit II, partial [Paenibacillus sp. MAEPY2]	GO:0022607	0.10035	cellular component assembly
KGP85092.1 hypothetical protein P364_0102740 [Paenibacillus sp. MAEPY2]	GO:0043412	0.20374	macromolecule modification
KGP85092.1 hypothetical protein P364_0102740 [Paenibacillus sp. MAEPY2]	GO:0006793	0.15862	phosphorus metabolic process
KGP85092.1 hypothetical protein P364_0102740 [Paenibacillus sp. MAEPY2]	GO:0009056	0.15106	catabolic process
KGP85092.1 hypothetical protein P364_0102740 [Paenibacillus sp. MAEPY2]	GO:0016043	0.1424	cellular component organization
KGP85092.1 hypothetical protein P364_0102740 [Paenibacillus sp. MAEPY2]	GO:0006796	0.14085	phosphate-containing compound metabolic process
KGP85092.1 hypothetical protein P364_0102740 [Paenibacillus sp. MAEPY2]	GO:0036211	0.13592	protein modification process
KGP85092.1 hypothetical protein P364_0102740 [Paenibacillus sp. MAEPY2]	GO:0006464	0.13584	cellular protein modification process
KGP85092.1 hypothetical protein P364_0102740 [Paenibacillus sp. MAEPY2]	GO:0016070	0.13123	RNA metabolic process
KGP85092.1 hypothetical protein P364_0102740 [Paenibacillus sp. MAEPY2]	GO:1901575	0.12588	organic substance catabolic process
KGP85092.1 hypothetical protein P364_0102740 [Paenibacillus sp. MAEPY2]	GO:0044248	0.12439	cellular catabolic process
KGP85092.1 hypothetical protein P364_0102740 [Paenibacillus sp. MAEPY2]	GO:0005975	0.11052	carbohydrate metabolic process
KGP85092.1 hypothetical protein P364_0102740 [Paenibacillus sp. MAEPY2]	GO:0032502	0.11035	developmental process
KGP85092.1 hypothetical protein P364_0102740 [Paenibacillus sp. MAEPY2]	GO:0065008	0.108	regulation of biological quality
KGP85092.1 hypothetical protein P364_0102740 [Paenibacillus sp. MAEPY2]	GO:0048856	0.10566	anatomical structure development
KGP85092.1 hypothetical protein P364_0102740 [Paenibacillus sp. MAEPY2]	GO:0051234	0.10552	establishment of localization
KGP85092.1 hypothetical protein P364_0102740 [Paenibacillus sp. MAEPY2]	GO:0034654	0.10426	nucleobase-containing compound biosynthetic process
KGP85092.1 hypothetical protein P364_0102740 [Paenibacillus sp. MAEPY2]	GO:1901135	0.10366	carbohydrate derivative metabolic process
KGP85092.1 hypothetical protein P364_0102740 [Paenibacillus sp. MAEPY2]	GO:0044085	0.10321	cellular component biogenesis
KGP85092.1 hypothetical protein P364_0102740 [Paenibacillus sp. MAEPY2]	GO:0006810	0.10266	transport
KGP85092.1 hypothetical protein P364_0102740 [Paenibacillus sp. MAEPY2]	GO:0051716	0.10143	cellular response to stimulus
KGP77533.1 hypothetical protein P364_0132820 [Paenibacillus sp. MAEPY2]	GO:0006796	0.18154	phosphate-containing compound metabolic process
KGP77533.1 hypothetical protein P364_0132820 [Paenibacillus sp. MAEPY2]	GO:0006793	0.17805	phosphorus metabolic process
KGP77533.1 hypothetical protein P364_0132820 [Paenibacillus sp. MAEPY2]	GO:0043436	0.1593	oxoacid metabolic process
KGP77533.1 hypothetical protein P364_0132820 [Paenibacillus sp. MAEPY2]	GO:0006082	0.15912	organic acid metabolic process
KGP77533.1 hypothetical protein P364_0132820 [Paenibacillus sp. MAEPY2]	GO:0019752	0.15842	carboxylic acid metabolic process
KGP77533.1 hypothetical protein P364_0132820 [Paenibacillus sp. MAEPY2]	GO:0016070	0.15522	RNA metabolic process
KGP77533.1 hypothetical protein P364_0132820 [Paenibacillus sp. MAEPY2]	GO:0043412	0.14208	macromolecule modification
KGP77533.1 hypothetical protein P364_0132820 [Paenibacillus sp. MAEPY2]	GO:0016053	0.1357	organic acid biosynthetic process
KGP77533.1 hypothetical protein P364_0132820 [Paenibacillus sp. MAEPY2]	GO:0046394	0.12938	carboxylic acid biosynthetic process
KGP77533.1 hypothetical protein P364_0132820 [Paenibacillus sp. MAEPY2]	GO:0006520	0.12923	cellular amino acid metabolic process
KGP77533.1 hypothetical protein P364_0132820 [Paenibacillus sp. MAEPY2]	GO:0034654	0.12572	nucleobase-containing compound biosynthetic process
KGP77533.1 hypothetical protein P364_0132820 [Paenibacillus sp. MAEPY2]	GO:0019637	0.11974	organophosphate metabolic process
KGP77533.1 hypothetical protein P364_0132820 [Paenibacillus sp. MAEPY2]	GO:0090407	0.11236	organophosphate biosynthetic process
KGP77533.1 hypothetical protein P364_0132820 [Paenibacillus sp. MAEPY2]	GO:0009056	0.10825	catabolic process
KGP77533.1 hypothetical protein P364_0132820 [Paenibacillus sp. MAEPY2]	GO:0036211	0.10677	protein modification process
KGP77533.1 hypothetical protein P364_0132820 [Paenibacillus sp. MAEPY2]	GO:0006464	0.10671	cellular protein modification process
KGP77533.1 hypothetical protein P364_0132820 [Paenibacillus sp. MAEPY2]	GO:1901575	0.10275	organic substance catabolic process
KGP77533.1 hypothetical protein P364_0132820 [Paenibacillus sp. MAEPY2]	GO:0006766	0.10071	vitamin metabolic process
KGP79886.1 cytochrome B [Paenibacillus sp. MAEPY2]	GO:0051234	0.20996	establishment of localization
KGP79886.1 cytochrome B [Paenibacillus sp. MAEPY2]	GO:0006810	0.20709	transport
KGP79886.1 cytochrome B [Paenibacillus sp. MAEPY2]	GO:0006793	0.18345	phosphorus metabolic process
KGP79886.1 cytochrome B [Paenibacillus sp. MAEPY2]	GO:0006796	0.18168	phosphate-containing compound metabolic process
KGP79886.1 cytochrome B [Paenibacillus sp. MAEPY2]	GO:0006811	0.17913	ion transport
KGP79886.1 cytochrome B [Paenibacillus sp. MAEPY2]	GO:0051716	0.14851	cellular response to stimulus
KGP79886.1 cytochrome B [Paenibacillus sp. MAEPY2]	GO:0043412	0.14163	macromolecule modification
KGP79886.1 cytochrome B [Paenibacillus sp. MAEPY2]	GO:0036211	0.14143	protein modification process
KGP79886.1 cytochrome B [Paenibacillus sp. MAEPY2]	GO:0006464	0.14136	cellular protein modification process
KGP79886.1 cytochrome B [Paenibacillus sp. MAEPY2]	GO:0006091	0.12258	generation of precursor metabolites and energy
KGP79886.1 cytochrome B [Paenibacillus sp. MAEPY2]	GO:0009056	0.11555	catabolic process
KGP79886.1 cytochrome B [Paenibacillus sp. MAEPY2]	GO:0006820	0.11136	anion transport
KGP79886.1 cytochrome B [Paenibacillus sp. MAEPY2]	GO:0042221	0.1092	response to chemical
KGP79886.1 cytochrome B [Paenibacillus sp. MAEPY2]	GO:0034654	0.1077	nucleobase-containing compound biosynthetic process
KGP79886.1 cytochrome B [Paenibacillus sp. MAEPY2]	GO:0016043	0.10487	cellular component organization
KGP79886.1 cytochrome B [Paenibacillus sp. MAEPY2]	GO:0023052	0.10456	signaling
KGP79886.1 cytochrome B [Paenibacillus sp. MAEPY2]	GO:1901575	0.10412	organic substance catabolic process
KGP79886.1 cytochrome B [Paenibacillus sp. MAEPY2]	GO:0007154	0.10266	cell communication
KGP81287.1 hypothetical protein P364_0117350 [Paenibacillus sp. MAEPY2]	GO:0016070	0.30398	RNA metabolic process
KGP81287.1 hypothetical protein P364_0117350 [Paenibacillus sp. MAEPY2]	GO:0044085	0.23085	cellular component biogenesis
KGP81287.1 hypothetical protein P364_0117350 [Paenibacillus sp. MAEPY2]	GO:0016043	0.20802	cellular component organization
KGP81287.1 hypothetical protein P364_0117350 [Paenibacillus sp. MAEPY2]	GO:0043412	0.20706	macromolecule modification
KGP81287.1 hypothetical protein P364_0117350 [Paenibacillus sp. MAEPY2]	GO:0034660	0.20422	ncRNA metabolic process
KGP81287.1 hypothetical protein P364_0117350 [Paenibacillus sp. MAEPY2]	GO:0051716	0.1702	cellular response to stimulus
KGP81287.1 hypothetical protein P364_0117350 [Paenibacillus sp. MAEPY2]	GO:0006396	0.16988	RNA processing
KGP81287.1 hypothetical protein P364_0117350 [Paenibacillus sp. MAEPY2]	GO:0006996	0.15284	organelle organization
KGP81287.1 hypothetical protein P364_0117350 [Paenibacillus sp. MAEPY2]	GO:0044248	0.1464	cellular catabolic process
KGP81287.1 hypothetical protein P364_0117350 [Paenibacillus sp. MAEPY2]	GO:0009056	0.14443	catabolic process
KGP81287.1 hypothetical protein P364_0117350 [Paenibacillus sp. MAEPY2]	GO:0034470	0.13554	ncRNA processing
KGP81287.1 hypothetical protein P364_0117350 [Paenibacillus sp. MAEPY2]	GO:0006950	0.12569	response to stress
KGP81287.1 hypothetical protein P364_0117350 [Paenibacillus sp. MAEPY2]	GO:0032502	0.12207	developmental process
KGP81287.1 hypothetical protein P364_0117350 [Paenibacillus sp. MAEPY2]	GO:1901575	0.11981	organic substance catabolic process
KGP81287.1 hypothetical protein P364_0117350 [Paenibacillus sp. MAEPY2]	GO:0048856	0.11484	anatomical structure development
KGP81287.1 hypothetical protein P364_0117350 [Paenibacillus sp. MAEPY2]	GO:0036211	0.11376	protein modification process
KGP81287.1 hypothetical protein P364_0117350 [Paenibacillus sp. MAEPY2]	GO:0006464	0.11368	cellular protein modification process
KGP81287.1 hypothetical protein P364_0117350 [Paenibacillus sp. MAEPY2]	GO:0019222	0.10795	regulation of metabolic process
KGP81287.1 hypothetical protein P364_0117350 [Paenibacillus sp. MAEPY2]	GO:0006793	0.10657	phosphorus metabolic process
KGP81287.1 hypothetical protein P364_0117350 [Paenibacillus sp. MAEPY2]	GO:0007049	0.10322	cell cycle
KGP81287.1 hypothetical protein P364_0117350 [Paenibacillus sp. MAEPY2]	GO:0006796	0.10268	phosphate-containing compound metabolic process
KGP81287.1 hypothetical protein P364_0117350 [Paenibacillus sp. MAEPY2]	GO:0034654	0.10229	nucleobase-containing compound biosynthetic process
KGP81287.1 hypothetical protein P364_0117350 [Paenibacillus sp. MAEPY2]	GO:0006259	0.10005	DNA metabolic process
KGP82640.1 glycosyl transferase [Paenibacillus sp. MAEPY2]	GO:0016070	0.19469	RNA metabolic process
KGP82640.1 glycosyl transferase [Paenibacillus sp. MAEPY2]	GO:0034654	0.19383	nucleobase-containing compound biosynthetic process
KGP82640.1 glycosyl transferase [Paenibacillus sp. MAEPY2]	GO:0051716	0.16231	cellular response to stimulus
KGP82640.1 glycosyl transferase [Paenibacillus sp. MAEPY2]	GO:0016043	0.16057	cellular component organization
KGP82640.1 glycosyl transferase [Paenibacillus sp. MAEPY2]	GO:0019222	0.14777	regulation of metabolic process
KGP82640.1 glycosyl transferase [Paenibacillus sp. MAEPY2]	GO:0043412	0.1473	macromolecule modification
KGP82640.1 glycosyl transferase [Paenibacillus sp. MAEPY2]	GO:0006793	0.14352	phosphorus metabolic process
KGP82640.1 glycosyl transferase [Paenibacillus sp. MAEPY2]	GO:0009056	0.14351	catabolic process
KGP82640.1 glycosyl transferase [Paenibacillus sp. MAEPY2]	GO:0060255	0.13967	regulation of macromolecule metabolic process
KGP82640.1 glycosyl transferase [Paenibacillus sp. MAEPY2]	GO:0006796	0.13739	phosphate-containing compound metabolic process
KGP82640.1 glycosyl transferase [Paenibacillus sp. MAEPY2]	GO:1901575	0.13612	organic substance catabolic process
KGP82640.1 glycosyl transferase [Paenibacillus sp. MAEPY2]	GO:0080090	0.12911	regulation of primary metabolic process
KGP82640.1 glycosyl transferase [Paenibacillus sp. MAEPY2]	GO:0031323	0.12872	regulation of cellular metabolic process
KGP82640.1 glycosyl transferase [Paenibacillus sp. MAEPY2]	GO:0044248	0.12751	cellular catabolic process
KGP82640.1 glycosyl transferase [Paenibacillus sp. MAEPY2]	GO:0051171	0.12635	regulation of nitrogen compound metabolic process
KGP82640.1 glycosyl transferase [Paenibacillus sp. MAEPY2]	GO:0006950	0.12121	response to stress
KGP82640.1 glycosyl transferase [Paenibacillus sp. MAEPY2]	GO:0044283	0.12106	small molecule biosynthetic process
KGP82640.1 glycosyl transferase [Paenibacillus sp. MAEPY2]	GO:0036211	0.12008	protein modification process
KGP82640.1 glycosyl transferase [Paenibacillus sp. MAEPY2]	GO:0006464	0.12007	cellular protein modification process
KGP82640.1 glycosyl transferase [Paenibacillus sp. MAEPY2]	GO:0010468	0.11719	regulation of gene expression
KGP82640.1 glycosyl transferase [Paenibacillus sp. MAEPY2]	GO:0032502	0.11699	developmental process
KGP82640.1 glycosyl transferase [Paenibacillus sp. MAEPY2]	GO:0044085	0.11636	cellular component biogenesis
KGP82640.1 glycosyl transferase [Paenibacillus sp. MAEPY2]	GO:0006082	0.11321	organic acid metabolic process
KGP82640.1 glycosyl transferase [Paenibacillus sp. MAEPY2]	GO:0006996	0.11285	organelle organization
KGP82640.1 glycosyl transferase [Paenibacillus sp. MAEPY2]	GO:0043436	0.11119	oxoacid metabolic process
KGP82640.1 glycosyl transferase [Paenibacillus sp. MAEPY2]	GO:0019752	0.10842	carboxylic acid metabolic process
KGP82640.1 glycosyl transferase [Paenibacillus sp. MAEPY2]	GO:0048856	0.1083	anatomical structure development
KGP82640.1 glycosyl transferase [Paenibacillus sp. MAEPY2]	GO:0048519	0.10508	negative regulation of biological process
KGP82640.1 glycosyl transferase [Paenibacillus sp. MAEPY2]	GO:0007154	0.10364	cell communication
KGP82640.1 glycosyl transferase [Paenibacillus sp. MAEPY2]	GO:0009889	0.10182	regulation of biosynthetic process
KGP82640.1 glycosyl transferase [Paenibacillus sp. MAEPY2]	GO:0031326	0.10109	regulation of cellular biosynthetic process
KGP82640.1 glycosyl transferase [Paenibacillus sp. MAEPY2]	GO:0006396	0.1009	RNA processing
KGP82640.1 glycosyl transferase [Paenibacillus sp. MAEPY2]	GO:0032501	0.10063	multicellular organismal process
KGP82640.1 glycosyl transferase [Paenibacillus sp. MAEPY2]	GO:0019219	0.10056	regulation of nucleobase-containing compound metabolic process
KGP78716.1 ABC transporter substrate-binding protein [Paenibacillus sp. MAEPY2]	GO:0009056	0.22225	catabolic process
KGP78716.1 ABC transporter substrate-binding protein [Paenibacillus sp. MAEPY2]	GO:0044248	0.20288	cellular catabolic process
KGP78716.1 ABC transporter substrate-binding protein [Paenibacillus sp. MAEPY2]	GO:0016043	0.18456	cellular component organization
KGP78716.1 ABC transporter substrate-binding protein [Paenibacillus sp. MAEPY2]	GO:0051716	0.17567	cellular response to stimulus
KGP78716.1 ABC transporter substrate-binding protein [Paenibacillus sp. MAEPY2]	GO:1901575	0.17308	organic substance catabolic process
KGP78716.1 ABC transporter substrate-binding protein [Paenibacillus sp. MAEPY2]	GO:0006950	0.1678	response to stress
KGP78716.1 ABC transporter substrate-binding protein [Paenibacillus sp. MAEPY2]	GO:0051234	0.16024	establishment of localization
KGP78716.1 ABC transporter substrate-binding protein [Paenibacillus sp. MAEPY2]	GO:0006810	0.15395	transport
KGP78716.1 ABC transporter substrate-binding protein [Paenibacillus sp. MAEPY2]	GO:0043412	0.15301	macromolecule modification
KGP78716.1 ABC transporter substrate-binding protein [Paenibacillus sp. MAEPY2]	GO:0006793	0.13186	phosphorus metabolic process
KGP78716.1 ABC transporter substrate-binding protein [Paenibacillus sp. MAEPY2]	GO:0016070	0.12485	RNA metabolic process
KGP78716.1 ABC transporter substrate-binding protein [Paenibacillus sp. MAEPY2]	GO:0042221	0.12164	response to chemical
KGP78716.1 ABC transporter substrate-binding protein [Paenibacillus sp. MAEPY2]	GO:0044085	0.11876	cellular component biogenesis
KGP78716.1 ABC transporter substrate-binding protein [Paenibacillus sp. MAEPY2]	GO:0036211	0.11798	protein modification process
KGP78716.1 ABC transporter substrate-binding protein [Paenibacillus sp. MAEPY2]	GO:0006464	0.11791	cellular protein modification process
KGP78716.1 ABC transporter substrate-binding protein [Paenibacillus sp. MAEPY2]	GO:0006796	0.11776	phosphate-containing compound metabolic process
KGP78716.1 ABC transporter substrate-binding protein [Paenibacillus sp. MAEPY2]	GO:0032502	0.11756	developmental process
KGP78716.1 ABC transporter substrate-binding protein [Paenibacillus sp. MAEPY2]	GO:0006811	0.11324	ion transport
KGP78716.1 ABC transporter substrate-binding protein [Paenibacillus sp. MAEPY2]	GO:0065008	0.11191	regulation of biological quality
KGP78716.1 ABC transporter substrate-binding protein [Paenibacillus sp. MAEPY2]	GO:0048856	0.11169	anatomical structure development
KGP78716.1 ABC transporter substrate-binding protein [Paenibacillus sp. MAEPY2]	GO:0009057	0.10648	macromolecule catabolic process
KGP78716.1 ABC transporter substrate-binding protein [Paenibacillus sp. MAEPY2]	GO:0006508	0.10435	proteolysis
KGP78716.1 ABC transporter substrate-binding protein [Paenibacillus sp. MAEPY2]	GO:0005975	0.10094	carbohydrate metabolic process
KGP78716.1 ABC transporter substrate-binding protein [Paenibacillus sp. MAEPY2]	GO:0044419	0.1004	biological process involved in interspecies interaction between organisms
KGP77289.1 hypothetical protein P364_0133675, partial [Paenibacillus sp. MAEPY2]	GO:0031323	0.18545	regulation of cellular metabolic process
KGP77289.1 hypothetical protein P364_0133675, partial [Paenibacillus sp. MAEPY2]	GO:0080090	0.1829	regulation of primary metabolic process
KGP77289.1 hypothetical protein P364_0133675, partial [Paenibacillus sp. MAEPY2]	GO:0019222	0.1811	regulation of metabolic process
KGP77289.1 hypothetical protein P364_0133675, partial [Paenibacillus sp. MAEPY2]	GO:0051171	0.17979	regulation of nitrogen compound metabolic process
KGP77289.1 hypothetical protein P364_0133675, partial [Paenibacillus sp. MAEPY2]	GO:0060255	0.1711	regulation of macromolecule metabolic process
KGP77289.1 hypothetical protein P364_0133675, partial [Paenibacillus sp. MAEPY2]	GO:0051234	0.16941	establishment of localization
KGP77289.1 hypothetical protein P364_0133675, partial [Paenibacillus sp. MAEPY2]	GO:0034654	0.16743	nucleobase-containing compound biosynthetic process
KGP77289.1 hypothetical protein P364_0133675, partial [Paenibacillus sp. MAEPY2]	GO:0006810	0.16567	transport
KGP77289.1 hypothetical protein P364_0133675, partial [Paenibacillus sp. MAEPY2]	GO:0006351	0.1604	transcription, DNA-templated
KGP77289.1 hypothetical protein P364_0133675, partial [Paenibacillus sp. MAEPY2]	GO:0097659	0.15955	nucleic acid-templated transcription
KGP77289.1 hypothetical protein P364_0133675, partial [Paenibacillus sp. MAEPY2]	GO:0016043	0.15842	cellular component organization
KGP77289.1 hypothetical protein P364_0133675, partial [Paenibacillus sp. MAEPY2]	GO:0032774	0.15787	RNA biosynthetic process
KGP77289.1 hypothetical protein P364_0133675, partial [Paenibacillus sp. MAEPY2]	GO:0009889	0.1517	regulation of biosynthetic process
KGP77289.1 hypothetical protein P364_0133675, partial [Paenibacillus sp. MAEPY2]	GO:0031326	0.15118	regulation of cellular biosynthetic process
KGP77289.1 hypothetical protein P364_0133675, partial [Paenibacillus sp. MAEPY2]	GO:0019219	0.14957	regulation of nucleobase-containing compound metabolic process
KGP77289.1 hypothetical protein P364_0133675, partial [Paenibacillus sp. MAEPY2]	GO:0051252	0.14907	regulation of RNA metabolic process
KGP77289.1 hypothetical protein P364_0133675, partial [Paenibacillus sp. MAEPY2]	GO:0010556	0.1479	regulation of macromolecule biosynthetic process
KGP77289.1 hypothetical protein P364_0133675, partial [Paenibacillus sp. MAEPY2]	GO:0010468	0.14632	regulation of gene expression
KGP77289.1 hypothetical protein P364_0133675, partial [Paenibacillus sp. MAEPY2]	GO:2000112	0.14606	regulation of cellular macromolecule biosynthetic process
KGP77289.1 hypothetical protein P364_0133675, partial [Paenibacillus sp. MAEPY2]	GO:0006811	0.14011	ion transport
KGP77289.1 hypothetical protein P364_0133675, partial [Paenibacillus sp. MAEPY2]	GO:2001141	0.13818	regulation of RNA biosynthetic process
KGP77289.1 hypothetical protein P364_0133675, partial [Paenibacillus sp. MAEPY2]	GO:1903506	0.13784	regulation of nucleic acid-templated transcription
KGP77289.1 hypothetical protein P364_0133675, partial [Paenibacillus sp. MAEPY2]	GO:0006355	0.13681	regulation of transcription, DNA-templated
KGP77289.1 hypothetical protein P364_0133675, partial [Paenibacillus sp. MAEPY2]	GO:0044085	0.13337	cellular component biogenesis
KGP77289.1 hypothetical protein P364_0133675, partial [Paenibacillus sp. MAEPY2]	GO:0006796	0.13138	phosphate-containing compound metabolic process
KGP77289.1 hypothetical protein P364_0133675, partial [Paenibacillus sp. MAEPY2]	GO:0043603	0.13073	cellular amide metabolic process
KGP77289.1 hypothetical protein P364_0133675, partial [Paenibacillus sp. MAEPY2]	GO:0006518	0.12938	peptide metabolic process
KGP77289.1 hypothetical protein P364_0133675, partial [Paenibacillus sp. MAEPY2]	GO:0006412	0.12786	translation
KGP77289.1 hypothetical protein P364_0133675, partial [Paenibacillus sp. MAEPY2]	GO:0043043	0.12648	peptide biosynthetic process
KGP77289.1 hypothetical protein P364_0133675, partial [Paenibacillus sp. MAEPY2]	GO:0006793	0.12638	phosphorus metabolic process
KGP77289.1 hypothetical protein P364_0133675, partial [Paenibacillus sp. MAEPY2]	GO:0022607	0.12497	cellular component assembly
KGP77289.1 hypothetical protein P364_0133675, partial [Paenibacillus sp. MAEPY2]	GO:0043604	0.12446	amide biosynthetic process
KGP77289.1 hypothetical protein P364_0133675, partial [Paenibacillus sp. MAEPY2]	GO:0044283	0.12343	small molecule biosynthetic process
KGP77289.1 hypothetical protein P364_0133675, partial [Paenibacillus sp. MAEPY2]	GO:0043412	0.12045	macromolecule modification
KGP77289.1 hypothetical protein P364_0133675, partial [Paenibacillus sp. MAEPY2]	GO:0051716	0.11825	cellular response to stimulus
KGP77289.1 hypothetical protein P364_0133675, partial [Paenibacillus sp. MAEPY2]	GO:0036211	0.1169	protein modification process
KGP77289.1 hypothetical protein P364_0133675, partial [Paenibacillus sp. MAEPY2]	GO:0006464	0.11688	cellular protein modification process
KGP77289.1 hypothetical protein P364_0133675, partial [Paenibacillus sp. MAEPY2]	GO:0006820	0.11054	anion transport
KGP77289.1 hypothetical protein P364_0133675, partial [Paenibacillus sp. MAEPY2]	GO:0006996	0.10156	organelle organization
KGP82496.1 5'-nucleotidase [Paenibacillus sp. MAEPY2]	GO:0016070	0.23978	RNA metabolic process
KGP82496.1 5'-nucleotidase [Paenibacillus sp. MAEPY2]	GO:0043412	0.18654	macromolecule modification
KGP82496.1 5'-nucleotidase [Paenibacillus sp. MAEPY2]	GO:0051716	0.16421	cellular response to stimulus
KGP82496.1 5'-nucleotidase [Paenibacillus sp. MAEPY2]	GO:0009056	0.1617	catabolic process
KGP82496.1 5'-nucleotidase [Paenibacillus sp. MAEPY2]	GO:0006793	0.15242	phosphorus metabolic process
KGP82496.1 5'-nucleotidase [Paenibacillus sp. MAEPY2]	GO:0006796	0.15217	phosphate-containing compound metabolic process
KGP82496.1 5'-nucleotidase [Paenibacillus sp. MAEPY2]	GO:0044248	0.15119	cellular catabolic process
KGP82496.1 5'-nucleotidase [Paenibacillus sp. MAEPY2]	GO:0036211	0.14669	protein modification process
KGP82496.1 5'-nucleotidase [Paenibacillus sp. MAEPY2]	GO:0006464	0.14663	cellular protein modification process
KGP82496.1 5'-nucleotidase [Paenibacillus sp. MAEPY2]	GO:1901575	0.14619	organic substance catabolic process
KGP82496.1 5'-nucleotidase [Paenibacillus sp. MAEPY2]	GO:0034654	0.14239	nucleobase-containing compound biosynthetic process
KGP82496.1 5'-nucleotidase [Paenibacillus sp. MAEPY2]	GO:0044283	0.13958	small molecule biosynthetic process
KGP82496.1 5'-nucleotidase [Paenibacillus sp. MAEPY2]	GO:0016043	0.13911	cellular component organization
KGP82496.1 5'-nucleotidase [Paenibacillus sp. MAEPY2]	GO:0034660	0.13862	ncRNA metabolic process
KGP82496.1 5'-nucleotidase [Paenibacillus sp. MAEPY2]	GO:0006950	0.13334	response to stress
KGP82496.1 5'-nucleotidase [Paenibacillus sp. MAEPY2]	GO:0006396	0.1332	RNA processing
KGP82496.1 5'-nucleotidase [Paenibacillus sp. MAEPY2]	GO:0019222	0.1276	regulation of metabolic process
KGP82496.1 5'-nucleotidase [Paenibacillus sp. MAEPY2]	GO:0031323	0.12239	regulation of cellular metabolic process
KGP82496.1 5'-nucleotidase [Paenibacillus sp. MAEPY2]	GO:0080090	0.12032	regulation of primary metabolic process
KGP82496.1 5'-nucleotidase [Paenibacillus sp. MAEPY2]	GO:0060255	0.11968	regulation of macromolecule metabolic process
KGP82496.1 5'-nucleotidase [Paenibacillus sp. MAEPY2]	GO:0034470	0.1196	ncRNA processing
KGP82496.1 5'-nucleotidase [Paenibacillus sp. MAEPY2]	GO:0006996	0.11852	organelle organization
KGP82496.1 5'-nucleotidase [Paenibacillus sp. MAEPY2]	GO:0051171	0.11789	regulation of nitrogen compound metabolic process
KGP82496.1 5'-nucleotidase [Paenibacillus sp. MAEPY2]	GO:0090305	0.11709	nucleic acid phosphodiester bond hydrolysis
KGP82496.1 5'-nucleotidase [Paenibacillus sp. MAEPY2]	GO:0006082	0.11552	organic acid metabolic process
KGP82496.1 5'-nucleotidase [Paenibacillus sp. MAEPY2]	GO:0043436	0.11429	oxoacid metabolic process
KGP82496.1 5'-nucleotidase [Paenibacillus sp. MAEPY2]	GO:0019752	0.11199	carboxylic acid metabolic process
KGP82496.1 5'-nucleotidase [Paenibacillus sp. MAEPY2]	GO:0043603	0.1107	cellular amide metabolic process
KGP82496.1 5'-nucleotidase [Paenibacillus sp. MAEPY2]	GO:0044085	0.10977	cellular component biogenesis
KGP82496.1 5'-nucleotidase [Paenibacillus sp. MAEPY2]	GO:0019637	0.10848	organophosphate metabolic process
KGP82496.1 5'-nucleotidase [Paenibacillus sp. MAEPY2]	GO:0006399	0.10741	tRNA metabolic process
KGP82496.1 5'-nucleotidase [Paenibacillus sp. MAEPY2]	GO:0006518	0.10594	peptide metabolic process
KGP82496.1 5'-nucleotidase [Paenibacillus sp. MAEPY2]	GO:0006259	0.10589	DNA metabolic process
KGP82496.1 5'-nucleotidase [Paenibacillus sp. MAEPY2]	GO:0033554	0.10563	cellular response to stress
KGP82496.1 5'-nucleotidase [Paenibacillus sp. MAEPY2]	GO:0051234	0.10278	establishment of localization
KGP82496.1 5'-nucleotidase [Paenibacillus sp. MAEPY2]	GO:0007154	0.10231	cell communication
KGP82496.1 5'-nucleotidase [Paenibacillus sp. MAEPY2]	GO:0044270	0.10123	cellular nitrogen compound catabolic process
KGP82496.1 5'-nucleotidase [Paenibacillus sp. MAEPY2]	GO:1901361	0.10096	organic cyclic compound catabolic process
KGP82496.1 5'-nucleotidase [Paenibacillus sp. MAEPY2]	GO:0019439	0.10084	aromatic compound catabolic process
KGP82496.1 5'-nucleotidase [Paenibacillus sp. MAEPY2]	GO:0006810	0.10049	transport
KGP82496.1 5'-nucleotidase [Paenibacillus sp. MAEPY2]	GO:0046700	0.10027	heterocycle catabolic process
KGP85081.1 lipoprotein [Paenibacillus sp. MAEPY2]	GO:0016043	0.22041	cellular component organization
KGP85081.1 lipoprotein [Paenibacillus sp. MAEPY2]	GO:0051234	0.16262	establishment of localization
KGP85081.1 lipoprotein [Paenibacillus sp. MAEPY2]	GO:0006810	0.154	transport
KGP85081.1 lipoprotein [Paenibacillus sp. MAEPY2]	GO:0009056	0.13888	catabolic process
KGP85081.1 lipoprotein [Paenibacillus sp. MAEPY2]	GO:0006793	0.13244	phosphorus metabolic process
KGP85081.1 lipoprotein [Paenibacillus sp. MAEPY2]	GO:0006796	0.13034	phosphate-containing compound metabolic process
KGP85081.1 lipoprotein [Paenibacillus sp. MAEPY2]	GO:0032502	0.12781	developmental process
KGP85081.1 lipoprotein [Paenibacillus sp. MAEPY2]	GO:0048856	0.12155	anatomical structure development
KGP85081.1 lipoprotein [Paenibacillus sp. MAEPY2]	GO:0051716	0.1214	cellular response to stimulus
KGP85081.1 lipoprotein [Paenibacillus sp. MAEPY2]	GO:1901575	0.11877	organic substance catabolic process
KGP85081.1 lipoprotein [Paenibacillus sp. MAEPY2]	GO:0006811	0.11307	ion transport
KGP85081.1 lipoprotein [Paenibacillus sp. MAEPY2]	GO:0032501	0.11094	multicellular organismal process
KGP85081.1 lipoprotein [Paenibacillus sp. MAEPY2]	GO:0048519	0.1106	negative regulation of biological process
KGP85081.1 lipoprotein [Paenibacillus sp. MAEPY2]	GO:0044419	0.1103	biological process involved in interspecies interaction between organisms
KGP85081.1 lipoprotein [Paenibacillus sp. MAEPY2]	GO:0006950	0.10902	response to stress
KGP85081.1 lipoprotein [Paenibacillus sp. MAEPY2]	GO:0006082	0.1066	organic acid metabolic process
KGP85081.1 lipoprotein [Paenibacillus sp. MAEPY2]	GO:0043436	0.10548	oxoacid metabolic process
KGP85081.1 lipoprotein [Paenibacillus sp. MAEPY2]	GO:0005975	0.10401	carbohydrate metabolic process
KGP85081.1 lipoprotein [Paenibacillus sp. MAEPY2]	GO:0006996	0.10324	organelle organization
KGP85081.1 lipoprotein [Paenibacillus sp. MAEPY2]	GO:0044248	0.10313	cellular catabolic process
KGP85081.1 lipoprotein [Paenibacillus sp. MAEPY2]	GO:0019752	0.10137	carboxylic acid metabolic process
KGP85081.1 lipoprotein [Paenibacillus sp. MAEPY2]	GO:0044085	0.10009	cellular component biogenesis
KGP77376.1 histidine kinase [Paenibacillus sp. MAEPY2]	GO:0006793	0.21938	phosphorus metabolic process
KGP77376.1 histidine kinase [Paenibacillus sp. MAEPY2]	GO:0051234	0.19679	establishment of localization
KGP77376.1 histidine kinase [Paenibacillus sp. MAEPY2]	GO:0006810	0.19069	transport
KGP77376.1 histidine kinase [Paenibacillus sp. MAEPY2]	GO:0006811	0.16434	ion transport
KGP77376.1 histidine kinase [Paenibacillus sp. MAEPY2]	GO:0009056	0.14442	catabolic process
KGP77376.1 histidine kinase [Paenibacillus sp. MAEPY2]	GO:0044248	0.13226	cellular catabolic process
KGP77376.1 histidine kinase [Paenibacillus sp. MAEPY2]	GO:1901575	0.13121	organic substance catabolic process
KGP77376.1 histidine kinase [Paenibacillus sp. MAEPY2]	GO:0016043	0.12991	cellular component organization
KGP77376.1 histidine kinase [Paenibacillus sp. MAEPY2]	GO:0043412	0.12068	macromolecule modification
KGP77376.1 histidine kinase [Paenibacillus sp. MAEPY2]	GO:0055085	0.11203	transmembrane transport
KGP77376.1 histidine kinase [Paenibacillus sp. MAEPY2]	GO:0016070	0.11174	RNA metabolic process
KGP77376.1 histidine kinase [Paenibacillus sp. MAEPY2]	GO:0051716	0.10895	cellular response to stimulus
KGP77376.1 histidine kinase [Paenibacillus sp. MAEPY2]	GO:0006082	0.10317	organic acid metabolic process
KGP77376.1 histidine kinase [Paenibacillus sp. MAEPY2]	GO:0065008	0.10198	regulation of biological quality
KGP77376.1 histidine kinase [Paenibacillus sp. MAEPY2]	GO:0043436	0.10017	oxoacid metabolic process
KGP81190.1 pirin [Paenibacillus sp. MAEPY2]	GO:0016043	0.27722	cellular component organization
KGP81190.1 pirin [Paenibacillus sp. MAEPY2]	GO:0032502	0.23877	developmental process
KGP81190.1 pirin [Paenibacillus sp. MAEPY2]	GO:0051716	0.23353	cellular response to stimulus
KGP81190.1 pirin [Paenibacillus sp. MAEPY2]	GO:0048856	0.22715	anatomical structure development
KGP81190.1 pirin [Paenibacillus sp. MAEPY2]	GO:0019222	0.22452	regulation of metabolic process
KGP81190.1 pirin [Paenibacillus sp. MAEPY2]	GO:0031323	0.21455	regulation of cellular metabolic process
KGP81190.1 pirin [Paenibacillus sp. MAEPY2]	GO:0060255	0.20989	regulation of macromolecule metabolic process
KGP81190.1 pirin [Paenibacillus sp. MAEPY2]	GO:0080090	0.20836	regulation of primary metabolic process
KGP81190.1 pirin [Paenibacillus sp. MAEPY2]	GO:0051171	0.20548	regulation of nitrogen compound metabolic process
KGP81190.1 pirin [Paenibacillus sp. MAEPY2]	GO:0032501	0.19567	multicellular organismal process
KGP81190.1 pirin [Paenibacillus sp. MAEPY2]	GO:0006464	0.18678	cellular protein modification process
KGP81190.1 pirin [Paenibacillus sp. MAEPY2]	GO:0036211	0.18676	protein modification process
KGP81190.1 pirin [Paenibacillus sp. MAEPY2]	GO:0023052	0.18278	signaling
KGP81190.1 pirin [Paenibacillus sp. MAEPY2]	GO:0007154	0.1809	cell communication
KGP81190.1 pirin [Paenibacillus sp. MAEPY2]	GO:0007165	0.17279	signal transduction
KGP81190.1 pirin [Paenibacillus sp. MAEPY2]	GO:0048518	0.17071	positive regulation of biological process
KGP81190.1 pirin [Paenibacillus sp. MAEPY2]	GO:0043412	0.16944	macromolecule modification
KGP81190.1 pirin [Paenibacillus sp. MAEPY2]	GO:0034654	0.16702	nucleobase-containing compound biosynthetic process
KGP81190.1 pirin [Paenibacillus sp. MAEPY2]	GO:0010468	0.16631	regulation of gene expression
KGP81190.1 pirin [Paenibacillus sp. MAEPY2]	GO:0065008	0.16309	regulation of biological quality
KGP81190.1 pirin [Paenibacillus sp. MAEPY2]	GO:0016070	0.16289	RNA metabolic process
KGP81190.1 pirin [Paenibacillus sp. MAEPY2]	GO:0048519	0.16057	negative regulation of biological process
KGP81190.1 pirin [Paenibacillus sp. MAEPY2]	GO:0019219	0.15836	regulation of nucleobase-containing compound metabolic process
KGP81190.1 pirin [Paenibacillus sp. MAEPY2]	GO:0048522	0.15832	positive regulation of cellular process
KGP81190.1 pirin [Paenibacillus sp. MAEPY2]	GO:0006950	0.15804	response to stress
KGP81190.1 pirin [Paenibacillus sp. MAEPY2]	GO:0051234	0.15692	establishment of localization
KGP81190.1 pirin [Paenibacillus sp. MAEPY2]	GO:0009889	0.15639	regulation of biosynthetic process
KGP81190.1 pirin [Paenibacillus sp. MAEPY2]	GO:0031326	0.15488	regulation of cellular biosynthetic process
KGP81190.1 pirin [Paenibacillus sp. MAEPY2]	GO:0044085	0.15185	cellular component biogenesis
KGP81190.1 pirin [Paenibacillus sp. MAEPY2]	GO:0048523	0.15169	negative regulation of cellular process
KGP81190.1 pirin [Paenibacillus sp. MAEPY2]	GO:0006810	0.15106	transport
KGP81190.1 pirin [Paenibacillus sp. MAEPY2]	GO:0032774	0.15103	RNA biosynthetic process
KGP81190.1 pirin [Paenibacillus sp. MAEPY2]	GO:0007275	0.15051	multicellular organism development
KGP81190.1 pirin [Paenibacillus sp. MAEPY2]	GO:0051252	0.15034	regulation of RNA metabolic process
KGP81190.1 pirin [Paenibacillus sp. MAEPY2]	GO:0097659	0.1498	nucleic acid-templated transcription
KGP81190.1 pirin [Paenibacillus sp. MAEPY2]	GO:0010556	0.14853	regulation of macromolecule biosynthetic process
KGP81190.1 pirin [Paenibacillus sp. MAEPY2]	GO:0006351	0.14762	transcription, DNA-templated
KGP81190.1 pirin [Paenibacillus sp. MAEPY2]	GO:0042221	0.14713	response to chemical
KGP81190.1 pirin [Paenibacillus sp. MAEPY2]	GO:2000112	0.14642	regulation of cellular macromolecule biosynthetic process
KGP81190.1 pirin [Paenibacillus sp. MAEPY2]	GO:0006996	0.14517	organelle organization
KGP81190.1 pirin [Paenibacillus sp. MAEPY2]	GO:2001141	0.14101	regulation of RNA biosynthetic process
KGP81190.1 pirin [Paenibacillus sp. MAEPY2]	GO:1903506	0.14035	regulation of nucleic acid-templated transcription
KGP81190.1 pirin [Paenibacillus sp. MAEPY2]	GO:0006355	0.13948	regulation of transcription, DNA-templated
KGP81190.1 pirin [Paenibacillus sp. MAEPY2]	GO:0006796	0.12795	phosphate-containing compound metabolic process
KGP81190.1 pirin [Paenibacillus sp. MAEPY2]	GO:0006793	0.12627	phosphorus metabolic process
KGP81190.1 pirin [Paenibacillus sp. MAEPY2]	GO:0048731	0.12565	system development
KGP81190.1 pirin [Paenibacillus sp. MAEPY2]	GO:0009653	0.12254	anatomical structure morphogenesis
KGP81190.1 pirin [Paenibacillus sp. MAEPY2]	GO:0048583	0.11923	regulation of response to stimulus
KGP81190.1 pirin [Paenibacillus sp. MAEPY2]	GO:0006811	0.11851	ion transport
KGP81190.1 pirin [Paenibacillus sp. MAEPY2]	GO:0009893	0.11704	positive regulation of metabolic process
KGP81190.1 pirin [Paenibacillus sp. MAEPY2]	GO:0007049	0.11652	cell cycle
KGP81190.1 pirin [Paenibacillus sp. MAEPY2]	GO:0065009	0.11539	regulation of molecular function
KGP81190.1 pirin [Paenibacillus sp. MAEPY2]	GO:0048869	0.11242	cellular developmental process
KGP81190.1 pirin [Paenibacillus sp. MAEPY2]	GO:0030154	0.11071	cell differentiation
KGP81190.1 pirin [Paenibacillus sp. MAEPY2]	GO:0022607	0.11064	cellular component assembly
KGP81190.1 pirin [Paenibacillus sp. MAEPY2]	GO:0033036	0.10891	macromolecule localization
KGP81190.1 pirin [Paenibacillus sp. MAEPY2]	GO:0010604	0.10786	positive regulation of macromolecule metabolic process
KGP81190.1 pirin [Paenibacillus sp. MAEPY2]	GO:0051641	0.10719	cellular localization
KGP81190.1 pirin [Paenibacillus sp. MAEPY2]	GO:0031325	0.10675	positive regulation of cellular metabolic process
KGP81190.1 pirin [Paenibacillus sp. MAEPY2]	GO:0009056	0.10667	catabolic process
KGP81190.1 pirin [Paenibacillus sp. MAEPY2]	GO:0010033	0.10667	response to organic substance
KGP81190.1 pirin [Paenibacillus sp. MAEPY2]	GO:0006820	0.10523	anion transport
KGP81190.1 pirin [Paenibacillus sp. MAEPY2]	GO:0044419	0.10486	biological process involved in interspecies interaction between organisms
KGP81190.1 pirin [Paenibacillus sp. MAEPY2]	GO:0050793	0.10485	regulation of developmental process
KGP81190.1 pirin [Paenibacillus sp. MAEPY2]	GO:0044248	0.10483	cellular catabolic process
KGP81190.1 pirin [Paenibacillus sp. MAEPY2]	GO:0009892	0.10278	negative regulation of metabolic process
KGP81190.1 pirin [Paenibacillus sp. MAEPY2]	GO:0051173	0.10205	positive regulation of nitrogen compound metabolic process
KGP81190.1 pirin [Paenibacillus sp. MAEPY2]	GO:0070887	0.10145	cellular response to chemical stimulus
KGP81190.1 pirin [Paenibacillus sp. MAEPY2]	GO:0071702	0.10121	organic substance transport
KGP83730.1 histidine kinase [Paenibacillus sp. MAEPY2]	GO:0051234	0.24561	establishment of localization
KGP83730.1 histidine kinase [Paenibacillus sp. MAEPY2]	GO:0006810	0.235	transport
KGP83730.1 histidine kinase [Paenibacillus sp. MAEPY2]	GO:0016043	0.21596	cellular component organization
KGP83730.1 histidine kinase [Paenibacillus sp. MAEPY2]	GO:0051716	0.19467	cellular response to stimulus
KGP83730.1 histidine kinase [Paenibacillus sp. MAEPY2]	GO:0006811	0.18564	ion transport
KGP83730.1 histidine kinase [Paenibacillus sp. MAEPY2]	GO:0043412	0.1568	macromolecule modification
KGP83730.1 histidine kinase [Paenibacillus sp. MAEPY2]	GO:0032502	0.15038	developmental process
KGP83730.1 histidine kinase [Paenibacillus sp. MAEPY2]	GO:0006950	0.14806	response to stress
KGP83730.1 histidine kinase [Paenibacillus sp. MAEPY2]	GO:0032501	0.14567	multicellular organismal process
KGP83730.1 histidine kinase [Paenibacillus sp. MAEPY2]	GO:0048856	0.14329	anatomical structure development
KGP83730.1 histidine kinase [Paenibacillus sp. MAEPY2]	GO:0009056	0.13841	catabolic process
KGP83730.1 histidine kinase [Paenibacillus sp. MAEPY2]	GO:0065008	0.13827	regulation of biological quality
KGP83730.1 histidine kinase [Paenibacillus sp. MAEPY2]	GO:0006820	0.13539	anion transport
KGP83730.1 histidine kinase [Paenibacillus sp. MAEPY2]	GO:0036211	0.13095	protein modification process
KGP83730.1 histidine kinase [Paenibacillus sp. MAEPY2]	GO:0006464	0.13087	cellular protein modification process
KGP83730.1 histidine kinase [Paenibacillus sp. MAEPY2]	GO:0033036	0.12912	macromolecule localization
KGP83730.1 histidine kinase [Paenibacillus sp. MAEPY2]	GO:0006793	0.12697	phosphorus metabolic process
KGP83730.1 histidine kinase [Paenibacillus sp. MAEPY2]	GO:0007154	0.12614	cell communication
KGP83730.1 histidine kinase [Paenibacillus sp. MAEPY2]	GO:0042221	0.12475	response to chemical
KGP83730.1 histidine kinase [Paenibacillus sp. MAEPY2]	GO:0071702	0.12386	organic substance transport
KGP83730.1 histidine kinase [Paenibacillus sp. MAEPY2]	GO:0016070	0.12329	RNA metabolic process
KGP83730.1 histidine kinase [Paenibacillus sp. MAEPY2]	GO:0006796	0.12244	phosphate-containing compound metabolic process
KGP83730.1 histidine kinase [Paenibacillus sp. MAEPY2]	GO:0044248	0.12219	cellular catabolic process
KGP83730.1 histidine kinase [Paenibacillus sp. MAEPY2]	GO:0023052	0.11938	signaling
KGP83730.1 histidine kinase [Paenibacillus sp. MAEPY2]	GO:0019222	0.11718	regulation of metabolic process
KGP83730.1 histidine kinase [Paenibacillus sp. MAEPY2]	GO:0051641	0.11485	cellular localization
KGP83730.1 histidine kinase [Paenibacillus sp. MAEPY2]	GO:0006996	0.11373	organelle organization
KGP83730.1 histidine kinase [Paenibacillus sp. MAEPY2]	GO:1901575	0.11239	organic substance catabolic process
KGP83730.1 histidine kinase [Paenibacillus sp. MAEPY2]	GO:0007165	0.11158	signal transduction
KGP83730.1 histidine kinase [Paenibacillus sp. MAEPY2]	GO:0044085	0.11035	cellular component biogenesis
KGP83730.1 histidine kinase [Paenibacillus sp. MAEPY2]	GO:0048518	0.10845	positive regulation of biological process
KGP83730.1 histidine kinase [Paenibacillus sp. MAEPY2]	GO:0048519	0.10498	negative regulation of biological process
KGP83730.1 histidine kinase [Paenibacillus sp. MAEPY2]	GO:0008104	0.10474	protein localization
KGP83730.1 histidine kinase [Paenibacillus sp. MAEPY2]	GO:0060255	0.1011	regulation of macromolecule metabolic process
KGP79760.1 glycosyl hydrolase family 3 [Paenibacillus sp. MAEPY2]	GO:0006082	0.22686	organic acid metabolic process
KGP79760.1 glycosyl hydrolase family 3 [Paenibacillus sp. MAEPY2]	GO:0043436	0.22364	oxoacid metabolic process
KGP79760.1 glycosyl hydrolase family 3 [Paenibacillus sp. MAEPY2]	GO:0019752	0.21739	carboxylic acid metabolic process
KGP79760.1 glycosyl hydrolase family 3 [Paenibacillus sp. MAEPY2]	GO:0006796	0.15626	phosphate-containing compound metabolic process
KGP79760.1 glycosyl hydrolase family 3 [Paenibacillus sp. MAEPY2]	GO:0006793	0.15236	phosphorus metabolic process
KGP79760.1 glycosyl hydrolase family 3 [Paenibacillus sp. MAEPY2]	GO:0009056	0.1476	catabolic process
KGP79760.1 glycosyl hydrolase family 3 [Paenibacillus sp. MAEPY2]	GO:1901135	0.1441	carbohydrate derivative metabolic process
KGP79760.1 glycosyl hydrolase family 3 [Paenibacillus sp. MAEPY2]	GO:0006520	0.13467	cellular amino acid metabolic process
KGP79760.1 glycosyl hydrolase family 3 [Paenibacillus sp. MAEPY2]	GO:1901575	0.13177	organic substance catabolic process
KGP79760.1 glycosyl hydrolase family 3 [Paenibacillus sp. MAEPY2]	GO:0005975	0.12485	carbohydrate metabolic process
KGP85128.1 ADP-ribose pyrophosphatase [Paenibacillus sp. MAEPY2]	GO:0006796	0.32113	phosphate-containing compound metabolic process
KGP85128.1 ADP-ribose pyrophosphatase [Paenibacillus sp. MAEPY2]	GO:0006793	0.3146	phosphorus metabolic process
KGP85128.1 ADP-ribose pyrophosphatase [Paenibacillus sp. MAEPY2]	GO:1901135	0.22694	carbohydrate derivative metabolic process
KGP85128.1 ADP-ribose pyrophosphatase [Paenibacillus sp. MAEPY2]	GO:0019637	0.21629	organophosphate metabolic process
KGP85128.1 ADP-ribose pyrophosphatase [Paenibacillus sp. MAEPY2]	GO:0006082	0.20074	organic acid metabolic process
KGP85128.1 ADP-ribose pyrophosphatase [Paenibacillus sp. MAEPY2]	GO:0044283	0.19697	small molecule biosynthetic process
KGP85128.1 ADP-ribose pyrophosphatase [Paenibacillus sp. MAEPY2]	GO:0019752	0.19691	carboxylic acid metabolic process
KGP85128.1 ADP-ribose pyrophosphatase [Paenibacillus sp. MAEPY2]	GO:0043436	0.19594	oxoacid metabolic process
KGP85128.1 ADP-ribose pyrophosphatase [Paenibacillus sp. MAEPY2]	GO:0009056	0.18165	catabolic process
KGP85128.1 ADP-ribose pyrophosphatase [Paenibacillus sp. MAEPY2]	GO:0005975	0.18004	carbohydrate metabolic process
KGP85128.1 ADP-ribose pyrophosphatase [Paenibacillus sp. MAEPY2]	GO:1901575	0.17333	organic substance catabolic process
KGP85128.1 ADP-ribose pyrophosphatase [Paenibacillus sp. MAEPY2]	GO:0016310	0.15645	phosphorylation
KGP85128.1 ADP-ribose pyrophosphatase [Paenibacillus sp. MAEPY2]	GO:0055086	0.13713	nucleobase-containing small molecule metabolic process
KGP85128.1 ADP-ribose pyrophosphatase [Paenibacillus sp. MAEPY2]	GO:0046394	0.12973	carboxylic acid biosynthetic process
KGP85128.1 ADP-ribose pyrophosphatase [Paenibacillus sp. MAEPY2]	GO:1901605	0.12678	alpha-amino acid metabolic process
KGP85128.1 ADP-ribose pyrophosphatase [Paenibacillus sp. MAEPY2]	GO:0016053	0.12611	organic acid biosynthetic process
KGP85128.1 ADP-ribose pyrophosphatase [Paenibacillus sp. MAEPY2]	GO:0090407	0.1239	organophosphate biosynthetic process
KGP85128.1 ADP-ribose pyrophosphatase [Paenibacillus sp. MAEPY2]	GO:0008652	0.12221	cellular amino acid biosynthetic process
KGP85128.1 ADP-ribose pyrophosphatase [Paenibacillus sp. MAEPY2]	GO:0006753	0.11772	nucleoside phosphate metabolic process
KGP85128.1 ADP-ribose pyrophosphatase [Paenibacillus sp. MAEPY2]	GO:0006091	0.1177	generation of precursor metabolites and energy
KGP85128.1 ADP-ribose pyrophosphatase [Paenibacillus sp. MAEPY2]	GO:1901137	0.11694	carbohydrate derivative biosynthetic process
KGP85128.1 ADP-ribose pyrophosphatase [Paenibacillus sp. MAEPY2]	GO:0009117	0.11662	nucleotide metabolic process
KGP85128.1 ADP-ribose pyrophosphatase [Paenibacillus sp. MAEPY2]	GO:0044248	0.11599	cellular catabolic process
KGP85128.1 ADP-ribose pyrophosphatase [Paenibacillus sp. MAEPY2]	GO:0006520	0.11573	cellular amino acid metabolic process
KGP81849.1 transporter [Paenibacillus sp. MAEPY2]	GO:1901575	0.1818	organic substance catabolic process
KGP81849.1 transporter [Paenibacillus sp. MAEPY2]	GO:0044248	0.1452	cellular catabolic process
KGP81849.1 transporter [Paenibacillus sp. MAEPY2]	GO:0051234	0.14316	establishment of localization
KGP81849.1 transporter [Paenibacillus sp. MAEPY2]	GO:0006796	0.13885	phosphate-containing compound metabolic process
KGP81849.1 transporter [Paenibacillus sp. MAEPY2]	GO:0006810	0.13803	transport
KGP81849.1 transporter [Paenibacillus sp. MAEPY2]	GO:0006793	0.13344	phosphorus metabolic process
KGP81849.1 transporter [Paenibacillus sp. MAEPY2]	GO:0016043	0.12293	cellular component organization
KGP81849.1 transporter [Paenibacillus sp. MAEPY2]	GO:0006082	0.11965	organic acid metabolic process
KGP81849.1 transporter [Paenibacillus sp. MAEPY2]	GO:0043436	0.11954	oxoacid metabolic process
KGP81849.1 transporter [Paenibacillus sp. MAEPY2]	GO:0019752	0.11457	carboxylic acid metabolic process
KGP81849.1 transporter [Paenibacillus sp. MAEPY2]	GO:0006811	0.11239	ion transport
KGP81849.1 transporter [Paenibacillus sp. MAEPY2]	GO:0019637	0.11075	organophosphate metabolic process
KGP81849.1 transporter [Paenibacillus sp. MAEPY2]	GO:0006950	0.10446	response to stress
KGP81849.1 transporter [Paenibacillus sp. MAEPY2]	GO:0051716	0.10213	cellular response to stimulus
KGP83169.1 hypothetical protein P364_0109825 [Paenibacillus sp. MAEPY2]	GO:0006796	0.21459	phosphate-containing compound metabolic process
KGP83169.1 hypothetical protein P364_0109825 [Paenibacillus sp. MAEPY2]	GO:0006793	0.20878	phosphorus metabolic process
KGP83169.1 hypothetical protein P364_0109825 [Paenibacillus sp. MAEPY2]	GO:0019637	0.16137	organophosphate metabolic process
KGP83169.1 hypothetical protein P364_0109825 [Paenibacillus sp. MAEPY2]	GO:1901135	0.1488	carbohydrate derivative metabolic process
KGP83169.1 hypothetical protein P364_0109825 [Paenibacillus sp. MAEPY2]	GO:0009056	0.14659	catabolic process
KGP83169.1 hypothetical protein P364_0109825 [Paenibacillus sp. MAEPY2]	GO:0034654	0.14162	nucleobase-containing compound biosynthetic process
KGP83169.1 hypothetical protein P364_0109825 [Paenibacillus sp. MAEPY2]	GO:1901575	0.13611	organic substance catabolic process
KGP83169.1 hypothetical protein P364_0109825 [Paenibacillus sp. MAEPY2]	GO:0044283	0.12105	small molecule biosynthetic process
KGP83169.1 hypothetical protein P364_0109825 [Paenibacillus sp. MAEPY2]	GO:0016070	0.11992	RNA metabolic process
KGP83169.1 hypothetical protein P364_0109825 [Paenibacillus sp. MAEPY2]	GO:0051234	0.1181	establishment of localization
KGP83169.1 hypothetical protein P364_0109825 [Paenibacillus sp. MAEPY2]	GO:0006810	0.11601	transport
KGP83169.1 hypothetical protein P364_0109825 [Paenibacillus sp. MAEPY2]	GO:0006082	0.11572	organic acid metabolic process
KGP83169.1 hypothetical protein P364_0109825 [Paenibacillus sp. MAEPY2]	GO:0090407	0.11515	organophosphate biosynthetic process
KGP83169.1 hypothetical protein P364_0109825 [Paenibacillus sp. MAEPY2]	GO:0044248	0.11493	cellular catabolic process
KGP83169.1 hypothetical protein P364_0109825 [Paenibacillus sp. MAEPY2]	GO:0055086	0.11242	nucleobase-containing small molecule metabolic process
KGP83169.1 hypothetical protein P364_0109825 [Paenibacillus sp. MAEPY2]	GO:0043436	0.10956	oxoacid metabolic process
KGP83169.1 hypothetical protein P364_0109825 [Paenibacillus sp. MAEPY2]	GO:0019752	0.10908	carboxylic acid metabolic process
KGP83169.1 hypothetical protein P364_0109825 [Paenibacillus sp. MAEPY2]	GO:0006811	0.10669	ion transport
KGP83169.1 hypothetical protein P364_0109825 [Paenibacillus sp. MAEPY2]	GO:0006753	0.10126	nucleoside phosphate metabolic process
KGP80351.1 oxidoreductase [Paenibacillus sp. MAEPY2]	GO:0006793	0.40935	phosphorus metabolic process
KGP80351.1 oxidoreductase [Paenibacillus sp. MAEPY2]	GO:0006796	0.40347	phosphate-containing compound metabolic process
KGP80351.1 oxidoreductase [Paenibacillus sp. MAEPY2]	GO:1901135	0.34181	carbohydrate derivative metabolic process
KGP80351.1 oxidoreductase [Paenibacillus sp. MAEPY2]	GO:0019637	0.30888	organophosphate metabolic process
KGP80351.1 oxidoreductase [Paenibacillus sp. MAEPY2]	GO:0055086	0.23477	nucleobase-containing small molecule metabolic process
KGP80351.1 oxidoreductase [Paenibacillus sp. MAEPY2]	GO:0005975	0.23039	carbohydrate metabolic process
KGP80351.1 oxidoreductase [Paenibacillus sp. MAEPY2]	GO:0006082	0.22837	organic acid metabolic process
KGP80351.1 oxidoreductase [Paenibacillus sp. MAEPY2]	GO:0043436	0.21778	oxoacid metabolic process
KGP80351.1 oxidoreductase [Paenibacillus sp. MAEPY2]	GO:0019752	0.21516	carboxylic acid metabolic process
KGP80351.1 oxidoreductase [Paenibacillus sp. MAEPY2]	GO:0090407	0.1918	organophosphate biosynthetic process
KGP80351.1 oxidoreductase [Paenibacillus sp. MAEPY2]	GO:1901137	0.17657	carbohydrate derivative biosynthetic process
KGP80351.1 oxidoreductase [Paenibacillus sp. MAEPY2]	GO:0006753	0.16027	nucleoside phosphate metabolic process
KGP80351.1 oxidoreductase [Paenibacillus sp. MAEPY2]	GO:0009117	0.15658	nucleotide metabolic process
KGP80351.1 oxidoreductase [Paenibacillus sp. MAEPY2]	GO:0034654	0.1561	nucleobase-containing compound biosynthetic process
KGP80351.1 oxidoreductase [Paenibacillus sp. MAEPY2]	GO:0016310	0.15341	phosphorylation
KGP80351.1 oxidoreductase [Paenibacillus sp. MAEPY2]	GO:0044283	0.14126	small molecule biosynthetic process
KGP80351.1 oxidoreductase [Paenibacillus sp. MAEPY2]	GO:0009056	0.13465	catabolic process
KGP80351.1 oxidoreductase [Paenibacillus sp. MAEPY2]	GO:1901575	0.12564	organic substance catabolic process
KGP80351.1 oxidoreductase [Paenibacillus sp. MAEPY2]	GO:0006091	0.11105	generation of precursor metabolites and energy
KGP80351.1 oxidoreductase [Paenibacillus sp. MAEPY2]	GO:0006520	0.10441	cellular amino acid metabolic process
KGP80351.1 oxidoreductase [Paenibacillus sp. MAEPY2]	GO:0019693	0.10285	ribose phosphate metabolic process
KGP78045.1 hypothetical protein P364_0130400 [Paenibacillus sp. MAEPY2]	GO:0016070	0.22948	RNA metabolic process
KGP78045.1 hypothetical protein P364_0130400 [Paenibacillus sp. MAEPY2]	GO:0016043	0.20533	cellular component organization
KGP78045.1 hypothetical protein P364_0130400 [Paenibacillus sp. MAEPY2]	GO:0051234	0.1899	establishment of localization
KGP78045.1 hypothetical protein P364_0130400 [Paenibacillus sp. MAEPY2]	GO:0019222	0.18884	regulation of metabolic process
KGP78045.1 hypothetical protein P364_0130400 [Paenibacillus sp. MAEPY2]	GO:0006810	0.17942	transport
KGP78045.1 hypothetical protein P364_0130400 [Paenibacillus sp. MAEPY2]	GO:0060255	0.17143	regulation of macromolecule metabolic process
KGP78045.1 hypothetical protein P364_0130400 [Paenibacillus sp. MAEPY2]	GO:0048519	0.17052	negative regulation of biological process
KGP78045.1 hypothetical protein P364_0130400 [Paenibacillus sp. MAEPY2]	GO:0006082	0.15917	organic acid metabolic process
KGP78045.1 hypothetical protein P364_0130400 [Paenibacillus sp. MAEPY2]	GO:0044248	0.15587	cellular catabolic process
KGP78045.1 hypothetical protein P364_0130400 [Paenibacillus sp. MAEPY2]	GO:0009056	0.15357	catabolic process
KGP78045.1 hypothetical protein P364_0130400 [Paenibacillus sp. MAEPY2]	GO:0043436	0.15091	oxoacid metabolic process
KGP78045.1 hypothetical protein P364_0130400 [Paenibacillus sp. MAEPY2]	GO:0006996	0.14709	organelle organization
KGP78045.1 hypothetical protein P364_0130400 [Paenibacillus sp. MAEPY2]	GO:0019752	0.14677	carboxylic acid metabolic process
KGP78045.1 hypothetical protein P364_0130400 [Paenibacillus sp. MAEPY2]	GO:0051716	0.14541	cellular response to stimulus
KGP78045.1 hypothetical protein P364_0130400 [Paenibacillus sp. MAEPY2]	GO:0051641	0.14376	cellular localization
KGP78045.1 hypothetical protein P364_0130400 [Paenibacillus sp. MAEPY2]	GO:0032501	0.1435	multicellular organismal process
KGP78045.1 hypothetical protein P364_0130400 [Paenibacillus sp. MAEPY2]	GO:0031323	0.14292	regulation of cellular metabolic process
KGP78045.1 hypothetical protein P364_0130400 [Paenibacillus sp. MAEPY2]	GO:0008104	0.14108	protein localization
KGP78045.1 hypothetical protein P364_0130400 [Paenibacillus sp. MAEPY2]	GO:0006811	0.14107	ion transport
KGP78045.1 hypothetical protein P364_0130400 [Paenibacillus sp. MAEPY2]	GO:0033036	0.14053	macromolecule localization
KGP78045.1 hypothetical protein P364_0130400 [Paenibacillus sp. MAEPY2]	GO:0043412	0.13882	macromolecule modification
KGP78045.1 hypothetical protein P364_0130400 [Paenibacillus sp. MAEPY2]	GO:0010468	0.13788	regulation of gene expression
KGP78045.1 hypothetical protein P364_0130400 [Paenibacillus sp. MAEPY2]	GO:0036211	0.13783	protein modification process
KGP78045.1 hypothetical protein P364_0130400 [Paenibacillus sp. MAEPY2]	GO:0006464	0.13778	cellular protein modification process
KGP78045.1 hypothetical protein P364_0130400 [Paenibacillus sp. MAEPY2]	GO:0080090	0.1373	regulation of primary metabolic process
KGP78045.1 hypothetical protein P364_0130400 [Paenibacillus sp. MAEPY2]	GO:0051171	0.13392	regulation of nitrogen compound metabolic process
KGP78045.1 hypothetical protein P364_0130400 [Paenibacillus sp. MAEPY2]	GO:1901575	0.12669	organic substance catabolic process
KGP78045.1 hypothetical protein P364_0130400 [Paenibacillus sp. MAEPY2]	GO:0071702	0.1231	organic substance transport
KGP78045.1 hypothetical protein P364_0130400 [Paenibacillus sp. MAEPY2]	GO:0006820	0.12296	anion transport
KGP78045.1 hypothetical protein P364_0130400 [Paenibacillus sp. MAEPY2]	GO:0048518	0.12226	positive regulation of biological process
KGP78045.1 hypothetical protein P364_0130400 [Paenibacillus sp. MAEPY2]	GO:0045184	0.12127	establishment of protein localization
KGP78045.1 hypothetical protein P364_0130400 [Paenibacillus sp. MAEPY2]	GO:0009892	0.12111	negative regulation of metabolic process
KGP78045.1 hypothetical protein P364_0130400 [Paenibacillus sp. MAEPY2]	GO:0048523	0.12103	negative regulation of cellular process
KGP78045.1 hypothetical protein P364_0130400 [Paenibacillus sp. MAEPY2]	GO:0071705	0.12007	nitrogen compound transport
KGP78045.1 hypothetical protein P364_0130400 [Paenibacillus sp. MAEPY2]	GO:0042886	0.11903	amide transport
KGP78045.1 hypothetical protein P364_0130400 [Paenibacillus sp. MAEPY2]	GO:0015833	0.11854	peptide transport
KGP78045.1 hypothetical protein P364_0130400 [Paenibacillus sp. MAEPY2]	GO:0015031	0.11675	protein transport
KGP78045.1 hypothetical protein P364_0130400 [Paenibacillus sp. MAEPY2]	GO:0032502	0.11568	developmental process
KGP78045.1 hypothetical protein P364_0130400 [Paenibacillus sp. MAEPY2]	GO:0006950	0.11313	response to stress
KGP78045.1 hypothetical protein P364_0130400 [Paenibacillus sp. MAEPY2]	GO:0048522	0.11204	positive regulation of cellular process
KGP78045.1 hypothetical protein P364_0130400 [Paenibacillus sp. MAEPY2]	GO:0007275	0.11089	multicellular organism development
KGP78045.1 hypothetical protein P364_0130400 [Paenibacillus sp. MAEPY2]	GO:0051649	0.11085	establishment of localization in cell
KGP78045.1 hypothetical protein P364_0130400 [Paenibacillus sp. MAEPY2]	GO:0022607	0.1107	cellular component assembly
KGP78045.1 hypothetical protein P364_0130400 [Paenibacillus sp. MAEPY2]	GO:0010605	0.11034	negative regulation of macromolecule metabolic process
KGP78045.1 hypothetical protein P364_0130400 [Paenibacillus sp. MAEPY2]	GO:0042221	0.1094	response to chemical
KGP78045.1 hypothetical protein P364_0130400 [Paenibacillus sp. MAEPY2]	GO:0048856	0.10902	anatomical structure development
KGP78045.1 hypothetical protein P364_0130400 [Paenibacillus sp. MAEPY2]	GO:0065008	0.10746	regulation of biological quality
KGP78045.1 hypothetical protein P364_0130400 [Paenibacillus sp. MAEPY2]	GO:0070727	0.10711	cellular macromolecule localization
KGP78045.1 hypothetical protein P364_0130400 [Paenibacillus sp. MAEPY2]	GO:0034613	0.10571	cellular protein localization
KGP78045.1 hypothetical protein P364_0130400 [Paenibacillus sp. MAEPY2]	GO:0044085	0.10046	cellular component biogenesis
KGP84559.1 hypothetical protein P364_0103830 [Paenibacillus sp. MAEPY2]	GO:0051234	0.31775	establishment of localization
KGP84559.1 hypothetical protein P364_0103830 [Paenibacillus sp. MAEPY2]	GO:0006810	0.31109	transport
KGP84559.1 hypothetical protein P364_0103830 [Paenibacillus sp. MAEPY2]	GO:0006811	0.28767	ion transport
KGP84559.1 hypothetical protein P364_0103830 [Paenibacillus sp. MAEPY2]	GO:0006796	0.22592	phosphate-containing compound metabolic process
KGP84559.1 hypothetical protein P364_0103830 [Paenibacillus sp. MAEPY2]	GO:0055085	0.21649	transmembrane transport
KGP84559.1 hypothetical protein P364_0103830 [Paenibacillus sp. MAEPY2]	GO:0006793	0.21322	phosphorus metabolic process
KGP84559.1 hypothetical protein P364_0103830 [Paenibacillus sp. MAEPY2]	GO:0034220	0.18562	ion transmembrane transport
KGP84559.1 hypothetical protein P364_0103830 [Paenibacillus sp. MAEPY2]	GO:0006820	0.16745	anion transport
KGP84559.1 hypothetical protein P364_0103830 [Paenibacillus sp. MAEPY2]	GO:0090407	0.14802	organophosphate biosynthetic process
KGP84559.1 hypothetical protein P364_0103830 [Paenibacillus sp. MAEPY2]	GO:0044283	0.14553	small molecule biosynthetic process
KGP84559.1 hypothetical protein P364_0103830 [Paenibacillus sp. MAEPY2]	GO:0071702	0.14178	organic substance transport
KGP84559.1 hypothetical protein P364_0103830 [Paenibacillus sp. MAEPY2]	GO:0019637	0.1383	organophosphate metabolic process
KGP84559.1 hypothetical protein P364_0103830 [Paenibacillus sp. MAEPY2]	GO:0006812	0.12162	cation transport
KGP84559.1 hypothetical protein P364_0103830 [Paenibacillus sp. MAEPY2]	GO:0071705	0.12093	nitrogen compound transport
KGP84559.1 hypothetical protein P364_0103830 [Paenibacillus sp. MAEPY2]	GO:0098655	0.11855	cation transmembrane transport
KGP84559.1 hypothetical protein P364_0103830 [Paenibacillus sp. MAEPY2]	GO:0036211	0.11724	protein modification process
KGP84559.1 hypothetical protein P364_0103830 [Paenibacillus sp. MAEPY2]	GO:0006464	0.11718	cellular protein modification process
KGP84559.1 hypothetical protein P364_0103830 [Paenibacillus sp. MAEPY2]	GO:0033036	0.11207	macromolecule localization
KGP84559.1 hypothetical protein P364_0103830 [Paenibacillus sp. MAEPY2]	GO:0098660	0.11063	inorganic ion transmembrane transport
KGP84559.1 hypothetical protein P364_0103830 [Paenibacillus sp. MAEPY2]	GO:0051716	0.10876	cellular response to stimulus
KGP84559.1 hypothetical protein P364_0103830 [Paenibacillus sp. MAEPY2]	GO:0016043	0.10761	cellular component organization
KGP84559.1 hypothetical protein P364_0103830 [Paenibacillus sp. MAEPY2]	GO:0098662	0.10655	inorganic cation transmembrane transport
KGP84559.1 hypothetical protein P364_0103830 [Paenibacillus sp. MAEPY2]	GO:0008104	0.10385	protein localization
KGP84559.1 hypothetical protein P364_0103830 [Paenibacillus sp. MAEPY2]	GO:0043412	0.10328	macromolecule modification
KGP84559.1 hypothetical protein P364_0103830 [Paenibacillus sp. MAEPY2]	GO:0042886	0.10048	amide transport
KGP79247.1 hypothetical protein P364_0125330 [Paenibacillus sp. MAEPY2]	GO:0009056	0.20473	catabolic process
KGP79247.1 hypothetical protein P364_0125330 [Paenibacillus sp. MAEPY2]	GO:0044248	0.19144	cellular catabolic process
KGP79247.1 hypothetical protein P364_0125330 [Paenibacillus sp. MAEPY2]	GO:0036211	0.18727	protein modification process
KGP79247.1 hypothetical protein P364_0125330 [Paenibacillus sp. MAEPY2]	GO:0006464	0.18719	cellular protein modification process
KGP79247.1 hypothetical protein P364_0125330 [Paenibacillus sp. MAEPY2]	GO:0043412	0.17954	macromolecule modification
KGP79247.1 hypothetical protein P364_0125330 [Paenibacillus sp. MAEPY2]	GO:1901575	0.17883	organic substance catabolic process
KGP79247.1 hypothetical protein P364_0125330 [Paenibacillus sp. MAEPY2]	GO:0016043	0.17394	cellular component organization
KGP79247.1 hypothetical protein P364_0125330 [Paenibacillus sp. MAEPY2]	GO:0051716	0.16373	cellular response to stimulus
KGP79247.1 hypothetical protein P364_0125330 [Paenibacillus sp. MAEPY2]	GO:0006950	0.15507	response to stress
KGP79247.1 hypothetical protein P364_0125330 [Paenibacillus sp. MAEPY2]	GO:0044419	0.13852	biological process involved in interspecies interaction between organisms
KGP79247.1 hypothetical protein P364_0125330 [Paenibacillus sp. MAEPY2]	GO:0019222	0.13683	regulation of metabolic process
KGP79247.1 hypothetical protein P364_0125330 [Paenibacillus sp. MAEPY2]	GO:0006508	0.12967	proteolysis
KGP79247.1 hypothetical protein P364_0125330 [Paenibacillus sp. MAEPY2]	GO:0048519	0.1291	negative regulation of biological process
KGP79247.1 hypothetical protein P364_0125330 [Paenibacillus sp. MAEPY2]	GO:0060255	0.12675	regulation of macromolecule metabolic process
KGP79247.1 hypothetical protein P364_0125330 [Paenibacillus sp. MAEPY2]	GO:0032501	0.1267	multicellular organismal process
KGP79247.1 hypothetical protein P364_0125330 [Paenibacillus sp. MAEPY2]	GO:0016070	0.12584	RNA metabolic process
KGP79247.1 hypothetical protein P364_0125330 [Paenibacillus sp. MAEPY2]	GO:0042221	0.12386	response to chemical
KGP79247.1 hypothetical protein P364_0125330 [Paenibacillus sp. MAEPY2]	GO:0051234	0.12303	establishment of localization
KGP79247.1 hypothetical protein P364_0125330 [Paenibacillus sp. MAEPY2]	GO:0032502	0.12178	developmental process
KGP79247.1 hypothetical protein P364_0125330 [Paenibacillus sp. MAEPY2]	GO:0006810	0.11923	transport
KGP79247.1 hypothetical protein P364_0125330 [Paenibacillus sp. MAEPY2]	GO:0031323	0.11908	regulation of cellular metabolic process
KGP79247.1 hypothetical protein P364_0125330 [Paenibacillus sp. MAEPY2]	GO:1901565	0.11684	organonitrogen compound catabolic process
KGP79247.1 hypothetical protein P364_0125330 [Paenibacillus sp. MAEPY2]	GO:0048856	0.1152	anatomical structure development
KGP79247.1 hypothetical protein P364_0125330 [Paenibacillus sp. MAEPY2]	GO:0023052	0.11439	signaling
KGP79247.1 hypothetical protein P364_0125330 [Paenibacillus sp. MAEPY2]	GO:0080090	0.11436	regulation of primary metabolic process
KGP79247.1 hypothetical protein P364_0125330 [Paenibacillus sp. MAEPY2]	GO:0007154	0.11307	cell communication
KGP79247.1 hypothetical protein P364_0125330 [Paenibacillus sp. MAEPY2]	GO:0009057	0.11167	macromolecule catabolic process
KGP79247.1 hypothetical protein P364_0125330 [Paenibacillus sp. MAEPY2]	GO:0051171	0.11163	regulation of nitrogen compound metabolic process
KGP79247.1 hypothetical protein P364_0125330 [Paenibacillus sp. MAEPY2]	GO:0048518	0.10906	positive regulation of biological process
KGP79247.1 hypothetical protein P364_0125330 [Paenibacillus sp. MAEPY2]	GO:0007165	0.10652	signal transduction
KGP79247.1 hypothetical protein P364_0125330 [Paenibacillus sp. MAEPY2]	GO:0048523	0.1063	negative regulation of cellular process
KGP79247.1 hypothetical protein P364_0125330 [Paenibacillus sp. MAEPY2]	GO:0065008	0.1015	regulation of biological quality
KGP79247.1 hypothetical protein P364_0125330 [Paenibacillus sp. MAEPY2]	GO:0006996	0.10117	organelle organization
KGP79247.1 hypothetical protein P364_0125330 [Paenibacillus sp. MAEPY2]	GO:0034654	0.10007	nucleobase-containing compound biosynthetic process
KGP77579.1 hypothetical protein P364_0132455 [Paenibacillus sp. MAEPY2]	GO:0006810	0.53095	transport
KGP77579.1 hypothetical protein P364_0132455 [Paenibacillus sp. MAEPY2]	GO:0006811	0.4902	ion transport
KGP77579.1 hypothetical protein P364_0132455 [Paenibacillus sp. MAEPY2]	GO:0055085	0.46393	transmembrane transport
KGP77579.1 hypothetical protein P364_0132455 [Paenibacillus sp. MAEPY2]	GO:0034220	0.34879	ion transmembrane transport
KGP77579.1 hypothetical protein P364_0132455 [Paenibacillus sp. MAEPY2]	GO:0006820	0.26847	anion transport
KGP77579.1 hypothetical protein P364_0132455 [Paenibacillus sp. MAEPY2]	GO:0006796	0.23677	phosphate-containing compound metabolic process
KGP77579.1 hypothetical protein P364_0132455 [Paenibacillus sp. MAEPY2]	GO:0006793	0.23501	phosphorus metabolic process
KGP77579.1 hypothetical protein P364_0132455 [Paenibacillus sp. MAEPY2]	GO:0006812	0.22132	cation transport
KGP77579.1 hypothetical protein P364_0132455 [Paenibacillus sp. MAEPY2]	GO:0071702	0.19965	organic substance transport
KGP77579.1 hypothetical protein P364_0132455 [Paenibacillus sp. MAEPY2]	GO:0098655	0.19013	cation transmembrane transport
KGP77579.1 hypothetical protein P364_0132455 [Paenibacillus sp. MAEPY2]	GO:0098660	0.18008	inorganic ion transmembrane transport
KGP77579.1 hypothetical protein P364_0132455 [Paenibacillus sp. MAEPY2]	GO:0006091	0.17298	generation of precursor metabolites and energy
KGP77579.1 hypothetical protein P364_0132455 [Paenibacillus sp. MAEPY2]	GO:0098662	0.16494	inorganic cation transmembrane transport
KGP77579.1 hypothetical protein P364_0132455 [Paenibacillus sp. MAEPY2]	GO:0071705	0.16338	nitrogen compound transport
KGP77579.1 hypothetical protein P364_0132455 [Paenibacillus sp. MAEPY2]	GO:0016310	0.16138	phosphorylation
KGP77579.1 hypothetical protein P364_0132455 [Paenibacillus sp. MAEPY2]	GO:0065008	0.1534	regulation of biological quality
KGP77579.1 hypothetical protein P364_0132455 [Paenibacillus sp. MAEPY2]	GO:0023052	0.14674	signaling
KGP77579.1 hypothetical protein P364_0132455 [Paenibacillus sp. MAEPY2]	GO:0007165	0.13946	signal transduction
KGP77579.1 hypothetical protein P364_0132455 [Paenibacillus sp. MAEPY2]	GO:0043412	0.13839	macromolecule modification
KGP77579.1 hypothetical protein P364_0132455 [Paenibacillus sp. MAEPY2]	GO:0051716	0.13555	cellular response to stimulus
KGP77579.1 hypothetical protein P364_0132455 [Paenibacillus sp. MAEPY2]	GO:0036211	0.13454	protein modification process
KGP77579.1 hypothetical protein P364_0132455 [Paenibacillus sp. MAEPY2]	GO:0006464	0.13447	cellular protein modification process
KGP77579.1 hypothetical protein P364_0132455 [Paenibacillus sp. MAEPY2]	GO:0042221	0.12891	response to chemical
KGP77579.1 hypothetical protein P364_0132455 [Paenibacillus sp. MAEPY2]	GO:0033036	0.1224	macromolecule localization
KGP77579.1 hypothetical protein P364_0132455 [Paenibacillus sp. MAEPY2]	GO:0007154	0.11928	cell communication
KGP77579.1 hypothetical protein P364_0132455 [Paenibacillus sp. MAEPY2]	GO:0045333	0.11399	cellular respiration
KGP77579.1 hypothetical protein P364_0132455 [Paenibacillus sp. MAEPY2]	GO:0015980	0.11391	energy derivation by oxidation of organic compounds
KGP77579.1 hypothetical protein P364_0132455 [Paenibacillus sp. MAEPY2]	GO:0098656	0.11225	anion transmembrane transport
KGP77579.1 hypothetical protein P364_0132455 [Paenibacillus sp. MAEPY2]	GO:0042886	0.11076	amide transport
KGP77579.1 hypothetical protein P364_0132455 [Paenibacillus sp. MAEPY2]	GO:0008104	0.10933	protein localization
KGP77579.1 hypothetical protein P364_0132455 [Paenibacillus sp. MAEPY2]	GO:0032501	0.10839	multicellular organismal process
KGP77579.1 hypothetical protein P364_0132455 [Paenibacillus sp. MAEPY2]	GO:0015833	0.10576	peptide transport
KGP77579.1 hypothetical protein P364_0132455 [Paenibacillus sp. MAEPY2]	GO:0016043	0.10317	cellular component organization
KGP77579.1 hypothetical protein P364_0132455 [Paenibacillus sp. MAEPY2]	GO:0006629	0.10307	lipid metabolic process
KGP77579.1 hypothetical protein P364_0132455 [Paenibacillus sp. MAEPY2]	GO:0045184	0.10237	establishment of protein localization
KGP77579.1 hypothetical protein P364_0132455 [Paenibacillus sp. MAEPY2]	GO:0015031	0.10215	protein transport
KGP77579.1 hypothetical protein P364_0132455 [Paenibacillus sp. MAEPY2]	GO:0022900	0.10086	electron transport chain
KGP85394.1 transcriptional regulator [Paenibacillus sp. MAEPY2]	GO:0016070	0.21768	RNA metabolic process
KGP85394.1 transcriptional regulator [Paenibacillus sp. MAEPY2]	GO:0019222	0.18776	regulation of metabolic process
KGP85394.1 transcriptional regulator [Paenibacillus sp. MAEPY2]	GO:0060255	0.17445	regulation of macromolecule metabolic process
KGP85394.1 transcriptional regulator [Paenibacillus sp. MAEPY2]	GO:0034654	0.16306	nucleobase-containing compound biosynthetic process
KGP85394.1 transcriptional regulator [Paenibacillus sp. MAEPY2]	GO:0031323	0.15051	regulation of cellular metabolic process
KGP85394.1 transcriptional regulator [Paenibacillus sp. MAEPY2]	GO:0010468	0.14556	regulation of gene expression
KGP85394.1 transcriptional regulator [Paenibacillus sp. MAEPY2]	GO:0009056	0.14377	catabolic process
KGP85394.1 transcriptional regulator [Paenibacillus sp. MAEPY2]	GO:0080090	0.1415	regulation of primary metabolic process
KGP85394.1 transcriptional regulator [Paenibacillus sp. MAEPY2]	GO:0051171	0.13769	regulation of nitrogen compound metabolic process
KGP85394.1 transcriptional regulator [Paenibacillus sp. MAEPY2]	GO:0006793	0.13693	phosphorus metabolic process
KGP85394.1 transcriptional regulator [Paenibacillus sp. MAEPY2]	GO:0006796	0.13333	phosphate-containing compound metabolic process
KGP85394.1 transcriptional regulator [Paenibacillus sp. MAEPY2]	GO:1901575	0.12833	organic substance catabolic process
KGP85394.1 transcriptional regulator [Paenibacillus sp. MAEPY2]	GO:0009889	0.12263	regulation of biosynthetic process
KGP85394.1 transcriptional regulator [Paenibacillus sp. MAEPY2]	GO:0031326	0.12221	regulation of cellular biosynthetic process
KGP85394.1 transcriptional regulator [Paenibacillus sp. MAEPY2]	GO:0044248	0.1203	cellular catabolic process
KGP85394.1 transcriptional regulator [Paenibacillus sp. MAEPY2]	GO:0097659	0.11758	nucleic acid-templated transcription
KGP85394.1 transcriptional regulator [Paenibacillus sp. MAEPY2]	GO:0010556	0.1171	regulation of macromolecule biosynthetic process
KGP85394.1 transcriptional regulator [Paenibacillus sp. MAEPY2]	GO:0006351	0.11674	transcription, DNA-templated
KGP85394.1 transcriptional regulator [Paenibacillus sp. MAEPY2]	GO:0019219	0.11666	regulation of nucleobase-containing compound metabolic process
KGP85394.1 transcriptional regulator [Paenibacillus sp. MAEPY2]	GO:0032774	0.11622	RNA biosynthetic process
KGP85394.1 transcriptional regulator [Paenibacillus sp. MAEPY2]	GO:2000112	0.115	regulation of cellular macromolecule biosynthetic process
KGP85394.1 transcriptional regulator [Paenibacillus sp. MAEPY2]	GO:0044283	0.11388	small molecule biosynthetic process
KGP85394.1 transcriptional regulator [Paenibacillus sp. MAEPY2]	GO:0051252	0.11219	regulation of RNA metabolic process
KGP85394.1 transcriptional regulator [Paenibacillus sp. MAEPY2]	GO:0016043	0.11151	cellular component organization
KGP85394.1 transcriptional regulator [Paenibacillus sp. MAEPY2]	GO:2001141	0.10509	regulation of RNA biosynthetic process
KGP85394.1 transcriptional regulator [Paenibacillus sp. MAEPY2]	GO:0048519	0.10451	negative regulation of biological process
KGP85394.1 transcriptional regulator [Paenibacillus sp. MAEPY2]	GO:1903506	0.10377	regulation of nucleic acid-templated transcription
KGP85394.1 transcriptional regulator [Paenibacillus sp. MAEPY2]	GO:0006355	0.10314	regulation of transcription, DNA-templated
KGP83945.1 iron ABC transporter [Paenibacillus sp. MAEPY2]	GO:0051234	0.41299	establishment of localization
KGP83945.1 iron ABC transporter [Paenibacillus sp. MAEPY2]	GO:0006810	0.41222	transport
KGP83945.1 iron ABC transporter [Paenibacillus sp. MAEPY2]	GO:0055085	0.36757	transmembrane transport
KGP83945.1 iron ABC transporter [Paenibacillus sp. MAEPY2]	GO:0006811	0.34933	ion transport
KGP83945.1 iron ABC transporter [Paenibacillus sp. MAEPY2]	GO:0034220	0.25699	ion transmembrane transport
KGP83945.1 iron ABC transporter [Paenibacillus sp. MAEPY2]	GO:0006793	0.231	phosphorus metabolic process
KGP83945.1 iron ABC transporter [Paenibacillus sp. MAEPY2]	GO:0006796	0.22821	phosphate-containing compound metabolic process
KGP83945.1 iron ABC transporter [Paenibacillus sp. MAEPY2]	GO:0006820	0.20534	anion transport
KGP83945.1 iron ABC transporter [Paenibacillus sp. MAEPY2]	GO:0071702	0.14714	organic substance transport
KGP83945.1 iron ABC transporter [Paenibacillus sp. MAEPY2]	GO:0006812	0.14334	cation transport
KGP83945.1 iron ABC transporter [Paenibacillus sp. MAEPY2]	GO:0098655	0.12901	cation transmembrane transport
KGP83945.1 iron ABC transporter [Paenibacillus sp. MAEPY2]	GO:0006091	0.12888	generation of precursor metabolites and energy
KGP83945.1 iron ABC transporter [Paenibacillus sp. MAEPY2]	GO:0098660	0.11728	inorganic ion transmembrane transport
KGP83945.1 iron ABC transporter [Paenibacillus sp. MAEPY2]	GO:0016310	0.11647	phosphorylation
KGP83945.1 iron ABC transporter [Paenibacillus sp. MAEPY2]	GO:0071705	0.11335	nitrogen compound transport
KGP83945.1 iron ABC transporter [Paenibacillus sp. MAEPY2]	GO:0065008	0.11239	regulation of biological quality
KGP83945.1 iron ABC transporter [Paenibacillus sp. MAEPY2]	GO:0098662	0.11216	inorganic cation transmembrane transport
KGP83945.1 iron ABC transporter [Paenibacillus sp. MAEPY2]	GO:0008610	0.10966	lipid biosynthetic process
KGP83945.1 iron ABC transporter [Paenibacillus sp. MAEPY2]	GO:1901137	0.10858	carbohydrate derivative biosynthetic process
KGP83945.1 iron ABC transporter [Paenibacillus sp. MAEPY2]	GO:0044255	0.10839	cellular lipid metabolic process
KGP83945.1 iron ABC transporter [Paenibacillus sp. MAEPY2]	GO:0006629	0.10764	lipid metabolic process
KGP83945.1 iron ABC transporter [Paenibacillus sp. MAEPY2]	GO:0008654	0.10677	phospholipid biosynthetic process
KGP83945.1 iron ABC transporter [Paenibacillus sp. MAEPY2]	GO:1901135	0.10382	carbohydrate derivative metabolic process
KGP83945.1 iron ABC transporter [Paenibacillus sp. MAEPY2]	GO:0098656	0.1006	anion transmembrane transport
KGP82672.1 transcriptional regulator [Paenibacillus sp. MAEPY2]	GO:0031323	0.40003	regulation of cellular metabolic process
KGP82672.1 transcriptional regulator [Paenibacillus sp. MAEPY2]	GO:0051716	0.3856	cellular response to stimulus
KGP82672.1 transcriptional regulator [Paenibacillus sp. MAEPY2]	GO:0031326	0.38303	regulation of cellular biosynthetic process
KGP82672.1 transcriptional regulator [Paenibacillus sp. MAEPY2]	GO:0009889	0.38095	regulation of biosynthetic process
KGP82672.1 transcriptional regulator [Paenibacillus sp. MAEPY2]	GO:0010556	0.37542	regulation of macromolecule biosynthetic process
KGP82672.1 transcriptional regulator [Paenibacillus sp. MAEPY2]	GO:2000112	0.37535	regulation of cellular macromolecule biosynthetic process
KGP82672.1 transcriptional regulator [Paenibacillus sp. MAEPY2]	GO:0019222	0.37386	regulation of metabolic process
KGP82672.1 transcriptional regulator [Paenibacillus sp. MAEPY2]	GO:0060255	0.36517	regulation of macromolecule metabolic process
KGP82672.1 transcriptional regulator [Paenibacillus sp. MAEPY2]	GO:0080090	0.35666	regulation of primary metabolic process
KGP82672.1 transcriptional regulator [Paenibacillus sp. MAEPY2]	GO:0051171	0.35328	regulation of nitrogen compound metabolic process
KGP82672.1 transcriptional regulator [Paenibacillus sp. MAEPY2]	GO:0007154	0.33765	cell communication
KGP82672.1 transcriptional regulator [Paenibacillus sp. MAEPY2]	GO:0010468	0.30532	regulation of gene expression
KGP82672.1 transcriptional regulator [Paenibacillus sp. MAEPY2]	GO:0006351	0.30392	transcription, DNA-templated
KGP82672.1 transcriptional regulator [Paenibacillus sp. MAEPY2]	GO:0097659	0.30234	nucleic acid-templated transcription
KGP82672.1 transcriptional regulator [Paenibacillus sp. MAEPY2]	GO:0019219	0.29942	regulation of nucleobase-containing compound metabolic process
KGP82672.1 transcriptional regulator [Paenibacillus sp. MAEPY2]	GO:0051252	0.29796	regulation of RNA metabolic process
KGP82672.1 transcriptional regulator [Paenibacillus sp. MAEPY2]	GO:0023052	0.2977	signaling
KGP82672.1 transcriptional regulator [Paenibacillus sp. MAEPY2]	GO:0034654	0.29333	nucleobase-containing compound biosynthetic process
KGP82672.1 transcriptional regulator [Paenibacillus sp. MAEPY2]	GO:0007165	0.29293	signal transduction
KGP82672.1 transcriptional regulator [Paenibacillus sp. MAEPY2]	GO:1903506	0.28792	regulation of nucleic acid-templated transcription
KGP82672.1 transcriptional regulator [Paenibacillus sp. MAEPY2]	GO:0006355	0.28779	regulation of transcription, DNA-templated
KGP82672.1 transcriptional regulator [Paenibacillus sp. MAEPY2]	GO:0032774	0.28772	RNA biosynthetic process
KGP82672.1 transcriptional regulator [Paenibacillus sp. MAEPY2]	GO:2001141	0.28755	regulation of RNA biosynthetic process
KGP82672.1 transcriptional regulator [Paenibacillus sp. MAEPY2]	GO:0016070	0.28282	RNA metabolic process
KGP82672.1 transcriptional regulator [Paenibacillus sp. MAEPY2]	GO:0035556	0.27141	intracellular signal transduction
KGP82672.1 transcriptional regulator [Paenibacillus sp. MAEPY2]	GO:0000160	0.23778	phosphorelay signal transduction system
KGP82672.1 transcriptional regulator [Paenibacillus sp. MAEPY2]	GO:0043412	0.17581	macromolecule modification
KGP82672.1 transcriptional regulator [Paenibacillus sp. MAEPY2]	GO:0036211	0.17295	protein modification process
KGP82672.1 transcriptional regulator [Paenibacillus sp. MAEPY2]	GO:0006464	0.17287	cellular protein modification process
KGP82672.1 transcriptional regulator [Paenibacillus sp. MAEPY2]	GO:0042221	0.16825	response to chemical
KGP82672.1 transcriptional regulator [Paenibacillus sp. MAEPY2]	GO:0009605	0.13277	response to external stimulus
KGP82672.1 transcriptional regulator [Paenibacillus sp. MAEPY2]	GO:0006793	0.12906	phosphorus metabolic process
KGP82672.1 transcriptional regulator [Paenibacillus sp. MAEPY2]	GO:0044283	0.12739	small molecule biosynthetic process
KGP82672.1 transcriptional regulator [Paenibacillus sp. MAEPY2]	GO:0006796	0.12414	phosphate-containing compound metabolic process
KGP82672.1 transcriptional regulator [Paenibacillus sp. MAEPY2]	GO:0006950	0.11682	response to stress
KGP82672.1 transcriptional regulator [Paenibacillus sp. MAEPY2]	GO:0048523	0.10782	negative regulation of cellular process
KGP81319.1 MFS transporter [Paenibacillus sp. MAEPY2]	GO:0055085	0.42821	transmembrane transport
KGP81319.1 MFS transporter [Paenibacillus sp. MAEPY2]	GO:0051234	0.42695	establishment of localization
KGP81319.1 MFS transporter [Paenibacillus sp. MAEPY2]	GO:0006810	0.42348	transport
KGP81319.1 MFS transporter [Paenibacillus sp. MAEPY2]	GO:0006811	0.3775	ion transport
KGP81319.1 MFS transporter [Paenibacillus sp. MAEPY2]	GO:0034220	0.29168	ion transmembrane transport
KGP81319.1 MFS transporter [Paenibacillus sp. MAEPY2]	GO:0006820	0.22789	anion transport
KGP81319.1 MFS transporter [Paenibacillus sp. MAEPY2]	GO:0006796	0.20294	phosphate-containing compound metabolic process
KGP81319.1 MFS transporter [Paenibacillus sp. MAEPY2]	GO:0006793	0.19008	phosphorus metabolic process
KGP81319.1 MFS transporter [Paenibacillus sp. MAEPY2]	GO:0006812	0.16253	cation transport
KGP81319.1 MFS transporter [Paenibacillus sp. MAEPY2]	GO:0071702	0.15749	organic substance transport
KGP81319.1 MFS transporter [Paenibacillus sp. MAEPY2]	GO:0098655	0.15139	cation transmembrane transport
KGP81319.1 MFS transporter [Paenibacillus sp. MAEPY2]	GO:0098660	0.14618	inorganic ion transmembrane transport
KGP81319.1 MFS transporter [Paenibacillus sp. MAEPY2]	GO:0098662	0.1331	inorganic cation transmembrane transport
KGP81319.1 MFS transporter [Paenibacillus sp. MAEPY2]	GO:0022900	0.13085	electron transport chain
KGP81319.1 MFS transporter [Paenibacillus sp. MAEPY2]	GO:0098656	0.12336	anion transmembrane transport
KGP81319.1 MFS transporter [Paenibacillus sp. MAEPY2]	GO:0071705	0.11537	nitrogen compound transport
KGP81319.1 MFS transporter [Paenibacillus sp. MAEPY2]	GO:0016310	0.1103	phosphorylation
KGP81319.1 MFS transporter [Paenibacillus sp. MAEPY2]	GO:0045333	0.10837	cellular respiration
KGP79918.1 sugar ABC transporter permease [Paenibacillus sp. MAEPY2]	GO:0051234	0.41597	establishment of localization
KGP79918.1 sugar ABC transporter permease [Paenibacillus sp. MAEPY2]	GO:0006810	0.4129	transport
KGP79918.1 sugar ABC transporter permease [Paenibacillus sp. MAEPY2]	GO:0006811	0.37175	ion transport
KGP79918.1 sugar ABC transporter permease [Paenibacillus sp. MAEPY2]	GO:0055085	0.33609	transmembrane transport
KGP79918.1 sugar ABC transporter permease [Paenibacillus sp. MAEPY2]	GO:0034220	0.25399	ion transmembrane transport
KGP79918.1 sugar ABC transporter permease [Paenibacillus sp. MAEPY2]	GO:0006796	0.24013	phosphate-containing compound metabolic process
KGP79918.1 sugar ABC transporter permease [Paenibacillus sp. MAEPY2]	GO:0006793	0.23709	phosphorus metabolic process
KGP79918.1 sugar ABC transporter permease [Paenibacillus sp. MAEPY2]	GO:0006820	0.18897	anion transport
KGP79918.1 sugar ABC transporter permease [Paenibacillus sp. MAEPY2]	GO:0006812	0.18068	cation transport
KGP79918.1 sugar ABC transporter permease [Paenibacillus sp. MAEPY2]	GO:0098655	0.16148	cation transmembrane transport
KGP79918.1 sugar ABC transporter permease [Paenibacillus sp. MAEPY2]	GO:0051716	0.15873	cellular response to stimulus
KGP79918.1 sugar ABC transporter permease [Paenibacillus sp. MAEPY2]	GO:0098660	0.15302	inorganic ion transmembrane transport
KGP79918.1 sugar ABC transporter permease [Paenibacillus sp. MAEPY2]	GO:0071702	0.15065	organic substance transport
KGP79918.1 sugar ABC transporter permease [Paenibacillus sp. MAEPY2]	GO:0098662	0.1474	inorganic cation transmembrane transport
KGP79918.1 sugar ABC transporter permease [Paenibacillus sp. MAEPY2]	GO:1901137	0.14142	carbohydrate derivative biosynthetic process
KGP79918.1 sugar ABC transporter permease [Paenibacillus sp. MAEPY2]	GO:0022900	0.13532	electron transport chain
KGP79918.1 sugar ABC transporter permease [Paenibacillus sp. MAEPY2]	GO:1901135	0.13022	carbohydrate derivative metabolic process
KGP79918.1 sugar ABC transporter permease [Paenibacillus sp. MAEPY2]	GO:0090407	0.1252	organophosphate biosynthetic process
KGP79918.1 sugar ABC transporter permease [Paenibacillus sp. MAEPY2]	GO:0007154	0.12294	cell communication
KGP79918.1 sugar ABC transporter permease [Paenibacillus sp. MAEPY2]	GO:0071705	0.12283	nitrogen compound transport
KGP79918.1 sugar ABC transporter permease [Paenibacillus sp. MAEPY2]	GO:0006091	0.1227	generation of precursor metabolites and energy
KGP79918.1 sugar ABC transporter permease [Paenibacillus sp. MAEPY2]	GO:0016310	0.11582	phosphorylation
KGP79918.1 sugar ABC transporter permease [Paenibacillus sp. MAEPY2]	GO:0065008	0.11091	regulation of biological quality
KGP79918.1 sugar ABC transporter permease [Paenibacillus sp. MAEPY2]	GO:0019637	0.10821	organophosphate metabolic process
KGP79918.1 sugar ABC transporter permease [Paenibacillus sp. MAEPY2]	GO:0016043	0.107	cellular component organization
KGP79918.1 sugar ABC transporter permease [Paenibacillus sp. MAEPY2]	GO:0036211	0.10696	protein modification process
KGP79918.1 sugar ABC transporter permease [Paenibacillus sp. MAEPY2]	GO:0006464	0.10691	cellular protein modification process
KGP79918.1 sugar ABC transporter permease [Paenibacillus sp. MAEPY2]	GO:0042221	0.10631	response to chemical
KGP79918.1 sugar ABC transporter permease [Paenibacillus sp. MAEPY2]	GO:0033036	0.10583	macromolecule localization
KGP79918.1 sugar ABC transporter permease [Paenibacillus sp. MAEPY2]	GO:0023052	0.10433	signaling
KGP79918.1 sugar ABC transporter permease [Paenibacillus sp. MAEPY2]	GO:0043412	0.10321	macromolecule modification
KGP83902.1 urea ABC transporter ATP-binding protein [Paenibacillus sp. MAEPY2]	GO:0006810	0.6505	transport
KGP83902.1 urea ABC transporter ATP-binding protein [Paenibacillus sp. MAEPY2]	GO:0006811	0.53043	ion transport
KGP83902.1 urea ABC transporter ATP-binding protein [Paenibacillus sp. MAEPY2]	GO:0006820	0.51388	anion transport
KGP83902.1 urea ABC transporter ATP-binding protein [Paenibacillus sp. MAEPY2]	GO:0055085	0.41536	transmembrane transport
KGP83902.1 urea ABC transporter ATP-binding protein [Paenibacillus sp. MAEPY2]	GO:0071702	0.32668	organic substance transport
KGP83902.1 urea ABC transporter ATP-binding protein [Paenibacillus sp. MAEPY2]	GO:0034220	0.29033	ion transmembrane transport
KGP83902.1 urea ABC transporter ATP-binding protein [Paenibacillus sp. MAEPY2]	GO:0098656	0.27686	anion transmembrane transport
KGP83902.1 urea ABC transporter ATP-binding protein [Paenibacillus sp. MAEPY2]	GO:0071705	0.19225	nitrogen compound transport
KGP83902.1 urea ABC transporter ATP-binding protein [Paenibacillus sp. MAEPY2]	GO:0016043	0.1306	cellular component organization
KGP83902.1 urea ABC transporter ATP-binding protein [Paenibacillus sp. MAEPY2]	GO:0033036	0.11628	macromolecule localization
KGP83902.1 urea ABC transporter ATP-binding protein [Paenibacillus sp. MAEPY2]	GO:0044085	0.10623	cellular component biogenesis
KGP82629.1 ferredoxin [Paenibacillus sp. MAEPY2]	GO:0043603	0.17413	cellular amide metabolic process
KGP82629.1 ferredoxin [Paenibacillus sp. MAEPY2]	GO:0006518	0.16812	peptide metabolic process
KGP82629.1 ferredoxin [Paenibacillus sp. MAEPY2]	GO:0006412	0.16755	translation
KGP82629.1 ferredoxin [Paenibacillus sp. MAEPY2]	GO:0043043	0.16707	peptide biosynthetic process
KGP82629.1 ferredoxin [Paenibacillus sp. MAEPY2]	GO:0043604	0.16403	amide biosynthetic process
KGP82629.1 ferredoxin [Paenibacillus sp. MAEPY2]	GO:0016043	0.15661	cellular component organization
KGP82629.1 ferredoxin [Paenibacillus sp. MAEPY2]	GO:0016070	0.15636	RNA metabolic process
KGP82629.1 ferredoxin [Paenibacillus sp. MAEPY2]	GO:0019222	0.15108	regulation of metabolic process
KGP82629.1 ferredoxin [Paenibacillus sp. MAEPY2]	GO:0031323	0.14408	regulation of cellular metabolic process
KGP82629.1 ferredoxin [Paenibacillus sp. MAEPY2]	GO:0060255	0.14365	regulation of macromolecule metabolic process
KGP82629.1 ferredoxin [Paenibacillus sp. MAEPY2]	GO:0080090	0.13696	regulation of primary metabolic process
KGP82629.1 ferredoxin [Paenibacillus sp. MAEPY2]	GO:0051171	0.13477	regulation of nitrogen compound metabolic process
KGP82629.1 ferredoxin [Paenibacillus sp. MAEPY2]	GO:0051716	0.11626	cellular response to stimulus
KGP82629.1 ferredoxin [Paenibacillus sp. MAEPY2]	GO:0009889	0.11482	regulation of biosynthetic process
KGP82629.1 ferredoxin [Paenibacillus sp. MAEPY2]	GO:0031326	0.11393	regulation of cellular biosynthetic process
KGP82629.1 ferredoxin [Paenibacillus sp. MAEPY2]	GO:0010468	0.11391	regulation of gene expression
KGP82629.1 ferredoxin [Paenibacillus sp. MAEPY2]	GO:0034654	0.1132	nucleobase-containing compound biosynthetic process
KGP82629.1 ferredoxin [Paenibacillus sp. MAEPY2]	GO:0043412	0.11302	macromolecule modification
KGP82629.1 ferredoxin [Paenibacillus sp. MAEPY2]	GO:0010556	0.11138	regulation of macromolecule biosynthetic process
KGP82629.1 ferredoxin [Paenibacillus sp. MAEPY2]	GO:0051234	0.1112	establishment of localization
KGP82629.1 ferredoxin [Paenibacillus sp. MAEPY2]	GO:0044085	0.11089	cellular component biogenesis
KGP82629.1 ferredoxin [Paenibacillus sp. MAEPY2]	GO:2000112	0.10989	regulation of cellular macromolecule biosynthetic process
KGP82629.1 ferredoxin [Paenibacillus sp. MAEPY2]	GO:0006810	0.10776	transport
KGP82629.1 ferredoxin [Paenibacillus sp. MAEPY2]	GO:0006996	0.1063	organelle organization
KGP82629.1 ferredoxin [Paenibacillus sp. MAEPY2]	GO:0019219	0.10314	regulation of nucleobase-containing compound metabolic process
KGP82629.1 ferredoxin [Paenibacillus sp. MAEPY2]	GO:0032774	0.10261	RNA biosynthetic process
KGP82629.1 ferredoxin [Paenibacillus sp. MAEPY2]	GO:0006351	0.10217	transcription, DNA-templated
KGP82629.1 ferredoxin [Paenibacillus sp. MAEPY2]	GO:0097659	0.10217	nucleic acid-templated transcription
KGP82629.1 ferredoxin [Paenibacillus sp. MAEPY2]	GO:0006950	0.10169	response to stress
KGP81276.1 sugar ABC transporter permease [Paenibacillus sp. MAEPY2]	GO:0051234	0.47909	establishment of localization
KGP81276.1 sugar ABC transporter permease [Paenibacillus sp. MAEPY2]	GO:0006810	0.47595	transport
KGP81276.1 sugar ABC transporter permease [Paenibacillus sp. MAEPY2]	GO:0006811	0.42182	ion transport
KGP81276.1 sugar ABC transporter permease [Paenibacillus sp. MAEPY2]	GO:0055085	0.41179	transmembrane transport
KGP81276.1 sugar ABC transporter permease [Paenibacillus sp. MAEPY2]	GO:0034220	0.31188	ion transmembrane transport
KGP81276.1 sugar ABC transporter permease [Paenibacillus sp. MAEPY2]	GO:0006820	0.24256	anion transport
KGP81276.1 sugar ABC transporter permease [Paenibacillus sp. MAEPY2]	GO:0006796	0.22346	phosphate-containing compound metabolic process
KGP81276.1 sugar ABC transporter permease [Paenibacillus sp. MAEPY2]	GO:0006793	0.21443	phosphorus metabolic process
KGP81276.1 sugar ABC transporter permease [Paenibacillus sp. MAEPY2]	GO:0006812	0.19947	cation transport
KGP81276.1 sugar ABC transporter permease [Paenibacillus sp. MAEPY2]	GO:0098655	0.18799	cation transmembrane transport
KGP81276.1 sugar ABC transporter permease [Paenibacillus sp. MAEPY2]	GO:0022900	0.1863	electron transport chain
KGP81276.1 sugar ABC transporter permease [Paenibacillus sp. MAEPY2]	GO:0071702	0.18022	organic substance transport
KGP81276.1 sugar ABC transporter permease [Paenibacillus sp. MAEPY2]	GO:0098660	0.18014	inorganic ion transmembrane transport
KGP81276.1 sugar ABC transporter permease [Paenibacillus sp. MAEPY2]	GO:0098662	0.17223	inorganic cation transmembrane transport
KGP81276.1 sugar ABC transporter permease [Paenibacillus sp. MAEPY2]	GO:0006091	0.17072	generation of precursor metabolites and energy
KGP81276.1 sugar ABC transporter permease [Paenibacillus sp. MAEPY2]	GO:0051716	0.16559	cellular response to stimulus
KGP81276.1 sugar ABC transporter permease [Paenibacillus sp. MAEPY2]	GO:0016310	0.13879	phosphorylation
KGP81276.1 sugar ABC transporter permease [Paenibacillus sp. MAEPY2]	GO:0071705	0.1326	nitrogen compound transport
KGP81276.1 sugar ABC transporter permease [Paenibacillus sp. MAEPY2]	GO:0007154	0.12928	cell communication
KGP81276.1 sugar ABC transporter permease [Paenibacillus sp. MAEPY2]	GO:0023052	0.12737	signaling
KGP81276.1 sugar ABC transporter permease [Paenibacillus sp. MAEPY2]	GO:0007165	0.12057	signal transduction
KGP81276.1 sugar ABC transporter permease [Paenibacillus sp. MAEPY2]	GO:0042221	0.11776	response to chemical
KGP81276.1 sugar ABC transporter permease [Paenibacillus sp. MAEPY2]	GO:0043412	0.11685	macromolecule modification
KGP81276.1 sugar ABC transporter permease [Paenibacillus sp. MAEPY2]	GO:0033036	0.11585	macromolecule localization
KGP81276.1 sugar ABC transporter permease [Paenibacillus sp. MAEPY2]	GO:0045333	0.11357	cellular respiration
KGP81276.1 sugar ABC transporter permease [Paenibacillus sp. MAEPY2]	GO:0022904	0.11197	respiratory electron transport chain
KGP81276.1 sugar ABC transporter permease [Paenibacillus sp. MAEPY2]	GO:0046034	0.11125	ATP metabolic process
KGP81276.1 sugar ABC transporter permease [Paenibacillus sp. MAEPY2]	GO:0015980	0.10578	energy derivation by oxidation of organic compounds
KGP81276.1 sugar ABC transporter permease [Paenibacillus sp. MAEPY2]	GO:0098656	0.10473	anion transmembrane transport
KGP81276.1 sugar ABC transporter permease [Paenibacillus sp. MAEPY2]	GO:0036211	0.1045	protein modification process
KGP81276.1 sugar ABC transporter permease [Paenibacillus sp. MAEPY2]	GO:0006464	0.10444	cellular protein modification process
KGP81276.1 sugar ABC transporter permease [Paenibacillus sp. MAEPY2]	GO:0006629	0.10229	lipid metabolic process
KGP81276.1 sugar ABC transporter permease [Paenibacillus sp. MAEPY2]	GO:0015979	0.10153	photosynthesis
KGP78666.1 hypothetical protein P364_0127470 [Paenibacillus sp. MAEPY2]	GO:0044085	0.26534	cellular component biogenesis
KGP78666.1 hypothetical protein P364_0127470 [Paenibacillus sp. MAEPY2]	GO:0043412	0.26319	macromolecule modification
KGP78666.1 hypothetical protein P364_0127470 [Paenibacillus sp. MAEPY2]	GO:0016043	0.22372	cellular component organization
KGP78666.1 hypothetical protein P364_0127470 [Paenibacillus sp. MAEPY2]	GO:0016070	0.19245	RNA metabolic process
KGP78666.1 hypothetical protein P364_0127470 [Paenibacillus sp. MAEPY2]	GO:0032502	0.19	developmental process
KGP78666.1 hypothetical protein P364_0127470 [Paenibacillus sp. MAEPY2]	GO:0048856	0.18156	anatomical structure development
KGP78666.1 hypothetical protein P364_0127470 [Paenibacillus sp. MAEPY2]	GO:0006793	0.16101	phosphorus metabolic process
KGP78666.1 hypothetical protein P364_0127470 [Paenibacillus sp. MAEPY2]	GO:0036211	0.14777	protein modification process
KGP78666.1 hypothetical protein P364_0127470 [Paenibacillus sp. MAEPY2]	GO:0006464	0.14771	cellular protein modification process
KGP78666.1 hypothetical protein P364_0127470 [Paenibacillus sp. MAEPY2]	GO:0006796	0.14287	phosphate-containing compound metabolic process
KGP78666.1 hypothetical protein P364_0127470 [Paenibacillus sp. MAEPY2]	GO:0065008	0.1338	regulation of biological quality
KGP78666.1 hypothetical protein P364_0127470 [Paenibacillus sp. MAEPY2]	GO:0009653	0.12526	anatomical structure morphogenesis
KGP78666.1 hypothetical protein P364_0127470 [Paenibacillus sp. MAEPY2]	GO:0006396	0.12159	RNA processing
KGP78666.1 hypothetical protein P364_0127470 [Paenibacillus sp. MAEPY2]	GO:0034654	0.11956	nucleobase-containing compound biosynthetic process
KGP78666.1 hypothetical protein P364_0127470 [Paenibacillus sp. MAEPY2]	GO:0007049	0.11356	cell cycle
KGP78666.1 hypothetical protein P364_0127470 [Paenibacillus sp. MAEPY2]	GO:0050793	0.10816	regulation of developmental process
KGP78666.1 hypothetical protein P364_0127470 [Paenibacillus sp. MAEPY2]	GO:1901135	0.10687	carbohydrate derivative metabolic process
KGP78666.1 hypothetical protein P364_0127470 [Paenibacillus sp. MAEPY2]	GO:0034660	0.10683	ncRNA metabolic process
KGP78666.1 hypothetical protein P364_0127470 [Paenibacillus sp. MAEPY2]	GO:0051716	0.10673	cellular response to stimulus
KGP85214.1 RNA polymerase sigma factor [Paenibacillus sp. MAEPY2]	GO:0016070	0.37049	RNA metabolic process
KGP85214.1 RNA polymerase sigma factor [Paenibacillus sp. MAEPY2]	GO:0031323	0.306	regulation of cellular metabolic process
KGP85214.1 RNA polymerase sigma factor [Paenibacillus sp. MAEPY2]	GO:0019222	0.30141	regulation of metabolic process
KGP85214.1 RNA polymerase sigma factor [Paenibacillus sp. MAEPY2]	GO:0006351	0.29233	transcription, DNA-templated
KGP85214.1 RNA polymerase sigma factor [Paenibacillus sp. MAEPY2]	GO:0019219	0.29149	regulation of nucleobase-containing compound metabolic process
KGP85214.1 RNA polymerase sigma factor [Paenibacillus sp. MAEPY2]	GO:0097659	0.29136	nucleic acid-templated transcription
KGP85214.1 RNA polymerase sigma factor [Paenibacillus sp. MAEPY2]	GO:0060255	0.28988	regulation of macromolecule metabolic process
KGP85214.1 RNA polymerase sigma factor [Paenibacillus sp. MAEPY2]	GO:0032774	0.28961	RNA biosynthetic process
KGP85214.1 RNA polymerase sigma factor [Paenibacillus sp. MAEPY2]	GO:0080090	0.28842	regulation of primary metabolic process
KGP85214.1 RNA polymerase sigma factor [Paenibacillus sp. MAEPY2]	GO:0051171	0.28544	regulation of nitrogen compound metabolic process
KGP85214.1 RNA polymerase sigma factor [Paenibacillus sp. MAEPY2]	GO:0051252	0.28434	regulation of RNA metabolic process
KGP85214.1 RNA polymerase sigma factor [Paenibacillus sp. MAEPY2]	GO:0031326	0.2813	regulation of cellular biosynthetic process
KGP85214.1 RNA polymerase sigma factor [Paenibacillus sp. MAEPY2]	GO:0009889	0.28039	regulation of biosynthetic process
KGP85214.1 RNA polymerase sigma factor [Paenibacillus sp. MAEPY2]	GO:0010556	0.27851	regulation of macromolecule biosynthetic process
KGP85214.1 RNA polymerase sigma factor [Paenibacillus sp. MAEPY2]	GO:2001141	0.27666	regulation of RNA biosynthetic process
KGP85214.1 RNA polymerase sigma factor [Paenibacillus sp. MAEPY2]	GO:2000112	0.27639	regulation of cellular macromolecule biosynthetic process
KGP85214.1 RNA polymerase sigma factor [Paenibacillus sp. MAEPY2]	GO:0034654	0.27546	nucleobase-containing compound biosynthetic process
KGP85214.1 RNA polymerase sigma factor [Paenibacillus sp. MAEPY2]	GO:1903506	0.27524	regulation of nucleic acid-templated transcription
KGP85214.1 RNA polymerase sigma factor [Paenibacillus sp. MAEPY2]	GO:0006355	0.27473	regulation of transcription, DNA-templated
KGP85214.1 RNA polymerase sigma factor [Paenibacillus sp. MAEPY2]	GO:0010468	0.26094	regulation of gene expression
KGP85214.1 RNA polymerase sigma factor [Paenibacillus sp. MAEPY2]	GO:0016043	0.16949	cellular component organization
KGP85214.1 RNA polymerase sigma factor [Paenibacillus sp. MAEPY2]	GO:0044085	0.16009	cellular component biogenesis
KGP85214.1 RNA polymerase sigma factor [Paenibacillus sp. MAEPY2]	GO:0051716	0.15293	cellular response to stimulus
KGP85214.1 RNA polymerase sigma factor [Paenibacillus sp. MAEPY2]	GO:0032502	0.14027	developmental process
KGP85214.1 RNA polymerase sigma factor [Paenibacillus sp. MAEPY2]	GO:0043412	0.13045	macromolecule modification
KGP85214.1 RNA polymerase sigma factor [Paenibacillus sp. MAEPY2]	GO:0048856	0.13025	anatomical structure development
KGP85214.1 RNA polymerase sigma factor [Paenibacillus sp. MAEPY2]	GO:0043603	0.12793	cellular amide metabolic process
KGP85214.1 RNA polymerase sigma factor [Paenibacillus sp. MAEPY2]	GO:0048519	0.12332	negative regulation of biological process
KGP85214.1 RNA polymerase sigma factor [Paenibacillus sp. MAEPY2]	GO:0043604	0.12125	amide biosynthetic process
KGP85214.1 RNA polymerase sigma factor [Paenibacillus sp. MAEPY2]	GO:0048523	0.11861	negative regulation of cellular process
KGP85214.1 RNA polymerase sigma factor [Paenibacillus sp. MAEPY2]	GO:0007154	0.11573	cell communication
KGP85214.1 RNA polymerase sigma factor [Paenibacillus sp. MAEPY2]	GO:0007049	0.11185	cell cycle
KGP85214.1 RNA polymerase sigma factor [Paenibacillus sp. MAEPY2]	GO:0006950	0.11165	response to stress
KGP85214.1 RNA polymerase sigma factor [Paenibacillus sp. MAEPY2]	GO:0006518	0.10831	peptide metabolic process
KGP85214.1 RNA polymerase sigma factor [Paenibacillus sp. MAEPY2]	GO:0043043	0.10676	peptide biosynthetic process
KGP85214.1 RNA polymerase sigma factor [Paenibacillus sp. MAEPY2]	GO:0006412	0.10582	translation
KGP85214.1 RNA polymerase sigma factor [Paenibacillus sp. MAEPY2]	GO:0006259	0.10372	DNA metabolic process
KGP85214.1 RNA polymerase sigma factor [Paenibacillus sp. MAEPY2]	GO:0006996	0.10356	organelle organization
KGP85214.1 RNA polymerase sigma factor [Paenibacillus sp. MAEPY2]	GO:0023052	0.10199	signaling
KGP85214.1 RNA polymerase sigma factor [Paenibacillus sp. MAEPY2]	GO:0051234	0.10049	establishment of localization
KGP85214.1 RNA polymerase sigma factor [Paenibacillus sp. MAEPY2]	GO:0032501	0.10024	multicellular organismal process
KGP77550.1 histidine kinase [Paenibacillus sp. MAEPY2]	GO:0006796	0.21836	phosphate-containing compound metabolic process
KGP77550.1 histidine kinase [Paenibacillus sp. MAEPY2]	GO:0051234	0.20061	establishment of localization
KGP77550.1 histidine kinase [Paenibacillus sp. MAEPY2]	GO:0016043	0.19445	cellular component organization
KGP77550.1 histidine kinase [Paenibacillus sp. MAEPY2]	GO:0006810	0.19191	transport
KGP77550.1 histidine kinase [Paenibacillus sp. MAEPY2]	GO:0051716	0.15575	cellular response to stimulus
KGP77550.1 histidine kinase [Paenibacillus sp. MAEPY2]	GO:0032502	0.15138	developmental process
KGP77550.1 histidine kinase [Paenibacillus sp. MAEPY2]	GO:0043412	0.15118	macromolecule modification
KGP77550.1 histidine kinase [Paenibacillus sp. MAEPY2]	GO:0006811	0.15109	ion transport
KGP77550.1 histidine kinase [Paenibacillus sp. MAEPY2]	GO:0009056	0.14951	catabolic process
KGP77550.1 histidine kinase [Paenibacillus sp. MAEPY2]	GO:0048856	0.14412	anatomical structure development
KGP77550.1 histidine kinase [Paenibacillus sp. MAEPY2]	GO:0032501	0.13474	multicellular organismal process
KGP77550.1 histidine kinase [Paenibacillus sp. MAEPY2]	GO:0023052	0.1346	signaling
KGP77550.1 histidine kinase [Paenibacillus sp. MAEPY2]	GO:0036211	0.13431	protein modification process
KGP77550.1 histidine kinase [Paenibacillus sp. MAEPY2]	GO:0006464	0.13428	cellular protein modification process
KGP77550.1 histidine kinase [Paenibacillus sp. MAEPY2]	GO:1901575	0.13032	organic substance catabolic process
KGP77550.1 histidine kinase [Paenibacillus sp. MAEPY2]	GO:0007165	0.1259	signal transduction
KGP77550.1 histidine kinase [Paenibacillus sp. MAEPY2]	GO:0065008	0.12572	regulation of biological quality
KGP77550.1 histidine kinase [Paenibacillus sp. MAEPY2]	GO:0016310	0.12511	phosphorylation
KGP77550.1 histidine kinase [Paenibacillus sp. MAEPY2]	GO:0007154	0.12128	cell communication
KGP77550.1 histidine kinase [Paenibacillus sp. MAEPY2]	GO:0044248	0.12127	cellular catabolic process
KGP77550.1 histidine kinase [Paenibacillus sp. MAEPY2]	GO:0044085	0.11384	cellular component biogenesis
KGP77550.1 histidine kinase [Paenibacillus sp. MAEPY2]	GO:0051641	0.11276	cellular localization
KGP77550.1 histidine kinase [Paenibacillus sp. MAEPY2]	GO:0034654	0.10806	nucleobase-containing compound biosynthetic process
KGP77550.1 histidine kinase [Paenibacillus sp. MAEPY2]	GO:0033036	0.10706	macromolecule localization
KGP77550.1 histidine kinase [Paenibacillus sp. MAEPY2]	GO:0019222	0.10638	regulation of metabolic process
KGP77550.1 histidine kinase [Paenibacillus sp. MAEPY2]	GO:0016070	0.10626	RNA metabolic process
KGP77550.1 histidine kinase [Paenibacillus sp. MAEPY2]	GO:0048518	0.10296	positive regulation of biological process
KGP77550.1 histidine kinase [Paenibacillus sp. MAEPY2]	GO:0048519	0.10208	negative regulation of biological process
KGP81301.1 aldo/keto reductase [Paenibacillus sp. MAEPY2]	GO:0006793	0.30964	phosphorus metabolic process
KGP81301.1 aldo/keto reductase [Paenibacillus sp. MAEPY2]	GO:0006796	0.30825	phosphate-containing compound metabolic process
KGP81301.1 aldo/keto reductase [Paenibacillus sp. MAEPY2]	GO:0009056	0.16667	catabolic process
KGP81301.1 aldo/keto reductase [Paenibacillus sp. MAEPY2]	GO:0019637	0.15933	organophosphate metabolic process
KGP81301.1 aldo/keto reductase [Paenibacillus sp. MAEPY2]	GO:1901135	0.15692	carbohydrate derivative metabolic process
KGP81301.1 aldo/keto reductase [Paenibacillus sp. MAEPY2]	GO:1901575	0.14995	organic substance catabolic process
KGP81301.1 aldo/keto reductase [Paenibacillus sp. MAEPY2]	GO:0044283	0.14249	small molecule biosynthetic process
KGP81301.1 aldo/keto reductase [Paenibacillus sp. MAEPY2]	GO:0006082	0.13299	organic acid metabolic process
KGP81301.1 aldo/keto reductase [Paenibacillus sp. MAEPY2]	GO:0043436	0.12921	oxoacid metabolic process
KGP81301.1 aldo/keto reductase [Paenibacillus sp. MAEPY2]	GO:0019752	0.12703	carboxylic acid metabolic process
KGP81301.1 aldo/keto reductase [Paenibacillus sp. MAEPY2]	GO:0043412	0.12296	macromolecule modification
KGP81301.1 aldo/keto reductase [Paenibacillus sp. MAEPY2]	GO:0044248	0.12268	cellular catabolic process
KGP81301.1 aldo/keto reductase [Paenibacillus sp. MAEPY2]	GO:0005975	0.12254	carbohydrate metabolic process
KGP81301.1 aldo/keto reductase [Paenibacillus sp. MAEPY2]	GO:0051234	0.12132	establishment of localization
KGP81301.1 aldo/keto reductase [Paenibacillus sp. MAEPY2]	GO:0006810	0.11852	transport
KGP81301.1 aldo/keto reductase [Paenibacillus sp. MAEPY2]	GO:0034654	0.11826	nucleobase-containing compound biosynthetic process
KGP81301.1 aldo/keto reductase [Paenibacillus sp. MAEPY2]	GO:0016310	0.11658	phosphorylation
KGP81301.1 aldo/keto reductase [Paenibacillus sp. MAEPY2]	GO:0036211	0.1159	protein modification process
KGP81301.1 aldo/keto reductase [Paenibacillus sp. MAEPY2]	GO:0006464	0.11585	cellular protein modification process
KGP81301.1 aldo/keto reductase [Paenibacillus sp. MAEPY2]	GO:0016043	0.11495	cellular component organization
KGP81301.1 aldo/keto reductase [Paenibacillus sp. MAEPY2]	GO:0090407	0.11129	organophosphate biosynthetic process
KGP81301.1 aldo/keto reductase [Paenibacillus sp. MAEPY2]	GO:1901137	0.10283	carbohydrate derivative biosynthetic process
KGP81301.1 aldo/keto reductase [Paenibacillus sp. MAEPY2]	GO:0006629	0.10277	lipid metabolic process
KGP81301.1 aldo/keto reductase [Paenibacillus sp. MAEPY2]	GO:0051716	0.10073	cellular response to stimulus
KGP85295.1 hypothetical protein P364_0101370 [Paenibacillus sp. MAEPY2]	GO:0009056	0.31904	catabolic process
KGP85295.1 hypothetical protein P364_0101370 [Paenibacillus sp. MAEPY2]	GO:1901575	0.27045	organic substance catabolic process
KGP85295.1 hypothetical protein P364_0101370 [Paenibacillus sp. MAEPY2]	GO:0044248	0.25715	cellular catabolic process
KGP85295.1 hypothetical protein P364_0101370 [Paenibacillus sp. MAEPY2]	GO:0009057	0.15832	macromolecule catabolic process
KGP85295.1 hypothetical protein P364_0101370 [Paenibacillus sp. MAEPY2]	GO:0044419	0.14816	biological process involved in interspecies interaction between organisms
KGP85295.1 hypothetical protein P364_0101370 [Paenibacillus sp. MAEPY2]	GO:0051234	0.14758	establishment of localization
KGP85295.1 hypothetical protein P364_0101370 [Paenibacillus sp. MAEPY2]	GO:0006810	0.14274	transport
KGP85295.1 hypothetical protein P364_0101370 [Paenibacillus sp. MAEPY2]	GO:0042221	0.12525	response to chemical
KGP85295.1 hypothetical protein P364_0101370 [Paenibacillus sp. MAEPY2]	GO:0005975	0.12348	carbohydrate metabolic process
KGP85295.1 hypothetical protein P364_0101370 [Paenibacillus sp. MAEPY2]	GO:0051716	0.11866	cellular response to stimulus
KGP85295.1 hypothetical protein P364_0101370 [Paenibacillus sp. MAEPY2]	GO:0016043	0.11531	cellular component organization
KGP85295.1 hypothetical protein P364_0101370 [Paenibacillus sp. MAEPY2]	GO:0032501	0.1143	multicellular organismal process
KGP85295.1 hypothetical protein P364_0101370 [Paenibacillus sp. MAEPY2]	GO:0006950	0.11303	response to stress
KGP85295.1 hypothetical protein P364_0101370 [Paenibacillus sp. MAEPY2]	GO:0006796	0.1104	phosphate-containing compound metabolic process
KGP85295.1 hypothetical protein P364_0101370 [Paenibacillus sp. MAEPY2]	GO:0006508	0.10855	proteolysis
KGP85295.1 hypothetical protein P364_0101370 [Paenibacillus sp. MAEPY2]	GO:0065008	0.10804	regulation of biological quality
KGP85295.1 hypothetical protein P364_0101370 [Paenibacillus sp. MAEPY2]	GO:0006793	0.10692	phosphorus metabolic process
KGP85295.1 hypothetical protein P364_0101370 [Paenibacillus sp. MAEPY2]	GO:0036211	0.10603	protein modification process
KGP85295.1 hypothetical protein P364_0101370 [Paenibacillus sp. MAEPY2]	GO:0006464	0.10598	cellular protein modification process
KGP85295.1 hypothetical protein P364_0101370 [Paenibacillus sp. MAEPY2]	GO:0006811	0.10446	ion transport
KGP85295.1 hypothetical protein P364_0101370 [Paenibacillus sp. MAEPY2]	GO:0048519	0.10372	negative regulation of biological process
KGP85295.1 hypothetical protein P364_0101370 [Paenibacillus sp. MAEPY2]	GO:0016052	0.10253	carbohydrate catabolic process
KGP79900.1 oxidoreductase [Paenibacillus sp. MAEPY2]	GO:0006082	0.37699	organic acid metabolic process
KGP79900.1 oxidoreductase [Paenibacillus sp. MAEPY2]	GO:0043436	0.37343	oxoacid metabolic process
KGP79900.1 oxidoreductase [Paenibacillus sp. MAEPY2]	GO:0019752	0.37062	carboxylic acid metabolic process
KGP79900.1 oxidoreductase [Paenibacillus sp. MAEPY2]	GO:0044283	0.25952	small molecule biosynthetic process
KGP79900.1 oxidoreductase [Paenibacillus sp. MAEPY2]	GO:0006796	0.25244	phosphate-containing compound metabolic process
KGP79900.1 oxidoreductase [Paenibacillus sp. MAEPY2]	GO:0006793	0.25235	phosphorus metabolic process
KGP79900.1 oxidoreductase [Paenibacillus sp. MAEPY2]	GO:0005975	0.23869	carbohydrate metabolic process
KGP79900.1 oxidoreductase [Paenibacillus sp. MAEPY2]	GO:1901135	0.23165	carbohydrate derivative metabolic process
KGP79900.1 oxidoreductase [Paenibacillus sp. MAEPY2]	GO:0032787	0.20018	monocarboxylic acid metabolic process
KGP79900.1 oxidoreductase [Paenibacillus sp. MAEPY2]	GO:0019637	0.19888	organophosphate metabolic process
KGP79900.1 oxidoreductase [Paenibacillus sp. MAEPY2]	GO:0009056	0.19147	catabolic process
KGP79900.1 oxidoreductase [Paenibacillus sp. MAEPY2]	GO:1901575	0.18792	organic substance catabolic process
KGP79900.1 oxidoreductase [Paenibacillus sp. MAEPY2]	GO:0046394	0.15042	carboxylic acid biosynthetic process
KGP79900.1 oxidoreductase [Paenibacillus sp. MAEPY2]	GO:0055086	0.14454	nucleobase-containing small molecule metabolic process
KGP79900.1 oxidoreductase [Paenibacillus sp. MAEPY2]	GO:0006091	0.14249	generation of precursor metabolites and energy
KGP79900.1 oxidoreductase [Paenibacillus sp. MAEPY2]	GO:0016053	0.13937	organic acid biosynthetic process
KGP79900.1 oxidoreductase [Paenibacillus sp. MAEPY2]	GO:1901137	0.1324	carbohydrate derivative biosynthetic process
KGP79900.1 oxidoreductase [Paenibacillus sp. MAEPY2]	GO:0006629	0.12639	lipid metabolic process
KGP79900.1 oxidoreductase [Paenibacillus sp. MAEPY2]	GO:0006520	0.11863	cellular amino acid metabolic process
KGP79900.1 oxidoreductase [Paenibacillus sp. MAEPY2]	GO:0043603	0.11698	cellular amide metabolic process
KGP79900.1 oxidoreductase [Paenibacillus sp. MAEPY2]	GO:0043412	0.11611	macromolecule modification
KGP79900.1 oxidoreductase [Paenibacillus sp. MAEPY2]	GO:0044255	0.11599	cellular lipid metabolic process
KGP79900.1 oxidoreductase [Paenibacillus sp. MAEPY2]	GO:0006790	0.11175	sulfur compound metabolic process
KGP79900.1 oxidoreductase [Paenibacillus sp. MAEPY2]	GO:0006753	0.10443	nucleoside phosphate metabolic process
KGP79900.1 oxidoreductase [Paenibacillus sp. MAEPY2]	GO:0016052	0.10442	carbohydrate catabolic process
KGP79900.1 oxidoreductase [Paenibacillus sp. MAEPY2]	GO:0009117	0.10303	nucleotide metabolic process
KGP79900.1 oxidoreductase [Paenibacillus sp. MAEPY2]	GO:0044248	0.10286	cellular catabolic process
KGP85011.1 hypothetical protein P364_0102160 [Paenibacillus sp. MAEPY2]	GO:0006810	0.24224	transport
KGP85011.1 hypothetical protein P364_0102160 [Paenibacillus sp. MAEPY2]	GO:0006811	0.21114	ion transport
KGP85011.1 hypothetical protein P364_0102160 [Paenibacillus sp. MAEPY2]	GO:0006796	0.16745	phosphate-containing compound metabolic process
KGP85011.1 hypothetical protein P364_0102160 [Paenibacillus sp. MAEPY2]	GO:0006793	0.16172	phosphorus metabolic process
KGP85011.1 hypothetical protein P364_0102160 [Paenibacillus sp. MAEPY2]	GO:0051716	0.15838	cellular response to stimulus
KGP85011.1 hypothetical protein P364_0102160 [Paenibacillus sp. MAEPY2]	GO:0016043	0.15494	cellular component organization
KGP85011.1 hypothetical protein P364_0102160 [Paenibacillus sp. MAEPY2]	GO:0032501	0.13743	multicellular organismal process
KGP85011.1 hypothetical protein P364_0102160 [Paenibacillus sp. MAEPY2]	GO:0006820	0.13741	anion transport
KGP85011.1 hypothetical protein P364_0102160 [Paenibacillus sp. MAEPY2]	GO:0007154	0.12862	cell communication
KGP85011.1 hypothetical protein P364_0102160 [Paenibacillus sp. MAEPY2]	GO:0065008	0.12347	regulation of biological quality
KGP85011.1 hypothetical protein P364_0102160 [Paenibacillus sp. MAEPY2]	GO:0071702	0.12294	organic substance transport
KGP85011.1 hypothetical protein P364_0102160 [Paenibacillus sp. MAEPY2]	GO:0032502	0.12177	developmental process
KGP85011.1 hypothetical protein P364_0102160 [Paenibacillus sp. MAEPY2]	GO:0036211	0.1217	protein modification process
KGP85011.1 hypothetical protein P364_0102160 [Paenibacillus sp. MAEPY2]	GO:0006464	0.12163	cellular protein modification process
KGP85011.1 hypothetical protein P364_0102160 [Paenibacillus sp. MAEPY2]	GO:0023052	0.12138	signaling
KGP85011.1 hypothetical protein P364_0102160 [Paenibacillus sp. MAEPY2]	GO:0048856	0.11673	anatomical structure development
KGP85011.1 hypothetical protein P364_0102160 [Paenibacillus sp. MAEPY2]	GO:0055085	0.11648	transmembrane transport
KGP85011.1 hypothetical protein P364_0102160 [Paenibacillus sp. MAEPY2]	GO:0042221	0.11563	response to chemical
KGP85011.1 hypothetical protein P364_0102160 [Paenibacillus sp. MAEPY2]	GO:0007165	0.11355	signal transduction
KGP85011.1 hypothetical protein P364_0102160 [Paenibacillus sp. MAEPY2]	GO:0043412	0.11313	macromolecule modification
KGP85011.1 hypothetical protein P364_0102160 [Paenibacillus sp. MAEPY2]	GO:0009056	0.10925	catabolic process
KGP85011.1 hypothetical protein P364_0102160 [Paenibacillus sp. MAEPY2]	GO:0033036	0.10889	macromolecule localization
KGP85011.1 hypothetical protein P364_0102160 [Paenibacillus sp. MAEPY2]	GO:0044248	0.10838	cellular catabolic process
KGP85011.1 hypothetical protein P364_0102160 [Paenibacillus sp. MAEPY2]	GO:0006082	0.10315	organic acid metabolic process
KGP82426.1 hypothetical protein P364_0112015 [Paenibacillus sp. MAEPY2]	GO:0006793	0.19758	phosphorus metabolic process
KGP82426.1 hypothetical protein P364_0112015 [Paenibacillus sp. MAEPY2]	GO:0006796	0.19594	phosphate-containing compound metabolic process
KGP82426.1 hypothetical protein P364_0112015 [Paenibacillus sp. MAEPY2]	GO:0009056	0.15893	catabolic process
KGP82426.1 hypothetical protein P364_0112015 [Paenibacillus sp. MAEPY2]	GO:0016070	0.14785	RNA metabolic process
KGP82426.1 hypothetical protein P364_0112015 [Paenibacillus sp. MAEPY2]	GO:1901575	0.14449	organic substance catabolic process
KGP82426.1 hypothetical protein P364_0112015 [Paenibacillus sp. MAEPY2]	GO:0034654	0.14391	nucleobase-containing compound biosynthetic process
KGP82426.1 hypothetical protein P364_0112015 [Paenibacillus sp. MAEPY2]	GO:0051716	0.14114	cellular response to stimulus
KGP82426.1 hypothetical protein P364_0112015 [Paenibacillus sp. MAEPY2]	GO:0043412	0.13693	macromolecule modification
KGP82426.1 hypothetical protein P364_0112015 [Paenibacillus sp. MAEPY2]	GO:0044248	0.1357	cellular catabolic process
KGP82426.1 hypothetical protein P364_0112015 [Paenibacillus sp. MAEPY2]	GO:0016043	0.13322	cellular component organization
KGP82426.1 hypothetical protein P364_0112015 [Paenibacillus sp. MAEPY2]	GO:0019637	0.13207	organophosphate metabolic process
KGP82426.1 hypothetical protein P364_0112015 [Paenibacillus sp. MAEPY2]	GO:0006950	0.12059	response to stress
KGP82426.1 hypothetical protein P364_0112015 [Paenibacillus sp. MAEPY2]	GO:0044283	0.11774	small molecule biosynthetic process
KGP82426.1 hypothetical protein P364_0112015 [Paenibacillus sp. MAEPY2]	GO:0019222	0.10498	regulation of metabolic process
KGP82426.1 hypothetical protein P364_0112015 [Paenibacillus sp. MAEPY2]	GO:0036211	0.1047	protein modification process
KGP82426.1 hypothetical protein P364_0112015 [Paenibacillus sp. MAEPY2]	GO:0006464	0.10467	cellular protein modification process
KGP80845.1 serine protease [Paenibacillus sp. MAEPY2]	GO:0051234	0.31306	establishment of localization
KGP80845.1 serine protease [Paenibacillus sp. MAEPY2]	GO:0006810	0.308	transport
KGP80845.1 serine protease [Paenibacillus sp. MAEPY2]	GO:0006811	0.27758	ion transport
KGP80845.1 serine protease [Paenibacillus sp. MAEPY2]	GO:0055085	0.27535	transmembrane transport
KGP80845.1 serine protease [Paenibacillus sp. MAEPY2]	GO:0034220	0.20081	ion transmembrane transport
KGP80845.1 serine protease [Paenibacillus sp. MAEPY2]	GO:0006796	0.18951	phosphate-containing compound metabolic process
KGP80845.1 serine protease [Paenibacillus sp. MAEPY2]	GO:0006793	0.18748	phosphorus metabolic process
KGP80845.1 serine protease [Paenibacillus sp. MAEPY2]	GO:0043412	0.16692	macromolecule modification
KGP80845.1 serine protease [Paenibacillus sp. MAEPY2]	GO:0051716	0.16661	cellular response to stimulus
KGP80845.1 serine protease [Paenibacillus sp. MAEPY2]	GO:0008610	0.15416	lipid biosynthetic process
KGP80845.1 serine protease [Paenibacillus sp. MAEPY2]	GO:0006629	0.15383	lipid metabolic process
KGP80845.1 serine protease [Paenibacillus sp. MAEPY2]	GO:0006812	0.1489	cation transport
KGP80845.1 serine protease [Paenibacillus sp. MAEPY2]	GO:0044255	0.14411	cellular lipid metabolic process
KGP80845.1 serine protease [Paenibacillus sp. MAEPY2]	GO:0006820	0.14223	anion transport
KGP80845.1 serine protease [Paenibacillus sp. MAEPY2]	GO:0036211	0.13825	protein modification process
KGP80845.1 serine protease [Paenibacillus sp. MAEPY2]	GO:0006464	0.13823	cellular protein modification process
KGP80845.1 serine protease [Paenibacillus sp. MAEPY2]	GO:0098655	0.13597	cation transmembrane transport
KGP80845.1 serine protease [Paenibacillus sp. MAEPY2]	GO:0042221	0.13079	response to chemical
KGP80845.1 serine protease [Paenibacillus sp. MAEPY2]	GO:0098662	0.1238	inorganic cation transmembrane transport
KGP80845.1 serine protease [Paenibacillus sp. MAEPY2]	GO:0098660	0.12089	inorganic ion transmembrane transport
KGP80845.1 serine protease [Paenibacillus sp. MAEPY2]	GO:0023052	0.11286	signaling
KGP80845.1 serine protease [Paenibacillus sp. MAEPY2]	GO:0071702	0.11258	organic substance transport
KGP80845.1 serine protease [Paenibacillus sp. MAEPY2]	GO:0065008	0.10919	regulation of biological quality
KGP80845.1 serine protease [Paenibacillus sp. MAEPY2]	GO:0006091	0.1091	generation of precursor metabolites and energy
KGP80845.1 serine protease [Paenibacillus sp. MAEPY2]	GO:0007165	0.10809	signal transduction
KGP80845.1 serine protease [Paenibacillus sp. MAEPY2]	GO:0015980	0.10697	energy derivation by oxidation of organic compounds
KGP80845.1 serine protease [Paenibacillus sp. MAEPY2]	GO:0016310	0.10372	phosphorylation
KGP80845.1 serine protease [Paenibacillus sp. MAEPY2]	GO:0032501	0.10368	multicellular organismal process
KGP80845.1 serine protease [Paenibacillus sp. MAEPY2]	GO:0071705	0.1029	nitrogen compound transport
KGP80845.1 serine protease [Paenibacillus sp. MAEPY2]	GO:0045333	0.10251	cellular respiration
KGP80845.1 serine protease [Paenibacillus sp. MAEPY2]	GO:0007154	0.10165	cell communication
KGP78453.1 hypothetical protein P364_0128740 [Paenibacillus sp. MAEPY2]	GO:0016043	0.22277	cellular component organization
KGP78453.1 hypothetical protein P364_0128740 [Paenibacillus sp. MAEPY2]	GO:0019222	0.20997	regulation of metabolic process
KGP78453.1 hypothetical protein P364_0128740 [Paenibacillus sp. MAEPY2]	GO:0016070	0.2039	RNA metabolic process
KGP78453.1 hypothetical protein P364_0128740 [Paenibacillus sp. MAEPY2]	GO:0031323	0.20365	regulation of cellular metabolic process
KGP78453.1 hypothetical protein P364_0128740 [Paenibacillus sp. MAEPY2]	GO:0080090	0.20298	regulation of primary metabolic process
KGP78453.1 hypothetical protein P364_0128740 [Paenibacillus sp. MAEPY2]	GO:0060255	0.20083	regulation of macromolecule metabolic process
KGP78453.1 hypothetical protein P364_0128740 [Paenibacillus sp. MAEPY2]	GO:0051171	0.1983	regulation of nitrogen compound metabolic process
KGP78453.1 hypothetical protein P364_0128740 [Paenibacillus sp. MAEPY2]	GO:0034654	0.18146	nucleobase-containing compound biosynthetic process
KGP78453.1 hypothetical protein P364_0128740 [Paenibacillus sp. MAEPY2]	GO:0051716	0.17404	cellular response to stimulus
KGP78453.1 hypothetical protein P364_0128740 [Paenibacillus sp. MAEPY2]	GO:0051234	0.17041	establishment of localization
KGP78453.1 hypothetical protein P364_0128740 [Paenibacillus sp. MAEPY2]	GO:0043412	0.16459	macromolecule modification
KGP78453.1 hypothetical protein P364_0128740 [Paenibacillus sp. MAEPY2]	GO:0006810	0.16309	transport
KGP78453.1 hypothetical protein P364_0128740 [Paenibacillus sp. MAEPY2]	GO:0006996	0.16256	organelle organization
KGP78453.1 hypothetical protein P364_0128740 [Paenibacillus sp. MAEPY2]	GO:0010468	0.16146	regulation of gene expression
KGP78453.1 hypothetical protein P364_0128740 [Paenibacillus sp. MAEPY2]	GO:0009889	0.15907	regulation of biosynthetic process
KGP78453.1 hypothetical protein P364_0128740 [Paenibacillus sp. MAEPY2]	GO:0036211	0.15845	protein modification process
KGP78453.1 hypothetical protein P364_0128740 [Paenibacillus sp. MAEPY2]	GO:0006464	0.15837	cellular protein modification process
KGP78453.1 hypothetical protein P364_0128740 [Paenibacillus sp. MAEPY2]	GO:0031326	0.15733	regulation of cellular biosynthetic process
KGP78453.1 hypothetical protein P364_0128740 [Paenibacillus sp. MAEPY2]	GO:0097659	0.1568	nucleic acid-templated transcription
KGP78453.1 hypothetical protein P364_0128740 [Paenibacillus sp. MAEPY2]	GO:0006351	0.15631	transcription, DNA-templated
KGP78453.1 hypothetical protein P364_0128740 [Paenibacillus sp. MAEPY2]	GO:0019219	0.15545	regulation of nucleobase-containing compound metabolic process
KGP78453.1 hypothetical protein P364_0128740 [Paenibacillus sp. MAEPY2]	GO:0032774	0.1548	RNA biosynthetic process
KGP78453.1 hypothetical protein P364_0128740 [Paenibacillus sp. MAEPY2]	GO:0010556	0.1532	regulation of macromolecule biosynthetic process
KGP78453.1 hypothetical protein P364_0128740 [Paenibacillus sp. MAEPY2]	GO:0048519	0.15183	negative regulation of biological process
KGP78453.1 hypothetical protein P364_0128740 [Paenibacillus sp. MAEPY2]	GO:0051252	0.15144	regulation of RNA metabolic process
KGP78453.1 hypothetical protein P364_0128740 [Paenibacillus sp. MAEPY2]	GO:2000112	0.15101	regulation of cellular macromolecule biosynthetic process
KGP78453.1 hypothetical protein P364_0128740 [Paenibacillus sp. MAEPY2]	GO:0048518	0.15033	positive regulation of biological process
KGP78453.1 hypothetical protein P364_0128740 [Paenibacillus sp. MAEPY2]	GO:0044085	0.14897	cellular component biogenesis
KGP78453.1 hypothetical protein P364_0128740 [Paenibacillus sp. MAEPY2]	GO:0032501	0.14892	multicellular organismal process
KGP78453.1 hypothetical protein P364_0128740 [Paenibacillus sp. MAEPY2]	GO:0032502	0.14759	developmental process
KGP78453.1 hypothetical protein P364_0128740 [Paenibacillus sp. MAEPY2]	GO:0048523	0.14671	negative regulation of cellular process
KGP78453.1 hypothetical protein P364_0128740 [Paenibacillus sp. MAEPY2]	GO:2001141	0.14163	regulation of RNA biosynthetic process
KGP78453.1 hypothetical protein P364_0128740 [Paenibacillus sp. MAEPY2]	GO:0007154	0.14144	cell communication
KGP78453.1 hypothetical protein P364_0128740 [Paenibacillus sp. MAEPY2]	GO:0048522	0.14098	positive regulation of cellular process
KGP78453.1 hypothetical protein P364_0128740 [Paenibacillus sp. MAEPY2]	GO:1903506	0.14098	regulation of nucleic acid-templated transcription
KGP78453.1 hypothetical protein P364_0128740 [Paenibacillus sp. MAEPY2]	GO:0048856	0.14031	anatomical structure development
KGP78453.1 hypothetical protein P364_0128740 [Paenibacillus sp. MAEPY2]	GO:0006355	0.13991	regulation of transcription, DNA-templated
KGP78453.1 hypothetical protein P364_0128740 [Paenibacillus sp. MAEPY2]	GO:0006950	0.13966	response to stress
KGP78453.1 hypothetical protein P364_0128740 [Paenibacillus sp. MAEPY2]	GO:0022607	0.13892	cellular component assembly
KGP78453.1 hypothetical protein P364_0128740 [Paenibacillus sp. MAEPY2]	GO:0023052	0.13609	signaling
KGP78453.1 hypothetical protein P364_0128740 [Paenibacillus sp. MAEPY2]	GO:0007165	0.12891	signal transduction
KGP78453.1 hypothetical protein P364_0128740 [Paenibacillus sp. MAEPY2]	GO:0033036	0.12805	macromolecule localization
KGP78453.1 hypothetical protein P364_0128740 [Paenibacillus sp. MAEPY2]	GO:0065009	0.12688	regulation of molecular function
KGP78453.1 hypothetical protein P364_0128740 [Paenibacillus sp. MAEPY2]	GO:0006811	0.1268	ion transport
KGP78453.1 hypothetical protein P364_0128740 [Paenibacillus sp. MAEPY2]	GO:0007275	0.12406	multicellular organism development
KGP78453.1 hypothetical protein P364_0128740 [Paenibacillus sp. MAEPY2]	GO:0044419	0.12219	biological process involved in interspecies interaction between organisms
KGP78453.1 hypothetical protein P364_0128740 [Paenibacillus sp. MAEPY2]	GO:0006820	0.11836	anion transport
KGP78453.1 hypothetical protein P364_0128740 [Paenibacillus sp. MAEPY2]	GO:0050790	0.11437	regulation of catalytic activity
KGP78453.1 hypothetical protein P364_0128740 [Paenibacillus sp. MAEPY2]	GO:0009893	0.11276	positive regulation of metabolic process
KGP78453.1 hypothetical protein P364_0128740 [Paenibacillus sp. MAEPY2]	GO:0071702	0.11203	organic substance transport
KGP78453.1 hypothetical protein P364_0128740 [Paenibacillus sp. MAEPY2]	GO:0008104	0.11175	protein localization
KGP78453.1 hypothetical protein P364_0128740 [Paenibacillus sp. MAEPY2]	GO:0007049	0.11163	cell cycle
KGP78453.1 hypothetical protein P364_0128740 [Paenibacillus sp. MAEPY2]	GO:0042221	0.11128	response to chemical
KGP78453.1 hypothetical protein P364_0128740 [Paenibacillus sp. MAEPY2]	GO:0051641	0.10966	cellular localization
KGP78453.1 hypothetical protein P364_0128740 [Paenibacillus sp. MAEPY2]	GO:0009892	0.10854	negative regulation of metabolic process
KGP78453.1 hypothetical protein P364_0128740 [Paenibacillus sp. MAEPY2]	GO:0010604	0.10723	positive regulation of macromolecule metabolic process
KGP78453.1 hypothetical protein P364_0128740 [Paenibacillus sp. MAEPY2]	GO:0031324	0.10624	negative regulation of cellular metabolic process
KGP78453.1 hypothetical protein P364_0128740 [Paenibacillus sp. MAEPY2]	GO:0031325	0.10515	positive regulation of cellular metabolic process
KGP78453.1 hypothetical protein P364_0128740 [Paenibacillus sp. MAEPY2]	GO:0010605	0.10352	negative regulation of macromolecule metabolic process
KGP78453.1 hypothetical protein P364_0128740 [Paenibacillus sp. MAEPY2]	GO:0051172	0.10332	negative regulation of nitrogen compound metabolic process
KGP78453.1 hypothetical protein P364_0128740 [Paenibacillus sp. MAEPY2]	GO:0048869	0.10318	cellular developmental process
KGP78453.1 hypothetical protein P364_0128740 [Paenibacillus sp. MAEPY2]	GO:0051173	0.10302	positive regulation of nitrogen compound metabolic process
KGP78453.1 hypothetical protein P364_0128740 [Paenibacillus sp. MAEPY2]	GO:0051246	0.10279	regulation of protein metabolic process
KGP78453.1 hypothetical protein P364_0128740 [Paenibacillus sp. MAEPY2]	GO:0048731	0.10228	system development
KGP78453.1 hypothetical protein P364_0128740 [Paenibacillus sp. MAEPY2]	GO:0030154	0.10204	cell differentiation
KGP78453.1 hypothetical protein P364_0128740 [Paenibacillus sp. MAEPY2]	GO:0006366	0.10106	transcription by RNA polymerase II
KGP78453.1 hypothetical protein P364_0128740 [Paenibacillus sp. MAEPY2]	GO:0032268	0.10083	regulation of cellular protein metabolic process
KGP78453.1 hypothetical protein P364_0128740 [Paenibacillus sp. MAEPY2]	GO:0022402	0.10015	cell cycle process
KGP79643.1 dTDP-4-dehydrorhamnose reductase [Paenibacillus sp. MAEPY2]	GO:0006793	0.61574	phosphorus metabolic process
KGP79643.1 dTDP-4-dehydrorhamnose reductase [Paenibacillus sp. MAEPY2]	GO:0006796	0.57909	phosphate-containing compound metabolic process
KGP79643.1 dTDP-4-dehydrorhamnose reductase [Paenibacillus sp. MAEPY2]	GO:1901135	0.46033	carbohydrate derivative metabolic process
KGP79643.1 dTDP-4-dehydrorhamnose reductase [Paenibacillus sp. MAEPY2]	GO:0019637	0.44285	organophosphate metabolic process
KGP79643.1 dTDP-4-dehydrorhamnose reductase [Paenibacillus sp. MAEPY2]	GO:0055086	0.37089	nucleobase-containing small molecule metabolic process
KGP79643.1 dTDP-4-dehydrorhamnose reductase [Paenibacillus sp. MAEPY2]	GO:1901137	0.33333	carbohydrate derivative biosynthetic process
KGP79643.1 dTDP-4-dehydrorhamnose reductase [Paenibacillus sp. MAEPY2]	GO:0090407	0.29998	organophosphate biosynthetic process
KGP79643.1 dTDP-4-dehydrorhamnose reductase [Paenibacillus sp. MAEPY2]	GO:0005975	0.29452	carbohydrate metabolic process
KGP79643.1 dTDP-4-dehydrorhamnose reductase [Paenibacillus sp. MAEPY2]	GO:0034654	0.27238	nucleobase-containing compound biosynthetic process
KGP79643.1 dTDP-4-dehydrorhamnose reductase [Paenibacillus sp. MAEPY2]	GO:0006753	0.23477	nucleoside phosphate metabolic process
KGP79643.1 dTDP-4-dehydrorhamnose reductase [Paenibacillus sp. MAEPY2]	GO:0009117	0.23146	nucleotide metabolic process
KGP79643.1 dTDP-4-dehydrorhamnose reductase [Paenibacillus sp. MAEPY2]	GO:0016310	0.21655	phosphorylation
KGP79643.1 dTDP-4-dehydrorhamnose reductase [Paenibacillus sp. MAEPY2]	GO:0044283	0.16753	small molecule biosynthetic process
KGP79643.1 dTDP-4-dehydrorhamnose reductase [Paenibacillus sp. MAEPY2]	GO:0006629	0.15076	lipid metabolic process
KGP79643.1 dTDP-4-dehydrorhamnose reductase [Paenibacillus sp. MAEPY2]	GO:0009056	0.1487	catabolic process
KGP79643.1 dTDP-4-dehydrorhamnose reductase [Paenibacillus sp. MAEPY2]	GO:0043412	0.14753	macromolecule modification
KGP79643.1 dTDP-4-dehydrorhamnose reductase [Paenibacillus sp. MAEPY2]	GO:0044255	0.1452	cellular lipid metabolic process
KGP79643.1 dTDP-4-dehydrorhamnose reductase [Paenibacillus sp. MAEPY2]	GO:0044262	0.13888	cellular carbohydrate metabolic process
KGP79643.1 dTDP-4-dehydrorhamnose reductase [Paenibacillus sp. MAEPY2]	GO:1901575	0.13553	organic substance catabolic process
KGP79643.1 dTDP-4-dehydrorhamnose reductase [Paenibacillus sp. MAEPY2]	GO:0006082	0.13526	organic acid metabolic process
KGP79643.1 dTDP-4-dehydrorhamnose reductase [Paenibacillus sp. MAEPY2]	GO:0043436	0.13416	oxoacid metabolic process
KGP79643.1 dTDP-4-dehydrorhamnose reductase [Paenibacillus sp. MAEPY2]	GO:0019752	0.13309	carboxylic acid metabolic process
KGP79643.1 dTDP-4-dehydrorhamnose reductase [Paenibacillus sp. MAEPY2]	GO:1901293	0.13303	nucleoside phosphate biosynthetic process
KGP79643.1 dTDP-4-dehydrorhamnose reductase [Paenibacillus sp. MAEPY2]	GO:0009165	0.12848	nucleotide biosynthetic process
KGP79643.1 dTDP-4-dehydrorhamnose reductase [Paenibacillus sp. MAEPY2]	GO:0019693	0.12805	ribose phosphate metabolic process
KGP79643.1 dTDP-4-dehydrorhamnose reductase [Paenibacillus sp. MAEPY2]	GO:0008610	0.12169	lipid biosynthetic process
KGP79643.1 dTDP-4-dehydrorhamnose reductase [Paenibacillus sp. MAEPY2]	GO:0006091	0.12032	generation of precursor metabolites and energy
KGP79643.1 dTDP-4-dehydrorhamnose reductase [Paenibacillus sp. MAEPY2]	GO:0009259	0.11917	ribonucleotide metabolic process
KGP79643.1 dTDP-4-dehydrorhamnose reductase [Paenibacillus sp. MAEPY2]	GO:0072521	0.11705	purine-containing compound metabolic process
KGP79643.1 dTDP-4-dehydrorhamnose reductase [Paenibacillus sp. MAEPY2]	GO:0006163	0.10275	purine nucleotide metabolic process
KGP79643.1 dTDP-4-dehydrorhamnose reductase [Paenibacillus sp. MAEPY2]	GO:0009150	0.10106	purine ribonucleotide metabolic process
KGP84696.1 sugar ABC transporter permease [Paenibacillus sp. MAEPY2]	GO:0006810	0.34226	transport
KGP84696.1 sugar ABC transporter permease [Paenibacillus sp. MAEPY2]	GO:0055085	0.32435	transmembrane transport
KGP84696.1 sugar ABC transporter permease [Paenibacillus sp. MAEPY2]	GO:0006811	0.30537	ion transport
KGP84696.1 sugar ABC transporter permease [Paenibacillus sp. MAEPY2]	GO:0006793	0.27864	phosphorus metabolic process
KGP84696.1 sugar ABC transporter permease [Paenibacillus sp. MAEPY2]	GO:0006796	0.26463	phosphate-containing compound metabolic process
KGP84696.1 sugar ABC transporter permease [Paenibacillus sp. MAEPY2]	GO:0034220	0.23386	ion transmembrane transport
KGP84696.1 sugar ABC transporter permease [Paenibacillus sp. MAEPY2]	GO:0006091	0.18068	generation of precursor metabolites and energy
KGP84696.1 sugar ABC transporter permease [Paenibacillus sp. MAEPY2]	GO:0016310	0.16968	phosphorylation
KGP84696.1 sugar ABC transporter permease [Paenibacillus sp. MAEPY2]	GO:0015980	0.1582	energy derivation by oxidation of organic compounds
KGP84696.1 sugar ABC transporter permease [Paenibacillus sp. MAEPY2]	GO:0006820	0.15417	anion transport
KGP84696.1 sugar ABC transporter permease [Paenibacillus sp. MAEPY2]	GO:0022900	0.14622	electron transport chain
KGP84696.1 sugar ABC transporter permease [Paenibacillus sp. MAEPY2]	GO:0006812	0.13975	cation transport
KGP84696.1 sugar ABC transporter permease [Paenibacillus sp. MAEPY2]	GO:0045333	0.13393	cellular respiration
KGP84696.1 sugar ABC transporter permease [Paenibacillus sp. MAEPY2]	GO:0098655	0.12841	cation transmembrane transport
KGP84696.1 sugar ABC transporter permease [Paenibacillus sp. MAEPY2]	GO:0098660	0.11828	inorganic ion transmembrane transport
KGP84696.1 sugar ABC transporter permease [Paenibacillus sp. MAEPY2]	GO:0098662	0.11555	inorganic cation transmembrane transport
KGP84696.1 sugar ABC transporter permease [Paenibacillus sp. MAEPY2]	GO:0065008	0.11322	regulation of biological quality
KGP84696.1 sugar ABC transporter permease [Paenibacillus sp. MAEPY2]	GO:0071702	0.11245	organic substance transport
KGP84696.1 sugar ABC transporter permease [Paenibacillus sp. MAEPY2]	GO:0043412	0.11225	macromolecule modification
KGP84696.1 sugar ABC transporter permease [Paenibacillus sp. MAEPY2]	GO:0042221	0.1051	response to chemical
KGP84696.1 sugar ABC transporter permease [Paenibacillus sp. MAEPY2]	GO:0008610	0.10385	lipid biosynthetic process
KGP78217.1 hypothetical protein P364_0129585 [Paenibacillus sp. MAEPY2]	GO:0043603	0.23137	cellular amide metabolic process
KGP78217.1 hypothetical protein P364_0129585 [Paenibacillus sp. MAEPY2]	GO:0006518	0.22334	peptide metabolic process
KGP78217.1 hypothetical protein P364_0129585 [Paenibacillus sp. MAEPY2]	GO:0006412	0.2214	translation
KGP78217.1 hypothetical protein P364_0129585 [Paenibacillus sp. MAEPY2]	GO:0043043	0.22123	peptide biosynthetic process
KGP78217.1 hypothetical protein P364_0129585 [Paenibacillus sp. MAEPY2]	GO:0043604	0.2172	amide biosynthetic process
KGP78217.1 hypothetical protein P364_0129585 [Paenibacillus sp. MAEPY2]	GO:0016070	0.14416	RNA metabolic process
KGP78217.1 hypothetical protein P364_0129585 [Paenibacillus sp. MAEPY2]	GO:0051234	0.14369	establishment of localization
KGP78217.1 hypothetical protein P364_0129585 [Paenibacillus sp. MAEPY2]	GO:0006810	0.13894	transport
KGP78217.1 hypothetical protein P364_0129585 [Paenibacillus sp. MAEPY2]	GO:0016043	0.137	cellular component organization
KGP78217.1 hypothetical protein P364_0129585 [Paenibacillus sp. MAEPY2]	GO:0034654	0.13514	nucleobase-containing compound biosynthetic process
KGP78217.1 hypothetical protein P364_0129585 [Paenibacillus sp. MAEPY2]	GO:0044085	0.13334	cellular component biogenesis
KGP78217.1 hypothetical protein P364_0129585 [Paenibacillus sp. MAEPY2]	GO:0019222	0.12993	regulation of metabolic process
KGP78217.1 hypothetical protein P364_0129585 [Paenibacillus sp. MAEPY2]	GO:0031323	0.12842	regulation of cellular metabolic process
KGP78217.1 hypothetical protein P364_0129585 [Paenibacillus sp. MAEPY2]	GO:0080090	0.12552	regulation of primary metabolic process
KGP78217.1 hypothetical protein P364_0129585 [Paenibacillus sp. MAEPY2]	GO:0051171	0.12261	regulation of nitrogen compound metabolic process
KGP78217.1 hypothetical protein P364_0129585 [Paenibacillus sp. MAEPY2]	GO:0060255	0.1209	regulation of macromolecule metabolic process
KGP78217.1 hypothetical protein P364_0129585 [Paenibacillus sp. MAEPY2]	GO:0006811	0.12052	ion transport
KGP78217.1 hypothetical protein P364_0129585 [Paenibacillus sp. MAEPY2]	GO:0097659	0.11703	nucleic acid-templated transcription
KGP78217.1 hypothetical protein P364_0129585 [Paenibacillus sp. MAEPY2]	GO:0032774	0.1167	RNA biosynthetic process
KGP78217.1 hypothetical protein P364_0129585 [Paenibacillus sp. MAEPY2]	GO:0006351	0.11667	transcription, DNA-templated
KGP78217.1 hypothetical protein P364_0129585 [Paenibacillus sp. MAEPY2]	GO:0009889	0.1077	regulation of biosynthetic process
KGP78217.1 hypothetical protein P364_0129585 [Paenibacillus sp. MAEPY2]	GO:0010468	0.107	regulation of gene expression
KGP78217.1 hypothetical protein P364_0129585 [Paenibacillus sp. MAEPY2]	GO:0031326	0.10671	regulation of cellular biosynthetic process
KGP78217.1 hypothetical protein P364_0129585 [Paenibacillus sp. MAEPY2]	GO:0006793	0.10536	phosphorus metabolic process
KGP78217.1 hypothetical protein P364_0129585 [Paenibacillus sp. MAEPY2]	GO:0019219	0.10488	regulation of nucleobase-containing compound metabolic process
KGP78217.1 hypothetical protein P364_0129585 [Paenibacillus sp. MAEPY2]	GO:0006796	0.10465	phosphate-containing compound metabolic process
KGP78217.1 hypothetical protein P364_0129585 [Paenibacillus sp. MAEPY2]	GO:0022607	0.10436	cellular component assembly
KGP78217.1 hypothetical protein P364_0129585 [Paenibacillus sp. MAEPY2]	GO:0010556	0.10433	regulation of macromolecule biosynthetic process
KGP78217.1 hypothetical protein P364_0129585 [Paenibacillus sp. MAEPY2]	GO:0051252	0.10361	regulation of RNA metabolic process
KGP78217.1 hypothetical protein P364_0129585 [Paenibacillus sp. MAEPY2]	GO:2000112	0.10275	regulation of cellular macromolecule biosynthetic process
KGP82012.1 hypothetical protein P364_0114455 [Paenibacillus sp. MAEPY2]	GO:0051234	0.48192	establishment of localization
KGP82012.1 hypothetical protein P364_0114455 [Paenibacillus sp. MAEPY2]	GO:0006810	0.47845	transport
KGP82012.1 hypothetical protein P364_0114455 [Paenibacillus sp. MAEPY2]	GO:0006811	0.43545	ion transport
KGP82012.1 hypothetical protein P364_0114455 [Paenibacillus sp. MAEPY2]	GO:0055085	0.36261	transmembrane transport
KGP82012.1 hypothetical protein P364_0114455 [Paenibacillus sp. MAEPY2]	GO:0034220	0.30753	ion transmembrane transport
KGP82012.1 hypothetical protein P364_0114455 [Paenibacillus sp. MAEPY2]	GO:0006820	0.30045	anion transport
KGP82012.1 hypothetical protein P364_0114455 [Paenibacillus sp. MAEPY2]	GO:0071702	0.23255	organic substance transport
KGP82012.1 hypothetical protein P364_0114455 [Paenibacillus sp. MAEPY2]	GO:0071705	0.21555	nitrogen compound transport
KGP82012.1 hypothetical protein P364_0114455 [Paenibacillus sp. MAEPY2]	GO:0006812	0.17497	cation transport
KGP82012.1 hypothetical protein P364_0114455 [Paenibacillus sp. MAEPY2]	GO:0098655	0.16852	cation transmembrane transport
KGP82012.1 hypothetical protein P364_0114455 [Paenibacillus sp. MAEPY2]	GO:0033036	0.16649	macromolecule localization
KGP82012.1 hypothetical protein P364_0114455 [Paenibacillus sp. MAEPY2]	GO:0022900	0.16557	electron transport chain
KGP82012.1 hypothetical protein P364_0114455 [Paenibacillus sp. MAEPY2]	GO:0006796	0.1643	phosphate-containing compound metabolic process
KGP82012.1 hypothetical protein P364_0114455 [Paenibacillus sp. MAEPY2]	GO:0042886	0.16287	amide transport
KGP82012.1 hypothetical protein P364_0114455 [Paenibacillus sp. MAEPY2]	GO:0008104	0.16063	protein localization
KGP82012.1 hypothetical protein P364_0114455 [Paenibacillus sp. MAEPY2]	GO:0098660	0.15912	inorganic ion transmembrane transport
KGP82012.1 hypothetical protein P364_0114455 [Paenibacillus sp. MAEPY2]	GO:0015833	0.15906	peptide transport
KGP82012.1 hypothetical protein P364_0114455 [Paenibacillus sp. MAEPY2]	GO:0006793	0.15743	phosphorus metabolic process
KGP82012.1 hypothetical protein P364_0114455 [Paenibacillus sp. MAEPY2]	GO:0015031	0.15741	protein transport
KGP82012.1 hypothetical protein P364_0114455 [Paenibacillus sp. MAEPY2]	GO:0045184	0.15737	establishment of protein localization
KGP82012.1 hypothetical protein P364_0114455 [Paenibacillus sp. MAEPY2]	GO:0098662	0.15163	inorganic cation transmembrane transport
KGP82012.1 hypothetical protein P364_0114455 [Paenibacillus sp. MAEPY2]	GO:0023052	0.14535	signaling
KGP82012.1 hypothetical protein P364_0114455 [Paenibacillus sp. MAEPY2]	GO:0016043	0.14038	cellular component organization
KGP82012.1 hypothetical protein P364_0114455 [Paenibacillus sp. MAEPY2]	GO:0007165	0.13848	signal transduction
KGP82012.1 hypothetical protein P364_0114455 [Paenibacillus sp. MAEPY2]	GO:0044085	0.13755	cellular component biogenesis
KGP82012.1 hypothetical protein P364_0114455 [Paenibacillus sp. MAEPY2]	GO:0098656	0.13518	anion transmembrane transport
KGP82012.1 hypothetical protein P364_0114455 [Paenibacillus sp. MAEPY2]	GO:0065008	0.13177	regulation of biological quality
KGP82012.1 hypothetical protein P364_0114455 [Paenibacillus sp. MAEPY2]	GO:0051716	0.1308	cellular response to stimulus
KGP82012.1 hypothetical protein P364_0114455 [Paenibacillus sp. MAEPY2]	GO:0022904	0.13045	respiratory electron transport chain
KGP82012.1 hypothetical protein P364_0114455 [Paenibacillus sp. MAEPY2]	GO:0007154	0.12832	cell communication
KGP82012.1 hypothetical protein P364_0114455 [Paenibacillus sp. MAEPY2]	GO:0051641	0.12718	cellular localization
KGP82012.1 hypothetical protein P364_0114455 [Paenibacillus sp. MAEPY2]	GO:0042221	0.11282	response to chemical
KGP82012.1 hypothetical protein P364_0114455 [Paenibacillus sp. MAEPY2]	GO:1902600	0.11116	proton transmembrane transport
KGP82012.1 hypothetical protein P364_0114455 [Paenibacillus sp. MAEPY2]	GO:0015979	0.11088	photosynthesis
KGP82012.1 hypothetical protein P364_0114455 [Paenibacillus sp. MAEPY2]	GO:0042773	0.11061	ATP synthesis coupled electron transport
KGP82012.1 hypothetical protein P364_0114455 [Paenibacillus sp. MAEPY2]	GO:0070727	0.11059	cellular macromolecule localization
KGP82012.1 hypothetical protein P364_0114455 [Paenibacillus sp. MAEPY2]	GO:0034613	0.10974	cellular protein localization
KGP82012.1 hypothetical protein P364_0114455 [Paenibacillus sp. MAEPY2]	GO:0015698	0.10957	inorganic anion transport
KGP82012.1 hypothetical protein P364_0114455 [Paenibacillus sp. MAEPY2]	GO:0006119	0.10816	oxidative phosphorylation
KGP82012.1 hypothetical protein P364_0114455 [Paenibacillus sp. MAEPY2]	GO:0036211	0.10698	protein modification process
KGP82012.1 hypothetical protein P364_0114455 [Paenibacillus sp. MAEPY2]	GO:0006464	0.10692	cellular protein modification process
KGP82012.1 hypothetical protein P364_0114455 [Paenibacillus sp. MAEPY2]	GO:0043412	0.10172	macromolecule modification
KGP82012.1 hypothetical protein P364_0114455 [Paenibacillus sp. MAEPY2]	GO:0016310	0.10139	phosphorylation
KGP82012.1 hypothetical protein P364_0114455 [Paenibacillus sp. MAEPY2]	GO:0051649	0.10045	establishment of localization in cell
KGP78085.1 hypothetical protein P364_0130255 [Paenibacillus sp. MAEPY2]	GO:0043436	0.30256	oxoacid metabolic process
KGP78085.1 hypothetical protein P364_0130255 [Paenibacillus sp. MAEPY2]	GO:0019752	0.29561	carboxylic acid metabolic process
KGP78085.1 hypothetical protein P364_0130255 [Paenibacillus sp. MAEPY2]	GO:0016070	0.21655	RNA metabolic process
KGP78085.1 hypothetical protein P364_0130255 [Paenibacillus sp. MAEPY2]	GO:0043412	0.15098	macromolecule modification
KGP78085.1 hypothetical protein P364_0130255 [Paenibacillus sp. MAEPY2]	GO:0006796	0.14217	phosphate-containing compound metabolic process
KGP78085.1 hypothetical protein P364_0130255 [Paenibacillus sp. MAEPY2]	GO:0006793	0.14061	phosphorus metabolic process
KGP78085.1 hypothetical protein P364_0130255 [Paenibacillus sp. MAEPY2]	GO:0009056	0.13561	catabolic process
KGP78085.1 hypothetical protein P364_0130255 [Paenibacillus sp. MAEPY2]	GO:0044283	0.12718	small molecule biosynthetic process
KGP78085.1 hypothetical protein P364_0130255 [Paenibacillus sp. MAEPY2]	GO:0006520	0.11784	cellular amino acid metabolic process
KGP78085.1 hypothetical protein P364_0130255 [Paenibacillus sp. MAEPY2]	GO:1901575	0.11519	organic substance catabolic process
KGP78085.1 hypothetical protein P364_0130255 [Paenibacillus sp. MAEPY2]	GO:0044248	0.10758	cellular catabolic process
KGP78085.1 hypothetical protein P364_0130255 [Paenibacillus sp. MAEPY2]	GO:0034654	0.10151	nucleobase-containing compound biosynthetic process
KGP84582.1 hypothetical protein P364_0103965 [Paenibacillus sp. MAEPY2]	GO:0051234	0.21339	establishment of localization
KGP84582.1 hypothetical protein P364_0103965 [Paenibacillus sp. MAEPY2]	GO:0006793	0.20779	phosphorus metabolic process
KGP84582.1 hypothetical protein P364_0103965 [Paenibacillus sp. MAEPY2]	GO:0006810	0.20676	transport
KGP84582.1 hypothetical protein P364_0103965 [Paenibacillus sp. MAEPY2]	GO:0006796	0.20077	phosphate-containing compound metabolic process
KGP84582.1 hypothetical protein P364_0103965 [Paenibacillus sp. MAEPY2]	GO:0006811	0.17833	ion transport
KGP84582.1 hypothetical protein P364_0103965 [Paenibacillus sp. MAEPY2]	GO:0016043	0.15993	cellular component organization
KGP84582.1 hypothetical protein P364_0103965 [Paenibacillus sp. MAEPY2]	GO:0043412	0.13927	macromolecule modification
KGP84582.1 hypothetical protein P364_0103965 [Paenibacillus sp. MAEPY2]	GO:0006820	0.13501	anion transport
KGP84582.1 hypothetical protein P364_0103965 [Paenibacillus sp. MAEPY2]	GO:0019637	0.13312	organophosphate metabolic process
KGP84582.1 hypothetical protein P364_0103965 [Paenibacillus sp. MAEPY2]	GO:0071702	0.12426	organic substance transport
KGP84582.1 hypothetical protein P364_0103965 [Paenibacillus sp. MAEPY2]	GO:0016070	0.12071	RNA metabolic process
KGP84582.1 hypothetical protein P364_0103965 [Paenibacillus sp. MAEPY2]	GO:1901135	0.11678	carbohydrate derivative metabolic process
KGP84582.1 hypothetical protein P364_0103965 [Paenibacillus sp. MAEPY2]	GO:0044085	0.11634	cellular component biogenesis
KGP84582.1 hypothetical protein P364_0103965 [Paenibacillus sp. MAEPY2]	GO:0034654	0.11218	nucleobase-containing compound biosynthetic process
KGP84582.1 hypothetical protein P364_0103965 [Paenibacillus sp. MAEPY2]	GO:0036211	0.11008	protein modification process
KGP84582.1 hypothetical protein P364_0103965 [Paenibacillus sp. MAEPY2]	GO:0006464	0.11002	cellular protein modification process
KGP84582.1 hypothetical protein P364_0103965 [Paenibacillus sp. MAEPY2]	GO:0051716	0.10968	cellular response to stimulus
KGP84582.1 hypothetical protein P364_0103965 [Paenibacillus sp. MAEPY2]	GO:0033036	0.10759	macromolecule localization
KGP84582.1 hypothetical protein P364_0103965 [Paenibacillus sp. MAEPY2]	GO:0071705	0.10566	nitrogen compound transport
KGP84582.1 hypothetical protein P364_0103965 [Paenibacillus sp. MAEPY2]	GO:0009056	0.10443	catabolic process
KGP84582.1 hypothetical protein P364_0103965 [Paenibacillus sp. MAEPY2]	GO:0090407	0.10145	organophosphate biosynthetic process
KGP83192.1 hypothetical protein P364_0109965 [Paenibacillus sp. MAEPY2]	GO:0016070	0.19336	RNA metabolic process
KGP83192.1 hypothetical protein P364_0109965 [Paenibacillus sp. MAEPY2]	GO:0019222	0.1877	regulation of metabolic process
KGP83192.1 hypothetical protein P364_0109965 [Paenibacillus sp. MAEPY2]	GO:0016043	0.18577	cellular component organization
KGP83192.1 hypothetical protein P364_0109965 [Paenibacillus sp. MAEPY2]	GO:0031323	0.18338	regulation of cellular metabolic process
KGP83192.1 hypothetical protein P364_0109965 [Paenibacillus sp. MAEPY2]	GO:0080090	0.17976	regulation of primary metabolic process
KGP83192.1 hypothetical protein P364_0109965 [Paenibacillus sp. MAEPY2]	GO:0060255	0.17937	regulation of macromolecule metabolic process
KGP83192.1 hypothetical protein P364_0109965 [Paenibacillus sp. MAEPY2]	GO:0051171	0.17643	regulation of nitrogen compound metabolic process
KGP83192.1 hypothetical protein P364_0109965 [Paenibacillus sp. MAEPY2]	GO:0043603	0.17467	cellular amide metabolic process
KGP83192.1 hypothetical protein P364_0109965 [Paenibacillus sp. MAEPY2]	GO:0006518	0.17386	peptide metabolic process
KGP83192.1 hypothetical protein P364_0109965 [Paenibacillus sp. MAEPY2]	GO:0043043	0.17027	peptide biosynthetic process
KGP83192.1 hypothetical protein P364_0109965 [Paenibacillus sp. MAEPY2]	GO:0006412	0.16948	translation
KGP83192.1 hypothetical protein P364_0109965 [Paenibacillus sp. MAEPY2]	GO:0043604	0.16674	amide biosynthetic process
KGP83192.1 hypothetical protein P364_0109965 [Paenibacillus sp. MAEPY2]	GO:0044085	0.15776	cellular component biogenesis
KGP83192.1 hypothetical protein P364_0109965 [Paenibacillus sp. MAEPY2]	GO:0009889	0.15645	regulation of biosynthetic process
KGP83192.1 hypothetical protein P364_0109965 [Paenibacillus sp. MAEPY2]	GO:0051234	0.15598	establishment of localization
KGP83192.1 hypothetical protein P364_0109965 [Paenibacillus sp. MAEPY2]	GO:0031326	0.15563	regulation of cellular biosynthetic process
KGP83192.1 hypothetical protein P364_0109965 [Paenibacillus sp. MAEPY2]	GO:0006351	0.15542	transcription, DNA-templated
KGP83192.1 hypothetical protein P364_0109965 [Paenibacillus sp. MAEPY2]	GO:0097659	0.15531	nucleic acid-templated transcription
KGP83192.1 hypothetical protein P364_0109965 [Paenibacillus sp. MAEPY2]	GO:0010468	0.1546	regulation of gene expression
KGP83192.1 hypothetical protein P364_0109965 [Paenibacillus sp. MAEPY2]	GO:0032774	0.15437	RNA biosynthetic process
KGP83192.1 hypothetical protein P364_0109965 [Paenibacillus sp. MAEPY2]	GO:0010556	0.15204	regulation of macromolecule biosynthetic process
KGP83192.1 hypothetical protein P364_0109965 [Paenibacillus sp. MAEPY2]	GO:0019219	0.1518	regulation of nucleobase-containing compound metabolic process
KGP83192.1 hypothetical protein P364_0109965 [Paenibacillus sp. MAEPY2]	GO:0006810	0.15097	transport
KGP83192.1 hypothetical protein P364_0109965 [Paenibacillus sp. MAEPY2]	GO:2000112	0.15057	regulation of cellular macromolecule biosynthetic process
KGP83192.1 hypothetical protein P364_0109965 [Paenibacillus sp. MAEPY2]	GO:0034654	0.15041	nucleobase-containing compound biosynthetic process
KGP83192.1 hypothetical protein P364_0109965 [Paenibacillus sp. MAEPY2]	GO:0051252	0.15029	regulation of RNA metabolic process
KGP83192.1 hypothetical protein P364_0109965 [Paenibacillus sp. MAEPY2]	GO:2001141	0.14188	regulation of RNA biosynthetic process
KGP83192.1 hypothetical protein P364_0109965 [Paenibacillus sp. MAEPY2]	GO:1903506	0.14162	regulation of nucleic acid-templated transcription
KGP83192.1 hypothetical protein P364_0109965 [Paenibacillus sp. MAEPY2]	GO:0006355	0.14091	regulation of transcription, DNA-templated
KGP83192.1 hypothetical protein P364_0109965 [Paenibacillus sp. MAEPY2]	GO:0022607	0.13858	cellular component assembly
KGP83192.1 hypothetical protein P364_0109965 [Paenibacillus sp. MAEPY2]	GO:0051716	0.132	cellular response to stimulus
KGP83192.1 hypothetical protein P364_0109965 [Paenibacillus sp. MAEPY2]	GO:0006996	0.13095	organelle organization
KGP83192.1 hypothetical protein P364_0109965 [Paenibacillus sp. MAEPY2]	GO:0006811	0.12883	ion transport
KGP83192.1 hypothetical protein P364_0109965 [Paenibacillus sp. MAEPY2]	GO:0043412	0.12256	macromolecule modification
KGP83192.1 hypothetical protein P364_0109965 [Paenibacillus sp. MAEPY2]	GO:0006820	0.11719	anion transport
KGP83192.1 hypothetical protein P364_0109965 [Paenibacillus sp. MAEPY2]	GO:0048519	0.11539	negative regulation of biological process
KGP83192.1 hypothetical protein P364_0109965 [Paenibacillus sp. MAEPY2]	GO:0036211	0.11167	protein modification process
KGP83192.1 hypothetical protein P364_0109965 [Paenibacillus sp. MAEPY2]	GO:0006464	0.11163	cellular protein modification process
KGP83192.1 hypothetical protein P364_0109965 [Paenibacillus sp. MAEPY2]	GO:0007154	0.11082	cell communication
KGP83192.1 hypothetical protein P364_0109965 [Paenibacillus sp. MAEPY2]	GO:0048523	0.11078	negative regulation of cellular process
KGP83192.1 hypothetical protein P364_0109965 [Paenibacillus sp. MAEPY2]	GO:0048518	0.10999	positive regulation of biological process
KGP83192.1 hypothetical protein P364_0109965 [Paenibacillus sp. MAEPY2]	GO:0032502	0.10813	developmental process
KGP83192.1 hypothetical protein P364_0109965 [Paenibacillus sp. MAEPY2]	GO:0006950	0.10811	response to stress
KGP83192.1 hypothetical protein P364_0109965 [Paenibacillus sp. MAEPY2]	GO:0033036	0.10723	macromolecule localization
KGP83192.1 hypothetical protein P364_0109965 [Paenibacillus sp. MAEPY2]	GO:0071702	0.10649	organic substance transport
KGP83192.1 hypothetical protein P364_0109965 [Paenibacillus sp. MAEPY2]	GO:0023052	0.10482	signaling
KGP83192.1 hypothetical protein P364_0109965 [Paenibacillus sp. MAEPY2]	GO:0032501	0.10432	multicellular organismal process
KGP83192.1 hypothetical protein P364_0109965 [Paenibacillus sp. MAEPY2]	GO:0048522	0.10386	positive regulation of cellular process
KGP83192.1 hypothetical protein P364_0109965 [Paenibacillus sp. MAEPY2]	GO:0044419	0.10314	biological process involved in interspecies interaction between organisms
KGP83192.1 hypothetical protein P364_0109965 [Paenibacillus sp. MAEPY2]	GO:0048856	0.10221	anatomical structure development
KGP83192.1 hypothetical protein P364_0109965 [Paenibacillus sp. MAEPY2]	GO:0008104	0.10141	protein localization
KGP80374.1 hypothetical protein P364_0120215 [Paenibacillus sp. MAEPY2]	GO:0051234	0.19338	establishment of localization
KGP80374.1 hypothetical protein P364_0120215 [Paenibacillus sp. MAEPY2]	GO:0006810	0.18783	transport
KGP80374.1 hypothetical protein P364_0120215 [Paenibacillus sp. MAEPY2]	GO:0016043	0.18537	cellular component organization
KGP80374.1 hypothetical protein P364_0120215 [Paenibacillus sp. MAEPY2]	GO:0044419	0.15208	biological process involved in interspecies interaction between organisms
KGP80374.1 hypothetical protein P364_0120215 [Paenibacillus sp. MAEPY2]	GO:0009056	0.14725	catabolic process
KGP80374.1 hypothetical protein P364_0120215 [Paenibacillus sp. MAEPY2]	GO:0006811	0.13703	ion transport
KGP80374.1 hypothetical protein P364_0120215 [Paenibacillus sp. MAEPY2]	GO:1901575	0.13273	organic substance catabolic process
KGP80374.1 hypothetical protein P364_0120215 [Paenibacillus sp. MAEPY2]	GO:0051716	0.13032	cellular response to stimulus
KGP80374.1 hypothetical protein P364_0120215 [Paenibacillus sp. MAEPY2]	GO:0019222	0.13006	regulation of metabolic process
KGP80374.1 hypothetical protein P364_0120215 [Paenibacillus sp. MAEPY2]	GO:0016070	0.12566	RNA metabolic process
KGP80374.1 hypothetical protein P364_0120215 [Paenibacillus sp. MAEPY2]	GO:0043412	0.12338	macromolecule modification
KGP80374.1 hypothetical protein P364_0120215 [Paenibacillus sp. MAEPY2]	GO:0006820	0.12215	anion transport
KGP80374.1 hypothetical protein P364_0120215 [Paenibacillus sp. MAEPY2]	GO:0031323	0.1207	regulation of cellular metabolic process
KGP80374.1 hypothetical protein P364_0120215 [Paenibacillus sp. MAEPY2]	GO:0060255	0.11907	regulation of macromolecule metabolic process
KGP80374.1 hypothetical protein P364_0120215 [Paenibacillus sp. MAEPY2]	GO:0006950	0.11629	response to stress
KGP80374.1 hypothetical protein P364_0120215 [Paenibacillus sp. MAEPY2]	GO:0033036	0.11424	macromolecule localization
KGP80374.1 hypothetical protein P364_0120215 [Paenibacillus sp. MAEPY2]	GO:0080090	0.11184	regulation of primary metabolic process
KGP80374.1 hypothetical protein P364_0120215 [Paenibacillus sp. MAEPY2]	GO:0071702	0.11115	organic substance transport
KGP80374.1 hypothetical protein P364_0120215 [Paenibacillus sp. MAEPY2]	GO:0006796	0.11063	phosphate-containing compound metabolic process
KGP80374.1 hypothetical protein P364_0120215 [Paenibacillus sp. MAEPY2]	GO:0007154	0.1104	cell communication
KGP80374.1 hypothetical protein P364_0120215 [Paenibacillus sp. MAEPY2]	GO:0006508	0.10894	proteolysis
KGP80374.1 hypothetical protein P364_0120215 [Paenibacillus sp. MAEPY2]	GO:0051171	0.10875	regulation of nitrogen compound metabolic process
KGP80374.1 hypothetical protein P364_0120215 [Paenibacillus sp. MAEPY2]	GO:0006793	0.10848	phosphorus metabolic process
KGP80374.1 hypothetical protein P364_0120215 [Paenibacillus sp. MAEPY2]	GO:0008104	0.10797	protein localization
KGP80374.1 hypothetical protein P364_0120215 [Paenibacillus sp. MAEPY2]	GO:0048518	0.1076	positive regulation of biological process
KGP80374.1 hypothetical protein P364_0120215 [Paenibacillus sp. MAEPY2]	GO:0044248	0.1074	cellular catabolic process
KGP80374.1 hypothetical protein P364_0120215 [Paenibacillus sp. MAEPY2]	GO:0006996	0.10619	organelle organization
KGP80374.1 hypothetical protein P364_0120215 [Paenibacillus sp. MAEPY2]	GO:0036211	0.10339	protein modification process
KGP80374.1 hypothetical protein P364_0120215 [Paenibacillus sp. MAEPY2]	GO:0006464	0.10333	cellular protein modification process
KGP80374.1 hypothetical protein P364_0120215 [Paenibacillus sp. MAEPY2]	GO:0023052	0.10138	signaling
KGP78129.1 hypothetical protein P364_0130220 [Paenibacillus sp. MAEPY2]	GO:0006810	0.26995	transport
KGP78129.1 hypothetical protein P364_0130220 [Paenibacillus sp. MAEPY2]	GO:0006811	0.25155	ion transport
KGP78129.1 hypothetical protein P364_0130220 [Paenibacillus sp. MAEPY2]	GO:0055085	0.20888	transmembrane transport
KGP78129.1 hypothetical protein P364_0130220 [Paenibacillus sp. MAEPY2]	GO:0034220	0.19243	ion transmembrane transport
KGP78129.1 hypothetical protein P364_0130220 [Paenibacillus sp. MAEPY2]	GO:0006793	0.18345	phosphorus metabolic process
KGP78129.1 hypothetical protein P364_0130220 [Paenibacillus sp. MAEPY2]	GO:0006796	0.18118	phosphate-containing compound metabolic process
KGP78129.1 hypothetical protein P364_0130220 [Paenibacillus sp. MAEPY2]	GO:0022900	0.16562	electron transport chain
KGP78129.1 hypothetical protein P364_0130220 [Paenibacillus sp. MAEPY2]	GO:0034654	0.16075	nucleobase-containing compound biosynthetic process
KGP78129.1 hypothetical protein P364_0130220 [Paenibacillus sp. MAEPY2]	GO:0015979	0.13932	photosynthesis
KGP78129.1 hypothetical protein P364_0130220 [Paenibacillus sp. MAEPY2]	GO:0006820	0.13829	anion transport
KGP78129.1 hypothetical protein P364_0130220 [Paenibacillus sp. MAEPY2]	GO:0016043	0.13377	cellular component organization
KGP78129.1 hypothetical protein P364_0130220 [Paenibacillus sp. MAEPY2]	GO:0006812	0.12784	cation transport
KGP78129.1 hypothetical protein P364_0130220 [Paenibacillus sp. MAEPY2]	GO:0098655	0.12581	cation transmembrane transport
KGP78129.1 hypothetical protein P364_0130220 [Paenibacillus sp. MAEPY2]	GO:0044085	0.12515	cellular component biogenesis
KGP78129.1 hypothetical protein P364_0130220 [Paenibacillus sp. MAEPY2]	GO:0098660	0.12275	inorganic ion transmembrane transport
KGP78129.1 hypothetical protein P364_0130220 [Paenibacillus sp. MAEPY2]	GO:0019684	0.12112	photosynthesis, light reaction
KGP78129.1 hypothetical protein P364_0130220 [Paenibacillus sp. MAEPY2]	GO:0019222	0.11797	regulation of metabolic process
KGP78129.1 hypothetical protein P364_0130220 [Paenibacillus sp. MAEPY2]	GO:1902600	0.11726	proton transmembrane transport
KGP78129.1 hypothetical protein P364_0130220 [Paenibacillus sp. MAEPY2]	GO:0098662	0.11481	inorganic cation transmembrane transport
KGP78129.1 hypothetical protein P364_0130220 [Paenibacillus sp. MAEPY2]	GO:0031323	0.11394	regulation of cellular metabolic process
KGP78129.1 hypothetical protein P364_0130220 [Paenibacillus sp. MAEPY2]	GO:0071702	0.11223	organic substance transport
KGP78129.1 hypothetical protein P364_0130220 [Paenibacillus sp. MAEPY2]	GO:0051716	0.11159	cellular response to stimulus
KGP78129.1 hypothetical protein P364_0130220 [Paenibacillus sp. MAEPY2]	GO:1901135	0.11028	carbohydrate derivative metabolic process
KGP78129.1 hypothetical protein P364_0130220 [Paenibacillus sp. MAEPY2]	GO:0006091	0.10944	generation of precursor metabolites and energy
KGP78129.1 hypothetical protein P364_0130220 [Paenibacillus sp. MAEPY2]	GO:0022904	0.10805	respiratory electron transport chain
KGP78129.1 hypothetical protein P364_0130220 [Paenibacillus sp. MAEPY2]	GO:0046034	0.10571	ATP metabolic process
KGP78129.1 hypothetical protein P364_0130220 [Paenibacillus sp. MAEPY2]	GO:1901137	0.10349	carbohydrate derivative biosynthetic process
KGP78129.1 hypothetical protein P364_0130220 [Paenibacillus sp. MAEPY2]	GO:0060255	0.10313	regulation of macromolecule metabolic process
KGP78129.1 hypothetical protein P364_0130220 [Paenibacillus sp. MAEPY2]	GO:0080090	0.10245	regulation of primary metabolic process
KGP78129.1 hypothetical protein P364_0130220 [Paenibacillus sp. MAEPY2]	GO:0051171	0.10036	regulation of nitrogen compound metabolic process
KGP78129.1 hypothetical protein P364_0130220 [Paenibacillus sp. MAEPY2]	GO:0019637	0.10013	organophosphate metabolic process
KGP83231.1 1,2-oxophytodienoate reductase [Paenibacillus sp. MAEPY2]	GO:0044283	0.3161	small molecule biosynthetic process
KGP83231.1 1,2-oxophytodienoate reductase [Paenibacillus sp. MAEPY2]	GO:0006082	0.30875	organic acid metabolic process
KGP83231.1 1,2-oxophytodienoate reductase [Paenibacillus sp. MAEPY2]	GO:0043436	0.30023	oxoacid metabolic process
KGP83231.1 1,2-oxophytodienoate reductase [Paenibacillus sp. MAEPY2]	GO:0019752	0.297	carboxylic acid metabolic process
KGP83231.1 1,2-oxophytodienoate reductase [Paenibacillus sp. MAEPY2]	GO:0006520	0.24782	cellular amino acid metabolic process
KGP83231.1 1,2-oxophytodienoate reductase [Paenibacillus sp. MAEPY2]	GO:0006793	0.19458	phosphorus metabolic process
KGP83231.1 1,2-oxophytodienoate reductase [Paenibacillus sp. MAEPY2]	GO:0006796	0.18533	phosphate-containing compound metabolic process
KGP83231.1 1,2-oxophytodienoate reductase [Paenibacillus sp. MAEPY2]	GO:0009056	0.18179	catabolic process
KGP83231.1 1,2-oxophytodienoate reductase [Paenibacillus sp. MAEPY2]	GO:0046394	0.16357	carboxylic acid biosynthetic process
KGP83231.1 1,2-oxophytodienoate reductase [Paenibacillus sp. MAEPY2]	GO:0016053	0.16151	organic acid biosynthetic process
KGP83231.1 1,2-oxophytodienoate reductase [Paenibacillus sp. MAEPY2]	GO:1901575	0.15666	organic substance catabolic process
KGP83231.1 1,2-oxophytodienoate reductase [Paenibacillus sp. MAEPY2]	GO:0044248	0.14363	cellular catabolic process
KGP83231.1 1,2-oxophytodienoate reductase [Paenibacillus sp. MAEPY2]	GO:0005975	0.14019	carbohydrate metabolic process
KGP83231.1 1,2-oxophytodienoate reductase [Paenibacillus sp. MAEPY2]	GO:0019637	0.13766	organophosphate metabolic process
KGP83231.1 1,2-oxophytodienoate reductase [Paenibacillus sp. MAEPY2]	GO:1901135	0.12139	carbohydrate derivative metabolic process
KGP83231.1 1,2-oxophytodienoate reductase [Paenibacillus sp. MAEPY2]	GO:0008652	0.12078	cellular amino acid biosynthetic process
KGP83231.1 1,2-oxophytodienoate reductase [Paenibacillus sp. MAEPY2]	GO:1901605	0.11287	alpha-amino acid metabolic process
KGP83231.1 1,2-oxophytodienoate reductase [Paenibacillus sp. MAEPY2]	GO:0055086	0.11108	nucleobase-containing small molecule metabolic process
KGP83231.1 1,2-oxophytodienoate reductase [Paenibacillus sp. MAEPY2]	GO:0034654	0.11075	nucleobase-containing compound biosynthetic process
KGP80465.1 glutathione peroxidase [Paenibacillus sp. MAEPY2]	GO:0016070	0.22418	RNA metabolic process
KGP80465.1 glutathione peroxidase [Paenibacillus sp. MAEPY2]	GO:0034654	0.18323	nucleobase-containing compound biosynthetic process
KGP80465.1 glutathione peroxidase [Paenibacillus sp. MAEPY2]	GO:0009056	0.18053	catabolic process
KGP80465.1 glutathione peroxidase [Paenibacillus sp. MAEPY2]	GO:0016043	0.1734	cellular component organization
KGP80465.1 glutathione peroxidase [Paenibacillus sp. MAEPY2]	GO:0044248	0.17145	cellular catabolic process
KGP80465.1 glutathione peroxidase [Paenibacillus sp. MAEPY2]	GO:1901575	0.16799	organic substance catabolic process
KGP80465.1 glutathione peroxidase [Paenibacillus sp. MAEPY2]	GO:0044085	0.15647	cellular component biogenesis
KGP80465.1 glutathione peroxidase [Paenibacillus sp. MAEPY2]	GO:0019222	0.15567	regulation of metabolic process
KGP80465.1 glutathione peroxidase [Paenibacillus sp. MAEPY2]	GO:0043412	0.15415	macromolecule modification
KGP80465.1 glutathione peroxidase [Paenibacillus sp. MAEPY2]	GO:0060255	0.14563	regulation of macromolecule metabolic process
KGP80465.1 glutathione peroxidase [Paenibacillus sp. MAEPY2]	GO:0006793	0.14246	phosphorus metabolic process
KGP80465.1 glutathione peroxidase [Paenibacillus sp. MAEPY2]	GO:0051716	0.14223	cellular response to stimulus
KGP80465.1 glutathione peroxidase [Paenibacillus sp. MAEPY2]	GO:0006796	0.14078	phosphate-containing compound metabolic process
KGP80465.1 glutathione peroxidase [Paenibacillus sp. MAEPY2]	GO:0031323	0.13151	regulation of cellular metabolic process
KGP80465.1 glutathione peroxidase [Paenibacillus sp. MAEPY2]	GO:0080090	0.13054	regulation of primary metabolic process
KGP80465.1 glutathione peroxidase [Paenibacillus sp. MAEPY2]	GO:0051234	0.1288	establishment of localization
KGP80465.1 glutathione peroxidase [Paenibacillus sp. MAEPY2]	GO:0051171	0.12756	regulation of nitrogen compound metabolic process
KGP80465.1 glutathione peroxidase [Paenibacillus sp. MAEPY2]	GO:0006810	0.12492	transport
KGP80465.1 glutathione peroxidase [Paenibacillus sp. MAEPY2]	GO:0048519	0.12479	negative regulation of biological process
KGP80465.1 glutathione peroxidase [Paenibacillus sp. MAEPY2]	GO:0010468	0.12245	regulation of gene expression
KGP80465.1 glutathione peroxidase [Paenibacillus sp. MAEPY2]	GO:0036211	0.11966	protein modification process
KGP80465.1 glutathione peroxidase [Paenibacillus sp. MAEPY2]	GO:0006464	0.11963	cellular protein modification process
KGP80465.1 glutathione peroxidase [Paenibacillus sp. MAEPY2]	GO:0006950	0.11696	response to stress
KGP80465.1 glutathione peroxidase [Paenibacillus sp. MAEPY2]	GO:0006996	0.11435	organelle organization
KGP80465.1 glutathione peroxidase [Paenibacillus sp. MAEPY2]	GO:0032502	0.1142	developmental process
KGP80465.1 glutathione peroxidase [Paenibacillus sp. MAEPY2]	GO:0032501	0.11032	multicellular organismal process
KGP80465.1 glutathione peroxidase [Paenibacillus sp. MAEPY2]	GO:0022607	0.10934	cellular component assembly
KGP80465.1 glutathione peroxidase [Paenibacillus sp. MAEPY2]	GO:0048856	0.10816	anatomical structure development
KGP80465.1 glutathione peroxidase [Paenibacillus sp. MAEPY2]	GO:0019439	0.10687	aromatic compound catabolic process
KGP80465.1 glutathione peroxidase [Paenibacillus sp. MAEPY2]	GO:0044270	0.10651	cellular nitrogen compound catabolic process
KGP80465.1 glutathione peroxidase [Paenibacillus sp. MAEPY2]	GO:0007154	0.10624	cell communication
KGP80465.1 glutathione peroxidase [Paenibacillus sp. MAEPY2]	GO:1901361	0.10562	organic cyclic compound catabolic process
KGP80465.1 glutathione peroxidase [Paenibacillus sp. MAEPY2]	GO:0006811	0.10434	ion transport
KGP80465.1 glutathione peroxidase [Paenibacillus sp. MAEPY2]	GO:0023052	0.10341	signaling
KGP80465.1 glutathione peroxidase [Paenibacillus sp. MAEPY2]	GO:0048518	0.10293	positive regulation of biological process
KGP80465.1 glutathione peroxidase [Paenibacillus sp. MAEPY2]	GO:0046700	0.10282	heterocycle catabolic process
KGP80465.1 glutathione peroxidase [Paenibacillus sp. MAEPY2]	GO:0048523	0.10165	negative regulation of cellular process
KGP80465.1 glutathione peroxidase [Paenibacillus sp. MAEPY2]	GO:0034655	0.10151	nucleobase-containing compound catabolic process
KGP80465.1 glutathione peroxidase [Paenibacillus sp. MAEPY2]	GO:0009889	0.10083	regulation of biosynthetic process
KGP80465.1 glutathione peroxidase [Paenibacillus sp. MAEPY2]	GO:0009057	0.10067	macromolecule catabolic process
KGP80465.1 glutathione peroxidase [Paenibacillus sp. MAEPY2]	GO:0031326	0.10025	regulation of cellular biosynthetic process
KGP84621.1 glycoside hydrolase [Paenibacillus sp. MAEPY2]	GO:0009056	0.28121	catabolic process
KGP84621.1 glycoside hydrolase [Paenibacillus sp. MAEPY2]	GO:0006082	0.25621	organic acid metabolic process
KGP84621.1 glycoside hydrolase [Paenibacillus sp. MAEPY2]	GO:1901575	0.25427	organic substance catabolic process
KGP84621.1 glycoside hydrolase [Paenibacillus sp. MAEPY2]	GO:0005975	0.25239	carbohydrate metabolic process
KGP84621.1 glycoside hydrolase [Paenibacillus sp. MAEPY2]	GO:0043436	0.25019	oxoacid metabolic process
KGP84621.1 glycoside hydrolase [Paenibacillus sp. MAEPY2]	GO:0019752	0.24249	carboxylic acid metabolic process
KGP84621.1 glycoside hydrolase [Paenibacillus sp. MAEPY2]	GO:0044248	0.21818	cellular catabolic process
KGP84621.1 glycoside hydrolase [Paenibacillus sp. MAEPY2]	GO:0006520	0.16608	cellular amino acid metabolic process
KGP84621.1 glycoside hydrolase [Paenibacillus sp. MAEPY2]	GO:1901565	0.13936	organonitrogen compound catabolic process
KGP84621.1 glycoside hydrolase [Paenibacillus sp. MAEPY2]	GO:1901135	0.11805	carbohydrate derivative metabolic process
KGP84621.1 glycoside hydrolase [Paenibacillus sp. MAEPY2]	GO:0006793	0.11478	phosphorus metabolic process
KGP84621.1 glycoside hydrolase [Paenibacillus sp. MAEPY2]	GO:0044282	0.11323	small molecule catabolic process
KGP84621.1 glycoside hydrolase [Paenibacillus sp. MAEPY2]	GO:0006796	0.10966	phosphate-containing compound metabolic process
KGP84621.1 glycoside hydrolase [Paenibacillus sp. MAEPY2]	GO:1901605	0.10482	alpha-amino acid metabolic process
KGP84621.1 glycoside hydrolase [Paenibacillus sp. MAEPY2]	GO:0044262	0.10268	cellular carbohydrate metabolic process
KGP81937.1 hypothetical protein P364_0114020 [Paenibacillus sp. MAEPY2]	GO:0016043	0.23479	cellular component organization
KGP81937.1 hypothetical protein P364_0114020 [Paenibacillus sp. MAEPY2]	GO:0051716	0.2066	cellular response to stimulus
KGP81937.1 hypothetical protein P364_0114020 [Paenibacillus sp. MAEPY2]	GO:0019222	0.19197	regulation of metabolic process
KGP81937.1 hypothetical protein P364_0114020 [Paenibacillus sp. MAEPY2]	GO:0032502	0.1909	developmental process
KGP81937.1 hypothetical protein P364_0114020 [Paenibacillus sp. MAEPY2]	GO:0032501	0.18465	multicellular organismal process
KGP81937.1 hypothetical protein P364_0114020 [Paenibacillus sp. MAEPY2]	GO:0031323	0.18328	regulation of cellular metabolic process
KGP81937.1 hypothetical protein P364_0114020 [Paenibacillus sp. MAEPY2]	GO:0048856	0.1828	anatomical structure development
KGP81937.1 hypothetical protein P364_0114020 [Paenibacillus sp. MAEPY2]	GO:0060255	0.17725	regulation of macromolecule metabolic process
KGP81937.1 hypothetical protein P364_0114020 [Paenibacillus sp. MAEPY2]	GO:0043412	0.17533	macromolecule modification
KGP81937.1 hypothetical protein P364_0114020 [Paenibacillus sp. MAEPY2]	GO:0048518	0.17493	positive regulation of biological process
KGP81937.1 hypothetical protein P364_0114020 [Paenibacillus sp. MAEPY2]	GO:0080090	0.17472	regulation of primary metabolic process
KGP81937.1 hypothetical protein P364_0114020 [Paenibacillus sp. MAEPY2]	GO:0023052	0.17449	signaling
KGP81937.1 hypothetical protein P364_0114020 [Paenibacillus sp. MAEPY2]	GO:0051171	0.17174	regulation of nitrogen compound metabolic process
KGP81937.1 hypothetical protein P364_0114020 [Paenibacillus sp. MAEPY2]	GO:0007154	0.16729	cell communication
KGP81937.1 hypothetical protein P364_0114020 [Paenibacillus sp. MAEPY2]	GO:0007165	0.16592	signal transduction
KGP81937.1 hypothetical protein P364_0114020 [Paenibacillus sp. MAEPY2]	GO:0016070	0.16379	RNA metabolic process
KGP81937.1 hypothetical protein P364_0114020 [Paenibacillus sp. MAEPY2]	GO:0048522	0.16158	positive regulation of cellular process
KGP81937.1 hypothetical protein P364_0114020 [Paenibacillus sp. MAEPY2]	GO:0048519	0.16046	negative regulation of biological process
KGP81937.1 hypothetical protein P364_0114020 [Paenibacillus sp. MAEPY2]	GO:0006950	0.15499	response to stress
KGP81937.1 hypothetical protein P364_0114020 [Paenibacillus sp. MAEPY2]	GO:0036211	0.15357	protein modification process
KGP81937.1 hypothetical protein P364_0114020 [Paenibacillus sp. MAEPY2]	GO:0006464	0.15352	cellular protein modification process
KGP81937.1 hypothetical protein P364_0114020 [Paenibacillus sp. MAEPY2]	GO:0048523	0.15333	negative regulation of cellular process
KGP81937.1 hypothetical protein P364_0114020 [Paenibacillus sp. MAEPY2]	GO:0007275	0.15075	multicellular organism development
KGP81937.1 hypothetical protein P364_0114020 [Paenibacillus sp. MAEPY2]	GO:0051234	0.14936	establishment of localization
KGP81937.1 hypothetical protein P364_0114020 [Paenibacillus sp. MAEPY2]	GO:0044419	0.14437	biological process involved in interspecies interaction between organisms
KGP81937.1 hypothetical protein P364_0114020 [Paenibacillus sp. MAEPY2]	GO:0006810	0.14382	transport
KGP81937.1 hypothetical protein P364_0114020 [Paenibacillus sp. MAEPY2]	GO:0044085	0.14245	cellular component biogenesis
KGP81937.1 hypothetical protein P364_0114020 [Paenibacillus sp. MAEPY2]	GO:0006996	0.1407	organelle organization
KGP81937.1 hypothetical protein P364_0114020 [Paenibacillus sp. MAEPY2]	GO:0048583	0.13551	regulation of response to stimulus
KGP81937.1 hypothetical protein P364_0114020 [Paenibacillus sp. MAEPY2]	GO:0042221	0.13548	response to chemical
KGP81937.1 hypothetical protein P364_0114020 [Paenibacillus sp. MAEPY2]	GO:0010468	0.13431	regulation of gene expression
KGP81937.1 hypothetical protein P364_0114020 [Paenibacillus sp. MAEPY2]	GO:0065008	0.13215	regulation of biological quality
KGP81937.1 hypothetical protein P364_0114020 [Paenibacillus sp. MAEPY2]	GO:0048731	0.13062	system development
KGP81937.1 hypothetical protein P364_0114020 [Paenibacillus sp. MAEPY2]	GO:0065009	0.1298	regulation of molecular function
KGP81937.1 hypothetical protein P364_0114020 [Paenibacillus sp. MAEPY2]	GO:0009889	0.12849	regulation of biosynthetic process
KGP81937.1 hypothetical protein P364_0114020 [Paenibacillus sp. MAEPY2]	GO:0031326	0.12672	regulation of cellular biosynthetic process
KGP81937.1 hypothetical protein P364_0114020 [Paenibacillus sp. MAEPY2]	GO:0002376	0.12517	immune system process
KGP81937.1 hypothetical protein P364_0114020 [Paenibacillus sp. MAEPY2]	GO:0019219	0.12423	regulation of nucleobase-containing compound metabolic process
KGP81937.1 hypothetical protein P364_0114020 [Paenibacillus sp. MAEPY2]	GO:0009056	0.12102	catabolic process
KGP81937.1 hypothetical protein P364_0114020 [Paenibacillus sp. MAEPY2]	GO:0010556	0.121	regulation of macromolecule biosynthetic process
KGP81937.1 hypothetical protein P364_0114020 [Paenibacillus sp. MAEPY2]	GO:0006793	0.12073	phosphorus metabolic process
KGP81937.1 hypothetical protein P364_0114020 [Paenibacillus sp. MAEPY2]	GO:0051252	0.11912	regulation of RNA metabolic process
KGP81937.1 hypothetical protein P364_0114020 [Paenibacillus sp. MAEPY2]	GO:2000112	0.11904	regulation of cellular macromolecule biosynthetic process
KGP81937.1 hypothetical protein P364_0114020 [Paenibacillus sp. MAEPY2]	GO:0022607	0.11893	cellular component assembly
KGP81937.1 hypothetical protein P364_0114020 [Paenibacillus sp. MAEPY2]	GO:0048869	0.11764	cellular developmental process
KGP81937.1 hypothetical protein P364_0114020 [Paenibacillus sp. MAEPY2]	GO:0009893	0.11761	positive regulation of metabolic process
KGP81937.1 hypothetical protein P364_0114020 [Paenibacillus sp. MAEPY2]	GO:0033036	0.11695	macromolecule localization
KGP81937.1 hypothetical protein P364_0114020 [Paenibacillus sp. MAEPY2]	GO:0097659	0.11692	nucleic acid-templated transcription
KGP81937.1 hypothetical protein P364_0114020 [Paenibacillus sp. MAEPY2]	GO:0006796	0.11659	phosphate-containing compound metabolic process
KGP81937.1 hypothetical protein P364_0114020 [Paenibacillus sp. MAEPY2]	GO:0030154	0.11646	cell differentiation
KGP81937.1 hypothetical protein P364_0114020 [Paenibacillus sp. MAEPY2]	GO:0006351	0.11509	transcription, DNA-templated
KGP81937.1 hypothetical protein P364_0114020 [Paenibacillus sp. MAEPY2]	GO:0050790	0.11459	regulation of catalytic activity
KGP81937.1 hypothetical protein P364_0114020 [Paenibacillus sp. MAEPY2]	GO:0032774	0.11204	RNA biosynthetic process
KGP81937.1 hypothetical protein P364_0114020 [Paenibacillus sp. MAEPY2]	GO:2001141	0.11085	regulation of RNA biosynthetic process
KGP81937.1 hypothetical protein P364_0114020 [Paenibacillus sp. MAEPY2]	GO:1903506	0.11022	regulation of nucleic acid-templated transcription
KGP81937.1 hypothetical protein P364_0114020 [Paenibacillus sp. MAEPY2]	GO:0006355	0.10936	regulation of transcription, DNA-templated
KGP81937.1 hypothetical protein P364_0114020 [Paenibacillus sp. MAEPY2]	GO:0010604	0.10878	positive regulation of macromolecule metabolic process
KGP81937.1 hypothetical protein P364_0114020 [Paenibacillus sp. MAEPY2]	GO:0034654	0.10784	nucleobase-containing compound biosynthetic process
KGP81937.1 hypothetical protein P364_0114020 [Paenibacillus sp. MAEPY2]	GO:0044283	0.1075	small molecule biosynthetic process
KGP81937.1 hypothetical protein P364_0114020 [Paenibacillus sp. MAEPY2]	GO:0006811	0.10715	ion transport
KGP81937.1 hypothetical protein P364_0114020 [Paenibacillus sp. MAEPY2]	GO:0006820	0.10686	anion transport
KGP81937.1 hypothetical protein P364_0114020 [Paenibacillus sp. MAEPY2]	GO:0044248	0.10591	cellular catabolic process
KGP81937.1 hypothetical protein P364_0114020 [Paenibacillus sp. MAEPY2]	GO:0031325	0.10577	positive regulation of cellular metabolic process
KGP81937.1 hypothetical protein P364_0114020 [Paenibacillus sp. MAEPY2]	GO:0009605	0.10525	response to external stimulus
KGP81937.1 hypothetical protein P364_0114020 [Paenibacillus sp. MAEPY2]	GO:0010033	0.10508	response to organic substance
KGP81937.1 hypothetical protein P364_0114020 [Paenibacillus sp. MAEPY2]	GO:0009892	0.10502	negative regulation of metabolic process
KGP81937.1 hypothetical protein P364_0114020 [Paenibacillus sp. MAEPY2]	GO:0010646	0.105	regulation of cell communication
KGP81937.1 hypothetical protein P364_0114020 [Paenibacillus sp. MAEPY2]	GO:0023051	0.1044	regulation of signaling
KGP81937.1 hypothetical protein P364_0114020 [Paenibacillus sp. MAEPY2]	GO:0070887	0.10356	cellular response to chemical stimulus
KGP81937.1 hypothetical protein P364_0114020 [Paenibacillus sp. MAEPY2]	GO:0051641	0.1035	cellular localization
KGP81937.1 hypothetical protein P364_0114020 [Paenibacillus sp. MAEPY2]	GO:0051246	0.10339	regulation of protein metabolic process
KGP81937.1 hypothetical protein P364_0114020 [Paenibacillus sp. MAEPY2]	GO:1901575	0.10246	organic substance catabolic process
KGP81937.1 hypothetical protein P364_0114020 [Paenibacillus sp. MAEPY2]	GO:0071702	0.10208	organic substance transport
KGP81937.1 hypothetical protein P364_0114020 [Paenibacillus sp. MAEPY2]	GO:0006955	0.10172	immune response
KGP81937.1 hypothetical protein P364_0114020 [Paenibacillus sp. MAEPY2]	GO:0009966	0.10158	regulation of signal transduction
KGP81937.1 hypothetical protein P364_0114020 [Paenibacillus sp. MAEPY2]	GO:0006952	0.10096	defense response
KGP81937.1 hypothetical protein P364_0114020 [Paenibacillus sp. MAEPY2]	GO:0051173	0.10069	positive regulation of nitrogen compound metabolic process
KGP81937.1 hypothetical protein P364_0114020 [Paenibacillus sp. MAEPY2]	GO:0031324	0.10051	negative regulation of cellular metabolic process
KGP81937.1 hypothetical protein P364_0114020 [Paenibacillus sp. MAEPY2]	GO:0032268	0.10014	regulation of cellular protein metabolic process
KGP82170.1 hypothetical protein P364_0113555 [Paenibacillus sp. MAEPY2]	GO:0006810	0.28285	transport
KGP82170.1 hypothetical protein P364_0113555 [Paenibacillus sp. MAEPY2]	GO:0006811	0.22482	ion transport
KGP82170.1 hypothetical protein P364_0113555 [Paenibacillus sp. MAEPY2]	GO:0006796	0.17517	phosphate-containing compound metabolic process
KGP82170.1 hypothetical protein P364_0113555 [Paenibacillus sp. MAEPY2]	GO:0006820	0.17215	anion transport
KGP82170.1 hypothetical protein P364_0113555 [Paenibacillus sp. MAEPY2]	GO:0006793	0.17055	phosphorus metabolic process
KGP82170.1 hypothetical protein P364_0113555 [Paenibacillus sp. MAEPY2]	GO:0055085	0.16809	transmembrane transport
KGP82170.1 hypothetical protein P364_0113555 [Paenibacillus sp. MAEPY2]	GO:0022900	0.15444	electron transport chain
KGP82170.1 hypothetical protein P364_0113555 [Paenibacillus sp. MAEPY2]	GO:0016043	0.14313	cellular component organization
KGP82170.1 hypothetical protein P364_0113555 [Paenibacillus sp. MAEPY2]	GO:0071702	0.14234	organic substance transport
KGP82170.1 hypothetical protein P364_0113555 [Paenibacillus sp. MAEPY2]	GO:0034220	0.13852	ion transmembrane transport
KGP82170.1 hypothetical protein P364_0113555 [Paenibacillus sp. MAEPY2]	GO:0006091	0.13398	generation of precursor metabolites and energy
KGP82170.1 hypothetical protein P364_0113555 [Paenibacillus sp. MAEPY2]	GO:0044085	0.12425	cellular component biogenesis
KGP82170.1 hypothetical protein P364_0113555 [Paenibacillus sp. MAEPY2]	GO:0015979	0.12317	photosynthesis
KGP82170.1 hypothetical protein P364_0113555 [Paenibacillus sp. MAEPY2]	GO:0071705	0.11929	nitrogen compound transport
KGP82170.1 hypothetical protein P364_0113555 [Paenibacillus sp. MAEPY2]	GO:0009056	0.11888	catabolic process
KGP82170.1 hypothetical protein P364_0113555 [Paenibacillus sp. MAEPY2]	GO:0019637	0.11718	organophosphate metabolic process
KGP82170.1 hypothetical protein P364_0113555 [Paenibacillus sp. MAEPY2]	GO:0033036	0.11106	macromolecule localization
KGP82170.1 hypothetical protein P364_0113555 [Paenibacillus sp. MAEPY2]	GO:0022607	0.10966	cellular component assembly
KGP82170.1 hypothetical protein P364_0113555 [Paenibacillus sp. MAEPY2]	GO:1901135	0.10724	carbohydrate derivative metabolic process
KGP82170.1 hypothetical protein P364_0113555 [Paenibacillus sp. MAEPY2]	GO:0051716	0.10702	cellular response to stimulus
KGP82170.1 hypothetical protein P364_0113555 [Paenibacillus sp. MAEPY2]	GO:1901575	0.10477	organic substance catabolic process
KGP82170.1 hypothetical protein P364_0113555 [Paenibacillus sp. MAEPY2]	GO:0016310	0.10319	phosphorylation
KGP84912.1 hypothetical protein P364_0101630 [Paenibacillus sp. MAEPY2]	GO:0006793	0.26558	phosphorus metabolic process
KGP84912.1 hypothetical protein P364_0101630 [Paenibacillus sp. MAEPY2]	GO:0006796	0.25104	phosphate-containing compound metabolic process
KGP84912.1 hypothetical protein P364_0101630 [Paenibacillus sp. MAEPY2]	GO:0016043	0.18963	cellular component organization
KGP84912.1 hypothetical protein P364_0101630 [Paenibacillus sp. MAEPY2]	GO:0034654	0.14801	nucleobase-containing compound biosynthetic process
KGP84912.1 hypothetical protein P364_0101630 [Paenibacillus sp. MAEPY2]	GO:0043412	0.14526	macromolecule modification
KGP84912.1 hypothetical protein P364_0101630 [Paenibacillus sp. MAEPY2]	GO:0051716	0.14125	cellular response to stimulus
KGP84912.1 hypothetical protein P364_0101630 [Paenibacillus sp. MAEPY2]	GO:1901135	0.13963	carbohydrate derivative metabolic process
KGP84912.1 hypothetical protein P364_0101630 [Paenibacillus sp. MAEPY2]	GO:0009056	0.13114	catabolic process
KGP84912.1 hypothetical protein P364_0101630 [Paenibacillus sp. MAEPY2]	GO:0032502	0.12575	developmental process
KGP84912.1 hypothetical protein P364_0101630 [Paenibacillus sp. MAEPY2]	GO:0051234	0.12574	establishment of localization
KGP84912.1 hypothetical protein P364_0101630 [Paenibacillus sp. MAEPY2]	GO:0019637	0.12565	organophosphate metabolic process
KGP84912.1 hypothetical protein P364_0101630 [Paenibacillus sp. MAEPY2]	GO:0016310	0.12482	phosphorylation
KGP84912.1 hypothetical protein P364_0101630 [Paenibacillus sp. MAEPY2]	GO:0044085	0.12431	cellular component biogenesis
KGP84912.1 hypothetical protein P364_0101630 [Paenibacillus sp. MAEPY2]	GO:1901575	0.1231	organic substance catabolic process
KGP84912.1 hypothetical protein P364_0101630 [Paenibacillus sp. MAEPY2]	GO:0006810	0.12202	transport
KGP84912.1 hypothetical protein P364_0101630 [Paenibacillus sp. MAEPY2]	GO:0065008	0.12188	regulation of biological quality
KGP84912.1 hypothetical protein P364_0101630 [Paenibacillus sp. MAEPY2]	GO:0048856	0.12035	anatomical structure development
KGP84912.1 hypothetical protein P364_0101630 [Paenibacillus sp. MAEPY2]	GO:0036211	0.1132	protein modification process
KGP84912.1 hypothetical protein P364_0101630 [Paenibacillus sp. MAEPY2]	GO:0006464	0.11315	cellular protein modification process
KGP84912.1 hypothetical protein P364_0101630 [Paenibacillus sp. MAEPY2]	GO:1901137	0.11123	carbohydrate derivative biosynthetic process
KGP84912.1 hypothetical protein P364_0101630 [Paenibacillus sp. MAEPY2]	GO:0006082	0.11111	organic acid metabolic process
KGP84912.1 hypothetical protein P364_0101630 [Paenibacillus sp. MAEPY2]	GO:0043436	0.10716	oxoacid metabolic process
KGP84912.1 hypothetical protein P364_0101630 [Paenibacillus sp. MAEPY2]	GO:0019752	0.10709	carboxylic acid metabolic process
KGP84912.1 hypothetical protein P364_0101630 [Paenibacillus sp. MAEPY2]	GO:0016070	0.10491	RNA metabolic process
KGP84912.1 hypothetical protein P364_0101630 [Paenibacillus sp. MAEPY2]	GO:0006950	0.10411	response to stress
KGP84912.1 hypothetical protein P364_0101630 [Paenibacillus sp. MAEPY2]	GO:0055086	0.10371	nucleobase-containing small molecule metabolic process
KGP80669.1 sugar ABC transporter permease [Paenibacillus sp. MAEPY2]	GO:0051234	0.4493	establishment of localization
KGP80669.1 sugar ABC transporter permease [Paenibacillus sp. MAEPY2]	GO:0006810	0.44458	transport
KGP80669.1 sugar ABC transporter permease [Paenibacillus sp. MAEPY2]	GO:0006811	0.39249	ion transport
KGP80669.1 sugar ABC transporter permease [Paenibacillus sp. MAEPY2]	GO:0055085	0.36198	transmembrane transport
KGP80669.1 sugar ABC transporter permease [Paenibacillus sp. MAEPY2]	GO:0034220	0.26159	ion transmembrane transport
KGP80669.1 sugar ABC transporter permease [Paenibacillus sp. MAEPY2]	GO:0006820	0.20698	anion transport
KGP80669.1 sugar ABC transporter permease [Paenibacillus sp. MAEPY2]	GO:0022900	0.19635	electron transport chain
KGP80669.1 sugar ABC transporter permease [Paenibacillus sp. MAEPY2]	GO:0006091	0.17372	generation of precursor metabolites and energy
KGP80669.1 sugar ABC transporter permease [Paenibacillus sp. MAEPY2]	GO:0006793	0.17253	phosphorus metabolic process
KGP80669.1 sugar ABC transporter permease [Paenibacillus sp. MAEPY2]	GO:0006812	0.16653	cation transport
KGP80669.1 sugar ABC transporter permease [Paenibacillus sp. MAEPY2]	GO:0006796	0.16138	phosphate-containing compound metabolic process
KGP80669.1 sugar ABC transporter permease [Paenibacillus sp. MAEPY2]	GO:0071702	0.15345	organic substance transport
KGP80669.1 sugar ABC transporter permease [Paenibacillus sp. MAEPY2]	GO:0098655	0.14504	cation transmembrane transport
KGP80669.1 sugar ABC transporter permease [Paenibacillus sp. MAEPY2]	GO:0098660	0.14429	inorganic ion transmembrane transport
KGP80669.1 sugar ABC transporter permease [Paenibacillus sp. MAEPY2]	GO:0065008	0.14095	regulation of biological quality
KGP80669.1 sugar ABC transporter permease [Paenibacillus sp. MAEPY2]	GO:0098662	0.13315	inorganic cation transmembrane transport
KGP80669.1 sugar ABC transporter permease [Paenibacillus sp. MAEPY2]	GO:1901137	0.13296	carbohydrate derivative biosynthetic process
KGP80669.1 sugar ABC transporter permease [Paenibacillus sp. MAEPY2]	GO:0015980	0.12991	energy derivation by oxidation of organic compounds
KGP80669.1 sugar ABC transporter permease [Paenibacillus sp. MAEPY2]	GO:0015979	0.12538	photosynthesis
KGP80669.1 sugar ABC transporter permease [Paenibacillus sp. MAEPY2]	GO:1901135	0.11565	carbohydrate derivative metabolic process
KGP80669.1 sugar ABC transporter permease [Paenibacillus sp. MAEPY2]	GO:0071705	0.11504	nitrogen compound transport
KGP80669.1 sugar ABC transporter permease [Paenibacillus sp. MAEPY2]	GO:0045333	0.10685	cellular respiration
KGP80669.1 sugar ABC transporter permease [Paenibacillus sp. MAEPY2]	GO:0016043	0.10085	cellular component organization
KGP83514.1 hypothetical protein P364_0108115 [Paenibacillus sp. MAEPY2]	GO:0016043	0.19586	cellular component organization
KGP83514.1 hypothetical protein P364_0108115 [Paenibacillus sp. MAEPY2]	GO:0051234	0.19434	establishment of localization
KGP83514.1 hypothetical protein P364_0108115 [Paenibacillus sp. MAEPY2]	GO:0006810	0.18973	transport
KGP83514.1 hypothetical protein P364_0108115 [Paenibacillus sp. MAEPY2]	GO:0006793	0.1724	phosphorus metabolic process
KGP83514.1 hypothetical protein P364_0108115 [Paenibacillus sp. MAEPY2]	GO:0006796	0.1721	phosphate-containing compound metabolic process
KGP83514.1 hypothetical protein P364_0108115 [Paenibacillus sp. MAEPY2]	GO:0036211	0.17033	protein modification process
KGP83514.1 hypothetical protein P364_0108115 [Paenibacillus sp. MAEPY2]	GO:0006464	0.17031	cellular protein modification process
KGP83514.1 hypothetical protein P364_0108115 [Paenibacillus sp. MAEPY2]	GO:0043412	0.167	macromolecule modification
KGP83514.1 hypothetical protein P364_0108115 [Paenibacillus sp. MAEPY2]	GO:0006811	0.1534	ion transport
KGP83514.1 hypothetical protein P364_0108115 [Paenibacillus sp. MAEPY2]	GO:0044085	0.14203	cellular component biogenesis
KGP83514.1 hypothetical protein P364_0108115 [Paenibacillus sp. MAEPY2]	GO:0009056	0.13876	catabolic process
KGP83514.1 hypothetical protein P364_0108115 [Paenibacillus sp. MAEPY2]	GO:0006820	0.13683	anion transport
KGP83514.1 hypothetical protein P364_0108115 [Paenibacillus sp. MAEPY2]	GO:0044283	0.13209	small molecule biosynthetic process
KGP83514.1 hypothetical protein P364_0108115 [Paenibacillus sp. MAEPY2]	GO:1901575	0.12664	organic substance catabolic process
KGP83514.1 hypothetical protein P364_0108115 [Paenibacillus sp. MAEPY2]	GO:0051716	0.12421	cellular response to stimulus
KGP83514.1 hypothetical protein P364_0108115 [Paenibacillus sp. MAEPY2]	GO:0071702	0.12376	organic substance transport
KGP83514.1 hypothetical protein P364_0108115 [Paenibacillus sp. MAEPY2]	GO:0033036	0.1212	macromolecule localization
KGP83514.1 hypothetical protein P364_0108115 [Paenibacillus sp. MAEPY2]	GO:0034654	0.12117	nucleobase-containing compound biosynthetic process
KGP83514.1 hypothetical protein P364_0108115 [Paenibacillus sp. MAEPY2]	GO:0016070	0.1173	RNA metabolic process
KGP83514.1 hypothetical protein P364_0108115 [Paenibacillus sp. MAEPY2]	GO:0006082	0.11704	organic acid metabolic process
KGP83514.1 hypothetical protein P364_0108115 [Paenibacillus sp. MAEPY2]	GO:0022607	0.11624	cellular component assembly
KGP83514.1 hypothetical protein P364_0108115 [Paenibacillus sp. MAEPY2]	GO:0019222	0.11565	regulation of metabolic process
KGP83514.1 hypothetical protein P364_0108115 [Paenibacillus sp. MAEPY2]	GO:0043436	0.11419	oxoacid metabolic process
KGP83514.1 hypothetical protein P364_0108115 [Paenibacillus sp. MAEPY2]	GO:0019752	0.11398	carboxylic acid metabolic process
KGP83514.1 hypothetical protein P364_0108115 [Paenibacillus sp. MAEPY2]	GO:0019637	0.11077	organophosphate metabolic process
KGP83514.1 hypothetical protein P364_0108115 [Paenibacillus sp. MAEPY2]	GO:0044248	0.10984	cellular catabolic process
KGP83514.1 hypothetical protein P364_0108115 [Paenibacillus sp. MAEPY2]	GO:0031323	0.10854	regulation of cellular metabolic process
KGP83514.1 hypothetical protein P364_0108115 [Paenibacillus sp. MAEPY2]	GO:0080090	0.10735	regulation of primary metabolic process
KGP83514.1 hypothetical protein P364_0108115 [Paenibacillus sp. MAEPY2]	GO:0060255	0.10724	regulation of macromolecule metabolic process
KGP83514.1 hypothetical protein P364_0108115 [Paenibacillus sp. MAEPY2]	GO:0008104	0.10715	protein localization
KGP83514.1 hypothetical protein P364_0108115 [Paenibacillus sp. MAEPY2]	GO:0032502	0.10679	developmental process
KGP83514.1 hypothetical protein P364_0108115 [Paenibacillus sp. MAEPY2]	GO:1901135	0.10515	carbohydrate derivative metabolic process
KGP83514.1 hypothetical protein P364_0108115 [Paenibacillus sp. MAEPY2]	GO:0051171	0.10469	regulation of nitrogen compound metabolic process
KGP83514.1 hypothetical protein P364_0108115 [Paenibacillus sp. MAEPY2]	GO:0006996	0.1039	organelle organization
KGP83514.1 hypothetical protein P364_0108115 [Paenibacillus sp. MAEPY2]	GO:0071705	0.10316	nitrogen compound transport
KGP83514.1 hypothetical protein P364_0108115 [Paenibacillus sp. MAEPY2]	GO:0065008	0.1028	regulation of biological quality
KGP83514.1 hypothetical protein P364_0108115 [Paenibacillus sp. MAEPY2]	GO:0023052	0.10233	signaling
KGP83514.1 hypothetical protein P364_0108115 [Paenibacillus sp. MAEPY2]	GO:0048856	0.10213	anatomical structure development
KGP83514.1 hypothetical protein P364_0108115 [Paenibacillus sp. MAEPY2]	GO:0006629	0.10061	lipid metabolic process
KGP83138.1 ABC transporter [Paenibacillus sp. MAEPY2]	GO:0006810	0.46447	transport
KGP83138.1 ABC transporter [Paenibacillus sp. MAEPY2]	GO:0006811	0.37108	ion transport
KGP83138.1 ABC transporter [Paenibacillus sp. MAEPY2]	GO:0055085	0.31995	transmembrane transport
KGP83138.1 ABC transporter [Paenibacillus sp. MAEPY2]	GO:0006820	0.29125	anion transport
KGP83138.1 ABC transporter [Paenibacillus sp. MAEPY2]	GO:0034220	0.22927	ion transmembrane transport
KGP83138.1 ABC transporter [Paenibacillus sp. MAEPY2]	GO:0071702	0.20355	organic substance transport
KGP83138.1 ABC transporter [Paenibacillus sp. MAEPY2]	GO:0098656	0.14553	anion transmembrane transport
KGP83138.1 ABC transporter [Paenibacillus sp. MAEPY2]	GO:0071705	0.14492	nitrogen compound transport
KGP83138.1 ABC transporter [Paenibacillus sp. MAEPY2]	GO:0016043	0.10925	cellular component organization
KGP78013.1 lipoprotein [Paenibacillus sp. MAEPY2]	GO:0051716	0.20693	cellular response to stimulus
KGP78013.1 lipoprotein [Paenibacillus sp. MAEPY2]	GO:0006950	0.20405	response to stress
KGP78013.1 lipoprotein [Paenibacillus sp. MAEPY2]	GO:0016043	0.20081	cellular component organization
KGP78013.1 lipoprotein [Paenibacillus sp. MAEPY2]	GO:0032501	0.19305	multicellular organismal process
KGP78013.1 lipoprotein [Paenibacillus sp. MAEPY2]	GO:0019222	0.16661	regulation of metabolic process
KGP78013.1 lipoprotein [Paenibacillus sp. MAEPY2]	GO:0032502	0.16062	developmental process
KGP78013.1 lipoprotein [Paenibacillus sp. MAEPY2]	GO:0048856	0.15231	anatomical structure development
KGP78013.1 lipoprotein [Paenibacillus sp. MAEPY2]	GO:0060255	0.15219	regulation of macromolecule metabolic process
KGP78013.1 lipoprotein [Paenibacillus sp. MAEPY2]	GO:0048518	0.1494	positive regulation of biological process
KGP78013.1 lipoprotein [Paenibacillus sp. MAEPY2]	GO:0031323	0.14895	regulation of cellular metabolic process
KGP78013.1 lipoprotein [Paenibacillus sp. MAEPY2]	GO:0007275	0.1488	multicellular organism development
KGP78013.1 lipoprotein [Paenibacillus sp. MAEPY2]	GO:0007154	0.14393	cell communication
KGP78013.1 lipoprotein [Paenibacillus sp. MAEPY2]	GO:0048522	0.13314	positive regulation of cellular process
KGP78013.1 lipoprotein [Paenibacillus sp. MAEPY2]	GO:0080090	0.13254	regulation of primary metabolic process
KGP78013.1 lipoprotein [Paenibacillus sp. MAEPY2]	GO:0051171	0.12956	regulation of nitrogen compound metabolic process
KGP78013.1 lipoprotein [Paenibacillus sp. MAEPY2]	GO:0044419	0.12607	biological process involved in interspecies interaction between organisms
KGP78013.1 lipoprotein [Paenibacillus sp. MAEPY2]	GO:0009605	0.12304	response to external stimulus
KGP78013.1 lipoprotein [Paenibacillus sp. MAEPY2]	GO:0010468	0.11917	regulation of gene expression
KGP78013.1 lipoprotein [Paenibacillus sp. MAEPY2]	GO:0051234	0.11896	establishment of localization
KGP78013.1 lipoprotein [Paenibacillus sp. MAEPY2]	GO:0048731	0.11849	system development
KGP78013.1 lipoprotein [Paenibacillus sp. MAEPY2]	GO:0006996	0.11492	organelle organization
KGP78013.1 lipoprotein [Paenibacillus sp. MAEPY2]	GO:0006810	0.11312	transport
KGP78013.1 lipoprotein [Paenibacillus sp. MAEPY2]	GO:0016070	0.11285	RNA metabolic process
KGP78013.1 lipoprotein [Paenibacillus sp. MAEPY2]	GO:0042221	0.11086	response to chemical
KGP78013.1 lipoprotein [Paenibacillus sp. MAEPY2]	GO:0023052	0.10982	signaling
KGP78013.1 lipoprotein [Paenibacillus sp. MAEPY2]	GO:0009889	0.10622	regulation of biosynthetic process
KGP78013.1 lipoprotein [Paenibacillus sp. MAEPY2]	GO:0048519	0.10616	negative regulation of biological process
KGP78013.1 lipoprotein [Paenibacillus sp. MAEPY2]	GO:0007165	0.10586	signal transduction
KGP78013.1 lipoprotein [Paenibacillus sp. MAEPY2]	GO:0031326	0.10478	regulation of cellular biosynthetic process
KGP78013.1 lipoprotein [Paenibacillus sp. MAEPY2]	GO:0048869	0.10039	cellular developmental process
KGP81818.1 hypothetical protein P364_0115820 [Paenibacillus sp. MAEPY2]	GO:0034654	0.20729	nucleobase-containing compound biosynthetic process
KGP81818.1 hypothetical protein P364_0115820 [Paenibacillus sp. MAEPY2]	GO:0051234	0.18954	establishment of localization
KGP81818.1 hypothetical protein P364_0115820 [Paenibacillus sp. MAEPY2]	GO:0006796	0.18834	phosphate-containing compound metabolic process
KGP81818.1 hypothetical protein P364_0115820 [Paenibacillus sp. MAEPY2]	GO:0006810	0.18555	transport
KGP81818.1 hypothetical protein P364_0115820 [Paenibacillus sp. MAEPY2]	GO:0006793	0.18535	phosphorus metabolic process
KGP81818.1 hypothetical protein P364_0115820 [Paenibacillus sp. MAEPY2]	GO:0016070	0.17716	RNA metabolic process
KGP81818.1 hypothetical protein P364_0115820 [Paenibacillus sp. MAEPY2]	GO:0043412	0.16982	macromolecule modification
KGP81818.1 hypothetical protein P364_0115820 [Paenibacillus sp. MAEPY2]	GO:0016043	0.16788	cellular component organization
KGP81818.1 hypothetical protein P364_0115820 [Paenibacillus sp. MAEPY2]	GO:0051716	0.16323	cellular response to stimulus
KGP81818.1 hypothetical protein P364_0115820 [Paenibacillus sp. MAEPY2]	GO:0006811	0.15567	ion transport
KGP81818.1 hypothetical protein P364_0115820 [Paenibacillus sp. MAEPY2]	GO:0031323	0.14446	regulation of cellular metabolic process
KGP81818.1 hypothetical protein P364_0115820 [Paenibacillus sp. MAEPY2]	GO:0080090	0.1437	regulation of primary metabolic process
KGP81818.1 hypothetical protein P364_0115820 [Paenibacillus sp. MAEPY2]	GO:0019222	0.14314	regulation of metabolic process
KGP81818.1 hypothetical protein P364_0115820 [Paenibacillus sp. MAEPY2]	GO:0036211	0.14104	protein modification process
KGP81818.1 hypothetical protein P364_0115820 [Paenibacillus sp. MAEPY2]	GO:0006464	0.14102	cellular protein modification process
KGP81818.1 hypothetical protein P364_0115820 [Paenibacillus sp. MAEPY2]	GO:0051171	0.14069	regulation of nitrogen compound metabolic process
KGP81818.1 hypothetical protein P364_0115820 [Paenibacillus sp. MAEPY2]	GO:0023052	0.13773	signaling
KGP81818.1 hypothetical protein P364_0115820 [Paenibacillus sp. MAEPY2]	GO:0060255	0.13358	regulation of macromolecule metabolic process
KGP81818.1 hypothetical protein P364_0115820 [Paenibacillus sp. MAEPY2]	GO:0044085	0.1327	cellular component biogenesis
KGP81818.1 hypothetical protein P364_0115820 [Paenibacillus sp. MAEPY2]	GO:0007154	0.13141	cell communication
KGP81818.1 hypothetical protein P364_0115820 [Paenibacillus sp. MAEPY2]	GO:0007165	0.1309	signal transduction
KGP81818.1 hypothetical protein P364_0115820 [Paenibacillus sp. MAEPY2]	GO:0097659	0.12304	nucleic acid-templated transcription
KGP81818.1 hypothetical protein P364_0115820 [Paenibacillus sp. MAEPY2]	GO:0032774	0.1227	RNA biosynthetic process
KGP81818.1 hypothetical protein P364_0115820 [Paenibacillus sp. MAEPY2]	GO:0006351	0.12261	transcription, DNA-templated
KGP81818.1 hypothetical protein P364_0115820 [Paenibacillus sp. MAEPY2]	GO:0032502	0.12131	developmental process
KGP81818.1 hypothetical protein P364_0115820 [Paenibacillus sp. MAEPY2]	GO:0044283	0.11949	small molecule biosynthetic process
KGP81818.1 hypothetical protein P364_0115820 [Paenibacillus sp. MAEPY2]	GO:0019219	0.11913	regulation of nucleobase-containing compound metabolic process
KGP81818.1 hypothetical protein P364_0115820 [Paenibacillus sp. MAEPY2]	GO:0051252	0.11582	regulation of RNA metabolic process
KGP81818.1 hypothetical protein P364_0115820 [Paenibacillus sp. MAEPY2]	GO:0048856	0.11475	anatomical structure development
KGP81818.1 hypothetical protein P364_0115820 [Paenibacillus sp. MAEPY2]	GO:0032501	0.11317	multicellular organismal process
KGP81818.1 hypothetical protein P364_0115820 [Paenibacillus sp. MAEPY2]	GO:0009889	0.11289	regulation of biosynthetic process
KGP81818.1 hypothetical protein P364_0115820 [Paenibacillus sp. MAEPY2]	GO:0048518	0.11284	positive regulation of biological process
KGP81818.1 hypothetical protein P364_0115820 [Paenibacillus sp. MAEPY2]	GO:0006996	0.11178	organelle organization
KGP81818.1 hypothetical protein P364_0115820 [Paenibacillus sp. MAEPY2]	GO:0031326	0.11178	regulation of cellular biosynthetic process
KGP81818.1 hypothetical protein P364_0115820 [Paenibacillus sp. MAEPY2]	GO:0022607	0.11167	cellular component assembly
KGP81818.1 hypothetical protein P364_0115820 [Paenibacillus sp. MAEPY2]	GO:0019637	0.11008	organophosphate metabolic process
KGP81818.1 hypothetical protein P364_0115820 [Paenibacillus sp. MAEPY2]	GO:0010468	0.11003	regulation of gene expression
KGP81818.1 hypothetical protein P364_0115820 [Paenibacillus sp. MAEPY2]	GO:0006950	0.10933	response to stress
KGP81818.1 hypothetical protein P364_0115820 [Paenibacillus sp. MAEPY2]	GO:0048523	0.10891	negative regulation of cellular process
KGP81818.1 hypothetical protein P364_0115820 [Paenibacillus sp. MAEPY2]	GO:2001141	0.1084	regulation of RNA biosynthetic process
KGP81818.1 hypothetical protein P364_0115820 [Paenibacillus sp. MAEPY2]	GO:0010556	0.10825	regulation of macromolecule biosynthetic process
KGP81818.1 hypothetical protein P364_0115820 [Paenibacillus sp. MAEPY2]	GO:1903506	0.1077	regulation of nucleic acid-templated transcription
KGP81818.1 hypothetical protein P364_0115820 [Paenibacillus sp. MAEPY2]	GO:0006355	0.10699	regulation of transcription, DNA-templated
KGP81818.1 hypothetical protein P364_0115820 [Paenibacillus sp. MAEPY2]	GO:2000112	0.10622	regulation of cellular macromolecule biosynthetic process
KGP81818.1 hypothetical protein P364_0115820 [Paenibacillus sp. MAEPY2]	GO:0048519	0.10518	negative regulation of biological process
KGP81818.1 hypothetical protein P364_0115820 [Paenibacillus sp. MAEPY2]	GO:0048522	0.10513	positive regulation of cellular process
KGP81818.1 hypothetical protein P364_0115820 [Paenibacillus sp. MAEPY2]	GO:0042221	0.10477	response to chemical
KGP81818.1 hypothetical protein P364_0115820 [Paenibacillus sp. MAEPY2]	GO:0006820	0.10285	anion transport
KGP78222.1 pyridine nucleotide-disulfide oxidoreductase [Paenibacillus sp. MAEPY2]	GO:0006793	0.3565	phosphorus metabolic process
KGP78222.1 pyridine nucleotide-disulfide oxidoreductase [Paenibacillus sp. MAEPY2]	GO:0044283	0.31665	small molecule biosynthetic process
KGP78222.1 pyridine nucleotide-disulfide oxidoreductase [Paenibacillus sp. MAEPY2]	GO:0019637	0.30904	organophosphate metabolic process
KGP78222.1 pyridine nucleotide-disulfide oxidoreductase [Paenibacillus sp. MAEPY2]	GO:0006082	0.25389	organic acid metabolic process
KGP78222.1 pyridine nucleotide-disulfide oxidoreductase [Paenibacillus sp. MAEPY2]	GO:0043436	0.24716	oxoacid metabolic process
KGP78222.1 pyridine nucleotide-disulfide oxidoreductase [Paenibacillus sp. MAEPY2]	GO:0019752	0.24434	carboxylic acid metabolic process
KGP78222.1 pyridine nucleotide-disulfide oxidoreductase [Paenibacillus sp. MAEPY2]	GO:0090407	0.21177	organophosphate biosynthetic process
KGP78222.1 pyridine nucleotide-disulfide oxidoreductase [Paenibacillus sp. MAEPY2]	GO:1901135	0.20487	carbohydrate derivative metabolic process
KGP78222.1 pyridine nucleotide-disulfide oxidoreductase [Paenibacillus sp. MAEPY2]	GO:0006629	0.16735	lipid metabolic process
KGP78222.1 pyridine nucleotide-disulfide oxidoreductase [Paenibacillus sp. MAEPY2]	GO:0009056	0.15968	catabolic process
KGP78222.1 pyridine nucleotide-disulfide oxidoreductase [Paenibacillus sp. MAEPY2]	GO:0044255	0.15948	cellular lipid metabolic process
KGP78222.1 pyridine nucleotide-disulfide oxidoreductase [Paenibacillus sp. MAEPY2]	GO:0005975	0.15631	carbohydrate metabolic process
KGP78222.1 pyridine nucleotide-disulfide oxidoreductase [Paenibacillus sp. MAEPY2]	GO:0016070	0.15012	RNA metabolic process
KGP78222.1 pyridine nucleotide-disulfide oxidoreductase [Paenibacillus sp. MAEPY2]	GO:1901575	0.14837	organic substance catabolic process
KGP78222.1 pyridine nucleotide-disulfide oxidoreductase [Paenibacillus sp. MAEPY2]	GO:0008610	0.13878	lipid biosynthetic process
KGP78222.1 pyridine nucleotide-disulfide oxidoreductase [Paenibacillus sp. MAEPY2]	GO:0034654	0.12756	nucleobase-containing compound biosynthetic process
KGP78222.1 pyridine nucleotide-disulfide oxidoreductase [Paenibacillus sp. MAEPY2]	GO:0016053	0.11775	organic acid biosynthetic process
KGP78222.1 pyridine nucleotide-disulfide oxidoreductase [Paenibacillus sp. MAEPY2]	GO:0043412	0.11597	macromolecule modification
KGP78222.1 pyridine nucleotide-disulfide oxidoreductase [Paenibacillus sp. MAEPY2]	GO:0044248	0.11471	cellular catabolic process
KGP78222.1 pyridine nucleotide-disulfide oxidoreductase [Paenibacillus sp. MAEPY2]	GO:1901137	0.11349	carbohydrate derivative biosynthetic process
KGP78222.1 pyridine nucleotide-disulfide oxidoreductase [Paenibacillus sp. MAEPY2]	GO:0046394	0.10937	carboxylic acid biosynthetic process
KGP78222.1 pyridine nucleotide-disulfide oxidoreductase [Paenibacillus sp. MAEPY2]	GO:0006520	0.10875	cellular amino acid metabolic process
KGP78222.1 pyridine nucleotide-disulfide oxidoreductase [Paenibacillus sp. MAEPY2]	GO:1901605	0.10592	alpha-amino acid metabolic process
KGP78222.1 pyridine nucleotide-disulfide oxidoreductase [Paenibacillus sp. MAEPY2]	GO:0032787	0.10343	monocarboxylic acid metabolic process
KGP82017.1 hypothetical protein P364_0114490 [Paenibacillus sp. MAEPY2]	GO:0034654	0.27929	nucleobase-containing compound biosynthetic process
KGP82017.1 hypothetical protein P364_0114490 [Paenibacillus sp. MAEPY2]	GO:0006796	0.27912	phosphate-containing compound metabolic process
KGP82017.1 hypothetical protein P364_0114490 [Paenibacillus sp. MAEPY2]	GO:0006793	0.27238	phosphorus metabolic process
KGP82017.1 hypothetical protein P364_0114490 [Paenibacillus sp. MAEPY2]	GO:0019637	0.19487	organophosphate metabolic process
KGP82017.1 hypothetical protein P364_0114490 [Paenibacillus sp. MAEPY2]	GO:0016070	0.18992	RNA metabolic process
KGP82017.1 hypothetical protein P364_0114490 [Paenibacillus sp. MAEPY2]	GO:0019222	0.17244	regulation of metabolic process
KGP82017.1 hypothetical protein P364_0114490 [Paenibacillus sp. MAEPY2]	GO:0060255	0.16228	regulation of macromolecule metabolic process
KGP82017.1 hypothetical protein P364_0114490 [Paenibacillus sp. MAEPY2]	GO:0080090	0.16091	regulation of primary metabolic process
KGP82017.1 hypothetical protein P364_0114490 [Paenibacillus sp. MAEPY2]	GO:0031323	0.15957	regulation of cellular metabolic process
KGP82017.1 hypothetical protein P364_0114490 [Paenibacillus sp. MAEPY2]	GO:0051171	0.15665	regulation of nitrogen compound metabolic process
KGP82017.1 hypothetical protein P364_0114490 [Paenibacillus sp. MAEPY2]	GO:0016043	0.15604	cellular component organization
KGP82017.1 hypothetical protein P364_0114490 [Paenibacillus sp. MAEPY2]	GO:0051716	0.15074	cellular response to stimulus
KGP82017.1 hypothetical protein P364_0114490 [Paenibacillus sp. MAEPY2]	GO:0006753	0.14157	nucleoside phosphate metabolic process
KGP82017.1 hypothetical protein P364_0114490 [Paenibacillus sp. MAEPY2]	GO:0009117	0.14012	nucleotide metabolic process
KGP82017.1 hypothetical protein P364_0114490 [Paenibacillus sp. MAEPY2]	GO:1901135	0.13717	carbohydrate derivative metabolic process
KGP82017.1 hypothetical protein P364_0114490 [Paenibacillus sp. MAEPY2]	GO:0055086	0.13713	nucleobase-containing small molecule metabolic process
KGP82017.1 hypothetical protein P364_0114490 [Paenibacillus sp. MAEPY2]	GO:0051234	0.1357	establishment of localization
KGP82017.1 hypothetical protein P364_0114490 [Paenibacillus sp. MAEPY2]	GO:0010468	0.13542	regulation of gene expression
KGP82017.1 hypothetical protein P364_0114490 [Paenibacillus sp. MAEPY2]	GO:0090407	0.13502	organophosphate biosynthetic process
KGP82017.1 hypothetical protein P364_0114490 [Paenibacillus sp. MAEPY2]	GO:0009056	0.13421	catabolic process
KGP82017.1 hypothetical protein P364_0114490 [Paenibacillus sp. MAEPY2]	GO:0006810	0.13161	transport
KGP82017.1 hypothetical protein P364_0114490 [Paenibacillus sp. MAEPY2]	GO:1901575	0.1256	organic substance catabolic process
KGP82017.1 hypothetical protein P364_0114490 [Paenibacillus sp. MAEPY2]	GO:0009889	0.12275	regulation of biosynthetic process
KGP82017.1 hypothetical protein P364_0114490 [Paenibacillus sp. MAEPY2]	GO:0031326	0.12186	regulation of cellular biosynthetic process
KGP82017.1 hypothetical protein P364_0114490 [Paenibacillus sp. MAEPY2]	GO:0010556	0.11803	regulation of macromolecule biosynthetic process
KGP82017.1 hypothetical protein P364_0114490 [Paenibacillus sp. MAEPY2]	GO:2000112	0.11582	regulation of cellular macromolecule biosynthetic process
KGP82017.1 hypothetical protein P364_0114490 [Paenibacillus sp. MAEPY2]	GO:0097659	0.1154	nucleic acid-templated transcription
KGP82017.1 hypothetical protein P364_0114490 [Paenibacillus sp. MAEPY2]	GO:0032774	0.11501	RNA biosynthetic process
KGP82017.1 hypothetical protein P364_0114490 [Paenibacillus sp. MAEPY2]	GO:0007154	0.11455	cell communication
KGP82017.1 hypothetical protein P364_0114490 [Paenibacillus sp. MAEPY2]	GO:0006351	0.11429	transcription, DNA-templated
KGP82017.1 hypothetical protein P364_0114490 [Paenibacillus sp. MAEPY2]	GO:0019219	0.11251	regulation of nucleobase-containing compound metabolic process
KGP82017.1 hypothetical protein P364_0114490 [Paenibacillus sp. MAEPY2]	GO:0043412	0.11028	macromolecule modification
KGP82017.1 hypothetical protein P364_0114490 [Paenibacillus sp. MAEPY2]	GO:0048519	0.11026	negative regulation of biological process
KGP82017.1 hypothetical protein P364_0114490 [Paenibacillus sp. MAEPY2]	GO:0006811	0.10839	ion transport
KGP82017.1 hypothetical protein P364_0114490 [Paenibacillus sp. MAEPY2]	GO:0036211	0.10831	protein modification process
KGP82017.1 hypothetical protein P364_0114490 [Paenibacillus sp. MAEPY2]	GO:0006464	0.10826	cellular protein modification process
KGP82017.1 hypothetical protein P364_0114490 [Paenibacillus sp. MAEPY2]	GO:0023052	0.10761	signaling
KGP82017.1 hypothetical protein P364_0114490 [Paenibacillus sp. MAEPY2]	GO:0051252	0.10721	regulation of RNA metabolic process
KGP82017.1 hypothetical protein P364_0114490 [Paenibacillus sp. MAEPY2]	GO:0006950	0.10514	response to stress
KGP82017.1 hypothetical protein P364_0114490 [Paenibacillus sp. MAEPY2]	GO:0043603	0.10307	cellular amide metabolic process
KGP82017.1 hypothetical protein P364_0114490 [Paenibacillus sp. MAEPY2]	GO:0006996	0.10166	organelle organization
KGP82017.1 hypothetical protein P364_0114490 [Paenibacillus sp. MAEPY2]	GO:0044248	0.10148	cellular catabolic process
KGP82017.1 hypothetical protein P364_0114490 [Paenibacillus sp. MAEPY2]	GO:0007165	0.10056	signal transduction
KGP82017.1 hypothetical protein P364_0114490 [Paenibacillus sp. MAEPY2]	GO:0048523	0.10041	negative regulation of cellular process
KGP83423.1 hypothetical protein P364_0107575 [Paenibacillus sp. MAEPY2]	GO:0055085	0.33764	transmembrane transport
KGP83423.1 hypothetical protein P364_0107575 [Paenibacillus sp. MAEPY2]	GO:0051234	0.31157	establishment of localization
KGP83423.1 hypothetical protein P364_0107575 [Paenibacillus sp. MAEPY2]	GO:0006810	0.30599	transport
KGP83423.1 hypothetical protein P364_0107575 [Paenibacillus sp. MAEPY2]	GO:0006793	0.26752	phosphorus metabolic process
KGP83423.1 hypothetical protein P364_0107575 [Paenibacillus sp. MAEPY2]	GO:0006811	0.26476	ion transport
KGP83423.1 hypothetical protein P364_0107575 [Paenibacillus sp. MAEPY2]	GO:0006796	0.26241	phosphate-containing compound metabolic process
KGP83423.1 hypothetical protein P364_0107575 [Paenibacillus sp. MAEPY2]	GO:0034220	0.22855	ion transmembrane transport
KGP83423.1 hypothetical protein P364_0107575 [Paenibacillus sp. MAEPY2]	GO:0006091	0.15924	generation of precursor metabolites and energy
KGP83423.1 hypothetical protein P364_0107575 [Paenibacillus sp. MAEPY2]	GO:0016310	0.14755	phosphorylation
KGP83423.1 hypothetical protein P364_0107575 [Paenibacillus sp. MAEPY2]	GO:0006812	0.13671	cation transport
KGP83423.1 hypothetical protein P364_0107575 [Paenibacillus sp. MAEPY2]	GO:0015980	0.12547	energy derivation by oxidation of organic compounds
KGP83423.1 hypothetical protein P364_0107575 [Paenibacillus sp. MAEPY2]	GO:1901135	0.12427	carbohydrate derivative metabolic process
KGP83423.1 hypothetical protein P364_0107575 [Paenibacillus sp. MAEPY2]	GO:0098655	0.12299	cation transmembrane transport
KGP83423.1 hypothetical protein P364_0107575 [Paenibacillus sp. MAEPY2]	GO:0051716	0.11496	cellular response to stimulus
KGP83423.1 hypothetical protein P364_0107575 [Paenibacillus sp. MAEPY2]	GO:0065008	0.114	regulation of biological quality
KGP83423.1 hypothetical protein P364_0107575 [Paenibacillus sp. MAEPY2]	GO:0098660	0.11339	inorganic ion transmembrane transport
KGP83423.1 hypothetical protein P364_0107575 [Paenibacillus sp. MAEPY2]	GO:0098662	0.10873	inorganic cation transmembrane transport
KGP83423.1 hypothetical protein P364_0107575 [Paenibacillus sp. MAEPY2]	GO:0006820	0.10775	anion transport
KGP83423.1 hypothetical protein P364_0107575 [Paenibacillus sp. MAEPY2]	GO:0043412	0.10309	macromolecule modification
KGP81860.1 ABC transporter [Paenibacillus sp. MAEPY2]	GO:0006810	0.73439	transport
KGP81860.1 ABC transporter [Paenibacillus sp. MAEPY2]	GO:0006811	0.52117	ion transport
KGP81860.1 ABC transporter [Paenibacillus sp. MAEPY2]	GO:0006820	0.5071	anion transport
KGP81860.1 ABC transporter [Paenibacillus sp. MAEPY2]	GO:0055085	0.432	transmembrane transport
KGP81860.1 ABC transporter [Paenibacillus sp. MAEPY2]	GO:0098656	0.30402	anion transmembrane transport
KGP81860.1 ABC transporter [Paenibacillus sp. MAEPY2]	GO:0071702	0.28802	organic substance transport
KGP81860.1 ABC transporter [Paenibacillus sp. MAEPY2]	GO:0034220	0.28577	ion transmembrane transport
KGP81860.1 ABC transporter [Paenibacillus sp. MAEPY2]	GO:0071705	0.17623	nitrogen compound transport
KGP81860.1 ABC transporter [Paenibacillus sp. MAEPY2]	GO:0016043	0.11461	cellular component organization
KGP81860.1 ABC transporter [Paenibacillus sp. MAEPY2]	GO:0015698	0.10164	inorganic anion transport
KGP81860.1 ABC transporter [Paenibacillus sp. MAEPY2]	GO:0006812	0.10112	cation transport
KGP84570.1 hypothetical protein P364_0103900 [Paenibacillus sp. MAEPY2]	GO:0016070	0.27821	RNA metabolic process
KGP84570.1 hypothetical protein P364_0103900 [Paenibacillus sp. MAEPY2]	GO:0016043	0.18756	cellular component organization
KGP84570.1 hypothetical protein P364_0103900 [Paenibacillus sp. MAEPY2]	GO:0019222	0.17142	regulation of metabolic process
KGP84570.1 hypothetical protein P364_0103900 [Paenibacillus sp. MAEPY2]	GO:0006518	0.17	peptide metabolic process
KGP84570.1 hypothetical protein P364_0103900 [Paenibacillus sp. MAEPY2]	GO:0043043	0.16725	peptide biosynthetic process
KGP84570.1 hypothetical protein P364_0103900 [Paenibacillus sp. MAEPY2]	GO:0006412	0.16574	translation
KGP84570.1 hypothetical protein P364_0103900 [Paenibacillus sp. MAEPY2]	GO:0060255	0.16401	regulation of macromolecule metabolic process
KGP84570.1 hypothetical protein P364_0103900 [Paenibacillus sp. MAEPY2]	GO:0031323	0.16345	regulation of cellular metabolic process
KGP84570.1 hypothetical protein P364_0103900 [Paenibacillus sp. MAEPY2]	GO:0044085	0.16101	cellular component biogenesis
KGP84570.1 hypothetical protein P364_0103900 [Paenibacillus sp. MAEPY2]	GO:0080090	0.15756	regulation of primary metabolic process
KGP84570.1 hypothetical protein P364_0103900 [Paenibacillus sp. MAEPY2]	GO:0034654	0.15694	nucleobase-containing compound biosynthetic process
KGP84570.1 hypothetical protein P364_0103900 [Paenibacillus sp. MAEPY2]	GO:0051716	0.15692	cellular response to stimulus
KGP84570.1 hypothetical protein P364_0103900 [Paenibacillus sp. MAEPY2]	GO:0043604	0.15665	amide biosynthetic process
KGP84570.1 hypothetical protein P364_0103900 [Paenibacillus sp. MAEPY2]	GO:0051171	0.15442	regulation of nitrogen compound metabolic process
KGP84570.1 hypothetical protein P364_0103900 [Paenibacillus sp. MAEPY2]	GO:0043603	0.15383	cellular amide metabolic process
KGP84570.1 hypothetical protein P364_0103900 [Paenibacillus sp. MAEPY2]	GO:0006996	0.14883	organelle organization
KGP84570.1 hypothetical protein P364_0103900 [Paenibacillus sp. MAEPY2]	GO:0043412	0.14118	macromolecule modification
KGP84570.1 hypothetical protein P364_0103900 [Paenibacillus sp. MAEPY2]	GO:0034660	0.13802	ncRNA metabolic process
KGP84570.1 hypothetical protein P364_0103900 [Paenibacillus sp. MAEPY2]	GO:0010468	0.13762	regulation of gene expression
KGP84570.1 hypothetical protein P364_0103900 [Paenibacillus sp. MAEPY2]	GO:0097659	0.13591	nucleic acid-templated transcription
KGP84570.1 hypothetical protein P364_0103900 [Paenibacillus sp. MAEPY2]	GO:0031326	0.13569	regulation of cellular biosynthetic process
KGP84570.1 hypothetical protein P364_0103900 [Paenibacillus sp. MAEPY2]	GO:0009889	0.13549	regulation of biosynthetic process
KGP84570.1 hypothetical protein P364_0103900 [Paenibacillus sp. MAEPY2]	GO:0006351	0.13544	transcription, DNA-templated
KGP84570.1 hypothetical protein P364_0103900 [Paenibacillus sp. MAEPY2]	GO:0032774	0.13304	RNA biosynthetic process
KGP84570.1 hypothetical protein P364_0103900 [Paenibacillus sp. MAEPY2]	GO:0010556	0.13276	regulation of macromolecule biosynthetic process
KGP84570.1 hypothetical protein P364_0103900 [Paenibacillus sp. MAEPY2]	GO:0019219	0.13121	regulation of nucleobase-containing compound metabolic process
KGP84570.1 hypothetical protein P364_0103900 [Paenibacillus sp. MAEPY2]	GO:2000112	0.13076	regulation of cellular macromolecule biosynthetic process
KGP84570.1 hypothetical protein P364_0103900 [Paenibacillus sp. MAEPY2]	GO:0051252	0.12643	regulation of RNA metabolic process
KGP84570.1 hypothetical protein P364_0103900 [Paenibacillus sp. MAEPY2]	GO:0006796	0.12362	phosphate-containing compound metabolic process
KGP84570.1 hypothetical protein P364_0103900 [Paenibacillus sp. MAEPY2]	GO:0022607	0.12351	cellular component assembly
KGP84570.1 hypothetical protein P364_0103900 [Paenibacillus sp. MAEPY2]	GO:0006793	0.12287	phosphorus metabolic process
KGP84570.1 hypothetical protein P364_0103900 [Paenibacillus sp. MAEPY2]	GO:0051234	0.12239	establishment of localization
KGP84570.1 hypothetical protein P364_0103900 [Paenibacillus sp. MAEPY2]	GO:0007154	0.12146	cell communication
KGP84570.1 hypothetical protein P364_0103900 [Paenibacillus sp. MAEPY2]	GO:2001141	0.11856	regulation of RNA biosynthetic process
KGP84570.1 hypothetical protein P364_0103900 [Paenibacillus sp. MAEPY2]	GO:0006810	0.1176	transport
KGP84570.1 hypothetical protein P364_0103900 [Paenibacillus sp. MAEPY2]	GO:1903506	0.11726	regulation of nucleic acid-templated transcription
KGP84570.1 hypothetical protein P364_0103900 [Paenibacillus sp. MAEPY2]	GO:0006950	0.11674	response to stress
KGP84570.1 hypothetical protein P364_0103900 [Paenibacillus sp. MAEPY2]	GO:0006355	0.11671	regulation of transcription, DNA-templated
KGP84570.1 hypothetical protein P364_0103900 [Paenibacillus sp. MAEPY2]	GO:0036211	0.11497	protein modification process
KGP84570.1 hypothetical protein P364_0103900 [Paenibacillus sp. MAEPY2]	GO:0006464	0.11488	cellular protein modification process
KGP84570.1 hypothetical protein P364_0103900 [Paenibacillus sp. MAEPY2]	GO:0006396	0.11234	RNA processing
KGP84570.1 hypothetical protein P364_0103900 [Paenibacillus sp. MAEPY2]	GO:0048519	0.11125	negative regulation of biological process
KGP84570.1 hypothetical protein P364_0103900 [Paenibacillus sp. MAEPY2]	GO:0023052	0.10759	signaling
KGP84570.1 hypothetical protein P364_0103900 [Paenibacillus sp. MAEPY2]	GO:0044283	0.1067	small molecule biosynthetic process
KGP84570.1 hypothetical protein P364_0103900 [Paenibacillus sp. MAEPY2]	GO:0006259	0.10649	DNA metabolic process
KGP84570.1 hypothetical protein P364_0103900 [Paenibacillus sp. MAEPY2]	GO:0006082	0.1028	organic acid metabolic process
KGP84570.1 hypothetical protein P364_0103900 [Paenibacillus sp. MAEPY2]	GO:0032502	0.10196	developmental process
KGP84570.1 hypothetical protein P364_0103900 [Paenibacillus sp. MAEPY2]	GO:0043436	0.10179	oxoacid metabolic process
KGP84570.1 hypothetical protein P364_0103900 [Paenibacillus sp. MAEPY2]	GO:0006811	0.10156	ion transport
KGP84570.1 hypothetical protein P364_0103900 [Paenibacillus sp. MAEPY2]	GO:0019752	0.10096	carboxylic acid metabolic process
KGP84570.1 hypothetical protein P364_0103900 [Paenibacillus sp. MAEPY2]	GO:0048523	0.10069	negative regulation of cellular process
KGP84570.1 hypothetical protein P364_0103900 [Paenibacillus sp. MAEPY2]	GO:0007049	0.10048	cell cycle
KGP84570.1 hypothetical protein P364_0103900 [Paenibacillus sp. MAEPY2]	GO:0007165	0.10024	signal transduction
KGP84570.1 hypothetical protein P364_0103900 [Paenibacillus sp. MAEPY2]	GO:0048518	0.10021	positive regulation of biological process
KGP84570.1 hypothetical protein P364_0103900 [Paenibacillus sp. MAEPY2]	GO:0033036	0.10003	macromolecule localization
KGP83180.1 hypothetical protein P364_0109900 [Paenibacillus sp. MAEPY2]	GO:0016043	0.18774	cellular component organization
KGP83180.1 hypothetical protein P364_0109900 [Paenibacillus sp. MAEPY2]	GO:0016070	0.18155	RNA metabolic process
KGP83180.1 hypothetical protein P364_0109900 [Paenibacillus sp. MAEPY2]	GO:0019222	0.17953	regulation of metabolic process
KGP83180.1 hypothetical protein P364_0109900 [Paenibacillus sp. MAEPY2]	GO:0060255	0.16897	regulation of macromolecule metabolic process
KGP83180.1 hypothetical protein P364_0109900 [Paenibacillus sp. MAEPY2]	GO:0031323	0.16052	regulation of cellular metabolic process
KGP83180.1 hypothetical protein P364_0109900 [Paenibacillus sp. MAEPY2]	GO:0080090	0.15503	regulation of primary metabolic process
KGP83180.1 hypothetical protein P364_0109900 [Paenibacillus sp. MAEPY2]	GO:0051716	0.1534	cellular response to stimulus
KGP83180.1 hypothetical protein P364_0109900 [Paenibacillus sp. MAEPY2]	GO:0043603	0.15303	cellular amide metabolic process
KGP83180.1 hypothetical protein P364_0109900 [Paenibacillus sp. MAEPY2]	GO:0051171	0.15123	regulation of nitrogen compound metabolic process
KGP83180.1 hypothetical protein P364_0109900 [Paenibacillus sp. MAEPY2]	GO:0006996	0.14494	organelle organization
KGP83180.1 hypothetical protein P364_0109900 [Paenibacillus sp. MAEPY2]	GO:0043604	0.14107	amide biosynthetic process
KGP83180.1 hypothetical protein P364_0109900 [Paenibacillus sp. MAEPY2]	GO:0032501	0.14095	multicellular organismal process
KGP83180.1 hypothetical protein P364_0109900 [Paenibacillus sp. MAEPY2]	GO:0010468	0.13622	regulation of gene expression
KGP83180.1 hypothetical protein P364_0109900 [Paenibacillus sp. MAEPY2]	GO:0048518	0.13552	positive regulation of biological process
KGP83180.1 hypothetical protein P364_0109900 [Paenibacillus sp. MAEPY2]	GO:0032502	0.13503	developmental process
KGP83180.1 hypothetical protein P364_0109900 [Paenibacillus sp. MAEPY2]	GO:0048519	0.13443	negative regulation of biological process
KGP83180.1 hypothetical protein P364_0109900 [Paenibacillus sp. MAEPY2]	GO:0043412	0.13106	macromolecule modification
KGP83180.1 hypothetical protein P364_0109900 [Paenibacillus sp. MAEPY2]	GO:0051234	0.12965	establishment of localization
KGP83180.1 hypothetical protein P364_0109900 [Paenibacillus sp. MAEPY2]	GO:0048856	0.12693	anatomical structure development
KGP83180.1 hypothetical protein P364_0109900 [Paenibacillus sp. MAEPY2]	GO:0023052	0.12489	signaling
KGP83180.1 hypothetical protein P364_0109900 [Paenibacillus sp. MAEPY2]	GO:0007154	0.12447	cell communication
KGP83180.1 hypothetical protein P364_0109900 [Paenibacillus sp. MAEPY2]	GO:0006810	0.12436	transport
KGP83180.1 hypothetical protein P364_0109900 [Paenibacillus sp. MAEPY2]	GO:0048522	0.12417	positive regulation of cellular process
KGP83180.1 hypothetical protein P364_0109900 [Paenibacillus sp. MAEPY2]	GO:0009889	0.12406	regulation of biosynthetic process
KGP83180.1 hypothetical protein P364_0109900 [Paenibacillus sp. MAEPY2]	GO:0031326	0.12322	regulation of cellular biosynthetic process
KGP83180.1 hypothetical protein P364_0109900 [Paenibacillus sp. MAEPY2]	GO:0006518	0.12307	peptide metabolic process
KGP83180.1 hypothetical protein P364_0109900 [Paenibacillus sp. MAEPY2]	GO:0034654	0.12279	nucleobase-containing compound biosynthetic process
KGP83180.1 hypothetical protein P364_0109900 [Paenibacillus sp. MAEPY2]	GO:0006950	0.1196	response to stress
KGP83180.1 hypothetical protein P364_0109900 [Paenibacillus sp. MAEPY2]	GO:0019219	0.11927	regulation of nucleobase-containing compound metabolic process
KGP83180.1 hypothetical protein P364_0109900 [Paenibacillus sp. MAEPY2]	GO:0010556	0.11831	regulation of macromolecule biosynthetic process
KGP83180.1 hypothetical protein P364_0109900 [Paenibacillus sp. MAEPY2]	GO:0007165	0.11822	signal transduction
KGP83180.1 hypothetical protein P364_0109900 [Paenibacillus sp. MAEPY2]	GO:0007275	0.11676	multicellular organism development
KGP83180.1 hypothetical protein P364_0109900 [Paenibacillus sp. MAEPY2]	GO:2000112	0.11602	regulation of cellular macromolecule biosynthetic process
KGP83180.1 hypothetical protein P364_0109900 [Paenibacillus sp. MAEPY2]	GO:0048523	0.11598	negative regulation of cellular process
KGP83180.1 hypothetical protein P364_0109900 [Paenibacillus sp. MAEPY2]	GO:0032774	0.11537	RNA biosynthetic process
KGP83180.1 hypothetical protein P364_0109900 [Paenibacillus sp. MAEPY2]	GO:0044419	0.11471	biological process involved in interspecies interaction between organisms
KGP83180.1 hypothetical protein P364_0109900 [Paenibacillus sp. MAEPY2]	GO:0097659	0.11384	nucleic acid-templated transcription
KGP83180.1 hypothetical protein P364_0109900 [Paenibacillus sp. MAEPY2]	GO:0043043	0.11339	peptide biosynthetic process
KGP83180.1 hypothetical protein P364_0109900 [Paenibacillus sp. MAEPY2]	GO:0051252	0.11314	regulation of RNA metabolic process
KGP83180.1 hypothetical protein P364_0109900 [Paenibacillus sp. MAEPY2]	GO:0044085	0.11311	cellular component biogenesis
KGP83180.1 hypothetical protein P364_0109900 [Paenibacillus sp. MAEPY2]	GO:0006351	0.11209	transcription, DNA-templated
KGP83180.1 hypothetical protein P364_0109900 [Paenibacillus sp. MAEPY2]	GO:0036211	0.10997	protein modification process
KGP83180.1 hypothetical protein P364_0109900 [Paenibacillus sp. MAEPY2]	GO:0006464	0.10994	cellular protein modification process
KGP83180.1 hypothetical protein P364_0109900 [Paenibacillus sp. MAEPY2]	GO:0022607	0.10837	cellular component assembly
KGP83180.1 hypothetical protein P364_0109900 [Paenibacillus sp. MAEPY2]	GO:0006412	0.10835	translation
KGP83180.1 hypothetical protein P364_0109900 [Paenibacillus sp. MAEPY2]	GO:2001141	0.10607	regulation of RNA biosynthetic process
KGP83180.1 hypothetical protein P364_0109900 [Paenibacillus sp. MAEPY2]	GO:1903506	0.1049	regulation of nucleic acid-templated transcription
KGP83180.1 hypothetical protein P364_0109900 [Paenibacillus sp. MAEPY2]	GO:0006355	0.10415	regulation of transcription, DNA-templated
KGP83180.1 hypothetical protein P364_0109900 [Paenibacillus sp. MAEPY2]	GO:0033036	0.10313	macromolecule localization
KGP79258.1 hypothetical protein P364_0125390 [Paenibacillus sp. MAEPY2]	GO:0016070	0.2273	RNA metabolic process
KGP79258.1 hypothetical protein P364_0125390 [Paenibacillus sp. MAEPY2]	GO:0019222	0.19922	regulation of metabolic process
KGP79258.1 hypothetical protein P364_0125390 [Paenibacillus sp. MAEPY2]	GO:0016043	0.19571	cellular component organization
KGP79258.1 hypothetical protein P364_0125390 [Paenibacillus sp. MAEPY2]	GO:0060255	0.1918	regulation of macromolecule metabolic process
KGP79258.1 hypothetical protein P364_0125390 [Paenibacillus sp. MAEPY2]	GO:0031323	0.18125	regulation of cellular metabolic process
KGP79258.1 hypothetical protein P364_0125390 [Paenibacillus sp. MAEPY2]	GO:0080090	0.17525	regulation of primary metabolic process
KGP79258.1 hypothetical protein P364_0125390 [Paenibacillus sp. MAEPY2]	GO:0051234	0.175	establishment of localization
KGP79258.1 hypothetical protein P364_0125390 [Paenibacillus sp. MAEPY2]	GO:0051171	0.17267	regulation of nitrogen compound metabolic process
KGP79258.1 hypothetical protein P364_0125390 [Paenibacillus sp. MAEPY2]	GO:0006810	0.16632	transport
KGP79258.1 hypothetical protein P364_0125390 [Paenibacillus sp. MAEPY2]	GO:0010468	0.16435	regulation of gene expression
KGP79258.1 hypothetical protein P364_0125390 [Paenibacillus sp. MAEPY2]	GO:0006996	0.15903	organelle organization
KGP79258.1 hypothetical protein P364_0125390 [Paenibacillus sp. MAEPY2]	GO:0032774	0.15732	RNA biosynthetic process
KGP79258.1 hypothetical protein P364_0125390 [Paenibacillus sp. MAEPY2]	GO:0043603	0.15708	cellular amide metabolic process
KGP79258.1 hypothetical protein P364_0125390 [Paenibacillus sp. MAEPY2]	GO:0006351	0.15575	transcription, DNA-templated
KGP79258.1 hypothetical protein P364_0125390 [Paenibacillus sp. MAEPY2]	GO:0097659	0.15527	nucleic acid-templated transcription
KGP79258.1 hypothetical protein P364_0125390 [Paenibacillus sp. MAEPY2]	GO:0043604	0.15432	amide biosynthetic process
KGP79258.1 hypothetical protein P364_0125390 [Paenibacillus sp. MAEPY2]	GO:0006518	0.15277	peptide metabolic process
KGP79258.1 hypothetical protein P364_0125390 [Paenibacillus sp. MAEPY2]	GO:0019219	0.15069	regulation of nucleobase-containing compound metabolic process
KGP79258.1 hypothetical protein P364_0125390 [Paenibacillus sp. MAEPY2]	GO:0006412	0.15061	translation
KGP79258.1 hypothetical protein P364_0125390 [Paenibacillus sp. MAEPY2]	GO:0009889	0.15036	regulation of biosynthetic process
KGP79258.1 hypothetical protein P364_0125390 [Paenibacillus sp. MAEPY2]	GO:0043043	0.14966	peptide biosynthetic process
KGP79258.1 hypothetical protein P364_0125390 [Paenibacillus sp. MAEPY2]	GO:0031326	0.14938	regulation of cellular biosynthetic process
KGP79258.1 hypothetical protein P364_0125390 [Paenibacillus sp. MAEPY2]	GO:0044085	0.14882	cellular component biogenesis
KGP79258.1 hypothetical protein P364_0125390 [Paenibacillus sp. MAEPY2]	GO:0010556	0.14648	regulation of macromolecule biosynthetic process
KGP79258.1 hypothetical protein P364_0125390 [Paenibacillus sp. MAEPY2]	GO:0051252	0.14605	regulation of RNA metabolic process
KGP79258.1 hypothetical protein P364_0125390 [Paenibacillus sp. MAEPY2]	GO:0022607	0.14562	cellular component assembly
KGP79258.1 hypothetical protein P364_0125390 [Paenibacillus sp. MAEPY2]	GO:2000112	0.14448	regulation of cellular macromolecule biosynthetic process
KGP79258.1 hypothetical protein P364_0125390 [Paenibacillus sp. MAEPY2]	GO:0033036	0.13965	macromolecule localization
KGP79258.1 hypothetical protein P364_0125390 [Paenibacillus sp. MAEPY2]	GO:2001141	0.1367	regulation of RNA biosynthetic process
KGP79258.1 hypothetical protein P364_0125390 [Paenibacillus sp. MAEPY2]	GO:1903506	0.13635	regulation of nucleic acid-templated transcription
KGP79258.1 hypothetical protein P364_0125390 [Paenibacillus sp. MAEPY2]	GO:0006811	0.13589	ion transport
KGP79258.1 hypothetical protein P364_0125390 [Paenibacillus sp. MAEPY2]	GO:0006355	0.13497	regulation of transcription, DNA-templated
KGP79258.1 hypothetical protein P364_0125390 [Paenibacillus sp. MAEPY2]	GO:0034654	0.13388	nucleobase-containing compound biosynthetic process
KGP79258.1 hypothetical protein P364_0125390 [Paenibacillus sp. MAEPY2]	GO:0051716	0.13247	cellular response to stimulus
KGP79258.1 hypothetical protein P364_0125390 [Paenibacillus sp. MAEPY2]	GO:0006820	0.12841	anion transport
KGP79258.1 hypothetical protein P364_0125390 [Paenibacillus sp. MAEPY2]	GO:0048519	0.12837	negative regulation of biological process
KGP79258.1 hypothetical protein P364_0125390 [Paenibacillus sp. MAEPY2]	GO:0071702	0.12449	organic substance transport
KGP79258.1 hypothetical protein P364_0125390 [Paenibacillus sp. MAEPY2]	GO:0008104	0.12333	protein localization
KGP79258.1 hypothetical protein P364_0125390 [Paenibacillus sp. MAEPY2]	GO:0036211	0.11841	protein modification process
KGP79258.1 hypothetical protein P364_0125390 [Paenibacillus sp. MAEPY2]	GO:0006464	0.11835	cellular protein modification process
KGP79258.1 hypothetical protein P364_0125390 [Paenibacillus sp. MAEPY2]	GO:0043412	0.11777	macromolecule modification
KGP79258.1 hypothetical protein P364_0125390 [Paenibacillus sp. MAEPY2]	GO:0045184	0.11063	establishment of protein localization
KGP79258.1 hypothetical protein P364_0125390 [Paenibacillus sp. MAEPY2]	GO:0048523	0.10974	negative regulation of cellular process
KGP79258.1 hypothetical protein P364_0125390 [Paenibacillus sp. MAEPY2]	GO:0048518	0.10722	positive regulation of biological process
KGP79258.1 hypothetical protein P364_0125390 [Paenibacillus sp. MAEPY2]	GO:0006950	0.10716	response to stress
KGP79258.1 hypothetical protein P364_0125390 [Paenibacillus sp. MAEPY2]	GO:0071705	0.10664	nitrogen compound transport
KGP79258.1 hypothetical protein P364_0125390 [Paenibacillus sp. MAEPY2]	GO:0015031	0.10636	protein transport
KGP79258.1 hypothetical protein P364_0125390 [Paenibacillus sp. MAEPY2]	GO:0042886	0.10622	amide transport
KGP79258.1 hypothetical protein P364_0125390 [Paenibacillus sp. MAEPY2]	GO:0015833	0.10619	peptide transport
KGP79258.1 hypothetical protein P364_0125390 [Paenibacillus sp. MAEPY2]	GO:0051641	0.10553	cellular localization
KGP79258.1 hypothetical protein P364_0125390 [Paenibacillus sp. MAEPY2]	GO:0007154	0.10258	cell communication
KGP79258.1 hypothetical protein P364_0125390 [Paenibacillus sp. MAEPY2]	GO:0048522	0.1021	positive regulation of cellular process
KGP79258.1 hypothetical protein P364_0125390 [Paenibacillus sp. MAEPY2]	GO:0043933	0.10205	protein-containing complex subunit organization
KGP79258.1 hypothetical protein P364_0125390 [Paenibacillus sp. MAEPY2]	GO:0006457	0.10202	protein folding
KGP79258.1 hypothetical protein P364_0125390 [Paenibacillus sp. MAEPY2]	GO:0023052	0.10164	signaling
KGP79258.1 hypothetical protein P364_0125390 [Paenibacillus sp. MAEPY2]	GO:0009892	0.10126	negative regulation of metabolic process
KGP77761.1 hypothetical protein P364_0131720 [Paenibacillus sp. MAEPY2]	GO:0016043	0.23534	cellular component organization
KGP77761.1 hypothetical protein P364_0131720 [Paenibacillus sp. MAEPY2]	GO:0043412	0.23118	macromolecule modification
KGP77761.1 hypothetical protein P364_0131720 [Paenibacillus sp. MAEPY2]	GO:0044085	0.20265	cellular component biogenesis
KGP77761.1 hypothetical protein P364_0131720 [Paenibacillus sp. MAEPY2]	GO:0019222	0.18414	regulation of metabolic process
KGP77761.1 hypothetical protein P364_0131720 [Paenibacillus sp. MAEPY2]	GO:0036211	0.18381	protein modification process
KGP77761.1 hypothetical protein P364_0131720 [Paenibacillus sp. MAEPY2]	GO:0006464	0.18374	cellular protein modification process
KGP77761.1 hypothetical protein P364_0131720 [Paenibacillus sp. MAEPY2]	GO:0051716	0.18087	cellular response to stimulus
KGP77761.1 hypothetical protein P364_0131720 [Paenibacillus sp. MAEPY2]	GO:0031323	0.17398	regulation of cellular metabolic process
KGP77761.1 hypothetical protein P364_0131720 [Paenibacillus sp. MAEPY2]	GO:0060255	0.172	regulation of macromolecule metabolic process
KGP77761.1 hypothetical protein P364_0131720 [Paenibacillus sp. MAEPY2]	GO:0051234	0.16908	establishment of localization
KGP77761.1 hypothetical protein P364_0131720 [Paenibacillus sp. MAEPY2]	GO:0080090	0.16817	regulation of primary metabolic process
KGP77761.1 hypothetical protein P364_0131720 [Paenibacillus sp. MAEPY2]	GO:0006996	0.16744	organelle organization
KGP77761.1 hypothetical protein P364_0131720 [Paenibacillus sp. MAEPY2]	GO:0022607	0.16534	cellular component assembly
KGP77761.1 hypothetical protein P364_0131720 [Paenibacillus sp. MAEPY2]	GO:0051171	0.16503	regulation of nitrogen compound metabolic process
KGP77761.1 hypothetical protein P364_0131720 [Paenibacillus sp. MAEPY2]	GO:0006810	0.16149	transport
KGP77761.1 hypothetical protein P364_0131720 [Paenibacillus sp. MAEPY2]	GO:0023052	0.14771	signaling
KGP77761.1 hypothetical protein P364_0131720 [Paenibacillus sp. MAEPY2]	GO:0007154	0.14676	cell communication
KGP77761.1 hypothetical protein P364_0131720 [Paenibacillus sp. MAEPY2]	GO:0048519	0.14472	negative regulation of biological process
KGP77761.1 hypothetical protein P364_0131720 [Paenibacillus sp. MAEPY2]	GO:0007165	0.13962	signal transduction
KGP77761.1 hypothetical protein P364_0131720 [Paenibacillus sp. MAEPY2]	GO:0010468	0.13887	regulation of gene expression
KGP77761.1 hypothetical protein P364_0131720 [Paenibacillus sp. MAEPY2]	GO:0006820	0.13767	anion transport
KGP77761.1 hypothetical protein P364_0131720 [Paenibacillus sp. MAEPY2]	GO:0048523	0.13722	negative regulation of cellular process
KGP77761.1 hypothetical protein P364_0131720 [Paenibacillus sp. MAEPY2]	GO:0033036	0.13524	macromolecule localization
KGP77761.1 hypothetical protein P364_0131720 [Paenibacillus sp. MAEPY2]	GO:0006811	0.1327	ion transport
KGP77761.1 hypothetical protein P364_0131720 [Paenibacillus sp. MAEPY2]	GO:0048518	0.13131	positive regulation of biological process
KGP77761.1 hypothetical protein P364_0131720 [Paenibacillus sp. MAEPY2]	GO:0007049	0.13096	cell cycle
KGP77761.1 hypothetical protein P364_0131720 [Paenibacillus sp. MAEPY2]	GO:0019219	0.12971	regulation of nucleobase-containing compound metabolic process
KGP77761.1 hypothetical protein P364_0131720 [Paenibacillus sp. MAEPY2]	GO:0009889	0.12882	regulation of biosynthetic process
KGP77761.1 hypothetical protein P364_0131720 [Paenibacillus sp. MAEPY2]	GO:0031326	0.12812	regulation of cellular biosynthetic process
KGP77761.1 hypothetical protein P364_0131720 [Paenibacillus sp. MAEPY2]	GO:0008104	0.12745	protein localization
KGP77761.1 hypothetical protein P364_0131720 [Paenibacillus sp. MAEPY2]	GO:0006950	0.12682	response to stress
KGP77761.1 hypothetical protein P364_0131720 [Paenibacillus sp. MAEPY2]	GO:0032774	0.12679	RNA biosynthetic process
KGP77761.1 hypothetical protein P364_0131720 [Paenibacillus sp. MAEPY2]	GO:0097659	0.12673	nucleic acid-templated transcription
KGP77761.1 hypothetical protein P364_0131720 [Paenibacillus sp. MAEPY2]	GO:0006351	0.12572	transcription, DNA-templated
KGP77761.1 hypothetical protein P364_0131720 [Paenibacillus sp. MAEPY2]	GO:0022402	0.12569	cell cycle process
KGP77761.1 hypothetical protein P364_0131720 [Paenibacillus sp. MAEPY2]	GO:0048522	0.12554	positive regulation of cellular process
KGP77761.1 hypothetical protein P364_0131720 [Paenibacillus sp. MAEPY2]	GO:0065009	0.12534	regulation of molecular function
KGP77761.1 hypothetical protein P364_0131720 [Paenibacillus sp. MAEPY2]	GO:0051252	0.12491	regulation of RNA metabolic process
KGP77761.1 hypothetical protein P364_0131720 [Paenibacillus sp. MAEPY2]	GO:0032501	0.12441	multicellular organismal process
KGP77761.1 hypothetical protein P364_0131720 [Paenibacillus sp. MAEPY2]	GO:0010556	0.1233	regulation of macromolecule biosynthetic process
KGP77761.1 hypothetical protein P364_0131720 [Paenibacillus sp. MAEPY2]	GO:0051641	0.12288	cellular localization
KGP77761.1 hypothetical protein P364_0131720 [Paenibacillus sp. MAEPY2]	GO:2000112	0.12162	regulation of cellular macromolecule biosynthetic process
KGP77761.1 hypothetical protein P364_0131720 [Paenibacillus sp. MAEPY2]	GO:0071702	0.12055	organic substance transport
KGP77761.1 hypothetical protein P364_0131720 [Paenibacillus sp. MAEPY2]	GO:0032502	0.12031	developmental process
KGP77761.1 hypothetical protein P364_0131720 [Paenibacillus sp. MAEPY2]	GO:2001141	0.11612	regulation of RNA biosynthetic process
KGP77761.1 hypothetical protein P364_0131720 [Paenibacillus sp. MAEPY2]	GO:1903506	0.11552	regulation of nucleic acid-templated transcription
KGP77761.1 hypothetical protein P364_0131720 [Paenibacillus sp. MAEPY2]	GO:0042221	0.11495	response to chemical
KGP77761.1 hypothetical protein P364_0131720 [Paenibacillus sp. MAEPY2]	GO:0006796	0.11465	phosphate-containing compound metabolic process
KGP77761.1 hypothetical protein P364_0131720 [Paenibacillus sp. MAEPY2]	GO:0006355	0.11463	regulation of transcription, DNA-templated
KGP77761.1 hypothetical protein P364_0131720 [Paenibacillus sp. MAEPY2]	GO:0050790	0.11426	regulation of catalytic activity
KGP77761.1 hypothetical protein P364_0131720 [Paenibacillus sp. MAEPY2]	GO:0048856	0.11328	anatomical structure development
KGP77761.1 hypothetical protein P364_0131720 [Paenibacillus sp. MAEPY2]	GO:0009056	0.11298	catabolic process
KGP77761.1 hypothetical protein P364_0131720 [Paenibacillus sp. MAEPY2]	GO:0006793	0.11158	phosphorus metabolic process
KGP77761.1 hypothetical protein P364_0131720 [Paenibacillus sp. MAEPY2]	GO:0071705	0.1113	nitrogen compound transport
KGP77761.1 hypothetical protein P364_0131720 [Paenibacillus sp. MAEPY2]	GO:0006396	0.11051	RNA processing
KGP77761.1 hypothetical protein P364_0131720 [Paenibacillus sp. MAEPY2]	GO:0034654	0.11034	nucleobase-containing compound biosynthetic process
KGP77761.1 hypothetical protein P364_0131720 [Paenibacillus sp. MAEPY2]	GO:0044248	0.10996	cellular catabolic process
KGP77761.1 hypothetical protein P364_0131720 [Paenibacillus sp. MAEPY2]	GO:0065008	0.10936	regulation of biological quality
KGP77761.1 hypothetical protein P364_0131720 [Paenibacillus sp. MAEPY2]	GO:0045184	0.10926	establishment of protein localization
KGP77761.1 hypothetical protein P364_0131720 [Paenibacillus sp. MAEPY2]	GO:0043933	0.10627	protein-containing complex subunit organization
KGP77761.1 hypothetical protein P364_0131720 [Paenibacillus sp. MAEPY2]	GO:0042886	0.10617	amide transport
KGP77761.1 hypothetical protein P364_0131720 [Paenibacillus sp. MAEPY2]	GO:0015833	0.10554	peptide transport
KGP77761.1 hypothetical protein P364_0131720 [Paenibacillus sp. MAEPY2]	GO:0015031	0.10547	protein transport
KGP77761.1 hypothetical protein P364_0131720 [Paenibacillus sp. MAEPY2]	GO:0043603	0.10529	cellular amide metabolic process
KGP77761.1 hypothetical protein P364_0131720 [Paenibacillus sp. MAEPY2]	GO:0034660	0.10078	ncRNA metabolic process
KGP77761.1 hypothetical protein P364_0131720 [Paenibacillus sp. MAEPY2]	GO:0007275	0.10024	multicellular organism development
KGP85598.1 transposase [Paenibacillus sp. MAEPY2]	GO:0016070	0.23383	RNA metabolic process
KGP85598.1 transposase [Paenibacillus sp. MAEPY2]	GO:0019222	0.22675	regulation of metabolic process
KGP85598.1 transposase [Paenibacillus sp. MAEPY2]	GO:0060255	0.21999	regulation of macromolecule metabolic process
KGP85598.1 transposase [Paenibacillus sp. MAEPY2]	GO:0031323	0.21062	regulation of cellular metabolic process
KGP85598.1 transposase [Paenibacillus sp. MAEPY2]	GO:0080090	0.20529	regulation of primary metabolic process
KGP85598.1 transposase [Paenibacillus sp. MAEPY2]	GO:0051171	0.20244	regulation of nitrogen compound metabolic process
KGP85598.1 transposase [Paenibacillus sp. MAEPY2]	GO:0051234	0.1881	establishment of localization
KGP85598.1 transposase [Paenibacillus sp. MAEPY2]	GO:0010468	0.18632	regulation of gene expression
KGP85598.1 transposase [Paenibacillus sp. MAEPY2]	GO:0016043	0.18369	cellular component organization
KGP85598.1 transposase [Paenibacillus sp. MAEPY2]	GO:0006810	0.18088	transport
KGP85598.1 transposase [Paenibacillus sp. MAEPY2]	GO:0019219	0.17211	regulation of nucleobase-containing compound metabolic process
KGP85598.1 transposase [Paenibacillus sp. MAEPY2]	GO:0009889	0.1706	regulation of biosynthetic process
KGP85598.1 transposase [Paenibacillus sp. MAEPY2]	GO:0006351	0.16985	transcription, DNA-templated
KGP85598.1 transposase [Paenibacillus sp. MAEPY2]	GO:0097659	0.16952	nucleic acid-templated transcription
KGP85598.1 transposase [Paenibacillus sp. MAEPY2]	GO:0031326	0.16929	regulation of cellular biosynthetic process
KGP85598.1 transposase [Paenibacillus sp. MAEPY2]	GO:0032774	0.1687	RNA biosynthetic process
KGP85598.1 transposase [Paenibacillus sp. MAEPY2]	GO:0051252	0.16809	regulation of RNA metabolic process
KGP85598.1 transposase [Paenibacillus sp. MAEPY2]	GO:0010556	0.16673	regulation of macromolecule biosynthetic process
KGP85598.1 transposase [Paenibacillus sp. MAEPY2]	GO:2000112	0.16482	regulation of cellular macromolecule biosynthetic process
KGP85598.1 transposase [Paenibacillus sp. MAEPY2]	GO:0034654	0.16271	nucleobase-containing compound biosynthetic process
KGP85598.1 transposase [Paenibacillus sp. MAEPY2]	GO:0043603	0.16059	cellular amide metabolic process
KGP85598.1 transposase [Paenibacillus sp. MAEPY2]	GO:2001141	0.15779	regulation of RNA biosynthetic process
KGP85598.1 transposase [Paenibacillus sp. MAEPY2]	GO:1903506	0.15716	regulation of nucleic acid-templated transcription
KGP85598.1 transposase [Paenibacillus sp. MAEPY2]	GO:0006355	0.15614	regulation of transcription, DNA-templated
KGP85598.1 transposase [Paenibacillus sp. MAEPY2]	GO:0043604	0.15584	amide biosynthetic process
KGP85598.1 transposase [Paenibacillus sp. MAEPY2]	GO:0051716	0.15385	cellular response to stimulus
KGP85598.1 transposase [Paenibacillus sp. MAEPY2]	GO:0006996	0.15065	organelle organization
KGP85598.1 transposase [Paenibacillus sp. MAEPY2]	GO:0048519	0.14958	negative regulation of biological process
KGP85598.1 transposase [Paenibacillus sp. MAEPY2]	GO:0006518	0.14638	peptide metabolic process
KGP85598.1 transposase [Paenibacillus sp. MAEPY2]	GO:0006811	0.14523	ion transport
KGP85598.1 transposase [Paenibacillus sp. MAEPY2]	GO:0033036	0.14466	macromolecule localization
KGP85598.1 transposase [Paenibacillus sp. MAEPY2]	GO:0006412	0.1441	translation
KGP85598.1 transposase [Paenibacillus sp. MAEPY2]	GO:0043043	0.14227	peptide biosynthetic process
KGP85598.1 transposase [Paenibacillus sp. MAEPY2]	GO:0022607	0.13251	cellular component assembly
KGP85598.1 transposase [Paenibacillus sp. MAEPY2]	GO:0048523	0.1325	negative regulation of cellular process
KGP85598.1 transposase [Paenibacillus sp. MAEPY2]	GO:0048518	0.1323	positive regulation of biological process
KGP85598.1 transposase [Paenibacillus sp. MAEPY2]	GO:0006820	0.13208	anion transport
KGP85598.1 transposase [Paenibacillus sp. MAEPY2]	GO:0044085	0.13189	cellular component biogenesis
KGP85598.1 transposase [Paenibacillus sp. MAEPY2]	GO:0043412	0.13082	macromolecule modification
KGP85598.1 transposase [Paenibacillus sp. MAEPY2]	GO:0032501	0.13012	multicellular organismal process
KGP85598.1 transposase [Paenibacillus sp. MAEPY2]	GO:0036211	0.12775	protein modification process
KGP85598.1 transposase [Paenibacillus sp. MAEPY2]	GO:0006464	0.12766	cellular protein modification process
KGP85598.1 transposase [Paenibacillus sp. MAEPY2]	GO:0071702	0.12692	organic substance transport
KGP85598.1 transposase [Paenibacillus sp. MAEPY2]	GO:0008104	0.12649	protein localization
KGP85598.1 transposase [Paenibacillus sp. MAEPY2]	GO:0006950	0.12631	response to stress
KGP85598.1 transposase [Paenibacillus sp. MAEPY2]	GO:0048522	0.12565	positive regulation of cellular process
KGP85598.1 transposase [Paenibacillus sp. MAEPY2]	GO:0032502	0.12122	developmental process
KGP85598.1 transposase [Paenibacillus sp. MAEPY2]	GO:0007154	0.11959	cell communication
KGP85598.1 transposase [Paenibacillus sp. MAEPY2]	GO:0023052	0.11599	signaling
KGP85598.1 transposase [Paenibacillus sp. MAEPY2]	GO:0045184	0.11463	establishment of protein localization
KGP85598.1 transposase [Paenibacillus sp. MAEPY2]	GO:0009892	0.11412	negative regulation of metabolic process
KGP85598.1 transposase [Paenibacillus sp. MAEPY2]	GO:0048856	0.11362	anatomical structure development
KGP85598.1 transposase [Paenibacillus sp. MAEPY2]	GO:0042886	0.11103	amide transport
KGP85598.1 transposase [Paenibacillus sp. MAEPY2]	GO:0007275	0.11094	multicellular organism development
KGP85598.1 transposase [Paenibacillus sp. MAEPY2]	GO:0015833	0.11076	peptide transport
KGP85598.1 transposase [Paenibacillus sp. MAEPY2]	GO:0015031	0.11062	protein transport
KGP85598.1 transposase [Paenibacillus sp. MAEPY2]	GO:0071705	0.10993	nitrogen compound transport
KGP85598.1 transposase [Paenibacillus sp. MAEPY2]	GO:0007165	0.10956	signal transduction
KGP85598.1 transposase [Paenibacillus sp. MAEPY2]	GO:0010605	0.1091	negative regulation of macromolecule metabolic process
KGP85598.1 transposase [Paenibacillus sp. MAEPY2]	GO:0042221	0.10574	response to chemical
KGP85598.1 transposase [Paenibacillus sp. MAEPY2]	GO:0065009	0.10532	regulation of molecular function
KGP85598.1 transposase [Paenibacillus sp. MAEPY2]	GO:0051641	0.10432	cellular localization
KGP85598.1 transposase [Paenibacillus sp. MAEPY2]	GO:0044419	0.10348	biological process involved in interspecies interaction between organisms
KGP85598.1 transposase [Paenibacillus sp. MAEPY2]	GO:0006366	0.1025	transcription by RNA polymerase II
KGP85598.1 transposase [Paenibacillus sp. MAEPY2]	GO:0031324	0.1006	negative regulation of cellular metabolic process
KGP85598.1 transposase [Paenibacillus sp. MAEPY2]	GO:0009893	0.1003	positive regulation of metabolic process
KGP81626.1 octanoyltransferase [Paenibacillus sp. MAEPY2]	GO:0006796	0.24547	phosphate-containing compound metabolic process
KGP81626.1 octanoyltransferase [Paenibacillus sp. MAEPY2]	GO:0006793	0.24025	phosphorus metabolic process
KGP81626.1 octanoyltransferase [Paenibacillus sp. MAEPY2]	GO:0009056	0.19421	catabolic process
KGP81626.1 octanoyltransferase [Paenibacillus sp. MAEPY2]	GO:1901575	0.18412	organic substance catabolic process
KGP81626.1 octanoyltransferase [Paenibacillus sp. MAEPY2]	GO:0044248	0.17492	cellular catabolic process
KGP81626.1 octanoyltransferase [Paenibacillus sp. MAEPY2]	GO:1901135	0.16402	carbohydrate derivative metabolic process
KGP81626.1 octanoyltransferase [Paenibacillus sp. MAEPY2]	GO:0043412	0.16213	macromolecule modification
KGP81626.1 octanoyltransferase [Paenibacillus sp. MAEPY2]	GO:0019637	0.16106	organophosphate metabolic process
KGP81626.1 octanoyltransferase [Paenibacillus sp. MAEPY2]	GO:0036211	0.16097	protein modification process
KGP81626.1 octanoyltransferase [Paenibacillus sp. MAEPY2]	GO:0006464	0.1609	cellular protein modification process
KGP81626.1 octanoyltransferase [Paenibacillus sp. MAEPY2]	GO:0006082	0.14932	organic acid metabolic process
KGP81626.1 octanoyltransferase [Paenibacillus sp. MAEPY2]	GO:0043436	0.14786	oxoacid metabolic process
KGP81626.1 octanoyltransferase [Paenibacillus sp. MAEPY2]	GO:0019752	0.14627	carboxylic acid metabolic process
KGP81626.1 octanoyltransferase [Paenibacillus sp. MAEPY2]	GO:0034654	0.1458	nucleobase-containing compound biosynthetic process
KGP81626.1 octanoyltransferase [Paenibacillus sp. MAEPY2]	GO:1901565	0.13753	organonitrogen compound catabolic process
KGP81626.1 octanoyltransferase [Paenibacillus sp. MAEPY2]	GO:0051716	0.13398	cellular response to stimulus
KGP81626.1 octanoyltransferase [Paenibacillus sp. MAEPY2]	GO:0016070	0.13319	RNA metabolic process
KGP81626.1 octanoyltransferase [Paenibacillus sp. MAEPY2]	GO:1901137	0.13255	carbohydrate derivative biosynthetic process
KGP81626.1 octanoyltransferase [Paenibacillus sp. MAEPY2]	GO:0090407	0.12803	organophosphate biosynthetic process
KGP81626.1 octanoyltransferase [Paenibacillus sp. MAEPY2]	GO:0044283	0.12796	small molecule biosynthetic process
KGP81626.1 octanoyltransferase [Paenibacillus sp. MAEPY2]	GO:0055086	0.12559	nucleobase-containing small molecule metabolic process
KGP81626.1 octanoyltransferase [Paenibacillus sp. MAEPY2]	GO:0016043	0.11626	cellular component organization
KGP81626.1 octanoyltransferase [Paenibacillus sp. MAEPY2]	GO:0006950	0.10884	response to stress
KGP81626.1 octanoyltransferase [Paenibacillus sp. MAEPY2]	GO:0006520	0.10802	cellular amino acid metabolic process
KGP81626.1 octanoyltransferase [Paenibacillus sp. MAEPY2]	GO:0006753	0.10532	nucleoside phosphate metabolic process
KGP81626.1 octanoyltransferase [Paenibacillus sp. MAEPY2]	GO:0005975	0.1029	carbohydrate metabolic process
KGP81626.1 octanoyltransferase [Paenibacillus sp. MAEPY2]	GO:0009117	0.10282	nucleotide metabolic process
KGP78907.1 phage infection protein [Paenibacillus sp. MAEPY2]	GO:0051234	0.49484	establishment of localization
KGP78907.1 phage infection protein [Paenibacillus sp. MAEPY2]	GO:0006810	0.48952	transport
KGP78907.1 phage infection protein [Paenibacillus sp. MAEPY2]	GO:0006811	0.43337	ion transport
KGP78907.1 phage infection protein [Paenibacillus sp. MAEPY2]	GO:0055085	0.38817	transmembrane transport
KGP78907.1 phage infection protein [Paenibacillus sp. MAEPY2]	GO:0034220	0.27458	ion transmembrane transport
KGP78907.1 phage infection protein [Paenibacillus sp. MAEPY2]	GO:0006820	0.25256	anion transport
KGP78907.1 phage infection protein [Paenibacillus sp. MAEPY2]	GO:0071702	0.18428	organic substance transport
KGP78907.1 phage infection protein [Paenibacillus sp. MAEPY2]	GO:0071705	0.15905	nitrogen compound transport
KGP78907.1 phage infection protein [Paenibacillus sp. MAEPY2]	GO:0006812	0.14937	cation transport
KGP78907.1 phage infection protein [Paenibacillus sp. MAEPY2]	GO:0016043	0.14635	cellular component organization
KGP78907.1 phage infection protein [Paenibacillus sp. MAEPY2]	GO:0065008	0.13319	regulation of biological quality
KGP78907.1 phage infection protein [Paenibacillus sp. MAEPY2]	GO:0098655	0.12715	cation transmembrane transport
KGP78907.1 phage infection protein [Paenibacillus sp. MAEPY2]	GO:0098660	0.12335	inorganic ion transmembrane transport
KGP78907.1 phage infection protein [Paenibacillus sp. MAEPY2]	GO:0044085	0.11695	cellular component biogenesis
KGP78907.1 phage infection protein [Paenibacillus sp. MAEPY2]	GO:0098662	0.10992	inorganic cation transmembrane transport
KGP78907.1 phage infection protein [Paenibacillus sp. MAEPY2]	GO:0006793	0.10641	phosphorus metabolic process
KGP78907.1 phage infection protein [Paenibacillus sp. MAEPY2]	GO:0033036	0.10554	macromolecule localization
KGP78907.1 phage infection protein [Paenibacillus sp. MAEPY2]	GO:0042886	0.10243	amide transport
KGP78907.1 phage infection protein [Paenibacillus sp. MAEPY2]	GO:0006796	0.10243	phosphate-containing compound metabolic process
KGP78907.1 phage infection protein [Paenibacillus sp. MAEPY2]	GO:0032502	0.10016	developmental process
KGP82139.1 transcriptional regulator [Paenibacillus sp. MAEPY2]	GO:0019222	0.30817	regulation of metabolic process
KGP82139.1 transcriptional regulator [Paenibacillus sp. MAEPY2]	GO:0060255	0.29972	regulation of macromolecule metabolic process
KGP82139.1 transcriptional regulator [Paenibacillus sp. MAEPY2]	GO:0031323	0.29186	regulation of cellular metabolic process
KGP82139.1 transcriptional regulator [Paenibacillus sp. MAEPY2]	GO:0080090	0.28145	regulation of primary metabolic process
KGP82139.1 transcriptional regulator [Paenibacillus sp. MAEPY2]	GO:0051171	0.27794	regulation of nitrogen compound metabolic process
KGP82139.1 transcriptional regulator [Paenibacillus sp. MAEPY2]	GO:0010468	0.25041	regulation of gene expression
KGP82139.1 transcriptional regulator [Paenibacillus sp. MAEPY2]	GO:0016043	0.24155	cellular component organization
KGP82139.1 transcriptional regulator [Paenibacillus sp. MAEPY2]	GO:0009889	0.24101	regulation of biosynthetic process
KGP82139.1 transcriptional regulator [Paenibacillus sp. MAEPY2]	GO:0031326	0.23977	regulation of cellular biosynthetic process
KGP82139.1 transcriptional regulator [Paenibacillus sp. MAEPY2]	GO:0010556	0.23517	regulation of macromolecule biosynthetic process
KGP82139.1 transcriptional regulator [Paenibacillus sp. MAEPY2]	GO:0032774	0.23362	RNA biosynthetic process
KGP82139.1 transcriptional regulator [Paenibacillus sp. MAEPY2]	GO:2000112	0.23145	regulation of cellular macromolecule biosynthetic process
KGP82139.1 transcriptional regulator [Paenibacillus sp. MAEPY2]	GO:0019219	0.23138	regulation of nucleobase-containing compound metabolic process
KGP82139.1 transcriptional regulator [Paenibacillus sp. MAEPY2]	GO:0097659	0.23048	nucleic acid-templated transcription
KGP82139.1 transcriptional regulator [Paenibacillus sp. MAEPY2]	GO:0006351	0.22933	transcription, DNA-templated
KGP82139.1 transcriptional regulator [Paenibacillus sp. MAEPY2]	GO:0051252	0.22234	regulation of RNA metabolic process
KGP82139.1 transcriptional regulator [Paenibacillus sp. MAEPY2]	GO:0034654	0.22201	nucleobase-containing compound biosynthetic process
KGP82139.1 transcriptional regulator [Paenibacillus sp. MAEPY2]	GO:0006996	0.21147	organelle organization
KGP82139.1 transcriptional regulator [Paenibacillus sp. MAEPY2]	GO:2001141	0.21104	regulation of RNA biosynthetic process
KGP82139.1 transcriptional regulator [Paenibacillus sp. MAEPY2]	GO:1903506	0.20936	regulation of nucleic acid-templated transcription
KGP82139.1 transcriptional regulator [Paenibacillus sp. MAEPY2]	GO:0006355	0.20771	regulation of transcription, DNA-templated
KGP82139.1 transcriptional regulator [Paenibacillus sp. MAEPY2]	GO:0048519	0.19825	negative regulation of biological process
KGP82139.1 transcriptional regulator [Paenibacillus sp. MAEPY2]	GO:0051716	0.19758	cellular response to stimulus
KGP82139.1 transcriptional regulator [Paenibacillus sp. MAEPY2]	GO:0048518	0.19248	positive regulation of biological process
KGP82139.1 transcriptional regulator [Paenibacillus sp. MAEPY2]	GO:0032501	0.18767	multicellular organismal process
KGP82139.1 transcriptional regulator [Paenibacillus sp. MAEPY2]	GO:0048522	0.18188	positive regulation of cellular process
KGP82139.1 transcriptional regulator [Paenibacillus sp. MAEPY2]	GO:0048523	0.17888	negative regulation of cellular process
KGP82139.1 transcriptional regulator [Paenibacillus sp. MAEPY2]	GO:0051234	0.1748	establishment of localization
KGP82139.1 transcriptional regulator [Paenibacillus sp. MAEPY2]	GO:0006810	0.16637	transport
KGP82139.1 transcriptional regulator [Paenibacillus sp. MAEPY2]	GO:0007154	0.16372	cell communication
KGP82139.1 transcriptional regulator [Paenibacillus sp. MAEPY2]	GO:0032502	0.16224	developmental process
KGP82139.1 transcriptional regulator [Paenibacillus sp. MAEPY2]	GO:0023052	0.16174	signaling
KGP82139.1 transcriptional regulator [Paenibacillus sp. MAEPY2]	GO:0007275	0.15673	multicellular organism development
KGP82139.1 transcriptional regulator [Paenibacillus sp. MAEPY2]	GO:0022607	0.15577	cellular component assembly
KGP82139.1 transcriptional regulator [Paenibacillus sp. MAEPY2]	GO:0044085	0.15397	cellular component biogenesis
KGP82139.1 transcriptional regulator [Paenibacillus sp. MAEPY2]	GO:0033036	0.15328	macromolecule localization
KGP82139.1 transcriptional regulator [Paenibacillus sp. MAEPY2]	GO:0048856	0.15156	anatomical structure development
KGP82139.1 transcriptional regulator [Paenibacillus sp. MAEPY2]	GO:0007165	0.15148	signal transduction
KGP82139.1 transcriptional regulator [Paenibacillus sp. MAEPY2]	GO:0006950	0.14827	response to stress
KGP82139.1 transcriptional regulator [Paenibacillus sp. MAEPY2]	GO:0009892	0.14479	negative regulation of metabolic process
KGP82139.1 transcriptional regulator [Paenibacillus sp. MAEPY2]	GO:0009893	0.14085	positive regulation of metabolic process
KGP82139.1 transcriptional regulator [Paenibacillus sp. MAEPY2]	GO:0051641	0.1401	cellular localization
KGP82139.1 transcriptional regulator [Paenibacillus sp. MAEPY2]	GO:0010605	0.13892	negative regulation of macromolecule metabolic process
KGP82139.1 transcriptional regulator [Paenibacillus sp. MAEPY2]	GO:0043412	0.13668	macromolecule modification
KGP82139.1 transcriptional regulator [Paenibacillus sp. MAEPY2]	GO:0010604	0.13566	positive regulation of macromolecule metabolic process
KGP82139.1 transcriptional regulator [Paenibacillus sp. MAEPY2]	GO:0006366	0.13242	transcription by RNA polymerase II
KGP82139.1 transcriptional regulator [Paenibacillus sp. MAEPY2]	GO:0031325	0.13188	positive regulation of cellular metabolic process
KGP82139.1 transcriptional regulator [Paenibacillus sp. MAEPY2]	GO:0008104	0.13146	protein localization
KGP82139.1 transcriptional regulator [Paenibacillus sp. MAEPY2]	GO:0006811	0.13109	ion transport
KGP82139.1 transcriptional regulator [Paenibacillus sp. MAEPY2]	GO:0051173	0.12983	positive regulation of nitrogen compound metabolic process
KGP82139.1 transcriptional regulator [Paenibacillus sp. MAEPY2]	GO:0043933	0.12861	protein-containing complex subunit organization
KGP82139.1 transcriptional regulator [Paenibacillus sp. MAEPY2]	GO:0048869	0.12839	cellular developmental process
KGP82139.1 transcriptional regulator [Paenibacillus sp. MAEPY2]	GO:0006820	0.12765	anion transport
KGP82139.1 transcriptional regulator [Paenibacillus sp. MAEPY2]	GO:0036211	0.12646	protein modification process
KGP82139.1 transcriptional regulator [Paenibacillus sp. MAEPY2]	GO:0006464	0.12642	cellular protein modification process
KGP82139.1 transcriptional regulator [Paenibacillus sp. MAEPY2]	GO:0030154	0.12582	cell differentiation
KGP82139.1 transcriptional regulator [Paenibacillus sp. MAEPY2]	GO:0031324	0.12556	negative regulation of cellular metabolic process
KGP82139.1 transcriptional regulator [Paenibacillus sp. MAEPY2]	GO:0065009	0.12437	regulation of molecular function
KGP82139.1 transcriptional regulator [Paenibacillus sp. MAEPY2]	GO:0071702	0.12427	organic substance transport
KGP82139.1 transcriptional regulator [Paenibacillus sp. MAEPY2]	GO:0006518	0.12338	peptide metabolic process
KGP82139.1 transcriptional regulator [Paenibacillus sp. MAEPY2]	GO:0048731	0.12162	system development
KGP82139.1 transcriptional regulator [Paenibacillus sp. MAEPY2]	GO:0051172	0.12045	negative regulation of nitrogen compound metabolic process
KGP82139.1 transcriptional regulator [Paenibacillus sp. MAEPY2]	GO:0044419	0.11956	biological process involved in interspecies interaction between organisms
KGP82139.1 transcriptional regulator [Paenibacillus sp. MAEPY2]	GO:0006357	0.11866	regulation of transcription by RNA polymerase II
KGP82139.1 transcriptional regulator [Paenibacillus sp. MAEPY2]	GO:0043043	0.11817	peptide biosynthetic process
KGP82139.1 transcriptional regulator [Paenibacillus sp. MAEPY2]	GO:0006412	0.11663	translation
KGP82139.1 transcriptional regulator [Paenibacillus sp. MAEPY2]	GO:0042221	0.11539	response to chemical
KGP82139.1 transcriptional regulator [Paenibacillus sp. MAEPY2]	GO:0051649	0.11533	establishment of localization in cell
KGP82139.1 transcriptional regulator [Paenibacillus sp. MAEPY2]	GO:0022402	0.11407	cell cycle process
KGP82139.1 transcriptional regulator [Paenibacillus sp. MAEPY2]	GO:0007049	0.11388	cell cycle
KGP82139.1 transcriptional regulator [Paenibacillus sp. MAEPY2]	GO:0043603	0.11336	cellular amide metabolic process
KGP82139.1 transcriptional regulator [Paenibacillus sp. MAEPY2]	GO:0010629	0.11251	negative regulation of gene expression
KGP82139.1 transcriptional regulator [Paenibacillus sp. MAEPY2]	GO:0043604	0.11235	amide biosynthetic process
KGP82139.1 transcriptional regulator [Paenibacillus sp. MAEPY2]	GO:0071705	0.11065	nitrogen compound transport
KGP82139.1 transcriptional regulator [Paenibacillus sp. MAEPY2]	GO:0045184	0.11048	establishment of protein localization
KGP82139.1 transcriptional regulator [Paenibacillus sp. MAEPY2]	GO:0048583	0.11028	regulation of response to stimulus
KGP82139.1 transcriptional regulator [Paenibacillus sp. MAEPY2]	GO:0051276	0.10989	chromosome organization
KGP82139.1 transcriptional regulator [Paenibacillus sp. MAEPY2]	GO:0051246	0.10978	regulation of protein metabolic process
KGP82139.1 transcriptional regulator [Paenibacillus sp. MAEPY2]	GO:0010628	0.10969	positive regulation of gene expression
KGP82139.1 transcriptional regulator [Paenibacillus sp. MAEPY2]	GO:0065003	0.10941	protein-containing complex assembly
KGP82139.1 transcriptional regulator [Paenibacillus sp. MAEPY2]	GO:0050790	0.1094	regulation of catalytic activity
KGP82139.1 transcriptional regulator [Paenibacillus sp. MAEPY2]	GO:0000003	0.10911	reproduction
KGP82139.1 transcriptional regulator [Paenibacillus sp. MAEPY2]	GO:0015031	0.10753	protein transport
KGP82139.1 transcriptional regulator [Paenibacillus sp. MAEPY2]	GO:0042886	0.10749	amide transport
KGP82139.1 transcriptional regulator [Paenibacillus sp. MAEPY2]	GO:0015833	0.10741	peptide transport
KGP82139.1 transcriptional regulator [Paenibacillus sp. MAEPY2]	GO:0032268	0.10703	regulation of cellular protein metabolic process
KGP82139.1 transcriptional regulator [Paenibacillus sp. MAEPY2]	GO:0022414	0.10671	reproductive process
KGP82139.1 transcriptional regulator [Paenibacillus sp. MAEPY2]	GO:0070727	0.10585	cellular macromolecule localization
KGP82139.1 transcriptional regulator [Paenibacillus sp. MAEPY2]	GO:0009891	0.10553	positive regulation of biosynthetic process
KGP82139.1 transcriptional regulator [Paenibacillus sp. MAEPY2]	GO:0031328	0.10482	positive regulation of cellular biosynthetic process
KGP82139.1 transcriptional regulator [Paenibacillus sp. MAEPY2]	GO:0045935	0.10459	positive regulation of nucleobase-containing compound metabolic process
KGP82139.1 transcriptional regulator [Paenibacillus sp. MAEPY2]	GO:0065008	0.1037	regulation of biological quality
KGP82139.1 transcriptional regulator [Paenibacillus sp. MAEPY2]	GO:0034613	0.10345	cellular protein localization
KGP82139.1 transcriptional regulator [Paenibacillus sp. MAEPY2]	GO:0010557	0.10206	positive regulation of macromolecule biosynthetic process
KGP82139.1 transcriptional regulator [Paenibacillus sp. MAEPY2]	GO:0006396	0.10167	RNA processing
KGP82139.1 transcriptional regulator [Paenibacillus sp. MAEPY2]	GO:0051128	0.10094	regulation of cellular component organization
KGP82139.1 transcriptional regulator [Paenibacillus sp. MAEPY2]	GO:0046907	0.10024	intracellular transport
KGP82139.1 transcriptional regulator [Paenibacillus sp. MAEPY2]	GO:0034660	0.10012	ncRNA metabolic process
KGP83483.1 hypothetical protein P364_0107935 [Paenibacillus sp. MAEPY2]	GO:0009056	0.21351	catabolic process
KGP83483.1 hypothetical protein P364_0107935 [Paenibacillus sp. MAEPY2]	GO:1901575	0.19303	organic substance catabolic process
KGP83483.1 hypothetical protein P364_0107935 [Paenibacillus sp. MAEPY2]	GO:0016043	0.18587	cellular component organization
KGP83483.1 hypothetical protein P364_0107935 [Paenibacillus sp. MAEPY2]	GO:0044248	0.18304	cellular catabolic process
KGP83483.1 hypothetical protein P364_0107935 [Paenibacillus sp. MAEPY2]	GO:0051234	0.15972	establishment of localization
KGP83483.1 hypothetical protein P364_0107935 [Paenibacillus sp. MAEPY2]	GO:0006508	0.15612	proteolysis
KGP83483.1 hypothetical protein P364_0107935 [Paenibacillus sp. MAEPY2]	GO:0006810	0.15516	transport
KGP83483.1 hypothetical protein P364_0107935 [Paenibacillus sp. MAEPY2]	GO:0019222	0.15145	regulation of metabolic process
KGP83483.1 hypothetical protein P364_0107935 [Paenibacillus sp. MAEPY2]	GO:0031323	0.14421	regulation of cellular metabolic process
KGP83483.1 hypothetical protein P364_0107935 [Paenibacillus sp. MAEPY2]	GO:0051716	0.1426	cellular response to stimulus
KGP83483.1 hypothetical protein P364_0107935 [Paenibacillus sp. MAEPY2]	GO:0060255	0.13984	regulation of macromolecule metabolic process
KGP83483.1 hypothetical protein P364_0107935 [Paenibacillus sp. MAEPY2]	GO:0036211	0.13983	protein modification process
KGP83483.1 hypothetical protein P364_0107935 [Paenibacillus sp. MAEPY2]	GO:0006464	0.13978	cellular protein modification process
KGP83483.1 hypothetical protein P364_0107935 [Paenibacillus sp. MAEPY2]	GO:0016070	0.13696	RNA metabolic process
KGP83483.1 hypothetical protein P364_0107935 [Paenibacillus sp. MAEPY2]	GO:0080090	0.13559	regulation of primary metabolic process
KGP83483.1 hypothetical protein P364_0107935 [Paenibacillus sp. MAEPY2]	GO:0051171	0.13289	regulation of nitrogen compound metabolic process
KGP83483.1 hypothetical protein P364_0107935 [Paenibacillus sp. MAEPY2]	GO:0006950	0.12974	response to stress
KGP83483.1 hypothetical protein P364_0107935 [Paenibacillus sp. MAEPY2]	GO:0009057	0.12896	macromolecule catabolic process
KGP83483.1 hypothetical protein P364_0107935 [Paenibacillus sp. MAEPY2]	GO:0043412	0.12379	macromolecule modification
KGP83483.1 hypothetical protein P364_0107935 [Paenibacillus sp. MAEPY2]	GO:1901565	0.1213	organonitrogen compound catabolic process
KGP83483.1 hypothetical protein P364_0107935 [Paenibacillus sp. MAEPY2]	GO:0006811	0.11775	ion transport
KGP83483.1 hypothetical protein P364_0107935 [Paenibacillus sp. MAEPY2]	GO:0044085	0.11689	cellular component biogenesis
KGP83483.1 hypothetical protein P364_0107935 [Paenibacillus sp. MAEPY2]	GO:0048519	0.11119	negative regulation of biological process
KGP83483.1 hypothetical protein P364_0107935 [Paenibacillus sp. MAEPY2]	GO:0010468	0.11082	regulation of gene expression
KGP83483.1 hypothetical protein P364_0107935 [Paenibacillus sp. MAEPY2]	GO:0006820	0.10738	anion transport
KGP83483.1 hypothetical protein P364_0107935 [Paenibacillus sp. MAEPY2]	GO:0042221	0.10688	response to chemical
KGP83483.1 hypothetical protein P364_0107935 [Paenibacillus sp. MAEPY2]	GO:0022607	0.10599	cellular component assembly
KGP83483.1 hypothetical protein P364_0107935 [Paenibacillus sp. MAEPY2]	GO:0009889	0.10517	regulation of biosynthetic process
KGP83483.1 hypothetical protein P364_0107935 [Paenibacillus sp. MAEPY2]	GO:0031326	0.10447	regulation of cellular biosynthetic process
KGP83483.1 hypothetical protein P364_0107935 [Paenibacillus sp. MAEPY2]	GO:0048523	0.10374	negative regulation of cellular process
KGP83483.1 hypothetical protein P364_0107935 [Paenibacillus sp. MAEPY2]	GO:0044419	0.10258	biological process involved in interspecies interaction between organisms
KGP83483.1 hypothetical protein P364_0107935 [Paenibacillus sp. MAEPY2]	GO:0044283	0.10016	small molecule biosynthetic process
KGP79486.1 hypothetical protein P364_0124280 [Paenibacillus sp. MAEPY2]	GO:0051234	0.22453	establishment of localization
KGP79486.1 hypothetical protein P364_0124280 [Paenibacillus sp. MAEPY2]	GO:0006810	0.22232	transport
KGP79486.1 hypothetical protein P364_0124280 [Paenibacillus sp. MAEPY2]	GO:0006796	0.22018	phosphate-containing compound metabolic process
KGP79486.1 hypothetical protein P364_0124280 [Paenibacillus sp. MAEPY2]	GO:0006793	0.2145	phosphorus metabolic process
KGP79486.1 hypothetical protein P364_0124280 [Paenibacillus sp. MAEPY2]	GO:0006811	0.20416	ion transport
KGP79486.1 hypothetical protein P364_0124280 [Paenibacillus sp. MAEPY2]	GO:0034654	0.15387	nucleobase-containing compound biosynthetic process
KGP79486.1 hypothetical protein P364_0124280 [Paenibacillus sp. MAEPY2]	GO:0090407	0.14765	organophosphate biosynthetic process
KGP79486.1 hypothetical protein P364_0124280 [Paenibacillus sp. MAEPY2]	GO:0019637	0.14313	organophosphate metabolic process
KGP79486.1 hypothetical protein P364_0124280 [Paenibacillus sp. MAEPY2]	GO:0055085	0.13908	transmembrane transport
KGP79486.1 hypothetical protein P364_0124280 [Paenibacillus sp. MAEPY2]	GO:0006820	0.13547	anion transport
KGP79486.1 hypothetical protein P364_0124280 [Paenibacillus sp. MAEPY2]	GO:0034220	0.12856	ion transmembrane transport
KGP79486.1 hypothetical protein P364_0124280 [Paenibacillus sp. MAEPY2]	GO:0022900	0.12826	electron transport chain
KGP79486.1 hypothetical protein P364_0124280 [Paenibacillus sp. MAEPY2]	GO:0051716	0.11732	cellular response to stimulus
KGP79486.1 hypothetical protein P364_0124280 [Paenibacillus sp. MAEPY2]	GO:0044085	0.11577	cellular component biogenesis
KGP79486.1 hypothetical protein P364_0124280 [Paenibacillus sp. MAEPY2]	GO:0016043	0.11575	cellular component organization
KGP79486.1 hypothetical protein P364_0124280 [Paenibacillus sp. MAEPY2]	GO:0071702	0.11514	organic substance transport
KGP79486.1 hypothetical protein P364_0124280 [Paenibacillus sp. MAEPY2]	GO:1901135	0.11435	carbohydrate derivative metabolic process
KGP79486.1 hypothetical protein P364_0124280 [Paenibacillus sp. MAEPY2]	GO:0031323	0.10976	regulation of cellular metabolic process
KGP79486.1 hypothetical protein P364_0124280 [Paenibacillus sp. MAEPY2]	GO:0016070	0.10973	RNA metabolic process
KGP79486.1 hypothetical protein P364_0124280 [Paenibacillus sp. MAEPY2]	GO:0019222	0.1074	regulation of metabolic process
KGP79486.1 hypothetical protein P364_0124280 [Paenibacillus sp. MAEPY2]	GO:0007154	0.10275	cell communication
KGP78293.1 DNA topology modulation protein FlaR [Paenibacillus sp. MAEPY2]	GO:0006796	0.44809	phosphate-containing compound metabolic process
KGP78293.1 DNA topology modulation protein FlaR [Paenibacillus sp. MAEPY2]	GO:0006793	0.44689	phosphorus metabolic process
KGP78293.1 DNA topology modulation protein FlaR [Paenibacillus sp. MAEPY2]	GO:0016310	0.42351	phosphorylation
KGP78293.1 DNA topology modulation protein FlaR [Paenibacillus sp. MAEPY2]	GO:0034654	0.33367	nucleobase-containing compound biosynthetic process
KGP78293.1 DNA topology modulation protein FlaR [Paenibacillus sp. MAEPY2]	GO:0006753	0.29385	nucleoside phosphate metabolic process
KGP78293.1 DNA topology modulation protein FlaR [Paenibacillus sp. MAEPY2]	GO:0009117	0.27488	nucleotide metabolic process
KGP78293.1 DNA topology modulation protein FlaR [Paenibacillus sp. MAEPY2]	GO:0019637	0.26681	organophosphate metabolic process
KGP78293.1 DNA topology modulation protein FlaR [Paenibacillus sp. MAEPY2]	GO:0055086	0.25964	nucleobase-containing small molecule metabolic process
KGP78293.1 DNA topology modulation protein FlaR [Paenibacillus sp. MAEPY2]	GO:1901293	0.24148	nucleoside phosphate biosynthetic process
KGP78293.1 DNA topology modulation protein FlaR [Paenibacillus sp. MAEPY2]	GO:0090407	0.22584	organophosphate biosynthetic process
KGP78293.1 DNA topology modulation protein FlaR [Paenibacillus sp. MAEPY2]	GO:0009165	0.22378	nucleotide biosynthetic process
KGP78293.1 DNA topology modulation protein FlaR [Paenibacillus sp. MAEPY2]	GO:0046940	0.13265	nucleoside monophosphate phosphorylation
KGP78293.1 DNA topology modulation protein FlaR [Paenibacillus sp. MAEPY2]	GO:1901135	0.13186	carbohydrate derivative metabolic process
KGP78293.1 DNA topology modulation protein FlaR [Paenibacillus sp. MAEPY2]	GO:0016043	0.11337	cellular component organization
KGP78293.1 DNA topology modulation protein FlaR [Paenibacillus sp. MAEPY2]	GO:1901137	0.10233	carbohydrate derivative biosynthetic process
KGP80638.1 hypothetical protein P364_0118615 [Paenibacillus sp. MAEPY2]	GO:0044283	0.23122	small molecule biosynthetic process
KGP80638.1 hypothetical protein P364_0118615 [Paenibacillus sp. MAEPY2]	GO:0009056	0.19969	catabolic process
KGP80638.1 hypothetical protein P364_0118615 [Paenibacillus sp. MAEPY2]	GO:0006082	0.17816	organic acid metabolic process
KGP80638.1 hypothetical protein P364_0118615 [Paenibacillus sp. MAEPY2]	GO:0043436	0.176	oxoacid metabolic process
KGP80638.1 hypothetical protein P364_0118615 [Paenibacillus sp. MAEPY2]	GO:0019752	0.17153	carboxylic acid metabolic process
KGP80638.1 hypothetical protein P364_0118615 [Paenibacillus sp. MAEPY2]	GO:1901575	0.17043	organic substance catabolic process
KGP80638.1 hypothetical protein P364_0118615 [Paenibacillus sp. MAEPY2]	GO:0044248	0.14563	cellular catabolic process
KGP80638.1 hypothetical protein P364_0118615 [Paenibacillus sp. MAEPY2]	GO:0006796	0.14561	phosphate-containing compound metabolic process
KGP80638.1 hypothetical protein P364_0118615 [Paenibacillus sp. MAEPY2]	GO:0005975	0.13971	carbohydrate metabolic process
KGP80638.1 hypothetical protein P364_0118615 [Paenibacillus sp. MAEPY2]	GO:0006793	0.13954	phosphorus metabolic process
KGP80638.1 hypothetical protein P364_0118615 [Paenibacillus sp. MAEPY2]	GO:0016043	0.11613	cellular component organization
KGP80638.1 hypothetical protein P364_0118615 [Paenibacillus sp. MAEPY2]	GO:0006091	0.11592	generation of precursor metabolites and energy
KGP80638.1 hypothetical protein P364_0118615 [Paenibacillus sp. MAEPY2]	GO:0051234	0.11073	establishment of localization
KGP80638.1 hypothetical protein P364_0118615 [Paenibacillus sp. MAEPY2]	GO:0006810	0.10755	transport
KGP80638.1 hypothetical protein P364_0118615 [Paenibacillus sp. MAEPY2]	GO:0042221	0.10713	response to chemical
KGP80638.1 hypothetical protein P364_0118615 [Paenibacillus sp. MAEPY2]	GO:1901135	0.10484	carbohydrate derivative metabolic process
KGP80638.1 hypothetical protein P364_0118615 [Paenibacillus sp. MAEPY2]	GO:0051716	0.10312	cellular response to stimulus
KGP78647.1 hypothetical protein P364_0127790 [Paenibacillus sp. MAEPY2]	GO:0006796	0.33082	phosphate-containing compound metabolic process
KGP78647.1 hypothetical protein P364_0127790 [Paenibacillus sp. MAEPY2]	GO:0005975	0.18456	carbohydrate metabolic process
KGP78647.1 hypothetical protein P364_0127790 [Paenibacillus sp. MAEPY2]	GO:0019637	0.17544	organophosphate metabolic process
KGP78647.1 hypothetical protein P364_0127790 [Paenibacillus sp. MAEPY2]	GO:1901135	0.1715	carbohydrate derivative metabolic process
KGP78647.1 hypothetical protein P364_0127790 [Paenibacillus sp. MAEPY2]	GO:0006629	0.1679	lipid metabolic process
KGP78647.1 hypothetical protein P364_0127790 [Paenibacillus sp. MAEPY2]	GO:0034654	0.16438	nucleobase-containing compound biosynthetic process
KGP78647.1 hypothetical protein P364_0127790 [Paenibacillus sp. MAEPY2]	GO:0008610	0.1581	lipid biosynthetic process
KGP78647.1 hypothetical protein P364_0127790 [Paenibacillus sp. MAEPY2]	GO:0043412	0.15663	macromolecule modification
KGP78647.1 hypothetical protein P364_0127790 [Paenibacillus sp. MAEPY2]	GO:0090407	0.15632	organophosphate biosynthetic process
KGP78647.1 hypothetical protein P364_0127790 [Paenibacillus sp. MAEPY2]	GO:0044255	0.15435	cellular lipid metabolic process
KGP78647.1 hypothetical protein P364_0127790 [Paenibacillus sp. MAEPY2]	GO:0044283	0.15267	small molecule biosynthetic process
KGP78647.1 hypothetical protein P364_0127790 [Paenibacillus sp. MAEPY2]	GO:0016043	0.13978	cellular component organization
KGP78647.1 hypothetical protein P364_0127790 [Paenibacillus sp. MAEPY2]	GO:0016310	0.13796	phosphorylation
KGP78647.1 hypothetical protein P364_0127790 [Paenibacillus sp. MAEPY2]	GO:1901137	0.1377	carbohydrate derivative biosynthetic process
KGP78647.1 hypothetical protein P364_0127790 [Paenibacillus sp. MAEPY2]	GO:0036211	0.13493	protein modification process
KGP78647.1 hypothetical protein P364_0127790 [Paenibacillus sp. MAEPY2]	GO:0006464	0.13492	cellular protein modification process
KGP78647.1 hypothetical protein P364_0127790 [Paenibacillus sp. MAEPY2]	GO:0006082	0.13364	organic acid metabolic process
KGP78647.1 hypothetical protein P364_0127790 [Paenibacillus sp. MAEPY2]	GO:0043436	0.13192	oxoacid metabolic process
KGP78647.1 hypothetical protein P364_0127790 [Paenibacillus sp. MAEPY2]	GO:0019752	0.13105	carboxylic acid metabolic process
KGP78647.1 hypothetical protein P364_0127790 [Paenibacillus sp. MAEPY2]	GO:0016070	0.12662	RNA metabolic process
KGP78647.1 hypothetical protein P364_0127790 [Paenibacillus sp. MAEPY2]	GO:0016051	0.11995	carbohydrate biosynthetic process
KGP78647.1 hypothetical protein P364_0127790 [Paenibacillus sp. MAEPY2]	GO:0044085	0.11407	cellular component biogenesis
KGP78647.1 hypothetical protein P364_0127790 [Paenibacillus sp. MAEPY2]	GO:0016053	0.11328	organic acid biosynthetic process
KGP78647.1 hypothetical protein P364_0127790 [Paenibacillus sp. MAEPY2]	GO:0046394	0.11271	carboxylic acid biosynthetic process
KGP78647.1 hypothetical protein P364_0127790 [Paenibacillus sp. MAEPY2]	GO:0051716	0.11158	cellular response to stimulus
KGP78647.1 hypothetical protein P364_0127790 [Paenibacillus sp. MAEPY2]	GO:0009056	0.10875	catabolic process
KGP85199.1 hypothetical protein P364_0102020 [Paenibacillus sp. MAEPY2]	GO:0051234	0.35217	establishment of localization
KGP85199.1 hypothetical protein P364_0102020 [Paenibacillus sp. MAEPY2]	GO:0006810	0.34602	transport
KGP85199.1 hypothetical protein P364_0102020 [Paenibacillus sp. MAEPY2]	GO:0055085	0.32454	transmembrane transport
KGP85199.1 hypothetical protein P364_0102020 [Paenibacillus sp. MAEPY2]	GO:0006811	0.2717	ion transport
KGP85199.1 hypothetical protein P364_0102020 [Paenibacillus sp. MAEPY2]	GO:0006793	0.22612	phosphorus metabolic process
KGP85199.1 hypothetical protein P364_0102020 [Paenibacillus sp. MAEPY2]	GO:0006796	0.21367	phosphate-containing compound metabolic process
KGP85199.1 hypothetical protein P364_0102020 [Paenibacillus sp. MAEPY2]	GO:0034220	0.2038	ion transmembrane transport
KGP85199.1 hypothetical protein P364_0102020 [Paenibacillus sp. MAEPY2]	GO:0065008	0.19173	regulation of biological quality
KGP85199.1 hypothetical protein P364_0102020 [Paenibacillus sp. MAEPY2]	GO:0015980	0.15409	energy derivation by oxidation of organic compounds
KGP85199.1 hypothetical protein P364_0102020 [Paenibacillus sp. MAEPY2]	GO:0006091	0.13695	generation of precursor metabolites and energy
KGP85199.1 hypothetical protein P364_0102020 [Paenibacillus sp. MAEPY2]	GO:0006812	0.12485	cation transport
KGP85199.1 hypothetical protein P364_0102020 [Paenibacillus sp. MAEPY2]	GO:0016310	0.11498	phosphorylation
KGP85199.1 hypothetical protein P364_0102020 [Paenibacillus sp. MAEPY2]	GO:0006820	0.11442	anion transport
KGP85199.1 hypothetical protein P364_0102020 [Paenibacillus sp. MAEPY2]	GO:0006629	0.1097	lipid metabolic process
KGP85199.1 hypothetical protein P364_0102020 [Paenibacillus sp. MAEPY2]	GO:0045333	0.10187	cellular respiration
KGP85199.1 hypothetical protein P364_0102020 [Paenibacillus sp. MAEPY2]	GO:0051716	0.10147	cellular response to stimulus
KGP77501.1 hypothetical protein P364_0132925 [Paenibacillus sp. MAEPY2]	GO:0055085	0.47002	transmembrane transport
KGP77501.1 hypothetical protein P364_0132925 [Paenibacillus sp. MAEPY2]	GO:0006810	0.4477	transport
KGP77501.1 hypothetical protein P364_0132925 [Paenibacillus sp. MAEPY2]	GO:0051234	0.44495	establishment of localization
KGP77501.1 hypothetical protein P364_0132925 [Paenibacillus sp. MAEPY2]	GO:0006811	0.40901	ion transport
KGP77501.1 hypothetical protein P364_0132925 [Paenibacillus sp. MAEPY2]	GO:0034220	0.37078	ion transmembrane transport
KGP77501.1 hypothetical protein P364_0132925 [Paenibacillus sp. MAEPY2]	GO:0006796	0.35976	phosphate-containing compound metabolic process
KGP77501.1 hypothetical protein P364_0132925 [Paenibacillus sp. MAEPY2]	GO:0006793	0.34624	phosphorus metabolic process
KGP77501.1 hypothetical protein P364_0132925 [Paenibacillus sp. MAEPY2]	GO:0006812	0.24582	cation transport
KGP77501.1 hypothetical protein P364_0132925 [Paenibacillus sp. MAEPY2]	GO:0006091	0.24215	generation of precursor metabolites and energy
KGP77501.1 hypothetical protein P364_0132925 [Paenibacillus sp. MAEPY2]	GO:0098655	0.23948	cation transmembrane transport
KGP77501.1 hypothetical protein P364_0132925 [Paenibacillus sp. MAEPY2]	GO:0098660	0.22769	inorganic ion transmembrane transport
KGP77501.1 hypothetical protein P364_0132925 [Paenibacillus sp. MAEPY2]	GO:0098662	0.2159	inorganic cation transmembrane transport
KGP77501.1 hypothetical protein P364_0132925 [Paenibacillus sp. MAEPY2]	GO:0022900	0.20556	electron transport chain
KGP77501.1 hypothetical protein P364_0132925 [Paenibacillus sp. MAEPY2]	GO:0090407	0.19812	organophosphate biosynthetic process
KGP77501.1 hypothetical protein P364_0132925 [Paenibacillus sp. MAEPY2]	GO:0006820	0.17654	anion transport
KGP77501.1 hypothetical protein P364_0132925 [Paenibacillus sp. MAEPY2]	GO:0019637	0.17192	organophosphate metabolic process
KGP77501.1 hypothetical protein P364_0132925 [Paenibacillus sp. MAEPY2]	GO:0008654	0.16295	phospholipid biosynthetic process
KGP77501.1 hypothetical protein P364_0132925 [Paenibacillus sp. MAEPY2]	GO:0046034	0.15852	ATP metabolic process
KGP77501.1 hypothetical protein P364_0132925 [Paenibacillus sp. MAEPY2]	GO:0015980	0.15163	energy derivation by oxidation of organic compounds
KGP77501.1 hypothetical protein P364_0132925 [Paenibacillus sp. MAEPY2]	GO:0045333	0.14621	cellular respiration
KGP77501.1 hypothetical protein P364_0132925 [Paenibacillus sp. MAEPY2]	GO:0016310	0.14428	phosphorylation
KGP77501.1 hypothetical protein P364_0132925 [Paenibacillus sp. MAEPY2]	GO:0008610	0.13307	lipid biosynthetic process
KGP77501.1 hypothetical protein P364_0132925 [Paenibacillus sp. MAEPY2]	GO:1901135	0.13234	carbohydrate derivative metabolic process
KGP77501.1 hypothetical protein P364_0132925 [Paenibacillus sp. MAEPY2]	GO:0006644	0.12995	phospholipid metabolic process
KGP77501.1 hypothetical protein P364_0132925 [Paenibacillus sp. MAEPY2]	GO:1902600	0.12335	proton transmembrane transport
KGP77501.1 hypothetical protein P364_0132925 [Paenibacillus sp. MAEPY2]	GO:0071702	0.12284	organic substance transport
KGP77501.1 hypothetical protein P364_0132925 [Paenibacillus sp. MAEPY2]	GO:0015979	0.12075	photosynthesis
KGP77501.1 hypothetical protein P364_0132925 [Paenibacillus sp. MAEPY2]	GO:1901137	0.11545	carbohydrate derivative biosynthetic process
KGP77501.1 hypothetical protein P364_0132925 [Paenibacillus sp. MAEPY2]	GO:0044255	0.11279	cellular lipid metabolic process
KGP77501.1 hypothetical protein P364_0132925 [Paenibacillus sp. MAEPY2]	GO:0006629	0.11228	lipid metabolic process
KGP77501.1 hypothetical protein P364_0132925 [Paenibacillus sp. MAEPY2]	GO:0022904	0.10546	respiratory electron transport chain
KGP83811.1 histidine kinase [Paenibacillus sp. MAEPY2]	GO:0006796	0.44841	phosphate-containing compound metabolic process
KGP83811.1 histidine kinase [Paenibacillus sp. MAEPY2]	GO:0006793	0.44601	phosphorus metabolic process
KGP83811.1 histidine kinase [Paenibacillus sp. MAEPY2]	GO:0051234	0.26224	establishment of localization
KGP83811.1 histidine kinase [Paenibacillus sp. MAEPY2]	GO:0006810	0.25424	transport
KGP83811.1 histidine kinase [Paenibacillus sp. MAEPY2]	GO:0006811	0.21582	ion transport
KGP83811.1 histidine kinase [Paenibacillus sp. MAEPY2]	GO:0055085	0.19284	transmembrane transport
KGP83811.1 histidine kinase [Paenibacillus sp. MAEPY2]	GO:0019637	0.1663	organophosphate metabolic process
KGP83811.1 histidine kinase [Paenibacillus sp. MAEPY2]	GO:0016310	0.1652	phosphorylation
KGP83811.1 histidine kinase [Paenibacillus sp. MAEPY2]	GO:1901135	0.16206	carbohydrate derivative metabolic process
KGP83811.1 histidine kinase [Paenibacillus sp. MAEPY2]	GO:0034220	0.14664	ion transmembrane transport
KGP83811.1 histidine kinase [Paenibacillus sp. MAEPY2]	GO:0090407	0.13814	organophosphate biosynthetic process
KGP83811.1 histidine kinase [Paenibacillus sp. MAEPY2]	GO:1901137	0.11592	carbohydrate derivative biosynthetic process
KGP83811.1 histidine kinase [Paenibacillus sp. MAEPY2]	GO:0034654	0.11545	nucleobase-containing compound biosynthetic process
KGP83811.1 histidine kinase [Paenibacillus sp. MAEPY2]	GO:0051716	0.11231	cellular response to stimulus
KGP83811.1 histidine kinase [Paenibacillus sp. MAEPY2]	GO:0032502	0.10392	developmental process
KGP83811.1 histidine kinase [Paenibacillus sp. MAEPY2]	GO:0065008	0.10172	regulation of biological quality
KGP83811.1 histidine kinase [Paenibacillus sp. MAEPY2]	GO:0006820	0.10091	anion transport
KGP83811.1 histidine kinase [Paenibacillus sp. MAEPY2]	GO:0048856	0.1004	anatomical structure development
KGP83811.1 histidine kinase [Paenibacillus sp. MAEPY2]	GO:0006812	0.10027	cation transport
KGP82375.1 formamidopyrimidine-DNA glycosylase [Paenibacillus sp. MAEPY2]	GO:0006950	0.31351	response to stress
KGP82375.1 formamidopyrimidine-DNA glycosylase [Paenibacillus sp. MAEPY2]	GO:0033554	0.26404	cellular response to stress
KGP82375.1 formamidopyrimidine-DNA glycosylase [Paenibacillus sp. MAEPY2]	GO:0006259	0.24199	DNA metabolic process
KGP82375.1 formamidopyrimidine-DNA glycosylase [Paenibacillus sp. MAEPY2]	GO:0006974	0.22297	cellular response to DNA damage stimulus
KGP82375.1 formamidopyrimidine-DNA glycosylase [Paenibacillus sp. MAEPY2]	GO:0006281	0.2096	DNA repair
KGP82375.1 formamidopyrimidine-DNA glycosylase [Paenibacillus sp. MAEPY2]	GO:0016043	0.17146	cellular component organization
KGP82375.1 formamidopyrimidine-DNA glycosylase [Paenibacillus sp. MAEPY2]	GO:0007154	0.15947	cell communication
KGP82375.1 formamidopyrimidine-DNA glycosylase [Paenibacillus sp. MAEPY2]	GO:0034654	0.14805	nucleobase-containing compound biosynthetic process
KGP82375.1 formamidopyrimidine-DNA glycosylase [Paenibacillus sp. MAEPY2]	GO:0016070	0.14486	RNA metabolic process
KGP82375.1 formamidopyrimidine-DNA glycosylase [Paenibacillus sp. MAEPY2]	GO:0043412	0.14124	macromolecule modification
KGP82375.1 formamidopyrimidine-DNA glycosylase [Paenibacillus sp. MAEPY2]	GO:0006796	0.13421	phosphate-containing compound metabolic process
KGP82375.1 formamidopyrimidine-DNA glycosylase [Paenibacillus sp. MAEPY2]	GO:0006793	0.13398	phosphorus metabolic process
KGP82375.1 formamidopyrimidine-DNA glycosylase [Paenibacillus sp. MAEPY2]	GO:0006996	0.12151	organelle organization
KGP82375.1 formamidopyrimidine-DNA glycosylase [Paenibacillus sp. MAEPY2]	GO:0019222	0.1206	regulation of metabolic process
KGP82375.1 formamidopyrimidine-DNA glycosylase [Paenibacillus sp. MAEPY2]	GO:0060255	0.11233	regulation of macromolecule metabolic process
KGP82375.1 formamidopyrimidine-DNA glycosylase [Paenibacillus sp. MAEPY2]	GO:0031323	0.11143	regulation of cellular metabolic process
KGP82375.1 formamidopyrimidine-DNA glycosylase [Paenibacillus sp. MAEPY2]	GO:0009605	0.1068	response to external stimulus
KGP82375.1 formamidopyrimidine-DNA glycosylase [Paenibacillus sp. MAEPY2]	GO:0080090	0.10564	regulation of primary metabolic process
KGP82375.1 formamidopyrimidine-DNA glycosylase [Paenibacillus sp. MAEPY2]	GO:0036211	0.10476	protein modification process
KGP82375.1 formamidopyrimidine-DNA glycosylase [Paenibacillus sp. MAEPY2]	GO:0006464	0.10475	cellular protein modification process
KGP82375.1 formamidopyrimidine-DNA glycosylase [Paenibacillus sp. MAEPY2]	GO:0051234	0.10449	establishment of localization
KGP82375.1 formamidopyrimidine-DNA glycosylase [Paenibacillus sp. MAEPY2]	GO:0006810	0.10245	transport
KGP82375.1 formamidopyrimidine-DNA glycosylase [Paenibacillus sp. MAEPY2]	GO:0051171	0.10028	regulation of nitrogen compound metabolic process
KGP79583.1 hypothetical protein P364_0123670 [Paenibacillus sp. MAEPY2]	GO:0051234	0.2153	establishment of localization
KGP79583.1 hypothetical protein P364_0123670 [Paenibacillus sp. MAEPY2]	GO:0006810	0.20786	transport
KGP79583.1 hypothetical protein P364_0123670 [Paenibacillus sp. MAEPY2]	GO:0016043	0.18482	cellular component organization
KGP79583.1 hypothetical protein P364_0123670 [Paenibacillus sp. MAEPY2]	GO:0006811	0.1739	ion transport
KGP79583.1 hypothetical protein P364_0123670 [Paenibacillus sp. MAEPY2]	GO:0006820	0.16248	anion transport
KGP79583.1 hypothetical protein P364_0123670 [Paenibacillus sp. MAEPY2]	GO:0019222	0.15288	regulation of metabolic process
KGP79583.1 hypothetical protein P364_0123670 [Paenibacillus sp. MAEPY2]	GO:0031323	0.14774	regulation of cellular metabolic process
KGP79583.1 hypothetical protein P364_0123670 [Paenibacillus sp. MAEPY2]	GO:0016070	0.14729	RNA metabolic process
KGP79583.1 hypothetical protein P364_0123670 [Paenibacillus sp. MAEPY2]	GO:0060255	0.14351	regulation of macromolecule metabolic process
KGP79583.1 hypothetical protein P364_0123670 [Paenibacillus sp. MAEPY2]	GO:0071702	0.143	organic substance transport
KGP79583.1 hypothetical protein P364_0123670 [Paenibacillus sp. MAEPY2]	GO:0033036	0.13997	macromolecule localization
KGP79583.1 hypothetical protein P364_0123670 [Paenibacillus sp. MAEPY2]	GO:0080090	0.13801	regulation of primary metabolic process
KGP79583.1 hypothetical protein P364_0123670 [Paenibacillus sp. MAEPY2]	GO:0051171	0.13501	regulation of nitrogen compound metabolic process
KGP79583.1 hypothetical protein P364_0123670 [Paenibacillus sp. MAEPY2]	GO:0044085	0.13381	cellular component biogenesis
KGP79583.1 hypothetical protein P364_0123670 [Paenibacillus sp. MAEPY2]	GO:0051716	0.13068	cellular response to stimulus
KGP79583.1 hypothetical protein P364_0123670 [Paenibacillus sp. MAEPY2]	GO:0006796	0.13045	phosphate-containing compound metabolic process
KGP79583.1 hypothetical protein P364_0123670 [Paenibacillus sp. MAEPY2]	GO:0022607	0.12812	cellular component assembly
KGP79583.1 hypothetical protein P364_0123670 [Paenibacillus sp. MAEPY2]	GO:0006793	0.12719	phosphorus metabolic process
KGP79583.1 hypothetical protein P364_0123670 [Paenibacillus sp. MAEPY2]	GO:0008104	0.12523	protein localization
KGP79583.1 hypothetical protein P364_0123670 [Paenibacillus sp. MAEPY2]	GO:0071705	0.12319	nitrogen compound transport
KGP79583.1 hypothetical protein P364_0123670 [Paenibacillus sp. MAEPY2]	GO:0034654	0.11958	nucleobase-containing compound biosynthetic process
KGP79583.1 hypothetical protein P364_0123670 [Paenibacillus sp. MAEPY2]	GO:0006996	0.11593	organelle organization
KGP79583.1 hypothetical protein P364_0123670 [Paenibacillus sp. MAEPY2]	GO:0045184	0.11562	establishment of protein localization
KGP79583.1 hypothetical protein P364_0123670 [Paenibacillus sp. MAEPY2]	GO:0044283	0.11531	small molecule biosynthetic process
KGP79583.1 hypothetical protein P364_0123670 [Paenibacillus sp. MAEPY2]	GO:0009056	0.11455	catabolic process
KGP79583.1 hypothetical protein P364_0123670 [Paenibacillus sp. MAEPY2]	GO:0009889	0.11416	regulation of biosynthetic process
KGP79583.1 hypothetical protein P364_0123670 [Paenibacillus sp. MAEPY2]	GO:0031326	0.1137	regulation of cellular biosynthetic process
KGP79583.1 hypothetical protein P364_0123670 [Paenibacillus sp. MAEPY2]	GO:0042886	0.1126	amide transport
KGP79583.1 hypothetical protein P364_0123670 [Paenibacillus sp. MAEPY2]	GO:0015031	0.11164	protein transport
KGP79583.1 hypothetical protein P364_0123670 [Paenibacillus sp. MAEPY2]	GO:0015833	0.11156	peptide transport
KGP79583.1 hypothetical protein P364_0123670 [Paenibacillus sp. MAEPY2]	GO:0010468	0.11147	regulation of gene expression
KGP79583.1 hypothetical protein P364_0123670 [Paenibacillus sp. MAEPY2]	GO:0043412	0.11081	macromolecule modification
KGP79583.1 hypothetical protein P364_0123670 [Paenibacillus sp. MAEPY2]	GO:0019219	0.11054	regulation of nucleobase-containing compound metabolic process
KGP79583.1 hypothetical protein P364_0123670 [Paenibacillus sp. MAEPY2]	GO:0010556	0.1099	regulation of macromolecule biosynthetic process
KGP79583.1 hypothetical protein P364_0123670 [Paenibacillus sp. MAEPY2]	GO:0051641	0.10959	cellular localization
KGP79583.1 hypothetical protein P364_0123670 [Paenibacillus sp. MAEPY2]	GO:2000112	0.10827	regulation of cellular macromolecule biosynthetic process
KGP79583.1 hypothetical protein P364_0123670 [Paenibacillus sp. MAEPY2]	GO:0007154	0.10654	cell communication
KGP79583.1 hypothetical protein P364_0123670 [Paenibacillus sp. MAEPY2]	GO:0097659	0.10643	nucleic acid-templated transcription
KGP79583.1 hypothetical protein P364_0123670 [Paenibacillus sp. MAEPY2]	GO:0032774	0.10616	RNA biosynthetic process
KGP79583.1 hypothetical protein P364_0123670 [Paenibacillus sp. MAEPY2]	GO:0006351	0.10569	transcription, DNA-templated
KGP79583.1 hypothetical protein P364_0123670 [Paenibacillus sp. MAEPY2]	GO:0051252	0.10492	regulation of RNA metabolic process
KGP79583.1 hypothetical protein P364_0123670 [Paenibacillus sp. MAEPY2]	GO:0048519	0.1036	negative regulation of biological process
KGP79583.1 hypothetical protein P364_0123670 [Paenibacillus sp. MAEPY2]	GO:0036211	0.10317	protein modification process
KGP79583.1 hypothetical protein P364_0123670 [Paenibacillus sp. MAEPY2]	GO:0006464	0.10312	cellular protein modification process
KGP79583.1 hypothetical protein P364_0123670 [Paenibacillus sp. MAEPY2]	GO:0023052	0.10251	signaling
KGP79583.1 hypothetical protein P364_0123670 [Paenibacillus sp. MAEPY2]	GO:0006950	0.10137	response to stress
KGP79583.1 hypothetical protein P364_0123670 [Paenibacillus sp. MAEPY2]	GO:1901575	0.10047	organic substance catabolic process
KGP83562.1 hypothetical protein P364_0108400 [Paenibacillus sp. MAEPY2]	GO:0051234	0.22655	establishment of localization
KGP83562.1 hypothetical protein P364_0108400 [Paenibacillus sp. MAEPY2]	GO:0006810	0.22545	transport
KGP83562.1 hypothetical protein P364_0108400 [Paenibacillus sp. MAEPY2]	GO:0006796	0.22164	phosphate-containing compound metabolic process
KGP83562.1 hypothetical protein P364_0108400 [Paenibacillus sp. MAEPY2]	GO:0006793	0.22086	phosphorus metabolic process
KGP83562.1 hypothetical protein P364_0108400 [Paenibacillus sp. MAEPY2]	GO:0006811	0.20233	ion transport
KGP83562.1 hypothetical protein P364_0108400 [Paenibacillus sp. MAEPY2]	GO:0034654	0.18113	nucleobase-containing compound biosynthetic process
KGP83562.1 hypothetical protein P364_0108400 [Paenibacillus sp. MAEPY2]	GO:0055085	0.16007	transmembrane transport
KGP83562.1 hypothetical protein P364_0108400 [Paenibacillus sp. MAEPY2]	GO:0090407	0.14875	organophosphate biosynthetic process
KGP83562.1 hypothetical protein P364_0108400 [Paenibacillus sp. MAEPY2]	GO:0034220	0.13991	ion transmembrane transport
KGP83562.1 hypothetical protein P364_0108400 [Paenibacillus sp. MAEPY2]	GO:0043412	0.13705	macromolecule modification
KGP83562.1 hypothetical protein P364_0108400 [Paenibacillus sp. MAEPY2]	GO:0019637	0.12761	organophosphate metabolic process
KGP83562.1 hypothetical protein P364_0108400 [Paenibacillus sp. MAEPY2]	GO:0051716	0.11561	cellular response to stimulus
KGP83562.1 hypothetical protein P364_0108400 [Paenibacillus sp. MAEPY2]	GO:0044085	0.11086	cellular component biogenesis
KGP83562.1 hypothetical protein P364_0108400 [Paenibacillus sp. MAEPY2]	GO:0016070	0.10829	RNA metabolic process
KGP83562.1 hypothetical protein P364_0108400 [Paenibacillus sp. MAEPY2]	GO:0006812	0.10645	cation transport
KGP83562.1 hypothetical protein P364_0108400 [Paenibacillus sp. MAEPY2]	GO:1901137	0.10293	carbohydrate derivative biosynthetic process
KGP83562.1 hypothetical protein P364_0108400 [Paenibacillus sp. MAEPY2]	GO:1901293	0.10267	nucleoside phosphate biosynthetic process
KGP83562.1 hypothetical protein P364_0108400 [Paenibacillus sp. MAEPY2]	GO:0055086	0.10017	nucleobase-containing small molecule metabolic process
KGP84960.1 ATP-dependent helicase [Paenibacillus sp. MAEPY2]	GO:0006796	0.30947	phosphate-containing compound metabolic process
KGP84960.1 ATP-dependent helicase [Paenibacillus sp. MAEPY2]	GO:0006793	0.30186	phosphorus metabolic process
KGP84960.1 ATP-dependent helicase [Paenibacillus sp. MAEPY2]	GO:0034654	0.14457	nucleobase-containing compound biosynthetic process
KGP84960.1 ATP-dependent helicase [Paenibacillus sp. MAEPY2]	GO:0016310	0.11126	phosphorylation
KGP84960.1 ATP-dependent helicase [Paenibacillus sp. MAEPY2]	GO:0019637	0.1104	organophosphate metabolic process
KGP84960.1 ATP-dependent helicase [Paenibacillus sp. MAEPY2]	GO:0032502	0.10649	developmental process
KGP84960.1 ATP-dependent helicase [Paenibacillus sp. MAEPY2]	GO:0006082	0.10349	organic acid metabolic process
KGP84960.1 ATP-dependent helicase [Paenibacillus sp. MAEPY2]	GO:0043436	0.10325	oxoacid metabolic process
KGP84960.1 ATP-dependent helicase [Paenibacillus sp. MAEPY2]	GO:0048856	0.10169	anatomical structure development
KGP78402.1 hypothetical protein P364_0128575 [Paenibacillus sp. MAEPY2]	GO:0006796	0.20482	phosphate-containing compound metabolic process
KGP78402.1 hypothetical protein P364_0128575 [Paenibacillus sp. MAEPY2]	GO:0006793	0.20356	phosphorus metabolic process
KGP78402.1 hypothetical protein P364_0128575 [Paenibacillus sp. MAEPY2]	GO:0034654	0.18763	nucleobase-containing compound biosynthetic process
KGP78402.1 hypothetical protein P364_0128575 [Paenibacillus sp. MAEPY2]	GO:0016043	0.17654	cellular component organization
KGP78402.1 hypothetical protein P364_0128575 [Paenibacillus sp. MAEPY2]	GO:0051234	0.15842	establishment of localization
KGP78402.1 hypothetical protein P364_0128575 [Paenibacillus sp. MAEPY2]	GO:0006810	0.15212	transport
KGP78402.1 hypothetical protein P364_0128575 [Paenibacillus sp. MAEPY2]	GO:0009056	0.14509	catabolic process
KGP78402.1 hypothetical protein P364_0128575 [Paenibacillus sp. MAEPY2]	GO:0006811	0.12788	ion transport
KGP78402.1 hypothetical protein P364_0128575 [Paenibacillus sp. MAEPY2]	GO:1901575	0.12504	organic substance catabolic process
KGP78402.1 hypothetical protein P364_0128575 [Paenibacillus sp. MAEPY2]	GO:0019637	0.12203	organophosphate metabolic process
KGP78402.1 hypothetical protein P364_0128575 [Paenibacillus sp. MAEPY2]	GO:0009117	0.11574	nucleotide metabolic process
KGP78402.1 hypothetical protein P364_0128575 [Paenibacillus sp. MAEPY2]	GO:0044085	0.11536	cellular component biogenesis
KGP78402.1 hypothetical protein P364_0128575 [Paenibacillus sp. MAEPY2]	GO:0006753	0.11414	nucleoside phosphate metabolic process
KGP78402.1 hypothetical protein P364_0128575 [Paenibacillus sp. MAEPY2]	GO:0016070	0.11362	RNA metabolic process
KGP78402.1 hypothetical protein P364_0128575 [Paenibacillus sp. MAEPY2]	GO:0006996	0.10921	organelle organization
KGP78402.1 hypothetical protein P364_0128575 [Paenibacillus sp. MAEPY2]	GO:0019222	0.10864	regulation of metabolic process
KGP78402.1 hypothetical protein P364_0128575 [Paenibacillus sp. MAEPY2]	GO:0043412	0.10776	macromolecule modification
KGP78402.1 hypothetical protein P364_0128575 [Paenibacillus sp. MAEPY2]	GO:0044248	0.10751	cellular catabolic process
KGP78402.1 hypothetical protein P364_0128575 [Paenibacillus sp. MAEPY2]	GO:0036211	0.10638	protein modification process
KGP78402.1 hypothetical protein P364_0128575 [Paenibacillus sp. MAEPY2]	GO:0006464	0.10633	cellular protein modification process
KGP78402.1 hypothetical protein P364_0128575 [Paenibacillus sp. MAEPY2]	GO:0006082	0.10534	organic acid metabolic process
KGP78402.1 hypothetical protein P364_0128575 [Paenibacillus sp. MAEPY2]	GO:0055086	0.10523	nucleobase-containing small molecule metabolic process
KGP78402.1 hypothetical protein P364_0128575 [Paenibacillus sp. MAEPY2]	GO:0043436	0.10275	oxoacid metabolic process
KGP78402.1 hypothetical protein P364_0128575 [Paenibacillus sp. MAEPY2]	GO:0019693	0.10096	ribose phosphate metabolic process
KGP78402.1 hypothetical protein P364_0128575 [Paenibacillus sp. MAEPY2]	GO:0009259	0.10072	ribonucleotide metabolic process
KGP78402.1 hypothetical protein P364_0128575 [Paenibacillus sp. MAEPY2]	GO:0019752	0.10034	carboxylic acid metabolic process
KGP78402.1 hypothetical protein P364_0128575 [Paenibacillus sp. MAEPY2]	GO:0043603	0.10005	cellular amide metabolic process
KGP78402.1 hypothetical protein P364_0128575 [Paenibacillus sp. MAEPY2]	GO:0051716	0.10002	cellular response to stimulus
KGP81225.1 ATPase [Paenibacillus sp. MAEPY2]	GO:0006796	0.34901	phosphate-containing compound metabolic process
KGP81225.1 ATPase [Paenibacillus sp. MAEPY2]	GO:1901135	0.18844	carbohydrate derivative metabolic process
KGP81225.1 ATPase [Paenibacillus sp. MAEPY2]	GO:0019637	0.14522	organophosphate metabolic process
KGP81225.1 ATPase [Paenibacillus sp. MAEPY2]	GO:0044283	0.13334	small molecule biosynthetic process
KGP81225.1 ATPase [Paenibacillus sp. MAEPY2]	GO:1901137	0.12706	carbohydrate derivative biosynthetic process
KGP81225.1 ATPase [Paenibacillus sp. MAEPY2]	GO:0090407	0.12018	organophosphate biosynthetic process
KGP81225.1 ATPase [Paenibacillus sp. MAEPY2]	GO:0055085	0.1187	transmembrane transport
KGP81225.1 ATPase [Paenibacillus sp. MAEPY2]	GO:0016310	0.11247	phosphorylation
KGP81225.1 ATPase [Paenibacillus sp. MAEPY2]	GO:0006082	0.10911	organic acid metabolic process
KGP81225.1 ATPase [Paenibacillus sp. MAEPY2]	GO:0051234	0.10852	establishment of localization
KGP81225.1 ATPase [Paenibacillus sp. MAEPY2]	GO:0043436	0.10801	oxoacid metabolic process
KGP81225.1 ATPase [Paenibacillus sp. MAEPY2]	GO:0006810	0.1076	transport
KGP81225.1 ATPase [Paenibacillus sp. MAEPY2]	GO:0019752	0.10645	carboxylic acid metabolic process
KGP81225.1 ATPase [Paenibacillus sp. MAEPY2]	GO:0006811	0.10051	ion transport
KGP78611.1 transcriptional regulator [Paenibacillus sp. MAEPY2]	GO:0016070	0.35644	RNA metabolic process
KGP78611.1 transcriptional regulator [Paenibacillus sp. MAEPY2]	GO:0019222	0.32898	regulation of metabolic process
KGP78611.1 transcriptional regulator [Paenibacillus sp. MAEPY2]	GO:0060255	0.31533	regulation of macromolecule metabolic process
KGP78611.1 transcriptional regulator [Paenibacillus sp. MAEPY2]	GO:0034654	0.29621	nucleobase-containing compound biosynthetic process
KGP78611.1 transcriptional regulator [Paenibacillus sp. MAEPY2]	GO:0010468	0.28224	regulation of gene expression
KGP78611.1 transcriptional regulator [Paenibacillus sp. MAEPY2]	GO:0031323	0.26488	regulation of cellular metabolic process
KGP78611.1 transcriptional regulator [Paenibacillus sp. MAEPY2]	GO:0080090	0.25296	regulation of primary metabolic process
KGP78611.1 transcriptional regulator [Paenibacillus sp. MAEPY2]	GO:0051171	0.25014	regulation of nitrogen compound metabolic process
KGP78611.1 transcriptional regulator [Paenibacillus sp. MAEPY2]	GO:0009889	0.22172	regulation of biosynthetic process
KGP78611.1 transcriptional regulator [Paenibacillus sp. MAEPY2]	GO:0031326	0.22158	regulation of cellular biosynthetic process
KGP78611.1 transcriptional regulator [Paenibacillus sp. MAEPY2]	GO:0010556	0.21414	regulation of macromolecule biosynthetic process
KGP78611.1 transcriptional regulator [Paenibacillus sp. MAEPY2]	GO:2000112	0.21169	regulation of cellular macromolecule biosynthetic process
KGP78611.1 transcriptional regulator [Paenibacillus sp. MAEPY2]	GO:0048519	0.20854	negative regulation of biological process
KGP78611.1 transcriptional regulator [Paenibacillus sp. MAEPY2]	GO:0016043	0.20561	cellular component organization
KGP78611.1 transcriptional regulator [Paenibacillus sp. MAEPY2]	GO:0032774	0.2041	RNA biosynthetic process
KGP78611.1 transcriptional regulator [Paenibacillus sp. MAEPY2]	GO:0019219	0.20137	regulation of nucleobase-containing compound metabolic process
KGP78611.1 transcriptional regulator [Paenibacillus sp. MAEPY2]	GO:0097659	0.19995	nucleic acid-templated transcription
KGP78611.1 transcriptional regulator [Paenibacillus sp. MAEPY2]	GO:0006351	0.19656	transcription, DNA-templated
KGP78611.1 transcriptional regulator [Paenibacillus sp. MAEPY2]	GO:0051252	0.19198	regulation of RNA metabolic process
KGP78611.1 transcriptional regulator [Paenibacillus sp. MAEPY2]	GO:2001141	0.1845	regulation of RNA biosynthetic process
KGP78611.1 transcriptional regulator [Paenibacillus sp. MAEPY2]	GO:1903506	0.18322	regulation of nucleic acid-templated transcription
KGP78611.1 transcriptional regulator [Paenibacillus sp. MAEPY2]	GO:0006355	0.18251	regulation of transcription, DNA-templated
KGP78611.1 transcriptional regulator [Paenibacillus sp. MAEPY2]	GO:0032502	0.15683	developmental process
KGP78611.1 transcriptional regulator [Paenibacillus sp. MAEPY2]	GO:0048523	0.15467	negative regulation of cellular process
KGP78611.1 transcriptional regulator [Paenibacillus sp. MAEPY2]	GO:0009892	0.15285	negative regulation of metabolic process
KGP78611.1 transcriptional regulator [Paenibacillus sp. MAEPY2]	GO:0051716	0.14805	cellular response to stimulus
KGP78611.1 transcriptional regulator [Paenibacillus sp. MAEPY2]	GO:0048856	0.14707	anatomical structure development
KGP78611.1 transcriptional regulator [Paenibacillus sp. MAEPY2]	GO:0010605	0.14534	negative regulation of macromolecule metabolic process
KGP78611.1 transcriptional regulator [Paenibacillus sp. MAEPY2]	GO:0044248	0.14474	cellular catabolic process
KGP78611.1 transcriptional regulator [Paenibacillus sp. MAEPY2]	GO:0032501	0.14235	multicellular organismal process
KGP78611.1 transcriptional regulator [Paenibacillus sp. MAEPY2]	GO:0009056	0.13991	catabolic process
KGP78611.1 transcriptional regulator [Paenibacillus sp. MAEPY2]	GO:0010629	0.13715	negative regulation of gene expression
KGP78611.1 transcriptional regulator [Paenibacillus sp. MAEPY2]	GO:0006996	0.12898	organelle organization
KGP78611.1 transcriptional regulator [Paenibacillus sp. MAEPY2]	GO:0048518	0.12745	positive regulation of biological process
KGP78611.1 transcriptional regulator [Paenibacillus sp. MAEPY2]	GO:1901575	0.12401	organic substance catabolic process
KGP78611.1 transcriptional regulator [Paenibacillus sp. MAEPY2]	GO:0051234	0.12085	establishment of localization
KGP78611.1 transcriptional regulator [Paenibacillus sp. MAEPY2]	GO:0007154	0.11991	cell communication
KGP78611.1 transcriptional regulator [Paenibacillus sp. MAEPY2]	GO:0048522	0.11847	positive regulation of cellular process
KGP78611.1 transcriptional regulator [Paenibacillus sp. MAEPY2]	GO:0006810	0.11526	transport
KGP78611.1 transcriptional regulator [Paenibacillus sp. MAEPY2]	GO:0007275	0.11478	multicellular organism development
KGP78611.1 transcriptional regulator [Paenibacillus sp. MAEPY2]	GO:0006793	0.10984	phosphorus metabolic process
KGP78611.1 transcriptional regulator [Paenibacillus sp. MAEPY2]	GO:0044085	0.10923	cellular component biogenesis
KGP78611.1 transcriptional regulator [Paenibacillus sp. MAEPY2]	GO:0006950	0.10839	response to stress
KGP78611.1 transcriptional regulator [Paenibacillus sp. MAEPY2]	GO:0006796	0.10406	phosphate-containing compound metabolic process
KGP78611.1 transcriptional regulator [Paenibacillus sp. MAEPY2]	GO:0023052	0.10254	signaling
KGP78611.1 transcriptional regulator [Paenibacillus sp. MAEPY2]	GO:0036211	0.10056	protein modification process
KGP78611.1 transcriptional regulator [Paenibacillus sp. MAEPY2]	GO:0006811	0.10054	ion transport
KGP78611.1 transcriptional regulator [Paenibacillus sp. MAEPY2]	GO:0006464	0.1005	cellular protein modification process
KGP78611.1 transcriptional regulator [Paenibacillus sp. MAEPY2]	GO:0031324	0.10021	negative regulation of cellular metabolic process
KGP78611.1 transcriptional regulator [Paenibacillus sp. MAEPY2]	GO:0006082	0.10015	organic acid metabolic process
KGP77418.1 hypothetical protein P364_0133175 [Paenibacillus sp. MAEPY2]	GO:0016070	0.2599	RNA metabolic process
KGP77418.1 hypothetical protein P364_0133175 [Paenibacillus sp. MAEPY2]	GO:0016043	0.21119	cellular component organization
KGP77418.1 hypothetical protein P364_0133175 [Paenibacillus sp. MAEPY2]	GO:0051716	0.1963	cellular response to stimulus
KGP77418.1 hypothetical protein P364_0133175 [Paenibacillus sp. MAEPY2]	GO:0019222	0.19211	regulation of metabolic process
KGP77418.1 hypothetical protein P364_0133175 [Paenibacillus sp. MAEPY2]	GO:0060255	0.1838	regulation of macromolecule metabolic process
KGP77418.1 hypothetical protein P364_0133175 [Paenibacillus sp. MAEPY2]	GO:0006996	0.17692	organelle organization
KGP77418.1 hypothetical protein P364_0133175 [Paenibacillus sp. MAEPY2]	GO:0031323	0.17503	regulation of cellular metabolic process
KGP77418.1 hypothetical protein P364_0133175 [Paenibacillus sp. MAEPY2]	GO:0080090	0.17198	regulation of primary metabolic process
KGP77418.1 hypothetical protein P364_0133175 [Paenibacillus sp. MAEPY2]	GO:0051171	0.16921	regulation of nitrogen compound metabolic process
KGP77418.1 hypothetical protein P364_0133175 [Paenibacillus sp. MAEPY2]	GO:0043412	0.16796	macromolecule modification
KGP77418.1 hypothetical protein P364_0133175 [Paenibacillus sp. MAEPY2]	GO:0006950	0.15825	response to stress
KGP77418.1 hypothetical protein P364_0133175 [Paenibacillus sp. MAEPY2]	GO:0010468	0.15316	regulation of gene expression
KGP77418.1 hypothetical protein P364_0133175 [Paenibacillus sp. MAEPY2]	GO:0044085	0.14769	cellular component biogenesis
KGP77418.1 hypothetical protein P364_0133175 [Paenibacillus sp. MAEPY2]	GO:0051234	0.14506	establishment of localization
KGP77418.1 hypothetical protein P364_0133175 [Paenibacillus sp. MAEPY2]	GO:0036211	0.1405	protein modification process
KGP77418.1 hypothetical protein P364_0133175 [Paenibacillus sp. MAEPY2]	GO:0006464	0.14044	cellular protein modification process
KGP77418.1 hypothetical protein P364_0133175 [Paenibacillus sp. MAEPY2]	GO:0032774	0.13948	RNA biosynthetic process
KGP77418.1 hypothetical protein P364_0133175 [Paenibacillus sp. MAEPY2]	GO:0048519	0.13909	negative regulation of biological process
KGP77418.1 hypothetical protein P364_0133175 [Paenibacillus sp. MAEPY2]	GO:0009889	0.13894	regulation of biosynthetic process
KGP77418.1 hypothetical protein P364_0133175 [Paenibacillus sp. MAEPY2]	GO:0006810	0.1384	transport
KGP77418.1 hypothetical protein P364_0133175 [Paenibacillus sp. MAEPY2]	GO:0031326	0.13833	regulation of cellular biosynthetic process
KGP77418.1 hypothetical protein P364_0133175 [Paenibacillus sp. MAEPY2]	GO:0097659	0.13552	nucleic acid-templated transcription
KGP77418.1 hypothetical protein P364_0133175 [Paenibacillus sp. MAEPY2]	GO:0010556	0.13538	regulation of macromolecule biosynthetic process
KGP77418.1 hypothetical protein P364_0133175 [Paenibacillus sp. MAEPY2]	GO:0006351	0.13538	transcription, DNA-templated
KGP77418.1 hypothetical protein P364_0133175 [Paenibacillus sp. MAEPY2]	GO:0019219	0.13502	regulation of nucleobase-containing compound metabolic process
KGP77418.1 hypothetical protein P364_0133175 [Paenibacillus sp. MAEPY2]	GO:0006259	0.13439	DNA metabolic process
KGP77418.1 hypothetical protein P364_0133175 [Paenibacillus sp. MAEPY2]	GO:0034654	0.1343	nucleobase-containing compound biosynthetic process
KGP77418.1 hypothetical protein P364_0133175 [Paenibacillus sp. MAEPY2]	GO:0022607	0.13407	cellular component assembly
KGP77418.1 hypothetical protein P364_0133175 [Paenibacillus sp. MAEPY2]	GO:2000112	0.1334	regulation of cellular macromolecule biosynthetic process
KGP77418.1 hypothetical protein P364_0133175 [Paenibacillus sp. MAEPY2]	GO:0007154	0.13109	cell communication
KGP77418.1 hypothetical protein P364_0133175 [Paenibacillus sp. MAEPY2]	GO:0033554	0.12754	cellular response to stress
KGP77418.1 hypothetical protein P364_0133175 [Paenibacillus sp. MAEPY2]	GO:0051252	0.12681	regulation of RNA metabolic process
KGP77418.1 hypothetical protein P364_0133175 [Paenibacillus sp. MAEPY2]	GO:0006396	0.1258	RNA processing
KGP77418.1 hypothetical protein P364_0133175 [Paenibacillus sp. MAEPY2]	GO:0048523	0.12101	negative regulation of cellular process
KGP77418.1 hypothetical protein P364_0133175 [Paenibacillus sp. MAEPY2]	GO:2001141	0.11998	regulation of RNA biosynthetic process
KGP77418.1 hypothetical protein P364_0133175 [Paenibacillus sp. MAEPY2]	GO:0033036	0.11972	macromolecule localization
KGP77418.1 hypothetical protein P364_0133175 [Paenibacillus sp. MAEPY2]	GO:1903506	0.11898	regulation of nucleic acid-templated transcription
KGP77418.1 hypothetical protein P364_0133175 [Paenibacillus sp. MAEPY2]	GO:0006355	0.11819	regulation of transcription, DNA-templated
KGP77418.1 hypothetical protein P364_0133175 [Paenibacillus sp. MAEPY2]	GO:0034660	0.11601	ncRNA metabolic process
KGP77418.1 hypothetical protein P364_0133175 [Paenibacillus sp. MAEPY2]	GO:0032501	0.11341	multicellular organismal process
KGP77418.1 hypothetical protein P364_0133175 [Paenibacillus sp. MAEPY2]	GO:0006811	0.11257	ion transport
KGP77418.1 hypothetical protein P364_0133175 [Paenibacillus sp. MAEPY2]	GO:0006796	0.11254	phosphate-containing compound metabolic process
KGP77418.1 hypothetical protein P364_0133175 [Paenibacillus sp. MAEPY2]	GO:0048518	0.11242	positive regulation of biological process
KGP77418.1 hypothetical protein P364_0133175 [Paenibacillus sp. MAEPY2]	GO:0008104	0.11163	protein localization
KGP77418.1 hypothetical protein P364_0133175 [Paenibacillus sp. MAEPY2]	GO:0007049	0.10918	cell cycle
KGP77418.1 hypothetical protein P364_0133175 [Paenibacillus sp. MAEPY2]	GO:0006793	0.10904	phosphorus metabolic process
KGP77418.1 hypothetical protein P364_0133175 [Paenibacillus sp. MAEPY2]	GO:0006820	0.10854	anion transport
KGP77418.1 hypothetical protein P364_0133175 [Paenibacillus sp. MAEPY2]	GO:0023052	0.10827	signaling
KGP77418.1 hypothetical protein P364_0133175 [Paenibacillus sp. MAEPY2]	GO:0032502	0.10812	developmental process
KGP77418.1 hypothetical protein P364_0133175 [Paenibacillus sp. MAEPY2]	GO:0043933	0.10793	protein-containing complex subunit organization
KGP77418.1 hypothetical protein P364_0133175 [Paenibacillus sp. MAEPY2]	GO:0051641	0.10791	cellular localization
KGP77418.1 hypothetical protein P364_0133175 [Paenibacillus sp. MAEPY2]	GO:0006518	0.10707	peptide metabolic process
KGP77418.1 hypothetical protein P364_0133175 [Paenibacillus sp. MAEPY2]	GO:0048522	0.10683	positive regulation of cellular process
KGP77418.1 hypothetical protein P364_0133175 [Paenibacillus sp. MAEPY2]	GO:0009892	0.10625	negative regulation of metabolic process
KGP77418.1 hypothetical protein P364_0133175 [Paenibacillus sp. MAEPY2]	GO:0044248	0.10436	cellular catabolic process
KGP77418.1 hypothetical protein P364_0133175 [Paenibacillus sp. MAEPY2]	GO:0071702	0.10383	organic substance transport
KGP77418.1 hypothetical protein P364_0133175 [Paenibacillus sp. MAEPY2]	GO:0043603	0.10376	cellular amide metabolic process
KGP77418.1 hypothetical protein P364_0133175 [Paenibacillus sp. MAEPY2]	GO:0043043	0.10289	peptide biosynthetic process
KGP77418.1 hypothetical protein P364_0133175 [Paenibacillus sp. MAEPY2]	GO:0065009	0.10233	regulation of molecular function
KGP77418.1 hypothetical protein P364_0133175 [Paenibacillus sp. MAEPY2]	GO:0006412	0.10127	translation
KGP77418.1 hypothetical protein P364_0133175 [Paenibacillus sp. MAEPY2]	GO:0009056	0.10124	catabolic process
KGP77418.1 hypothetical protein P364_0133175 [Paenibacillus sp. MAEPY2]	GO:0010605	0.10121	negative regulation of macromolecule metabolic process
KGP77418.1 hypothetical protein P364_0133175 [Paenibacillus sp. MAEPY2]	GO:0007165	0.10088	signal transduction
KGP77418.1 hypothetical protein P364_0133175 [Paenibacillus sp. MAEPY2]	GO:0048856	0.10087	anatomical structure development
KGP80597.1 transcriptional regulator [Paenibacillus sp. MAEPY2]	GO:0051234	0.16074	establishment of localization
KGP80597.1 transcriptional regulator [Paenibacillus sp. MAEPY2]	GO:0006810	0.15506	transport
KGP80597.1 transcriptional regulator [Paenibacillus sp. MAEPY2]	GO:0016070	0.15495	RNA metabolic process
KGP80597.1 transcriptional regulator [Paenibacillus sp. MAEPY2]	GO:0019222	0.15279	regulation of metabolic process
KGP80597.1 transcriptional regulator [Paenibacillus sp. MAEPY2]	GO:0051716	0.15278	cellular response to stimulus
KGP80597.1 transcriptional regulator [Paenibacillus sp. MAEPY2]	GO:0043412	0.14793	macromolecule modification
KGP80597.1 transcriptional regulator [Paenibacillus sp. MAEPY2]	GO:0031323	0.14515	regulation of cellular metabolic process
KGP80597.1 transcriptional regulator [Paenibacillus sp. MAEPY2]	GO:0060255	0.1405	regulation of macromolecule metabolic process
KGP80597.1 transcriptional regulator [Paenibacillus sp. MAEPY2]	GO:0080090	0.13649	regulation of primary metabolic process
KGP80597.1 transcriptional regulator [Paenibacillus sp. MAEPY2]	GO:0044085	0.13338	cellular component biogenesis
KGP80597.1 transcriptional regulator [Paenibacillus sp. MAEPY2]	GO:0051171	0.13303	regulation of nitrogen compound metabolic process
KGP80597.1 transcriptional regulator [Paenibacillus sp. MAEPY2]	GO:0036211	0.13229	protein modification process
KGP80597.1 transcriptional regulator [Paenibacillus sp. MAEPY2]	GO:0006464	0.13221	cellular protein modification process
KGP80597.1 transcriptional regulator [Paenibacillus sp. MAEPY2]	GO:0006811	0.12924	ion transport
KGP80597.1 transcriptional regulator [Paenibacillus sp. MAEPY2]	GO:0034654	0.12094	nucleobase-containing compound biosynthetic process
KGP80597.1 transcriptional regulator [Paenibacillus sp. MAEPY2]	GO:0009056	0.11801	catabolic process
KGP80597.1 transcriptional regulator [Paenibacillus sp. MAEPY2]	GO:0044283	0.11594	small molecule biosynthetic process
KGP80597.1 transcriptional regulator [Paenibacillus sp. MAEPY2]	GO:0006950	0.11592	response to stress
KGP80597.1 transcriptional regulator [Paenibacillus sp. MAEPY2]	GO:0010468	0.11403	regulation of gene expression
KGP80597.1 transcriptional regulator [Paenibacillus sp. MAEPY2]	GO:0032502	0.11109	developmental process
KGP80597.1 transcriptional regulator [Paenibacillus sp. MAEPY2]	GO:0023052	0.11067	signaling
KGP80597.1 transcriptional regulator [Paenibacillus sp. MAEPY2]	GO:0007154	0.11044	cell communication
KGP80597.1 transcriptional regulator [Paenibacillus sp. MAEPY2]	GO:0006996	0.11042	organelle organization
KGP80597.1 transcriptional regulator [Paenibacillus sp. MAEPY2]	GO:0044248	0.11007	cellular catabolic process
KGP80597.1 transcriptional regulator [Paenibacillus sp. MAEPY2]	GO:0009889	0.10999	regulation of biosynthetic process
KGP80597.1 transcriptional regulator [Paenibacillus sp. MAEPY2]	GO:0031326	0.10961	regulation of cellular biosynthetic process
KGP80597.1 transcriptional regulator [Paenibacillus sp. MAEPY2]	GO:0006793	0.10958	phosphorus metabolic process
KGP80597.1 transcriptional regulator [Paenibacillus sp. MAEPY2]	GO:0033036	0.10706	macromolecule localization
KGP80597.1 transcriptional regulator [Paenibacillus sp. MAEPY2]	GO:0048519	0.10625	negative regulation of biological process
KGP80597.1 transcriptional regulator [Paenibacillus sp. MAEPY2]	GO:0032774	0.10568	RNA biosynthetic process
KGP80597.1 transcriptional regulator [Paenibacillus sp. MAEPY2]	GO:0048856	0.1051	anatomical structure development
KGP80597.1 transcriptional regulator [Paenibacillus sp. MAEPY2]	GO:0010556	0.105	regulation of macromolecule biosynthetic process
KGP80597.1 transcriptional regulator [Paenibacillus sp. MAEPY2]	GO:0097659	0.10415	nucleic acid-templated transcription
KGP80597.1 transcriptional regulator [Paenibacillus sp. MAEPY2]	GO:0006820	0.10385	anion transport
KGP80597.1 transcriptional regulator [Paenibacillus sp. MAEPY2]	GO:0006796	0.10325	phosphate-containing compound metabolic process
KGP80597.1 transcriptional regulator [Paenibacillus sp. MAEPY2]	GO:0006351	0.10269	transcription, DNA-templated
KGP80597.1 transcriptional regulator [Paenibacillus sp. MAEPY2]	GO:2000112	0.10263	regulation of cellular macromolecule biosynthetic process
KGP80597.1 transcriptional regulator [Paenibacillus sp. MAEPY2]	GO:0007165	0.1026	signal transduction
KGP80597.1 transcriptional regulator [Paenibacillus sp. MAEPY2]	GO:0042221	0.10237	response to chemical
KGP80597.1 transcriptional regulator [Paenibacillus sp. MAEPY2]	GO:0019219	0.10236	regulation of nucleobase-containing compound metabolic process
KGP80597.1 transcriptional regulator [Paenibacillus sp. MAEPY2]	GO:0006082	0.10195	organic acid metabolic process
KGP80597.1 transcriptional regulator [Paenibacillus sp. MAEPY2]	GO:0032501	0.10151	multicellular organismal process
KGP80597.1 transcriptional regulator [Paenibacillus sp. MAEPY2]	GO:0008104	0.10073	protein localization
KGP80597.1 transcriptional regulator [Paenibacillus sp. MAEPY2]	GO:0043436	0.10057	oxoacid metabolic process
KGP80597.1 transcriptional regulator [Paenibacillus sp. MAEPY2]	GO:1901575	0.10053	organic substance catabolic process
KGP80597.1 transcriptional regulator [Paenibacillus sp. MAEPY2]	GO:0071702	0.10038	organic substance transport
KGP82098.1 hypothetical protein P364_0113650 [Paenibacillus sp. MAEPY2]	GO:0051234	0.4214	establishment of localization
KGP82098.1 hypothetical protein P364_0113650 [Paenibacillus sp. MAEPY2]	GO:0006810	0.41479	transport
KGP82098.1 hypothetical protein P364_0113650 [Paenibacillus sp. MAEPY2]	GO:0006811	0.36933	ion transport
KGP82098.1 hypothetical protein P364_0113650 [Paenibacillus sp. MAEPY2]	GO:0055085	0.3397	transmembrane transport
KGP82098.1 hypothetical protein P364_0113650 [Paenibacillus sp. MAEPY2]	GO:0034220	0.25404	ion transmembrane transport
KGP82098.1 hypothetical protein P364_0113650 [Paenibacillus sp. MAEPY2]	GO:0006796	0.22283	phosphate-containing compound metabolic process
KGP82098.1 hypothetical protein P364_0113650 [Paenibacillus sp. MAEPY2]	GO:0006793	0.21939	phosphorus metabolic process
KGP82098.1 hypothetical protein P364_0113650 [Paenibacillus sp. MAEPY2]	GO:0006820	0.21367	anion transport
KGP82098.1 hypothetical protein P364_0113650 [Paenibacillus sp. MAEPY2]	GO:0051716	0.1858	cellular response to stimulus
KGP82098.1 hypothetical protein P364_0113650 [Paenibacillus sp. MAEPY2]	GO:0007154	0.16753	cell communication
KGP82098.1 hypothetical protein P364_0113650 [Paenibacillus sp. MAEPY2]	GO:0071702	0.16303	organic substance transport
KGP82098.1 hypothetical protein P364_0113650 [Paenibacillus sp. MAEPY2]	GO:0023052	0.16244	signaling
KGP82098.1 hypothetical protein P364_0113650 [Paenibacillus sp. MAEPY2]	GO:0006812	0.16093	cation transport
KGP82098.1 hypothetical protein P364_0113650 [Paenibacillus sp. MAEPY2]	GO:0007165	0.15716	signal transduction
KGP82098.1 hypothetical protein P364_0113650 [Paenibacillus sp. MAEPY2]	GO:0098655	0.15141	cation transmembrane transport
KGP82098.1 hypothetical protein P364_0113650 [Paenibacillus sp. MAEPY2]	GO:0071705	0.14475	nitrogen compound transport
KGP82098.1 hypothetical protein P364_0113650 [Paenibacillus sp. MAEPY2]	GO:0098660	0.14362	inorganic ion transmembrane transport
KGP82098.1 hypothetical protein P364_0113650 [Paenibacillus sp. MAEPY2]	GO:0065008	0.14221	regulation of biological quality
KGP82098.1 hypothetical protein P364_0113650 [Paenibacillus sp. MAEPY2]	GO:0043412	0.13933	macromolecule modification
KGP82098.1 hypothetical protein P364_0113650 [Paenibacillus sp. MAEPY2]	GO:0098662	0.13911	inorganic cation transmembrane transport
KGP82098.1 hypothetical protein P364_0113650 [Paenibacillus sp. MAEPY2]	GO:0032501	0.13081	multicellular organismal process
KGP82098.1 hypothetical protein P364_0113650 [Paenibacillus sp. MAEPY2]	GO:0036211	0.12189	protein modification process
KGP82098.1 hypothetical protein P364_0113650 [Paenibacillus sp. MAEPY2]	GO:0006464	0.12185	cellular protein modification process
KGP82098.1 hypothetical protein P364_0113650 [Paenibacillus sp. MAEPY2]	GO:0032502	0.1201	developmental process
KGP82098.1 hypothetical protein P364_0113650 [Paenibacillus sp. MAEPY2]	GO:0016310	0.11893	phosphorylation
KGP82098.1 hypothetical protein P364_0113650 [Paenibacillus sp. MAEPY2]	GO:0042221	0.11856	response to chemical
KGP82098.1 hypothetical protein P364_0113650 [Paenibacillus sp. MAEPY2]	GO:0016043	0.11845	cellular component organization
KGP82098.1 hypothetical protein P364_0113650 [Paenibacillus sp. MAEPY2]	GO:0048856	0.11468	anatomical structure development
KGP82098.1 hypothetical protein P364_0113650 [Paenibacillus sp. MAEPY2]	GO:0044085	0.11105	cellular component biogenesis
KGP82098.1 hypothetical protein P364_0113650 [Paenibacillus sp. MAEPY2]	GO:0007186	0.11039	G protein-coupled receptor signaling pathway
KGP82098.1 hypothetical protein P364_0113650 [Paenibacillus sp. MAEPY2]	GO:0033036	0.10841	macromolecule localization
KGP82098.1 hypothetical protein P364_0113650 [Paenibacillus sp. MAEPY2]	GO:0051641	0.10246	cellular localization
KGP82098.1 hypothetical protein P364_0113650 [Paenibacillus sp. MAEPY2]	GO:1901137	0.10022	carbohydrate derivative biosynthetic process
KGP82098.1 hypothetical protein P364_0113650 [Paenibacillus sp. MAEPY2]	GO:0008104	0.10002	protein localization
KGP83442.1 hypothetical protein P364_0107700 [Paenibacillus sp. MAEPY2]	GO:0051234	0.43013	establishment of localization
KGP83442.1 hypothetical protein P364_0107700 [Paenibacillus sp. MAEPY2]	GO:0006810	0.42616	transport
KGP83442.1 hypothetical protein P364_0107700 [Paenibacillus sp. MAEPY2]	GO:0006811	0.36624	ion transport
KGP83442.1 hypothetical protein P364_0107700 [Paenibacillus sp. MAEPY2]	GO:0055085	0.29056	transmembrane transport
KGP83442.1 hypothetical protein P364_0107700 [Paenibacillus sp. MAEPY2]	GO:0034220	0.25638	ion transmembrane transport
KGP83442.1 hypothetical protein P364_0107700 [Paenibacillus sp. MAEPY2]	GO:0006820	0.23878	anion transport
KGP83442.1 hypothetical protein P364_0107700 [Paenibacillus sp. MAEPY2]	GO:0023052	0.22468	signaling
KGP83442.1 hypothetical protein P364_0107700 [Paenibacillus sp. MAEPY2]	GO:0007154	0.2177	cell communication
KGP83442.1 hypothetical protein P364_0107700 [Paenibacillus sp. MAEPY2]	GO:0007165	0.21639	signal transduction
KGP83442.1 hypothetical protein P364_0107700 [Paenibacillus sp. MAEPY2]	GO:0051716	0.20884	cellular response to stimulus
KGP83442.1 hypothetical protein P364_0107700 [Paenibacillus sp. MAEPY2]	GO:0071702	0.1977	organic substance transport
KGP83442.1 hypothetical protein P364_0107700 [Paenibacillus sp. MAEPY2]	GO:0071705	0.18495	nitrogen compound transport
KGP83442.1 hypothetical protein P364_0107700 [Paenibacillus sp. MAEPY2]	GO:0006812	0.18382	cation transport
KGP83442.1 hypothetical protein P364_0107700 [Paenibacillus sp. MAEPY2]	GO:0098655	0.17601	cation transmembrane transport
KGP83442.1 hypothetical protein P364_0107700 [Paenibacillus sp. MAEPY2]	GO:0033036	0.17528	macromolecule localization
KGP83442.1 hypothetical protein P364_0107700 [Paenibacillus sp. MAEPY2]	GO:0008104	0.17168	protein localization
KGP83442.1 hypothetical protein P364_0107700 [Paenibacillus sp. MAEPY2]	GO:0022900	0.16936	electron transport chain
KGP83442.1 hypothetical protein P364_0107700 [Paenibacillus sp. MAEPY2]	GO:0098660	0.16804	inorganic ion transmembrane transport
KGP83442.1 hypothetical protein P364_0107700 [Paenibacillus sp. MAEPY2]	GO:0016043	0.16729	cellular component organization
KGP83442.1 hypothetical protein P364_0107700 [Paenibacillus sp. MAEPY2]	GO:0042886	0.16655	amide transport
KGP83442.1 hypothetical protein P364_0107700 [Paenibacillus sp. MAEPY2]	GO:0045184	0.1644	establishment of protein localization
KGP83442.1 hypothetical protein P364_0107700 [Paenibacillus sp. MAEPY2]	GO:0015833	0.16419	peptide transport
KGP83442.1 hypothetical protein P364_0107700 [Paenibacillus sp. MAEPY2]	GO:0098662	0.16356	inorganic cation transmembrane transport
KGP83442.1 hypothetical protein P364_0107700 [Paenibacillus sp. MAEPY2]	GO:0015031	0.16343	protein transport
KGP83442.1 hypothetical protein P364_0107700 [Paenibacillus sp. MAEPY2]	GO:0019222	0.15658	regulation of metabolic process
KGP83442.1 hypothetical protein P364_0107700 [Paenibacillus sp. MAEPY2]	GO:0044085	0.15428	cellular component biogenesis
KGP83442.1 hypothetical protein P364_0107700 [Paenibacillus sp. MAEPY2]	GO:0031323	0.1523	regulation of cellular metabolic process
KGP83442.1 hypothetical protein P364_0107700 [Paenibacillus sp. MAEPY2]	GO:0051641	0.14344	cellular localization
KGP83442.1 hypothetical protein P364_0107700 [Paenibacillus sp. MAEPY2]	GO:0036211	0.1415	protein modification process
KGP83442.1 hypothetical protein P364_0107700 [Paenibacillus sp. MAEPY2]	GO:0006464	0.14145	cellular protein modification process
KGP83442.1 hypothetical protein P364_0107700 [Paenibacillus sp. MAEPY2]	GO:0022607	0.14132	cellular component assembly
KGP83442.1 hypothetical protein P364_0107700 [Paenibacillus sp. MAEPY2]	GO:0042221	0.13958	response to chemical
KGP83442.1 hypothetical protein P364_0107700 [Paenibacillus sp. MAEPY2]	GO:0043412	0.13928	macromolecule modification
KGP83442.1 hypothetical protein P364_0107700 [Paenibacillus sp. MAEPY2]	GO:0060255	0.13491	regulation of macromolecule metabolic process
KGP83442.1 hypothetical protein P364_0107700 [Paenibacillus sp. MAEPY2]	GO:0080090	0.13457	regulation of primary metabolic process
KGP83442.1 hypothetical protein P364_0107700 [Paenibacillus sp. MAEPY2]	GO:0051171	0.1313	regulation of nitrogen compound metabolic process
KGP83442.1 hypothetical protein P364_0107700 [Paenibacillus sp. MAEPY2]	GO:0032501	0.12584	multicellular organismal process
KGP83442.1 hypothetical protein P364_0107700 [Paenibacillus sp. MAEPY2]	GO:0070727	0.12456	cellular macromolecule localization
KGP83442.1 hypothetical protein P364_0107700 [Paenibacillus sp. MAEPY2]	GO:0034613	0.12429	cellular protein localization
KGP83442.1 hypothetical protein P364_0107700 [Paenibacillus sp. MAEPY2]	GO:0065008	0.12425	regulation of biological quality
KGP83442.1 hypothetical protein P364_0107700 [Paenibacillus sp. MAEPY2]	GO:0015979	0.12279	photosynthesis
KGP83442.1 hypothetical protein P364_0107700 [Paenibacillus sp. MAEPY2]	GO:0006796	0.12215	phosphate-containing compound metabolic process
KGP83442.1 hypothetical protein P364_0107700 [Paenibacillus sp. MAEPY2]	GO:1902600	0.12074	proton transmembrane transport
KGP83442.1 hypothetical protein P364_0107700 [Paenibacillus sp. MAEPY2]	GO:0006793	0.11718	phosphorus metabolic process
KGP83442.1 hypothetical protein P364_0107700 [Paenibacillus sp. MAEPY2]	GO:0015698	0.11572	inorganic anion transport
KGP83442.1 hypothetical protein P364_0107700 [Paenibacillus sp. MAEPY2]	GO:0016070	0.11555	RNA metabolic process
KGP83442.1 hypothetical protein P364_0107700 [Paenibacillus sp. MAEPY2]	GO:0022904	0.1151	respiratory electron transport chain
KGP83442.1 hypothetical protein P364_0107700 [Paenibacillus sp. MAEPY2]	GO:0048523	0.11357	negative regulation of cellular process
KGP83442.1 hypothetical protein P364_0107700 [Paenibacillus sp. MAEPY2]	GO:0051649	0.11354	establishment of localization in cell
KGP83442.1 hypothetical protein P364_0107700 [Paenibacillus sp. MAEPY2]	GO:0035556	0.11268	intracellular signal transduction
KGP83442.1 hypothetical protein P364_0107700 [Paenibacillus sp. MAEPY2]	GO:0048518	0.11232	positive regulation of biological process
KGP83442.1 hypothetical protein P364_0107700 [Paenibacillus sp. MAEPY2]	GO:0009605	0.11134	response to external stimulus
KGP83442.1 hypothetical protein P364_0107700 [Paenibacillus sp. MAEPY2]	GO:0048519	0.11	negative regulation of biological process
KGP83442.1 hypothetical protein P364_0107700 [Paenibacillus sp. MAEPY2]	GO:0009889	0.10874	regulation of biosynthetic process
KGP83442.1 hypothetical protein P364_0107700 [Paenibacillus sp. MAEPY2]	GO:0031326	0.10823	regulation of cellular biosynthetic process
KGP83442.1 hypothetical protein P364_0107700 [Paenibacillus sp. MAEPY2]	GO:0034654	0.10805	nucleobase-containing compound biosynthetic process
KGP83442.1 hypothetical protein P364_0107700 [Paenibacillus sp. MAEPY2]	GO:0010468	0.10804	regulation of gene expression
KGP83442.1 hypothetical protein P364_0107700 [Paenibacillus sp. MAEPY2]	GO:0006950	0.10799	response to stress
KGP83442.1 hypothetical protein P364_0107700 [Paenibacillus sp. MAEPY2]	GO:0065009	0.10418	regulation of molecular function
KGP83442.1 hypothetical protein P364_0107700 [Paenibacillus sp. MAEPY2]	GO:0006091	0.10417	generation of precursor metabolites and energy
KGP83442.1 hypothetical protein P364_0107700 [Paenibacillus sp. MAEPY2]	GO:0046907	0.10277	intracellular transport
KGP83442.1 hypothetical protein P364_0107700 [Paenibacillus sp. MAEPY2]	GO:0032502	0.10262	developmental process
KGP83442.1 hypothetical protein P364_0107700 [Paenibacillus sp. MAEPY2]	GO:0010556	0.10244	regulation of macromolecule biosynthetic process
KGP83442.1 hypothetical protein P364_0107700 [Paenibacillus sp. MAEPY2]	GO:0097659	0.10238	nucleic acid-templated transcription
KGP83442.1 hypothetical protein P364_0107700 [Paenibacillus sp. MAEPY2]	GO:0048522	0.10198	positive regulation of cellular process
KGP83442.1 hypothetical protein P364_0107700 [Paenibacillus sp. MAEPY2]	GO:0019219	0.10176	regulation of nucleobase-containing compound metabolic process
KGP83442.1 hypothetical protein P364_0107700 [Paenibacillus sp. MAEPY2]	GO:0006351	0.10136	transcription, DNA-templated
KGP83442.1 hypothetical protein P364_0107700 [Paenibacillus sp. MAEPY2]	GO:0032774	0.10121	RNA biosynthetic process
KGP83442.1 hypothetical protein P364_0107700 [Paenibacillus sp. MAEPY2]	GO:0042592	0.10051	homeostatic process
KGP83442.1 hypothetical protein P364_0107700 [Paenibacillus sp. MAEPY2]	GO:0065003	0.10036	protein-containing complex assembly
KGP83442.1 hypothetical protein P364_0107700 [Paenibacillus sp. MAEPY2]	GO:2000112	0.10017	regulation of cellular macromolecule biosynthetic process
KGP78241.1 phospholipase [Paenibacillus sp. MAEPY2]	GO:0044283	0.30042	small molecule biosynthetic process
KGP78241.1 phospholipase [Paenibacillus sp. MAEPY2]	GO:0046394	0.23082	carboxylic acid biosynthetic process
KGP78241.1 phospholipase [Paenibacillus sp. MAEPY2]	GO:0006082	0.2294	organic acid metabolic process
KGP78241.1 phospholipase [Paenibacillus sp. MAEPY2]	GO:0016053	0.22835	organic acid biosynthetic process
KGP78241.1 phospholipase [Paenibacillus sp. MAEPY2]	GO:0043436	0.22217	oxoacid metabolic process
KGP78241.1 phospholipase [Paenibacillus sp. MAEPY2]	GO:0019752	0.22029	carboxylic acid metabolic process
KGP78241.1 phospholipase [Paenibacillus sp. MAEPY2]	GO:0006520	0.18923	cellular amino acid metabolic process
KGP78241.1 phospholipase [Paenibacillus sp. MAEPY2]	GO:0008652	0.17835	cellular amino acid biosynthetic process
KGP78241.1 phospholipase [Paenibacillus sp. MAEPY2]	GO:0009056	0.16318	catabolic process
KGP78241.1 phospholipase [Paenibacillus sp. MAEPY2]	GO:1901605	0.15539	alpha-amino acid metabolic process
KGP78241.1 phospholipase [Paenibacillus sp. MAEPY2]	GO:1901575	0.15348	organic substance catabolic process
KGP78241.1 phospholipase [Paenibacillus sp. MAEPY2]	GO:0044248	0.15037	cellular catabolic process
KGP78241.1 phospholipase [Paenibacillus sp. MAEPY2]	GO:0005975	0.13257	carbohydrate metabolic process
KGP78241.1 phospholipase [Paenibacillus sp. MAEPY2]	GO:0006793	0.12731	phosphorus metabolic process
KGP78241.1 phospholipase [Paenibacillus sp. MAEPY2]	GO:1901607	0.12554	alpha-amino acid biosynthetic process
KGP78241.1 phospholipase [Paenibacillus sp. MAEPY2]	GO:0043412	0.12549	macromolecule modification
KGP78241.1 phospholipase [Paenibacillus sp. MAEPY2]	GO:0036211	0.12436	protein modification process
KGP78241.1 phospholipase [Paenibacillus sp. MAEPY2]	GO:0006464	0.1243	cellular protein modification process
KGP78241.1 phospholipase [Paenibacillus sp. MAEPY2]	GO:0016043	0.12382	cellular component organization
KGP78241.1 phospholipase [Paenibacillus sp. MAEPY2]	GO:0006796	0.12229	phosphate-containing compound metabolic process
KGP78241.1 phospholipase [Paenibacillus sp. MAEPY2]	GO:1901565	0.12103	organonitrogen compound catabolic process
KGP78241.1 phospholipase [Paenibacillus sp. MAEPY2]	GO:0016070	0.11202	RNA metabolic process
KGP78241.1 phospholipase [Paenibacillus sp. MAEPY2]	GO:0034654	0.10134	nucleobase-containing compound biosynthetic process
KGP81925.1 hypothetical protein P364_0113945 [Paenibacillus sp. MAEPY2]	GO:0016043	0.13179	cellular component organization
KGP81925.1 hypothetical protein P364_0113945 [Paenibacillus sp. MAEPY2]	GO:0006793	0.12795	phosphorus metabolic process
KGP81925.1 hypothetical protein P364_0113945 [Paenibacillus sp. MAEPY2]	GO:0006796	0.12605	phosphate-containing compound metabolic process
KGP81925.1 hypothetical protein P364_0113945 [Paenibacillus sp. MAEPY2]	GO:0016070	0.12146	RNA metabolic process
KGP81925.1 hypothetical protein P364_0113945 [Paenibacillus sp. MAEPY2]	GO:1901575	0.11778	organic substance catabolic process
KGP81925.1 hypothetical protein P364_0113945 [Paenibacillus sp. MAEPY2]	GO:0043412	0.11313	macromolecule modification
KGP81925.1 hypothetical protein P364_0113945 [Paenibacillus sp. MAEPY2]	GO:0044248	0.11022	cellular catabolic process
KGP81925.1 hypothetical protein P364_0113945 [Paenibacillus sp. MAEPY2]	GO:0044283	0.10972	small molecule biosynthetic process
KGP81925.1 hypothetical protein P364_0113945 [Paenibacillus sp. MAEPY2]	GO:0051716	0.10956	cellular response to stimulus
KGP81925.1 hypothetical protein P364_0113945 [Paenibacillus sp. MAEPY2]	GO:0044085	0.10653	cellular component biogenesis
KGP81925.1 hypothetical protein P364_0113945 [Paenibacillus sp. MAEPY2]	GO:0006950	0.10461	response to stress
KGP81925.1 hypothetical protein P364_0113945 [Paenibacillus sp. MAEPY2]	GO:0006996	0.10438	organelle organization
KGP81925.1 hypothetical protein P364_0113945 [Paenibacillus sp. MAEPY2]	GO:0043603	0.1041	cellular amide metabolic process
KGP81925.1 hypothetical protein P364_0113945 [Paenibacillus sp. MAEPY2]	GO:0036211	0.10326	protein modification process
KGP81925.1 hypothetical protein P364_0113945 [Paenibacillus sp. MAEPY2]	GO:0006464	0.1032	cellular protein modification process
KGP79311.1 hypothetical protein P364_0124755 [Paenibacillus sp. MAEPY2]	GO:0019222	0.34107	regulation of metabolic process
KGP79311.1 hypothetical protein P364_0124755 [Paenibacillus sp. MAEPY2]	GO:0060255	0.32866	regulation of macromolecule metabolic process
KGP79311.1 hypothetical protein P364_0124755 [Paenibacillus sp. MAEPY2]	GO:0031323	0.32741	regulation of cellular metabolic process
KGP79311.1 hypothetical protein P364_0124755 [Paenibacillus sp. MAEPY2]	GO:0080090	0.32739	regulation of primary metabolic process
KGP79311.1 hypothetical protein P364_0124755 [Paenibacillus sp. MAEPY2]	GO:0051171	0.32354	regulation of nitrogen compound metabolic process
KGP79311.1 hypothetical protein P364_0124755 [Paenibacillus sp. MAEPY2]	GO:0010468	0.29119	regulation of gene expression
KGP79311.1 hypothetical protein P364_0124755 [Paenibacillus sp. MAEPY2]	GO:0016070	0.28636	RNA metabolic process
KGP79311.1 hypothetical protein P364_0124755 [Paenibacillus sp. MAEPY2]	GO:0009889	0.28327	regulation of biosynthetic process
KGP79311.1 hypothetical protein P364_0124755 [Paenibacillus sp. MAEPY2]	GO:0031326	0.28318	regulation of cellular biosynthetic process
KGP79311.1 hypothetical protein P364_0124755 [Paenibacillus sp. MAEPY2]	GO:0010556	0.27761	regulation of macromolecule biosynthetic process
KGP79311.1 hypothetical protein P364_0124755 [Paenibacillus sp. MAEPY2]	GO:2000112	0.27542	regulation of cellular macromolecule biosynthetic process
KGP79311.1 hypothetical protein P364_0124755 [Paenibacillus sp. MAEPY2]	GO:0019219	0.26338	regulation of nucleobase-containing compound metabolic process
KGP79311.1 hypothetical protein P364_0124755 [Paenibacillus sp. MAEPY2]	GO:0097659	0.26206	nucleic acid-templated transcription
KGP79311.1 hypothetical protein P364_0124755 [Paenibacillus sp. MAEPY2]	GO:0006351	0.26153	transcription, DNA-templated
KGP79311.1 hypothetical protein P364_0124755 [Paenibacillus sp. MAEPY2]	GO:0032774	0.26023	RNA biosynthetic process
KGP79311.1 hypothetical protein P364_0124755 [Paenibacillus sp. MAEPY2]	GO:0051252	0.25924	regulation of RNA metabolic process
KGP79311.1 hypothetical protein P364_0124755 [Paenibacillus sp. MAEPY2]	GO:0016043	0.25655	cellular component organization
KGP79311.1 hypothetical protein P364_0124755 [Paenibacillus sp. MAEPY2]	GO:1903506	0.25217	regulation of nucleic acid-templated transcription
KGP79311.1 hypothetical protein P364_0124755 [Paenibacillus sp. MAEPY2]	GO:2001141	0.25204	regulation of RNA biosynthetic process
KGP79311.1 hypothetical protein P364_0124755 [Paenibacillus sp. MAEPY2]	GO:0006355	0.25078	regulation of transcription, DNA-templated
KGP79311.1 hypothetical protein P364_0124755 [Paenibacillus sp. MAEPY2]	GO:0051716	0.22811	cellular response to stimulus
KGP79311.1 hypothetical protein P364_0124755 [Paenibacillus sp. MAEPY2]	GO:0034654	0.21269	nucleobase-containing compound biosynthetic process
KGP79311.1 hypothetical protein P364_0124755 [Paenibacillus sp. MAEPY2]	GO:0023052	0.21011	signaling
KGP79311.1 hypothetical protein P364_0124755 [Paenibacillus sp. MAEPY2]	GO:0048518	0.20877	positive regulation of biological process
KGP79311.1 hypothetical protein P364_0124755 [Paenibacillus sp. MAEPY2]	GO:0007154	0.2044	cell communication
KGP79311.1 hypothetical protein P364_0124755 [Paenibacillus sp. MAEPY2]	GO:0048522	0.2008	positive regulation of cellular process
KGP79311.1 hypothetical protein P364_0124755 [Paenibacillus sp. MAEPY2]	GO:0007165	0.20048	signal transduction
KGP79311.1 hypothetical protein P364_0124755 [Paenibacillus sp. MAEPY2]	GO:0043412	0.19383	macromolecule modification
KGP79311.1 hypothetical protein P364_0124755 [Paenibacillus sp. MAEPY2]	GO:0048519	0.19277	negative regulation of biological process
KGP79311.1 hypothetical protein P364_0124755 [Paenibacillus sp. MAEPY2]	GO:0006996	0.18912	organelle organization
KGP79311.1 hypothetical protein P364_0124755 [Paenibacillus sp. MAEPY2]	GO:0048523	0.1827	negative regulation of cellular process
KGP79311.1 hypothetical protein P364_0124755 [Paenibacillus sp. MAEPY2]	GO:0032501	0.1825	multicellular organismal process
KGP79311.1 hypothetical protein P364_0124755 [Paenibacillus sp. MAEPY2]	GO:0036211	0.18216	protein modification process
KGP79311.1 hypothetical protein P364_0124755 [Paenibacillus sp. MAEPY2]	GO:0006464	0.18208	cellular protein modification process
KGP79311.1 hypothetical protein P364_0124755 [Paenibacillus sp. MAEPY2]	GO:0044085	0.18101	cellular component biogenesis
KGP79311.1 hypothetical protein P364_0124755 [Paenibacillus sp. MAEPY2]	GO:0032502	0.17652	developmental process
KGP79311.1 hypothetical protein P364_0124755 [Paenibacillus sp. MAEPY2]	GO:0022607	0.17485	cellular component assembly
KGP79311.1 hypothetical protein P364_0124755 [Paenibacillus sp. MAEPY2]	GO:0009893	0.16987	positive regulation of metabolic process
KGP79311.1 hypothetical protein P364_0124755 [Paenibacillus sp. MAEPY2]	GO:0010604	0.16607	positive regulation of macromolecule metabolic process
KGP79311.1 hypothetical protein P364_0124755 [Paenibacillus sp. MAEPY2]	GO:0048856	0.16564	anatomical structure development
KGP79311.1 hypothetical protein P364_0124755 [Paenibacillus sp. MAEPY2]	GO:0051173	0.15988	positive regulation of nitrogen compound metabolic process
KGP79311.1 hypothetical protein P364_0124755 [Paenibacillus sp. MAEPY2]	GO:0031325	0.15965	positive regulation of cellular metabolic process
KGP79311.1 hypothetical protein P364_0124755 [Paenibacillus sp. MAEPY2]	GO:0007275	0.15292	multicellular organism development
KGP79311.1 hypothetical protein P364_0124755 [Paenibacillus sp. MAEPY2]	GO:0051234	0.15271	establishment of localization
KGP79311.1 hypothetical protein P364_0124755 [Paenibacillus sp. MAEPY2]	GO:0006810	0.14598	transport
KGP79311.1 hypothetical protein P364_0124755 [Paenibacillus sp. MAEPY2]	GO:0007049	0.14385	cell cycle
KGP79311.1 hypothetical protein P364_0124755 [Paenibacillus sp. MAEPY2]	GO:0006950	0.14084	response to stress
KGP79311.1 hypothetical protein P364_0124755 [Paenibacillus sp. MAEPY2]	GO:0009892	0.13484	negative regulation of metabolic process
KGP79311.1 hypothetical protein P364_0124755 [Paenibacillus sp. MAEPY2]	GO:0010628	0.13454	positive regulation of gene expression
KGP79311.1 hypothetical protein P364_0124755 [Paenibacillus sp. MAEPY2]	GO:0033036	0.13303	macromolecule localization
KGP79311.1 hypothetical protein P364_0124755 [Paenibacillus sp. MAEPY2]	GO:0035556	0.13251	intracellular signal transduction
KGP79311.1 hypothetical protein P364_0124755 [Paenibacillus sp. MAEPY2]	GO:0022402	0.13192	cell cycle process
KGP79311.1 hypothetical protein P364_0124755 [Paenibacillus sp. MAEPY2]	GO:0042221	0.13164	response to chemical
KGP79311.1 hypothetical protein P364_0124755 [Paenibacillus sp. MAEPY2]	GO:0009891	0.13134	positive regulation of biosynthetic process
KGP79311.1 hypothetical protein P364_0124755 [Paenibacillus sp. MAEPY2]	GO:0065009	0.13055	regulation of molecular function
KGP79311.1 hypothetical protein P364_0124755 [Paenibacillus sp. MAEPY2]	GO:0031328	0.13047	positive regulation of cellular biosynthetic process
KGP79311.1 hypothetical protein P364_0124755 [Paenibacillus sp. MAEPY2]	GO:0051246	0.13043	regulation of protein metabolic process
KGP79311.1 hypothetical protein P364_0124755 [Paenibacillus sp. MAEPY2]	GO:0048869	0.1302	cellular developmental process
KGP79311.1 hypothetical protein P364_0124755 [Paenibacillus sp. MAEPY2]	GO:0030154	0.12837	cell differentiation
KGP79311.1 hypothetical protein P364_0124755 [Paenibacillus sp. MAEPY2]	GO:0010557	0.12809	positive regulation of macromolecule biosynthetic process
KGP79311.1 hypothetical protein P364_0124755 [Paenibacillus sp. MAEPY2]	GO:0051641	0.12765	cellular localization
KGP79311.1 hypothetical protein P364_0124755 [Paenibacillus sp. MAEPY2]	GO:0048731	0.12761	system development
KGP79311.1 hypothetical protein P364_0124755 [Paenibacillus sp. MAEPY2]	GO:0006366	0.12739	transcription by RNA polymerase II
KGP79311.1 hypothetical protein P364_0124755 [Paenibacillus sp. MAEPY2]	GO:0043933	0.12719	protein-containing complex subunit organization
KGP79311.1 hypothetical protein P364_0124755 [Paenibacillus sp. MAEPY2]	GO:0010605	0.12702	negative regulation of macromolecule metabolic process
KGP79311.1 hypothetical protein P364_0124755 [Paenibacillus sp. MAEPY2]	GO:0051128	0.12678	regulation of cellular component organization
KGP79311.1 hypothetical protein P364_0124755 [Paenibacillus sp. MAEPY2]	GO:0031324	0.1266	negative regulation of cellular metabolic process
KGP79311.1 hypothetical protein P364_0124755 [Paenibacillus sp. MAEPY2]	GO:0032268	0.12644	regulation of cellular protein metabolic process
KGP79311.1 hypothetical protein P364_0124755 [Paenibacillus sp. MAEPY2]	GO:0008104	0.12623	protein localization
KGP79311.1 hypothetical protein P364_0124755 [Paenibacillus sp. MAEPY2]	GO:0006796	0.12418	phosphate-containing compound metabolic process
KGP79311.1 hypothetical protein P364_0124755 [Paenibacillus sp. MAEPY2]	GO:0006793	0.1234	phosphorus metabolic process
KGP79311.1 hypothetical protein P364_0124755 [Paenibacillus sp. MAEPY2]	GO:0048583	0.12232	regulation of response to stimulus
KGP79311.1 hypothetical protein P364_0124755 [Paenibacillus sp. MAEPY2]	GO:0006820	0.12221	anion transport
KGP79311.1 hypothetical protein P364_0124755 [Paenibacillus sp. MAEPY2]	GO:0051172	0.12133	negative regulation of nitrogen compound metabolic process
KGP79311.1 hypothetical protein P364_0124755 [Paenibacillus sp. MAEPY2]	GO:0045935	0.12108	positive regulation of nucleobase-containing compound metabolic process
KGP79311.1 hypothetical protein P364_0124755 [Paenibacillus sp. MAEPY2]	GO:0006811	0.12009	ion transport
KGP79311.1 hypothetical protein P364_0124755 [Paenibacillus sp. MAEPY2]	GO:0006357	0.11947	regulation of transcription by RNA polymerase II
KGP79311.1 hypothetical protein P364_0124755 [Paenibacillus sp. MAEPY2]	GO:0051254	0.11823	positive regulation of RNA metabolic process
KGP79311.1 hypothetical protein P364_0124755 [Paenibacillus sp. MAEPY2]	GO:1902680	0.11741	positive regulation of RNA biosynthetic process
KGP79311.1 hypothetical protein P364_0124755 [Paenibacillus sp. MAEPY2]	GO:1903508	0.11727	positive regulation of nucleic acid-templated transcription
KGP79311.1 hypothetical protein P364_0124755 [Paenibacillus sp. MAEPY2]	GO:0071702	0.11484	organic substance transport
KGP79311.1 hypothetical protein P364_0124755 [Paenibacillus sp. MAEPY2]	GO:0045893	0.11401	positive regulation of transcription, DNA-templated
KGP79311.1 hypothetical protein P364_0124755 [Paenibacillus sp. MAEPY2]	GO:0006259	0.11372	DNA metabolic process
KGP79311.1 hypothetical protein P364_0124755 [Paenibacillus sp. MAEPY2]	GO:0050790	0.1134	regulation of catalytic activity
KGP79311.1 hypothetical protein P364_0124755 [Paenibacillus sp. MAEPY2]	GO:0065003	0.11308	protein-containing complex assembly
KGP79311.1 hypothetical protein P364_0124755 [Paenibacillus sp. MAEPY2]	GO:0071705	0.11011	nitrogen compound transport
KGP79311.1 hypothetical protein P364_0124755 [Paenibacillus sp. MAEPY2]	GO:0006396	0.10998	RNA processing
KGP79311.1 hypothetical protein P364_0124755 [Paenibacillus sp. MAEPY2]	GO:0010629	0.10991	negative regulation of gene expression
KGP79311.1 hypothetical protein P364_0124755 [Paenibacillus sp. MAEPY2]	GO:0010033	0.1093	response to organic substance
KGP79311.1 hypothetical protein P364_0124755 [Paenibacillus sp. MAEPY2]	GO:0010646	0.10916	regulation of cell communication
KGP79311.1 hypothetical protein P364_0124755 [Paenibacillus sp. MAEPY2]	GO:0023051	0.10821	regulation of signaling
KGP79311.1 hypothetical protein P364_0124755 [Paenibacillus sp. MAEPY2]	GO:0000003	0.10736	reproduction
KGP79311.1 hypothetical protein P364_0124755 [Paenibacillus sp. MAEPY2]	GO:0033554	0.10686	cellular response to stress
KGP79311.1 hypothetical protein P364_0124755 [Paenibacillus sp. MAEPY2]	GO:0045184	0.10674	establishment of protein localization
KGP79311.1 hypothetical protein P364_0124755 [Paenibacillus sp. MAEPY2]	GO:0009966	0.1065	regulation of signal transduction
KGP79311.1 hypothetical protein P364_0124755 [Paenibacillus sp. MAEPY2]	GO:0070647	0.106	protein modification by small protein conjugation or removal
KGP79311.1 hypothetical protein P364_0124755 [Paenibacillus sp. MAEPY2]	GO:0022414	0.10584	reproductive process
KGP79311.1 hypothetical protein P364_0124755 [Paenibacillus sp. MAEPY2]	GO:0009890	0.10553	negative regulation of biosynthetic process
KGP79311.1 hypothetical protein P364_0124755 [Paenibacillus sp. MAEPY2]	GO:0031327	0.10523	negative regulation of cellular biosynthetic process
KGP79311.1 hypothetical protein P364_0124755 [Paenibacillus sp. MAEPY2]	GO:0044248	0.10486	cellular catabolic process
KGP79311.1 hypothetical protein P364_0124755 [Paenibacillus sp. MAEPY2]	GO:0042886	0.10478	amide transport
KGP79311.1 hypothetical protein P364_0124755 [Paenibacillus sp. MAEPY2]	GO:0015833	0.10412	peptide transport
KGP79311.1 hypothetical protein P364_0124755 [Paenibacillus sp. MAEPY2]	GO:0015031	0.10387	protein transport
KGP79311.1 hypothetical protein P364_0124755 [Paenibacillus sp. MAEPY2]	GO:0009605	0.10304	response to external stimulus
KGP79311.1 hypothetical protein P364_0124755 [Paenibacillus sp. MAEPY2]	GO:0044419	0.10296	biological process involved in interspecies interaction between organisms
KGP79311.1 hypothetical protein P364_0124755 [Paenibacillus sp. MAEPY2]	GO:0010558	0.10185	negative regulation of macromolecule biosynthetic process
KGP79311.1 hypothetical protein P364_0124755 [Paenibacillus sp. MAEPY2]	GO:0051726	0.10178	regulation of cell cycle
KGP79311.1 hypothetical protein P364_0124755 [Paenibacillus sp. MAEPY2]	GO:0009056	0.10174	catabolic process
KGP79311.1 hypothetical protein P364_0124755 [Paenibacillus sp. MAEPY2]	GO:2000113	0.10061	negative regulation of cellular macromolecule biosynthetic process
KGP84609.1 hypothetical protein P364_0104135 [Paenibacillus sp. MAEPY2]	GO:0016043	0.22405	cellular component organization
KGP84609.1 hypothetical protein P364_0104135 [Paenibacillus sp. MAEPY2]	GO:0051234	0.20618	establishment of localization
KGP84609.1 hypothetical protein P364_0104135 [Paenibacillus sp. MAEPY2]	GO:0006810	0.1987	transport
KGP84609.1 hypothetical protein P364_0104135 [Paenibacillus sp. MAEPY2]	GO:0051716	0.19492	cellular response to stimulus
KGP84609.1 hypothetical protein P364_0104135 [Paenibacillus sp. MAEPY2]	GO:0016070	0.1927	RNA metabolic process
KGP84609.1 hypothetical protein P364_0104135 [Paenibacillus sp. MAEPY2]	GO:0019222	0.18941	regulation of metabolic process
KGP84609.1 hypothetical protein P364_0104135 [Paenibacillus sp. MAEPY2]	GO:0031323	0.17423	regulation of cellular metabolic process
KGP84609.1 hypothetical protein P364_0104135 [Paenibacillus sp. MAEPY2]	GO:0060255	0.17412	regulation of macromolecule metabolic process
KGP84609.1 hypothetical protein P364_0104135 [Paenibacillus sp. MAEPY2]	GO:0006811	0.1716	ion transport
KGP84609.1 hypothetical protein P364_0104135 [Paenibacillus sp. MAEPY2]	GO:0080090	0.16687	regulation of primary metabolic process
KGP84609.1 hypothetical protein P364_0104135 [Paenibacillus sp. MAEPY2]	GO:0051171	0.16336	regulation of nitrogen compound metabolic process
KGP84609.1 hypothetical protein P364_0104135 [Paenibacillus sp. MAEPY2]	GO:0044085	0.15227	cellular component biogenesis
KGP84609.1 hypothetical protein P364_0104135 [Paenibacillus sp. MAEPY2]	GO:0007154	0.15007	cell communication
KGP84609.1 hypothetical protein P364_0104135 [Paenibacillus sp. MAEPY2]	GO:0006996	0.14766	organelle organization
KGP84609.1 hypothetical protein P364_0104135 [Paenibacillus sp. MAEPY2]	GO:0022607	0.14583	cellular component assembly
KGP84609.1 hypothetical protein P364_0104135 [Paenibacillus sp. MAEPY2]	GO:0043412	0.14421	macromolecule modification
KGP84609.1 hypothetical protein P364_0104135 [Paenibacillus sp. MAEPY2]	GO:0036211	0.14421	protein modification process
KGP84609.1 hypothetical protein P364_0104135 [Paenibacillus sp. MAEPY2]	GO:0006464	0.14412	cellular protein modification process
KGP84609.1 hypothetical protein P364_0104135 [Paenibacillus sp. MAEPY2]	GO:0010468	0.14333	regulation of gene expression
KGP84609.1 hypothetical protein P364_0104135 [Paenibacillus sp. MAEPY2]	GO:0006820	0.14327	anion transport
KGP84609.1 hypothetical protein P364_0104135 [Paenibacillus sp. MAEPY2]	GO:0023052	0.13969	signaling
KGP84609.1 hypothetical protein P364_0104135 [Paenibacillus sp. MAEPY2]	GO:0034654	0.1362	nucleobase-containing compound biosynthetic process
KGP84609.1 hypothetical protein P364_0104135 [Paenibacillus sp. MAEPY2]	GO:0033036	0.13416	macromolecule localization
KGP84609.1 hypothetical protein P364_0104135 [Paenibacillus sp. MAEPY2]	GO:0008104	0.1319	protein localization
KGP84609.1 hypothetical protein P364_0104135 [Paenibacillus sp. MAEPY2]	GO:0009889	0.1306	regulation of biosynthetic process
KGP84609.1 hypothetical protein P364_0104135 [Paenibacillus sp. MAEPY2]	GO:0071702	0.13047	organic substance transport
KGP84609.1 hypothetical protein P364_0104135 [Paenibacillus sp. MAEPY2]	GO:0031326	0.12994	regulation of cellular biosynthetic process
KGP84609.1 hypothetical protein P364_0104135 [Paenibacillus sp. MAEPY2]	GO:0006796	0.12952	phosphate-containing compound metabolic process
KGP84609.1 hypothetical protein P364_0104135 [Paenibacillus sp. MAEPY2]	GO:0006793	0.1293	phosphorus metabolic process
KGP84609.1 hypothetical protein P364_0104135 [Paenibacillus sp. MAEPY2]	GO:0007165	0.12921	signal transduction
KGP84609.1 hypothetical protein P364_0104135 [Paenibacillus sp. MAEPY2]	GO:0006950	0.12691	response to stress
KGP84609.1 hypothetical protein P364_0104135 [Paenibacillus sp. MAEPY2]	GO:0051641	0.12688	cellular localization
KGP84609.1 hypothetical protein P364_0104135 [Paenibacillus sp. MAEPY2]	GO:0048519	0.12658	negative regulation of biological process
KGP84609.1 hypothetical protein P364_0104135 [Paenibacillus sp. MAEPY2]	GO:0010556	0.12465	regulation of macromolecule biosynthetic process
KGP84609.1 hypothetical protein P364_0104135 [Paenibacillus sp. MAEPY2]	GO:0032774	0.12414	RNA biosynthetic process
KGP84609.1 hypothetical protein P364_0104135 [Paenibacillus sp. MAEPY2]	GO:0097659	0.12365	nucleic acid-templated transcription
KGP84609.1 hypothetical protein P364_0104135 [Paenibacillus sp. MAEPY2]	GO:0006351	0.12316	transcription, DNA-templated
KGP84609.1 hypothetical protein P364_0104135 [Paenibacillus sp. MAEPY2]	GO:0071705	0.12233	nitrogen compound transport
KGP84609.1 hypothetical protein P364_0104135 [Paenibacillus sp. MAEPY2]	GO:0009056	0.12226	catabolic process
KGP84609.1 hypothetical protein P364_0104135 [Paenibacillus sp. MAEPY2]	GO:0019219	0.12191	regulation of nucleobase-containing compound metabolic process
KGP84609.1 hypothetical protein P364_0104135 [Paenibacillus sp. MAEPY2]	GO:2000112	0.12188	regulation of cellular macromolecule biosynthetic process
KGP84609.1 hypothetical protein P364_0104135 [Paenibacillus sp. MAEPY2]	GO:0032501	0.11888	multicellular organismal process
KGP84609.1 hypothetical protein P364_0104135 [Paenibacillus sp. MAEPY2]	GO:0045184	0.1177	establishment of protein localization
KGP84609.1 hypothetical protein P364_0104135 [Paenibacillus sp. MAEPY2]	GO:0042886	0.11642	amide transport
KGP84609.1 hypothetical protein P364_0104135 [Paenibacillus sp. MAEPY2]	GO:0043933	0.11608	protein-containing complex subunit organization
KGP84609.1 hypothetical protein P364_0104135 [Paenibacillus sp. MAEPY2]	GO:0015031	0.11567	protein transport
KGP84609.1 hypothetical protein P364_0104135 [Paenibacillus sp. MAEPY2]	GO:0015833	0.11557	peptide transport
KGP84609.1 hypothetical protein P364_0104135 [Paenibacillus sp. MAEPY2]	GO:0048523	0.11449	negative regulation of cellular process
KGP84609.1 hypothetical protein P364_0104135 [Paenibacillus sp. MAEPY2]	GO:0051252	0.11429	regulation of RNA metabolic process
KGP84609.1 hypothetical protein P364_0104135 [Paenibacillus sp. MAEPY2]	GO:0044283	0.11412	small molecule biosynthetic process
KGP84609.1 hypothetical protein P364_0104135 [Paenibacillus sp. MAEPY2]	GO:0044248	0.11346	cellular catabolic process
KGP84609.1 hypothetical protein P364_0104135 [Paenibacillus sp. MAEPY2]	GO:1901575	0.11192	organic substance catabolic process
KGP84609.1 hypothetical protein P364_0104135 [Paenibacillus sp. MAEPY2]	GO:0042221	0.10946	response to chemical
KGP84609.1 hypothetical protein P364_0104135 [Paenibacillus sp. MAEPY2]	GO:0007049	0.10795	cell cycle
KGP84609.1 hypothetical protein P364_0104135 [Paenibacillus sp. MAEPY2]	GO:2001141	0.10707	regulation of RNA biosynthetic process
KGP84609.1 hypothetical protein P364_0104135 [Paenibacillus sp. MAEPY2]	GO:0032502	0.10647	developmental process
KGP84609.1 hypothetical protein P364_0104135 [Paenibacillus sp. MAEPY2]	GO:0048518	0.10552	positive regulation of biological process
KGP84609.1 hypothetical protein P364_0104135 [Paenibacillus sp. MAEPY2]	GO:0051649	0.10543	establishment of localization in cell
KGP84609.1 hypothetical protein P364_0104135 [Paenibacillus sp. MAEPY2]	GO:1903506	0.10528	regulation of nucleic acid-templated transcription
KGP84609.1 hypothetical protein P364_0104135 [Paenibacillus sp. MAEPY2]	GO:0006355	0.1045	regulation of transcription, DNA-templated
KGP84609.1 hypothetical protein P364_0104135 [Paenibacillus sp. MAEPY2]	GO:0065008	0.10151	regulation of biological quality
KGP84609.1 hypothetical protein P364_0104135 [Paenibacillus sp. MAEPY2]	GO:0048856	0.10123	anatomical structure development
KGP84609.1 hypothetical protein P364_0104135 [Paenibacillus sp. MAEPY2]	GO:0070727	0.10049	cellular macromolecule localization
KGP78117.1 hypothetical protein P364_0130145 [Paenibacillus sp. MAEPY2]	GO:0051234	0.34859	establishment of localization
KGP78117.1 hypothetical protein P364_0130145 [Paenibacillus sp. MAEPY2]	GO:0006810	0.34136	transport
KGP78117.1 hypothetical protein P364_0130145 [Paenibacillus sp. MAEPY2]	GO:0006811	0.30328	ion transport
KGP78117.1 hypothetical protein P364_0130145 [Paenibacillus sp. MAEPY2]	GO:0006793	0.23788	phosphorus metabolic process
KGP78117.1 hypothetical protein P364_0130145 [Paenibacillus sp. MAEPY2]	GO:0006796	0.23447	phosphate-containing compound metabolic process
KGP78117.1 hypothetical protein P364_0130145 [Paenibacillus sp. MAEPY2]	GO:0055085	0.19916	transmembrane transport
KGP78117.1 hypothetical protein P364_0130145 [Paenibacillus sp. MAEPY2]	GO:0034220	0.16551	ion transmembrane transport
KGP78117.1 hypothetical protein P364_0130145 [Paenibacillus sp. MAEPY2]	GO:0006820	0.14782	anion transport
KGP78117.1 hypothetical protein P364_0130145 [Paenibacillus sp. MAEPY2]	GO:0016043	0.12766	cellular component organization
KGP78117.1 hypothetical protein P364_0130145 [Paenibacillus sp. MAEPY2]	GO:0006812	0.12366	cation transport
KGP78117.1 hypothetical protein P364_0130145 [Paenibacillus sp. MAEPY2]	GO:0071702	0.12248	organic substance transport
KGP78117.1 hypothetical protein P364_0130145 [Paenibacillus sp. MAEPY2]	GO:0009056	0.11819	catabolic process
KGP78117.1 hypothetical protein P364_0130145 [Paenibacillus sp. MAEPY2]	GO:0098655	0.10995	cation transmembrane transport
KGP78117.1 hypothetical protein P364_0130145 [Paenibacillus sp. MAEPY2]	GO:0019637	0.10769	organophosphate metabolic process
KGP78117.1 hypothetical protein P364_0130145 [Paenibacillus sp. MAEPY2]	GO:0098660	0.1071	inorganic ion transmembrane transport
KGP78117.1 hypothetical protein P364_0130145 [Paenibacillus sp. MAEPY2]	GO:1901135	0.10674	carbohydrate derivative metabolic process
KGP78117.1 hypothetical protein P364_0130145 [Paenibacillus sp. MAEPY2]	GO:0046034	0.1049	ATP metabolic process
KGP78117.1 hypothetical protein P364_0130145 [Paenibacillus sp. MAEPY2]	GO:1901575	0.10395	organic substance catabolic process
KGP78117.1 hypothetical protein P364_0130145 [Paenibacillus sp. MAEPY2]	GO:0098662	0.1028	inorganic cation transmembrane transport
KGP78117.1 hypothetical protein P364_0130145 [Paenibacillus sp. MAEPY2]	GO:0065008	0.10045	regulation of biological quality
KGP83219.1 ChrA protein [Paenibacillus sp. MAEPY2]	GO:0006793	0.33399	phosphorus metabolic process
KGP83219.1 ChrA protein [Paenibacillus sp. MAEPY2]	GO:0006796	0.32597	phosphate-containing compound metabolic process
KGP83219.1 ChrA protein [Paenibacillus sp. MAEPY2]	GO:0055085	0.28258	transmembrane transport
KGP83219.1 ChrA protein [Paenibacillus sp. MAEPY2]	GO:0051234	0.25946	establishment of localization
KGP83219.1 ChrA protein [Paenibacillus sp. MAEPY2]	GO:0006810	0.25817	transport
KGP83219.1 ChrA protein [Paenibacillus sp. MAEPY2]	GO:0006811	0.24949	ion transport
KGP83219.1 ChrA protein [Paenibacillus sp. MAEPY2]	GO:0034220	0.21122	ion transmembrane transport
KGP83219.1 ChrA protein [Paenibacillus sp. MAEPY2]	GO:0006082	0.17585	organic acid metabolic process
KGP83219.1 ChrA protein [Paenibacillus sp. MAEPY2]	GO:0043436	0.16796	oxoacid metabolic process
KGP83219.1 ChrA protein [Paenibacillus sp. MAEPY2]	GO:0019752	0.16709	carboxylic acid metabolic process
KGP83219.1 ChrA protein [Paenibacillus sp. MAEPY2]	GO:0006812	0.14574	cation transport
KGP83219.1 ChrA protein [Paenibacillus sp. MAEPY2]	GO:1901135	0.14494	carbohydrate derivative metabolic process
KGP83219.1 ChrA protein [Paenibacillus sp. MAEPY2]	GO:0098655	0.13655	cation transmembrane transport
KGP83219.1 ChrA protein [Paenibacillus sp. MAEPY2]	GO:0065008	0.13651	regulation of biological quality
KGP83219.1 ChrA protein [Paenibacillus sp. MAEPY2]	GO:0044283	0.13586	small molecule biosynthetic process
KGP83219.1 ChrA protein [Paenibacillus sp. MAEPY2]	GO:1901137	0.13087	carbohydrate derivative biosynthetic process
KGP83219.1 ChrA protein [Paenibacillus sp. MAEPY2]	GO:0098660	0.12736	inorganic ion transmembrane transport
KGP83219.1 ChrA protein [Paenibacillus sp. MAEPY2]	GO:0098662	0.12097	inorganic cation transmembrane transport
KGP83219.1 ChrA protein [Paenibacillus sp. MAEPY2]	GO:0016310	0.11826	phosphorylation
KGP83219.1 ChrA protein [Paenibacillus sp. MAEPY2]	GO:0006091	0.11779	generation of precursor metabolites and energy
KGP83219.1 ChrA protein [Paenibacillus sp. MAEPY2]	GO:0006820	0.11115	anion transport
KGP83219.1 ChrA protein [Paenibacillus sp. MAEPY2]	GO:0090407	0.1068	organophosphate biosynthetic process
KGP83219.1 ChrA protein [Paenibacillus sp. MAEPY2]	GO:0019637	0.10565	organophosphate metabolic process
KGP83219.1 ChrA protein [Paenibacillus sp. MAEPY2]	GO:0006520	0.10297	cellular amino acid metabolic process
KGP83219.1 ChrA protein [Paenibacillus sp. MAEPY2]	GO:0036211	0.10171	protein modification process
KGP83219.1 ChrA protein [Paenibacillus sp. MAEPY2]	GO:0006464	0.10162	cellular protein modification process
KGP80734.1 chromate transporter [Paenibacillus sp. MAEPY2]	GO:0006796	0.31281	phosphate-containing compound metabolic process
KGP80734.1 chromate transporter [Paenibacillus sp. MAEPY2]	GO:0019637	0.25111	organophosphate metabolic process
KGP80734.1 chromate transporter [Paenibacillus sp. MAEPY2]	GO:0090407	0.2255	organophosphate biosynthetic process
KGP80734.1 chromate transporter [Paenibacillus sp. MAEPY2]	GO:0044283	0.19906	small molecule biosynthetic process
KGP80734.1 chromate transporter [Paenibacillus sp. MAEPY2]	GO:1901135	0.18212	carbohydrate derivative metabolic process
KGP80734.1 chromate transporter [Paenibacillus sp. MAEPY2]	GO:0006091	0.17404	generation of precursor metabolites and energy
KGP80734.1 chromate transporter [Paenibacillus sp. MAEPY2]	GO:0055085	0.15936	transmembrane transport
KGP80734.1 chromate transporter [Paenibacillus sp. MAEPY2]	GO:1901137	0.14486	carbohydrate derivative biosynthetic process
KGP80734.1 chromate transporter [Paenibacillus sp. MAEPY2]	GO:0019752	0.14407	carboxylic acid metabolic process
KGP80734.1 chromate transporter [Paenibacillus sp. MAEPY2]	GO:0043436	0.1432	oxoacid metabolic process
KGP80734.1 chromate transporter [Paenibacillus sp. MAEPY2]	GO:0006082	0.14259	organic acid metabolic process
KGP80734.1 chromate transporter [Paenibacillus sp. MAEPY2]	GO:0006810	0.12928	transport
KGP80734.1 chromate transporter [Paenibacillus sp. MAEPY2]	GO:0051234	0.12778	establishment of localization
KGP80734.1 chromate transporter [Paenibacillus sp. MAEPY2]	GO:0034220	0.12333	ion transmembrane transport
KGP80734.1 chromate transporter [Paenibacillus sp. MAEPY2]	GO:0006811	0.12089	ion transport
KGP80734.1 chromate transporter [Paenibacillus sp. MAEPY2]	GO:0055086	0.11286	nucleobase-containing small molecule metabolic process
KGP80734.1 chromate transporter [Paenibacillus sp. MAEPY2]	GO:0046034	0.10544	ATP metabolic process
KGP80734.1 chromate transporter [Paenibacillus sp. MAEPY2]	GO:0009110	0.10212	vitamin biosynthetic process
KGP80734.1 chromate transporter [Paenibacillus sp. MAEPY2]	GO:0042364	0.10165	water-soluble vitamin biosynthetic process
KGP80734.1 chromate transporter [Paenibacillus sp. MAEPY2]	GO:0006767	0.10127	water-soluble vitamin metabolic process
KGP80734.1 chromate transporter [Paenibacillus sp. MAEPY2]	GO:0006766	0.10061	vitamin metabolic process
KGP78419.1 hypothetical protein P364_0128680 [Paenibacillus sp. MAEPY2]	GO:0006793	0.24221	phosphorus metabolic process
KGP78419.1 hypothetical protein P364_0128680 [Paenibacillus sp. MAEPY2]	GO:0006796	0.24111	phosphate-containing compound metabolic process
KGP78419.1 hypothetical protein P364_0128680 [Paenibacillus sp. MAEPY2]	GO:0034654	0.18783	nucleobase-containing compound biosynthetic process
KGP78419.1 hypothetical protein P364_0128680 [Paenibacillus sp. MAEPY2]	GO:0044283	0.15941	small molecule biosynthetic process
KGP78419.1 hypothetical protein P364_0128680 [Paenibacillus sp. MAEPY2]	GO:0019637	0.15522	organophosphate metabolic process
KGP78419.1 hypothetical protein P364_0128680 [Paenibacillus sp. MAEPY2]	GO:0051234	0.14137	establishment of localization
KGP78419.1 hypothetical protein P364_0128680 [Paenibacillus sp. MAEPY2]	GO:0016070	0.1385	RNA metabolic process
KGP78419.1 hypothetical protein P364_0128680 [Paenibacillus sp. MAEPY2]	GO:0006810	0.13705	transport
KGP78419.1 hypothetical protein P364_0128680 [Paenibacillus sp. MAEPY2]	GO:0006082	0.12891	organic acid metabolic process
KGP78419.1 hypothetical protein P364_0128680 [Paenibacillus sp. MAEPY2]	GO:0043436	0.1272	oxoacid metabolic process
KGP78419.1 hypothetical protein P364_0128680 [Paenibacillus sp. MAEPY2]	GO:0006811	0.12659	ion transport
KGP78419.1 hypothetical protein P364_0128680 [Paenibacillus sp. MAEPY2]	GO:0019752	0.12562	carboxylic acid metabolic process
KGP78419.1 hypothetical protein P364_0128680 [Paenibacillus sp. MAEPY2]	GO:1901135	0.12407	carbohydrate derivative metabolic process
KGP78419.1 hypothetical protein P364_0128680 [Paenibacillus sp. MAEPY2]	GO:0090407	0.12006	organophosphate biosynthetic process
KGP78419.1 hypothetical protein P364_0128680 [Paenibacillus sp. MAEPY2]	GO:0016043	0.11377	cellular component organization
KGP78419.1 hypothetical protein P364_0128680 [Paenibacillus sp. MAEPY2]	GO:0043412	0.1061	macromolecule modification
KGP83579.1 transcriptional regulator [Paenibacillus sp. MAEPY2]	GO:0019222	0.38745	regulation of metabolic process
KGP83579.1 transcriptional regulator [Paenibacillus sp. MAEPY2]	GO:0060255	0.37047	regulation of macromolecule metabolic process
KGP83579.1 transcriptional regulator [Paenibacillus sp. MAEPY2]	GO:0031323	0.36318	regulation of cellular metabolic process
KGP83579.1 transcriptional regulator [Paenibacillus sp. MAEPY2]	GO:0080090	0.35572	regulation of primary metabolic process
KGP83579.1 transcriptional regulator [Paenibacillus sp. MAEPY2]	GO:0051171	0.35131	regulation of nitrogen compound metabolic process
KGP83579.1 transcriptional regulator [Paenibacillus sp. MAEPY2]	GO:0010468	0.31609	regulation of gene expression
KGP83579.1 transcriptional regulator [Paenibacillus sp. MAEPY2]	GO:0016070	0.2947	RNA metabolic process
KGP83579.1 transcriptional regulator [Paenibacillus sp. MAEPY2]	GO:0009889	0.29361	regulation of biosynthetic process
KGP83579.1 transcriptional regulator [Paenibacillus sp. MAEPY2]	GO:0031326	0.29206	regulation of cellular biosynthetic process
KGP83579.1 transcriptional regulator [Paenibacillus sp. MAEPY2]	GO:0016043	0.28629	cellular component organization
KGP83579.1 transcriptional regulator [Paenibacillus sp. MAEPY2]	GO:0010556	0.28371	regulation of macromolecule biosynthetic process
KGP83579.1 transcriptional regulator [Paenibacillus sp. MAEPY2]	GO:2000112	0.28101	regulation of cellular macromolecule biosynthetic process
KGP83579.1 transcriptional regulator [Paenibacillus sp. MAEPY2]	GO:0019219	0.27905	regulation of nucleobase-containing compound metabolic process
KGP83579.1 transcriptional regulator [Paenibacillus sp. MAEPY2]	GO:0051716	0.27626	cellular response to stimulus
KGP83579.1 transcriptional regulator [Paenibacillus sp. MAEPY2]	GO:0032774	0.26628	RNA biosynthetic process
KGP83579.1 transcriptional regulator [Paenibacillus sp. MAEPY2]	GO:0051252	0.26602	regulation of RNA metabolic process
KGP83579.1 transcriptional regulator [Paenibacillus sp. MAEPY2]	GO:0097659	0.25864	nucleic acid-templated transcription
KGP83579.1 transcriptional regulator [Paenibacillus sp. MAEPY2]	GO:2001141	0.25641	regulation of RNA biosynthetic process
KGP83579.1 transcriptional regulator [Paenibacillus sp. MAEPY2]	GO:0006351	0.25624	transcription, DNA-templated
KGP83579.1 transcriptional regulator [Paenibacillus sp. MAEPY2]	GO:1903506	0.25624	regulation of nucleic acid-templated transcription
KGP83579.1 transcriptional regulator [Paenibacillus sp. MAEPY2]	GO:0006355	0.25496	regulation of transcription, DNA-templated
KGP83579.1 transcriptional regulator [Paenibacillus sp. MAEPY2]	GO:0048519	0.24266	negative regulation of biological process
KGP83579.1 transcriptional regulator [Paenibacillus sp. MAEPY2]	GO:0007154	0.23973	cell communication
KGP83579.1 transcriptional regulator [Paenibacillus sp. MAEPY2]	GO:0032501	0.2372	multicellular organismal process
KGP83579.1 transcriptional regulator [Paenibacillus sp. MAEPY2]	GO:0048518	0.23148	positive regulation of biological process
KGP83579.1 transcriptional regulator [Paenibacillus sp. MAEPY2]	GO:0006996	0.23129	organelle organization
KGP83579.1 transcriptional regulator [Paenibacillus sp. MAEPY2]	GO:0048523	0.22409	negative regulation of cellular process
KGP83579.1 transcriptional regulator [Paenibacillus sp. MAEPY2]	GO:0048522	0.21953	positive regulation of cellular process
KGP83579.1 transcriptional regulator [Paenibacillus sp. MAEPY2]	GO:0023052	0.21681	signaling
KGP83579.1 transcriptional regulator [Paenibacillus sp. MAEPY2]	GO:0032502	0.21337	developmental process
KGP83579.1 transcriptional regulator [Paenibacillus sp. MAEPY2]	GO:0007165	0.2053	signal transduction
KGP83579.1 transcriptional regulator [Paenibacillus sp. MAEPY2]	GO:0034654	0.20422	nucleobase-containing compound biosynthetic process
KGP83579.1 transcriptional regulator [Paenibacillus sp. MAEPY2]	GO:0048856	0.1995	anatomical structure development
KGP83579.1 transcriptional regulator [Paenibacillus sp. MAEPY2]	GO:0051234	0.18785	establishment of localization
KGP83579.1 transcriptional regulator [Paenibacillus sp. MAEPY2]	GO:0007275	0.18624	multicellular organism development
KGP83579.1 transcriptional regulator [Paenibacillus sp. MAEPY2]	GO:0006950	0.18342	response to stress
KGP83579.1 transcriptional regulator [Paenibacillus sp. MAEPY2]	GO:0022607	0.18129	cellular component assembly
KGP83579.1 transcriptional regulator [Paenibacillus sp. MAEPY2]	GO:0043412	0.18106	macromolecule modification
KGP83579.1 transcriptional regulator [Paenibacillus sp. MAEPY2]	GO:0044085	0.18005	cellular component biogenesis
KGP83579.1 transcriptional regulator [Paenibacillus sp. MAEPY2]	GO:0006810	0.1778	transport
KGP83579.1 transcriptional regulator [Paenibacillus sp. MAEPY2]	GO:0036211	0.17481	protein modification process
KGP83579.1 transcriptional regulator [Paenibacillus sp. MAEPY2]	GO:0006464	0.17478	cellular protein modification process
KGP83579.1 transcriptional regulator [Paenibacillus sp. MAEPY2]	GO:0051641	0.17	cellular localization
KGP83579.1 transcriptional regulator [Paenibacillus sp. MAEPY2]	GO:0007049	0.16882	cell cycle
KGP83579.1 transcriptional regulator [Paenibacillus sp. MAEPY2]	GO:0009893	0.16691	positive regulation of metabolic process
KGP83579.1 transcriptional regulator [Paenibacillus sp. MAEPY2]	GO:0009892	0.16262	negative regulation of metabolic process
KGP83579.1 transcriptional regulator [Paenibacillus sp. MAEPY2]	GO:0033036	0.162	macromolecule localization
KGP83579.1 transcriptional regulator [Paenibacillus sp. MAEPY2]	GO:0010604	0.1592	positive regulation of macromolecule metabolic process
KGP83579.1 transcriptional regulator [Paenibacillus sp. MAEPY2]	GO:0048731	0.1578	system development
KGP83579.1 transcriptional regulator [Paenibacillus sp. MAEPY2]	GO:0008104	0.15677	protein localization
KGP83579.1 transcriptional regulator [Paenibacillus sp. MAEPY2]	GO:0031325	0.15327	positive regulation of cellular metabolic process
KGP83579.1 transcriptional regulator [Paenibacillus sp. MAEPY2]	GO:0010605	0.15053	negative regulation of macromolecule metabolic process
KGP83579.1 transcriptional regulator [Paenibacillus sp. MAEPY2]	GO:0051173	0.14978	positive regulation of nitrogen compound metabolic process
KGP83579.1 transcriptional regulator [Paenibacillus sp. MAEPY2]	GO:0048869	0.14579	cellular developmental process
KGP83579.1 transcriptional regulator [Paenibacillus sp. MAEPY2]	GO:0065009	0.14357	regulation of molecular function
KGP83579.1 transcriptional regulator [Paenibacillus sp. MAEPY2]	GO:0030154	0.14296	cell differentiation
KGP83579.1 transcriptional regulator [Paenibacillus sp. MAEPY2]	GO:0031324	0.14188	negative regulation of cellular metabolic process
KGP83579.1 transcriptional regulator [Paenibacillus sp. MAEPY2]	GO:0006811	0.14057	ion transport
KGP83579.1 transcriptional regulator [Paenibacillus sp. MAEPY2]	GO:0048583	0.14045	regulation of response to stimulus
KGP83579.1 transcriptional regulator [Paenibacillus sp. MAEPY2]	GO:0022402	0.13871	cell cycle process
KGP83579.1 transcriptional regulator [Paenibacillus sp. MAEPY2]	GO:0006820	0.1363	anion transport
KGP83579.1 transcriptional regulator [Paenibacillus sp. MAEPY2]	GO:0042221	0.13601	response to chemical
KGP83579.1 transcriptional regulator [Paenibacillus sp. MAEPY2]	GO:0044248	0.13271	cellular catabolic process
KGP83579.1 transcriptional regulator [Paenibacillus sp. MAEPY2]	GO:0071702	0.13176	organic substance transport
KGP83579.1 transcriptional regulator [Paenibacillus sp. MAEPY2]	GO:0051172	0.1313	negative regulation of nitrogen compound metabolic process
KGP83579.1 transcriptional regulator [Paenibacillus sp. MAEPY2]	GO:0071705	0.12937	nitrogen compound transport
KGP83579.1 transcriptional regulator [Paenibacillus sp. MAEPY2]	GO:0033554	0.12878	cellular response to stress
KGP83579.1 transcriptional regulator [Paenibacillus sp. MAEPY2]	GO:0045184	0.12841	establishment of protein localization
KGP83579.1 transcriptional regulator [Paenibacillus sp. MAEPY2]	GO:0051649	0.12828	establishment of localization in cell
KGP83579.1 transcriptional regulator [Paenibacillus sp. MAEPY2]	GO:0006259	0.12821	DNA metabolic process
KGP83579.1 transcriptional regulator [Paenibacillus sp. MAEPY2]	GO:0010629	0.12745	negative regulation of gene expression
KGP83579.1 transcriptional regulator [Paenibacillus sp. MAEPY2]	GO:0070727	0.12716	cellular macromolecule localization
KGP83579.1 transcriptional regulator [Paenibacillus sp. MAEPY2]	GO:0042886	0.12645	amide transport
KGP83579.1 transcriptional regulator [Paenibacillus sp. MAEPY2]	GO:0034613	0.12582	cellular protein localization
KGP83579.1 transcriptional regulator [Paenibacillus sp. MAEPY2]	GO:0015833	0.1251	peptide transport
KGP83579.1 transcriptional regulator [Paenibacillus sp. MAEPY2]	GO:0015031	0.12432	protein transport
KGP83579.1 transcriptional regulator [Paenibacillus sp. MAEPY2]	GO:0051246	0.12429	regulation of protein metabolic process
KGP83579.1 transcriptional regulator [Paenibacillus sp. MAEPY2]	GO:0009056	0.12416	catabolic process
KGP83579.1 transcriptional regulator [Paenibacillus sp. MAEPY2]	GO:0009605	0.12412	response to external stimulus
KGP83579.1 transcriptional regulator [Paenibacillus sp. MAEPY2]	GO:0050790	0.12332	regulation of catalytic activity
KGP83579.1 transcriptional regulator [Paenibacillus sp. MAEPY2]	GO:0000003	0.1229	reproduction
KGP83579.1 transcriptional regulator [Paenibacillus sp. MAEPY2]	GO:0065008	0.12239	regulation of biological quality
KGP83579.1 transcriptional regulator [Paenibacillus sp. MAEPY2]	GO:0022414	0.12118	reproductive process
KGP83579.1 transcriptional regulator [Paenibacillus sp. MAEPY2]	GO:0010628	0.12048	positive regulation of gene expression
KGP83579.1 transcriptional regulator [Paenibacillus sp. MAEPY2]	GO:0051128	0.11982	regulation of cellular component organization
KGP83579.1 transcriptional regulator [Paenibacillus sp. MAEPY2]	GO:0032268	0.11946	regulation of cellular protein metabolic process
KGP83579.1 transcriptional regulator [Paenibacillus sp. MAEPY2]	GO:0035556	0.11861	intracellular signal transduction
KGP83579.1 transcriptional regulator [Paenibacillus sp. MAEPY2]	GO:0010646	0.11572	regulation of cell communication
KGP83579.1 transcriptional regulator [Paenibacillus sp. MAEPY2]	GO:0023051	0.11542	regulation of signaling
KGP83579.1 transcriptional regulator [Paenibacillus sp. MAEPY2]	GO:0010033	0.11407	response to organic substance
KGP83579.1 transcriptional regulator [Paenibacillus sp. MAEPY2]	GO:0043933	0.11261	protein-containing complex subunit organization
KGP83579.1 transcriptional regulator [Paenibacillus sp. MAEPY2]	GO:0007010	0.11224	cytoskeleton organization
KGP83579.1 transcriptional regulator [Paenibacillus sp. MAEPY2]	GO:0009891	0.11138	positive regulation of biosynthetic process
KGP83579.1 transcriptional regulator [Paenibacillus sp. MAEPY2]	GO:0046907	0.11133	intracellular transport
KGP83579.1 transcriptional regulator [Paenibacillus sp. MAEPY2]	GO:0009966	0.11007	regulation of signal transduction
KGP83579.1 transcriptional regulator [Paenibacillus sp. MAEPY2]	GO:0006366	0.10957	transcription by RNA polymerase II
KGP83579.1 transcriptional regulator [Paenibacillus sp. MAEPY2]	GO:0031328	0.10945	positive regulation of cellular biosynthetic process
KGP83579.1 transcriptional regulator [Paenibacillus sp. MAEPY2]	GO:0002376	0.10836	immune system process
KGP83579.1 transcriptional regulator [Paenibacillus sp. MAEPY2]	GO:0065003	0.10825	protein-containing complex assembly
KGP83579.1 transcriptional regulator [Paenibacillus sp. MAEPY2]	GO:0009890	0.10712	negative regulation of biosynthetic process
KGP83579.1 transcriptional regulator [Paenibacillus sp. MAEPY2]	GO:0006796	0.10685	phosphate-containing compound metabolic process
KGP83579.1 transcriptional regulator [Paenibacillus sp. MAEPY2]	GO:0031327	0.10662	negative regulation of cellular biosynthetic process
KGP83579.1 transcriptional regulator [Paenibacillus sp. MAEPY2]	GO:0045935	0.10625	positive regulation of nucleobase-containing compound metabolic process
KGP83579.1 transcriptional regulator [Paenibacillus sp. MAEPY2]	GO:0016192	0.10622	vesicle-mediated transport
KGP83579.1 transcriptional regulator [Paenibacillus sp. MAEPY2]	GO:0006793	0.10588	phosphorus metabolic process
KGP83579.1 transcriptional regulator [Paenibacillus sp. MAEPY2]	GO:0048513	0.10494	animal organ development
KGP83579.1 transcriptional regulator [Paenibacillus sp. MAEPY2]	GO:0051276	0.10477	chromosome organization
KGP83579.1 transcriptional regulator [Paenibacillus sp. MAEPY2]	GO:1901575	0.10467	organic substance catabolic process
KGP83579.1 transcriptional regulator [Paenibacillus sp. MAEPY2]	GO:0010557	0.10456	positive regulation of macromolecule biosynthetic process
KGP83579.1 transcriptional regulator [Paenibacillus sp. MAEPY2]	GO:0045934	0.1025	negative regulation of nucleobase-containing compound metabolic process
KGP83579.1 transcriptional regulator [Paenibacillus sp. MAEPY2]	GO:0010558	0.10188	negative regulation of macromolecule biosynthetic process
KGP83579.1 transcriptional regulator [Paenibacillus sp. MAEPY2]	GO:0051301	0.10042	cell division
KGP83579.1 transcriptional regulator [Paenibacillus sp. MAEPY2]	GO:0006357	0.10032	regulation of transcription by RNA polymerase II
KGP83579.1 transcriptional regulator [Paenibacillus sp. MAEPY2]	GO:2000113	0.10002	negative regulation of cellular macromolecule biosynthetic process
KGP82392.1 hypothetical protein P364_0111785 [Paenibacillus sp. MAEPY2]	GO:0019222	0.22283	regulation of metabolic process
KGP82392.1 hypothetical protein P364_0111785 [Paenibacillus sp. MAEPY2]	GO:0060255	0.21306	regulation of macromolecule metabolic process
KGP82392.1 hypothetical protein P364_0111785 [Paenibacillus sp. MAEPY2]	GO:0016070	0.20486	RNA metabolic process
KGP82392.1 hypothetical protein P364_0111785 [Paenibacillus sp. MAEPY2]	GO:0031323	0.20234	regulation of cellular metabolic process
KGP82392.1 hypothetical protein P364_0111785 [Paenibacillus sp. MAEPY2]	GO:0080090	0.19635	regulation of primary metabolic process
KGP82392.1 hypothetical protein P364_0111785 [Paenibacillus sp. MAEPY2]	GO:0051171	0.1933	regulation of nitrogen compound metabolic process
KGP82392.1 hypothetical protein P364_0111785 [Paenibacillus sp. MAEPY2]	GO:0010468	0.1726	regulation of gene expression
KGP82392.1 hypothetical protein P364_0111785 [Paenibacillus sp. MAEPY2]	GO:0016043	0.16863	cellular component organization
KGP82392.1 hypothetical protein P364_0111785 [Paenibacillus sp. MAEPY2]	GO:0009889	0.15663	regulation of biosynthetic process
KGP82392.1 hypothetical protein P364_0111785 [Paenibacillus sp. MAEPY2]	GO:0051234	0.15618	establishment of localization
KGP82392.1 hypothetical protein P364_0111785 [Paenibacillus sp. MAEPY2]	GO:0031326	0.15498	regulation of cellular biosynthetic process
KGP82392.1 hypothetical protein P364_0111785 [Paenibacillus sp. MAEPY2]	GO:0006810	0.15356	transport
KGP82392.1 hypothetical protein P364_0111785 [Paenibacillus sp. MAEPY2]	GO:0010556	0.15199	regulation of macromolecule biosynthetic process
KGP82392.1 hypothetical protein P364_0111785 [Paenibacillus sp. MAEPY2]	GO:2000112	0.15012	regulation of cellular macromolecule biosynthetic process
KGP82392.1 hypothetical protein P364_0111785 [Paenibacillus sp. MAEPY2]	GO:0032774	0.14886	RNA biosynthetic process
KGP82392.1 hypothetical protein P364_0111785 [Paenibacillus sp. MAEPY2]	GO:0097659	0.14742	nucleic acid-templated transcription
KGP82392.1 hypothetical protein P364_0111785 [Paenibacillus sp. MAEPY2]	GO:0006351	0.14716	transcription, DNA-templated
KGP82392.1 hypothetical protein P364_0111785 [Paenibacillus sp. MAEPY2]	GO:0034654	0.14666	nucleobase-containing compound biosynthetic process
KGP82392.1 hypothetical protein P364_0111785 [Paenibacillus sp. MAEPY2]	GO:0051252	0.14429	regulation of RNA metabolic process
KGP82392.1 hypothetical protein P364_0111785 [Paenibacillus sp. MAEPY2]	GO:0019219	0.14301	regulation of nucleobase-containing compound metabolic process
KGP82392.1 hypothetical protein P364_0111785 [Paenibacillus sp. MAEPY2]	GO:2001141	0.13553	regulation of RNA biosynthetic process
KGP82392.1 hypothetical protein P364_0111785 [Paenibacillus sp. MAEPY2]	GO:1903506	0.1353	regulation of nucleic acid-templated transcription
KGP82392.1 hypothetical protein P364_0111785 [Paenibacillus sp. MAEPY2]	GO:0006355	0.13436	regulation of transcription, DNA-templated
KGP82392.1 hypothetical protein P364_0111785 [Paenibacillus sp. MAEPY2]	GO:0051716	0.13193	cellular response to stimulus
KGP82392.1 hypothetical protein P364_0111785 [Paenibacillus sp. MAEPY2]	GO:0044419	0.1294	biological process involved in interspecies interaction between organisms
KGP82392.1 hypothetical protein P364_0111785 [Paenibacillus sp. MAEPY2]	GO:0048519	0.12451	negative regulation of biological process
KGP82392.1 hypothetical protein P364_0111785 [Paenibacillus sp. MAEPY2]	GO:0006811	0.12421	ion transport
KGP82392.1 hypothetical protein P364_0111785 [Paenibacillus sp. MAEPY2]	GO:0043412	0.11847	macromolecule modification
KGP82392.1 hypothetical protein P364_0111785 [Paenibacillus sp. MAEPY2]	GO:0007154	0.11614	cell communication
KGP82392.1 hypothetical protein P364_0111785 [Paenibacillus sp. MAEPY2]	GO:0044085	0.11445	cellular component biogenesis
KGP82392.1 hypothetical protein P364_0111785 [Paenibacillus sp. MAEPY2]	GO:0023052	0.11406	signaling
KGP82392.1 hypothetical protein P364_0111785 [Paenibacillus sp. MAEPY2]	GO:0009056	0.11228	catabolic process
KGP82392.1 hypothetical protein P364_0111785 [Paenibacillus sp. MAEPY2]	GO:0032502	0.11187	developmental process
KGP82392.1 hypothetical protein P364_0111785 [Paenibacillus sp. MAEPY2]	GO:0036211	0.11097	protein modification process
KGP82392.1 hypothetical protein P364_0111785 [Paenibacillus sp. MAEPY2]	GO:0006464	0.11096	cellular protein modification process
KGP82392.1 hypothetical protein P364_0111785 [Paenibacillus sp. MAEPY2]	GO:0048523	0.11083	negative regulation of cellular process
KGP82392.1 hypothetical protein P364_0111785 [Paenibacillus sp. MAEPY2]	GO:0007165	0.10894	signal transduction
KGP82392.1 hypothetical protein P364_0111785 [Paenibacillus sp. MAEPY2]	GO:0048856	0.10786	anatomical structure development
KGP82392.1 hypothetical protein P364_0111785 [Paenibacillus sp. MAEPY2]	GO:0006950	0.10666	response to stress
KGP82392.1 hypothetical protein P364_0111785 [Paenibacillus sp. MAEPY2]	GO:0048518	0.1058	positive regulation of biological process
KGP82392.1 hypothetical protein P364_0111785 [Paenibacillus sp. MAEPY2]	GO:0042221	0.10282	response to chemical
KGP82392.1 hypothetical protein P364_0111785 [Paenibacillus sp. MAEPY2]	GO:1901575	0.10215	organic substance catabolic process
KGP82392.1 hypothetical protein P364_0111785 [Paenibacillus sp. MAEPY2]	GO:0032501	0.10202	multicellular organismal process
KGP82392.1 hypothetical protein P364_0111785 [Paenibacillus sp. MAEPY2]	GO:0006820	0.1012	anion transport
KGP82392.1 hypothetical protein P364_0111785 [Paenibacillus sp. MAEPY2]	GO:0022607	0.1007	cellular component assembly
KGP82392.1 hypothetical protein P364_0111785 [Paenibacillus sp. MAEPY2]	GO:0006796	0.10029	phosphate-containing compound metabolic process
KGP78437.1 hypothetical protein P364_0128800 [Paenibacillus sp. MAEPY2]	GO:0016070	0.21324	RNA metabolic process
KGP78437.1 hypothetical protein P364_0128800 [Paenibacillus sp. MAEPY2]	GO:0019222	0.20086	regulation of metabolic process
KGP78437.1 hypothetical protein P364_0128800 [Paenibacillus sp. MAEPY2]	GO:0060255	0.18733	regulation of macromolecule metabolic process
KGP78437.1 hypothetical protein P364_0128800 [Paenibacillus sp. MAEPY2]	GO:0051716	0.17244	cellular response to stimulus
KGP78437.1 hypothetical protein P364_0128800 [Paenibacillus sp. MAEPY2]	GO:0051234	0.16465	establishment of localization
KGP78437.1 hypothetical protein P364_0128800 [Paenibacillus sp. MAEPY2]	GO:0031323	0.16323	regulation of cellular metabolic process
KGP78437.1 hypothetical protein P364_0128800 [Paenibacillus sp. MAEPY2]	GO:0006996	0.15945	organelle organization
KGP78437.1 hypothetical protein P364_0128800 [Paenibacillus sp. MAEPY2]	GO:0006810	0.15724	transport
KGP78437.1 hypothetical protein P364_0128800 [Paenibacillus sp. MAEPY2]	GO:0048518	0.15659	positive regulation of biological process
KGP78437.1 hypothetical protein P364_0128800 [Paenibacillus sp. MAEPY2]	GO:0080090	0.15532	regulation of primary metabolic process
KGP78437.1 hypothetical protein P364_0128800 [Paenibacillus sp. MAEPY2]	GO:0032502	0.1538	developmental process
KGP78437.1 hypothetical protein P364_0128800 [Paenibacillus sp. MAEPY2]	GO:0032501	0.15253	multicellular organismal process
KGP78437.1 hypothetical protein P364_0128800 [Paenibacillus sp. MAEPY2]	GO:0048519	0.1523	negative regulation of biological process
KGP78437.1 hypothetical protein P364_0128800 [Paenibacillus sp. MAEPY2]	GO:0051171	0.15199	regulation of nitrogen compound metabolic process
KGP78437.1 hypothetical protein P364_0128800 [Paenibacillus sp. MAEPY2]	GO:0010468	0.14925	regulation of gene expression
KGP78437.1 hypothetical protein P364_0128800 [Paenibacillus sp. MAEPY2]	GO:0048522	0.14824	positive regulation of cellular process
KGP78437.1 hypothetical protein P364_0128800 [Paenibacillus sp. MAEPY2]	GO:0009056	0.14706	catabolic process
KGP78437.1 hypothetical protein P364_0128800 [Paenibacillus sp. MAEPY2]	GO:0048856	0.14469	anatomical structure development
KGP78437.1 hypothetical protein P364_0128800 [Paenibacillus sp. MAEPY2]	GO:0044248	0.14334	cellular catabolic process
KGP78437.1 hypothetical protein P364_0128800 [Paenibacillus sp. MAEPY2]	GO:0007154	0.13702	cell communication
KGP78437.1 hypothetical protein P364_0128800 [Paenibacillus sp. MAEPY2]	GO:0023052	0.13691	signaling
KGP78437.1 hypothetical protein P364_0128800 [Paenibacillus sp. MAEPY2]	GO:0043412	0.13348	macromolecule modification
KGP78437.1 hypothetical protein P364_0128800 [Paenibacillus sp. MAEPY2]	GO:1901575	0.13063	organic substance catabolic process
KGP78437.1 hypothetical protein P364_0128800 [Paenibacillus sp. MAEPY2]	GO:0007165	0.12813	signal transduction
KGP78437.1 hypothetical protein P364_0128800 [Paenibacillus sp. MAEPY2]	GO:0044085	0.12588	cellular component biogenesis
KGP78437.1 hypothetical protein P364_0128800 [Paenibacillus sp. MAEPY2]	GO:0006811	0.1258	ion transport
KGP78437.1 hypothetical protein P364_0128800 [Paenibacillus sp. MAEPY2]	GO:0009889	0.12325	regulation of biosynthetic process
KGP78437.1 hypothetical protein P364_0128800 [Paenibacillus sp. MAEPY2]	GO:0031326	0.12201	regulation of cellular biosynthetic process
KGP78437.1 hypothetical protein P364_0128800 [Paenibacillus sp. MAEPY2]	GO:0034654	0.12028	nucleobase-containing compound biosynthetic process
KGP78437.1 hypothetical protein P364_0128800 [Paenibacillus sp. MAEPY2]	GO:0048523	0.12025	negative regulation of cellular process
KGP78437.1 hypothetical protein P364_0128800 [Paenibacillus sp. MAEPY2]	GO:0007275	0.11912	multicellular organism development
KGP78437.1 hypothetical protein P364_0128800 [Paenibacillus sp. MAEPY2]	GO:0036211	0.1179	protein modification process
KGP78437.1 hypothetical protein P364_0128800 [Paenibacillus sp. MAEPY2]	GO:0006464	0.11784	cellular protein modification process
KGP78437.1 hypothetical protein P364_0128800 [Paenibacillus sp. MAEPY2]	GO:0065008	0.11689	regulation of biological quality
KGP78437.1 hypothetical protein P364_0128800 [Paenibacillus sp. MAEPY2]	GO:0010556	0.11624	regulation of macromolecule biosynthetic process
KGP78437.1 hypothetical protein P364_0128800 [Paenibacillus sp. MAEPY2]	GO:0022607	0.11583	cellular component assembly
KGP78437.1 hypothetical protein P364_0128800 [Paenibacillus sp. MAEPY2]	GO:0006950	0.11578	response to stress
KGP78437.1 hypothetical protein P364_0128800 [Paenibacillus sp. MAEPY2]	GO:2000112	0.11411	regulation of cellular macromolecule biosynthetic process
KGP78437.1 hypothetical protein P364_0128800 [Paenibacillus sp. MAEPY2]	GO:0051641	0.10985	cellular localization
KGP78437.1 hypothetical protein P364_0128800 [Paenibacillus sp. MAEPY2]	GO:0009893	0.10829	positive regulation of metabolic process
KGP78437.1 hypothetical protein P364_0128800 [Paenibacillus sp. MAEPY2]	GO:0042221	0.10802	response to chemical
KGP78437.1 hypothetical protein P364_0128800 [Paenibacillus sp. MAEPY2]	GO:0033036	0.10742	macromolecule localization
KGP78437.1 hypothetical protein P364_0128800 [Paenibacillus sp. MAEPY2]	GO:0006820	0.10662	anion transport
KGP78437.1 hypothetical protein P364_0128800 [Paenibacillus sp. MAEPY2]	GO:0010604	0.10119	positive regulation of macromolecule metabolic process
KGP78437.1 hypothetical protein P364_0128800 [Paenibacillus sp. MAEPY2]	GO:0071702	0.10027	organic substance transport
KGP82410.1 hypothetical protein P364_0111895 [Paenibacillus sp. MAEPY2]	GO:0016070	0.17291	RNA metabolic process
KGP82410.1 hypothetical protein P364_0111895 [Paenibacillus sp. MAEPY2]	GO:0034654	0.15085	nucleobase-containing compound biosynthetic process
KGP82410.1 hypothetical protein P364_0111895 [Paenibacillus sp. MAEPY2]	GO:0016043	0.15025	cellular component organization
KGP82410.1 hypothetical protein P364_0111895 [Paenibacillus sp. MAEPY2]	GO:0051234	0.14752	establishment of localization
KGP82410.1 hypothetical protein P364_0111895 [Paenibacillus sp. MAEPY2]	GO:0006810	0.14386	transport
KGP82410.1 hypothetical protein P364_0111895 [Paenibacillus sp. MAEPY2]	GO:0044085	0.13596	cellular component biogenesis
KGP82410.1 hypothetical protein P364_0111895 [Paenibacillus sp. MAEPY2]	GO:0019222	0.12928	regulation of metabolic process
KGP82410.1 hypothetical protein P364_0111895 [Paenibacillus sp. MAEPY2]	GO:0031323	0.12566	regulation of cellular metabolic process
KGP82410.1 hypothetical protein P364_0111895 [Paenibacillus sp. MAEPY2]	GO:0080090	0.12341	regulation of primary metabolic process
KGP82410.1 hypothetical protein P364_0111895 [Paenibacillus sp. MAEPY2]	GO:0060255	0.12185	regulation of macromolecule metabolic process
KGP82410.1 hypothetical protein P364_0111895 [Paenibacillus sp. MAEPY2]	GO:0051171	0.12019	regulation of nitrogen compound metabolic process
KGP82410.1 hypothetical protein P364_0111895 [Paenibacillus sp. MAEPY2]	GO:0043603	0.12016	cellular amide metabolic process
KGP82410.1 hypothetical protein P364_0111895 [Paenibacillus sp. MAEPY2]	GO:0006811	0.11876	ion transport
KGP82410.1 hypothetical protein P364_0111895 [Paenibacillus sp. MAEPY2]	GO:0043412	0.11664	macromolecule modification
KGP82410.1 hypothetical protein P364_0111895 [Paenibacillus sp. MAEPY2]	GO:0006796	0.11597	phosphate-containing compound metabolic process
KGP82410.1 hypothetical protein P364_0111895 [Paenibacillus sp. MAEPY2]	GO:0006793	0.11211	phosphorus metabolic process
KGP82410.1 hypothetical protein P364_0111895 [Paenibacillus sp. MAEPY2]	GO:0043604	0.10985	amide biosynthetic process
KGP82410.1 hypothetical protein P364_0111895 [Paenibacillus sp. MAEPY2]	GO:0051716	0.10945	cellular response to stimulus
KGP82410.1 hypothetical protein P364_0111895 [Paenibacillus sp. MAEPY2]	GO:0022607	0.1073	cellular component assembly
KGP82410.1 hypothetical protein P364_0111895 [Paenibacillus sp. MAEPY2]	GO:0097659	0.10687	nucleic acid-templated transcription
KGP82410.1 hypothetical protein P364_0111895 [Paenibacillus sp. MAEPY2]	GO:0006351	0.10667	transcription, DNA-templated
KGP82410.1 hypothetical protein P364_0111895 [Paenibacillus sp. MAEPY2]	GO:0032774	0.10662	RNA biosynthetic process
KGP82410.1 hypothetical protein P364_0111895 [Paenibacillus sp. MAEPY2]	GO:0019219	0.10552	regulation of nucleobase-containing compound metabolic process
KGP82410.1 hypothetical protein P364_0111895 [Paenibacillus sp. MAEPY2]	GO:0010468	0.10475	regulation of gene expression
KGP82410.1 hypothetical protein P364_0111895 [Paenibacillus sp. MAEPY2]	GO:0006518	0.10387	peptide metabolic process
KGP82410.1 hypothetical protein P364_0111895 [Paenibacillus sp. MAEPY2]	GO:0051252	0.10299	regulation of RNA metabolic process
KGP82410.1 hypothetical protein P364_0111895 [Paenibacillus sp. MAEPY2]	GO:0009889	0.10287	regulation of biosynthetic process
KGP82410.1 hypothetical protein P364_0111895 [Paenibacillus sp. MAEPY2]	GO:0031326	0.10246	regulation of cellular biosynthetic process
KGP82410.1 hypothetical protein P364_0111895 [Paenibacillus sp. MAEPY2]	GO:0043043	0.10096	peptide biosynthetic process
KGP82410.1 hypothetical protein P364_0111895 [Paenibacillus sp. MAEPY2]	GO:0010556	0.10046	regulation of macromolecule biosynthetic process
KGP82410.1 hypothetical protein P364_0111895 [Paenibacillus sp. MAEPY2]	GO:0006412	0.1001	translation
KGP84420.1 ABC transporter substrate-binding protein [Paenibacillus sp. MAEPY2]	GO:1901575	0.35307	organic substance catabolic process
KGP84420.1 ABC transporter substrate-binding protein [Paenibacillus sp. MAEPY2]	GO:0006082	0.33987	organic acid metabolic process
KGP84420.1 ABC transporter substrate-binding protein [Paenibacillus sp. MAEPY2]	GO:0044248	0.33731	cellular catabolic process
KGP84420.1 ABC transporter substrate-binding protein [Paenibacillus sp. MAEPY2]	GO:0043436	0.33357	oxoacid metabolic process
KGP84420.1 ABC transporter substrate-binding protein [Paenibacillus sp. MAEPY2]	GO:0019752	0.3266	carboxylic acid metabolic process
KGP84420.1 ABC transporter substrate-binding protein [Paenibacillus sp. MAEPY2]	GO:0005975	0.20308	carbohydrate metabolic process
KGP84420.1 ABC transporter substrate-binding protein [Paenibacillus sp. MAEPY2]	GO:0044283	0.18945	small molecule biosynthetic process
KGP84420.1 ABC transporter substrate-binding protein [Paenibacillus sp. MAEPY2]	GO:1901565	0.18212	organonitrogen compound catabolic process
KGP84420.1 ABC transporter substrate-binding protein [Paenibacillus sp. MAEPY2]	GO:0006520	0.17872	cellular amino acid metabolic process
KGP84420.1 ABC transporter substrate-binding protein [Paenibacillus sp. MAEPY2]	GO:0044282	0.15289	small molecule catabolic process
KGP84420.1 ABC transporter substrate-binding protein [Paenibacillus sp. MAEPY2]	GO:0043412	0.12986	macromolecule modification
KGP84420.1 ABC transporter substrate-binding protein [Paenibacillus sp. MAEPY2]	GO:0046394	0.12797	carboxylic acid biosynthetic process
KGP84420.1 ABC transporter substrate-binding protein [Paenibacillus sp. MAEPY2]	GO:0016053	0.12455	organic acid biosynthetic process
KGP84420.1 ABC transporter substrate-binding protein [Paenibacillus sp. MAEPY2]	GO:0006796	0.12418	phosphate-containing compound metabolic process
KGP84420.1 ABC transporter substrate-binding protein [Paenibacillus sp. MAEPY2]	GO:1901605	0.12391	alpha-amino acid metabolic process
KGP84420.1 ABC transporter substrate-binding protein [Paenibacillus sp. MAEPY2]	GO:0032787	0.12273	monocarboxylic acid metabolic process
KGP84420.1 ABC transporter substrate-binding protein [Paenibacillus sp. MAEPY2]	GO:0006793	0.11883	phosphorus metabolic process
KGP84420.1 ABC transporter substrate-binding protein [Paenibacillus sp. MAEPY2]	GO:0016052	0.11414	carbohydrate catabolic process
KGP84420.1 ABC transporter substrate-binding protein [Paenibacillus sp. MAEPY2]	GO:0006790	0.10474	sulfur compound metabolic process
KGP84420.1 ABC transporter substrate-binding protein [Paenibacillus sp. MAEPY2]	GO:0006629	0.10424	lipid metabolic process
KGP84420.1 ABC transporter substrate-binding protein [Paenibacillus sp. MAEPY2]	GO:1901135	0.10108	carbohydrate derivative metabolic process
KGP84420.1 ABC transporter substrate-binding protein [Paenibacillus sp. MAEPY2]	GO:0006508	0.10029	proteolysis
KGP84420.1 ABC transporter substrate-binding protein [Paenibacillus sp. MAEPY2]	GO:0016054	0.10001	organic acid catabolic process
KGP77913.1 membrane protein [Paenibacillus sp. MAEPY2]	GO:0051234	0.46855	establishment of localization
KGP77913.1 membrane protein [Paenibacillus sp. MAEPY2]	GO:0006810	0.46441	transport
KGP77913.1 membrane protein [Paenibacillus sp. MAEPY2]	GO:0055085	0.38777	transmembrane transport
KGP77913.1 membrane protein [Paenibacillus sp. MAEPY2]	GO:0006811	0.38146	ion transport
KGP77913.1 membrane protein [Paenibacillus sp. MAEPY2]	GO:0034220	0.28133	ion transmembrane transport
KGP77913.1 membrane protein [Paenibacillus sp. MAEPY2]	GO:0022900	0.27804	electron transport chain
KGP77913.1 membrane protein [Paenibacillus sp. MAEPY2]	GO:0006820	0.22415	anion transport
KGP77913.1 membrane protein [Paenibacillus sp. MAEPY2]	GO:0006091	0.2064	generation of precursor metabolites and energy
KGP77913.1 membrane protein [Paenibacillus sp. MAEPY2]	GO:0006793	0.18976	phosphorus metabolic process
KGP77913.1 membrane protein [Paenibacillus sp. MAEPY2]	GO:0022904	0.18703	respiratory electron transport chain
KGP77913.1 membrane protein [Paenibacillus sp. MAEPY2]	GO:0006796	0.18391	phosphate-containing compound metabolic process
KGP77913.1 membrane protein [Paenibacillus sp. MAEPY2]	GO:0006812	0.17224	cation transport
KGP77913.1 membrane protein [Paenibacillus sp. MAEPY2]	GO:0071702	0.16084	organic substance transport
KGP77913.1 membrane protein [Paenibacillus sp. MAEPY2]	GO:0045333	0.15752	cellular respiration
KGP77913.1 membrane protein [Paenibacillus sp. MAEPY2]	GO:0016310	0.15514	phosphorylation
KGP77913.1 membrane protein [Paenibacillus sp. MAEPY2]	GO:0098655	0.15313	cation transmembrane transport
KGP77913.1 membrane protein [Paenibacillus sp. MAEPY2]	GO:0098660	0.15225	inorganic ion transmembrane transport
KGP77913.1 membrane protein [Paenibacillus sp. MAEPY2]	GO:0006119	0.14452	oxidative phosphorylation
KGP77913.1 membrane protein [Paenibacillus sp. MAEPY2]	GO:0015980	0.14337	energy derivation by oxidation of organic compounds
KGP77913.1 membrane protein [Paenibacillus sp. MAEPY2]	GO:0065008	0.14082	regulation of biological quality
KGP77913.1 membrane protein [Paenibacillus sp. MAEPY2]	GO:0098662	0.13778	inorganic cation transmembrane transport
KGP77913.1 membrane protein [Paenibacillus sp. MAEPY2]	GO:0042773	0.13222	ATP synthesis coupled electron transport
KGP77913.1 membrane protein [Paenibacillus sp. MAEPY2]	GO:0071705	0.12682	nitrogen compound transport
KGP77913.1 membrane protein [Paenibacillus sp. MAEPY2]	GO:0046034	0.12467	ATP metabolic process
KGP77913.1 membrane protein [Paenibacillus sp. MAEPY2]	GO:0042221	0.11917	response to chemical
KGP77913.1 membrane protein [Paenibacillus sp. MAEPY2]	GO:0051716	0.11894	cellular response to stimulus
KGP77913.1 membrane protein [Paenibacillus sp. MAEPY2]	GO:0007154	0.11469	cell communication
KGP77913.1 membrane protein [Paenibacillus sp. MAEPY2]	GO:0098656	0.10583	anion transmembrane transport
KGP77913.1 membrane protein [Paenibacillus sp. MAEPY2]	GO:0015979	0.10501	photosynthesis
KGP77913.1 membrane protein [Paenibacillus sp. MAEPY2]	GO:0016043	0.1048	cellular component organization
KGP77913.1 membrane protein [Paenibacillus sp. MAEPY2]	GO:0023052	0.10103	signaling
KGP83076.1 ABC transporter substrate-binding protein [Paenibacillus sp. MAEPY2]	GO:0009056	0.23462	catabolic process
KGP83076.1 ABC transporter substrate-binding protein [Paenibacillus sp. MAEPY2]	GO:1901575	0.20592	organic substance catabolic process
KGP83076.1 ABC transporter substrate-binding protein [Paenibacillus sp. MAEPY2]	GO:0016043	0.18963	cellular component organization
KGP83076.1 ABC transporter substrate-binding protein [Paenibacillus sp. MAEPY2]	GO:0044248	0.17594	cellular catabolic process
KGP83076.1 ABC transporter substrate-binding protein [Paenibacillus sp. MAEPY2]	GO:0051234	0.15594	establishment of localization
KGP83076.1 ABC transporter substrate-binding protein [Paenibacillus sp. MAEPY2]	GO:0006810	0.14949	transport
KGP83076.1 ABC transporter substrate-binding protein [Paenibacillus sp. MAEPY2]	GO:0005975	0.14188	carbohydrate metabolic process
KGP83076.1 ABC transporter substrate-binding protein [Paenibacillus sp. MAEPY2]	GO:0051716	0.13737	cellular response to stimulus
KGP83076.1 ABC transporter substrate-binding protein [Paenibacillus sp. MAEPY2]	GO:0006950	0.12601	response to stress
KGP83076.1 ABC transporter substrate-binding protein [Paenibacillus sp. MAEPY2]	GO:0065008	0.11623	regulation of biological quality
KGP83076.1 ABC transporter substrate-binding protein [Paenibacillus sp. MAEPY2]	GO:0032502	0.11516	developmental process
KGP83076.1 ABC transporter substrate-binding protein [Paenibacillus sp. MAEPY2]	GO:0006811	0.11148	ion transport
KGP83076.1 ABC transporter substrate-binding protein [Paenibacillus sp. MAEPY2]	GO:0048856	0.11078	anatomical structure development
KGP83076.1 ABC transporter substrate-binding protein [Paenibacillus sp. MAEPY2]	GO:0006793	0.10648	phosphorus metabolic process
KGP83076.1 ABC transporter substrate-binding protein [Paenibacillus sp. MAEPY2]	GO:0043412	0.10627	macromolecule modification
KGP83076.1 ABC transporter substrate-binding protein [Paenibacillus sp. MAEPY2]	GO:0006796	0.10617	phosphate-containing compound metabolic process
KGP83076.1 ABC transporter substrate-binding protein [Paenibacillus sp. MAEPY2]	GO:0016070	0.10019	RNA metabolic process
KGP80212.1 methyltransferase type 12 [Paenibacillus sp. MAEPY2]	GO:0032259	0.54157	methylation
KGP80212.1 methyltransferase type 12 [Paenibacillus sp. MAEPY2]	GO:0043412	0.45109	macromolecule modification
KGP80212.1 methyltransferase type 12 [Paenibacillus sp. MAEPY2]	GO:0016070	0.38374	RNA metabolic process
KGP80212.1 methyltransferase type 12 [Paenibacillus sp. MAEPY2]	GO:0043414	0.32902	macromolecule methylation
KGP80212.1 methyltransferase type 12 [Paenibacillus sp. MAEPY2]	GO:0006396	0.27501	RNA processing
KGP80212.1 methyltransferase type 12 [Paenibacillus sp. MAEPY2]	GO:0044085	0.25849	cellular component biogenesis
KGP80212.1 methyltransferase type 12 [Paenibacillus sp. MAEPY2]	GO:0034660	0.24244	ncRNA metabolic process
KGP80212.1 methyltransferase type 12 [Paenibacillus sp. MAEPY2]	GO:0034470	0.22777	ncRNA processing
KGP80212.1 methyltransferase type 12 [Paenibacillus sp. MAEPY2]	GO:0009451	0.21308	RNA modification
KGP80212.1 methyltransferase type 12 [Paenibacillus sp. MAEPY2]	GO:0001510	0.18678	RNA methylation
KGP80212.1 methyltransferase type 12 [Paenibacillus sp. MAEPY2]	GO:0022613	0.14445	ribonucleoprotein complex biogenesis
KGP80212.1 methyltransferase type 12 [Paenibacillus sp. MAEPY2]	GO:0042254	0.12882	ribosome biogenesis
KGP80212.1 methyltransferase type 12 [Paenibacillus sp. MAEPY2]	GO:0016072	0.122	rRNA metabolic process
KGP80212.1 methyltransferase type 12 [Paenibacillus sp. MAEPY2]	GO:0006364	0.1203	rRNA processing
KGP80212.1 methyltransferase type 12 [Paenibacillus sp. MAEPY2]	GO:0036211	0.11398	protein modification process
KGP80212.1 methyltransferase type 12 [Paenibacillus sp. MAEPY2]	GO:0006464	0.1139	cellular protein modification process
KGP80079.1 hypothetical protein P364_0122010 [Paenibacillus sp. MAEPY2]	GO:1901575	0.17981	organic substance catabolic process
KGP80079.1 hypothetical protein P364_0122010 [Paenibacillus sp. MAEPY2]	GO:0005975	0.16824	carbohydrate metabolic process
KGP80079.1 hypothetical protein P364_0122010 [Paenibacillus sp. MAEPY2]	GO:0006082	0.15916	organic acid metabolic process
KGP80079.1 hypothetical protein P364_0122010 [Paenibacillus sp. MAEPY2]	GO:1901135	0.15852	carbohydrate derivative metabolic process
KGP80079.1 hypothetical protein P364_0122010 [Paenibacillus sp. MAEPY2]	GO:0006796	0.15457	phosphate-containing compound metabolic process
KGP80079.1 hypothetical protein P364_0122010 [Paenibacillus sp. MAEPY2]	GO:0051234	0.15129	establishment of localization
KGP80079.1 hypothetical protein P364_0122010 [Paenibacillus sp. MAEPY2]	GO:0043436	0.14962	oxoacid metabolic process
KGP80079.1 hypothetical protein P364_0122010 [Paenibacillus sp. MAEPY2]	GO:0006793	0.14853	phosphorus metabolic process
KGP80079.1 hypothetical protein P364_0122010 [Paenibacillus sp. MAEPY2]	GO:0006810	0.14639	transport
KGP80079.1 hypothetical protein P364_0122010 [Paenibacillus sp. MAEPY2]	GO:0044248	0.14638	cellular catabolic process
KGP80079.1 hypothetical protein P364_0122010 [Paenibacillus sp. MAEPY2]	GO:0019752	0.14552	carboxylic acid metabolic process
KGP80079.1 hypothetical protein P364_0122010 [Paenibacillus sp. MAEPY2]	GO:0044283	0.12282	small molecule biosynthetic process
KGP80079.1 hypothetical protein P364_0122010 [Paenibacillus sp. MAEPY2]	GO:0006811	0.11141	ion transport
KGP80079.1 hypothetical protein P364_0122010 [Paenibacillus sp. MAEPY2]	GO:0019637	0.10993	organophosphate metabolic process
KGP78909.1 LacI family transcriptional regulator [Paenibacillus sp. MAEPY2]	GO:0034654	0.37359	nucleobase-containing compound biosynthetic process
KGP78909.1 LacI family transcriptional regulator [Paenibacillus sp. MAEPY2]	GO:0016070	0.22781	RNA metabolic process
KGP78909.1 LacI family transcriptional regulator [Paenibacillus sp. MAEPY2]	GO:0019222	0.22651	regulation of metabolic process
KGP78909.1 LacI family transcriptional regulator [Paenibacillus sp. MAEPY2]	GO:0060255	0.21157	regulation of macromolecule metabolic process
KGP78909.1 LacI family transcriptional regulator [Paenibacillus sp. MAEPY2]	GO:0010468	0.19615	regulation of gene expression
KGP78909.1 LacI family transcriptional regulator [Paenibacillus sp. MAEPY2]	GO:0031323	0.19113	regulation of cellular metabolic process
KGP78909.1 LacI family transcriptional regulator [Paenibacillus sp. MAEPY2]	GO:0080090	0.1823	regulation of primary metabolic process
KGP78909.1 LacI family transcriptional regulator [Paenibacillus sp. MAEPY2]	GO:0051171	0.17838	regulation of nitrogen compound metabolic process
KGP78909.1 LacI family transcriptional regulator [Paenibacillus sp. MAEPY2]	GO:0009889	0.16532	regulation of biosynthetic process
KGP78909.1 LacI family transcriptional regulator [Paenibacillus sp. MAEPY2]	GO:0031326	0.16449	regulation of cellular biosynthetic process
KGP78909.1 LacI family transcriptional regulator [Paenibacillus sp. MAEPY2]	GO:0032774	0.16338	RNA biosynthetic process
KGP78909.1 LacI family transcriptional regulator [Paenibacillus sp. MAEPY2]	GO:0051716	0.16212	cellular response to stimulus
KGP78909.1 LacI family transcriptional regulator [Paenibacillus sp. MAEPY2]	GO:0097659	0.16146	nucleic acid-templated transcription
KGP78909.1 LacI family transcriptional regulator [Paenibacillus sp. MAEPY2]	GO:0019219	0.16125	regulation of nucleobase-containing compound metabolic process
KGP78909.1 LacI family transcriptional regulator [Paenibacillus sp. MAEPY2]	GO:0006351	0.15888	transcription, DNA-templated
KGP78909.1 LacI family transcriptional regulator [Paenibacillus sp. MAEPY2]	GO:0010556	0.1577	regulation of macromolecule biosynthetic process
KGP78909.1 LacI family transcriptional regulator [Paenibacillus sp. MAEPY2]	GO:2000112	0.15521	regulation of cellular macromolecule biosynthetic process
KGP78909.1 LacI family transcriptional regulator [Paenibacillus sp. MAEPY2]	GO:0051252	0.14852	regulation of RNA metabolic process
KGP78909.1 LacI family transcriptional regulator [Paenibacillus sp. MAEPY2]	GO:0006950	0.14393	response to stress
KGP78909.1 LacI family transcriptional regulator [Paenibacillus sp. MAEPY2]	GO:2001141	0.14324	regulation of RNA biosynthetic process
KGP78909.1 LacI family transcriptional regulator [Paenibacillus sp. MAEPY2]	GO:1903506	0.14113	regulation of nucleic acid-templated transcription
KGP78909.1 LacI family transcriptional regulator [Paenibacillus sp. MAEPY2]	GO:0006355	0.14075	regulation of transcription, DNA-templated
KGP78909.1 LacI family transcriptional regulator [Paenibacillus sp. MAEPY2]	GO:0006796	0.12016	phosphate-containing compound metabolic process
KGP78909.1 LacI family transcriptional regulator [Paenibacillus sp. MAEPY2]	GO:0006793	0.11817	phosphorus metabolic process
KGP78909.1 LacI family transcriptional regulator [Paenibacillus sp. MAEPY2]	GO:0016043	0.1153	cellular component organization
KGP78909.1 LacI family transcriptional regulator [Paenibacillus sp. MAEPY2]	GO:0033554	0.1035	cellular response to stress
KGP78909.1 LacI family transcriptional regulator [Paenibacillus sp. MAEPY2]	GO:1901135	0.10079	carbohydrate derivative metabolic process
KGP78909.1 LacI family transcriptional regulator [Paenibacillus sp. MAEPY2]	GO:0007154	0.10025	cell communication
KGP85600.1 sugar ABC transporter permease [Paenibacillus sp. MAEPY2]	GO:0051234	0.39117	establishment of localization
KGP85600.1 sugar ABC transporter permease [Paenibacillus sp. MAEPY2]	GO:0006810	0.39107	transport
KGP85600.1 sugar ABC transporter permease [Paenibacillus sp. MAEPY2]	GO:0006811	0.34131	ion transport
KGP85600.1 sugar ABC transporter permease [Paenibacillus sp. MAEPY2]	GO:0055085	0.33532	transmembrane transport
KGP85600.1 sugar ABC transporter permease [Paenibacillus sp. MAEPY2]	GO:0034220	0.24683	ion transmembrane transport
KGP85600.1 sugar ABC transporter permease [Paenibacillus sp. MAEPY2]	GO:0006820	0.20317	anion transport
KGP85600.1 sugar ABC transporter permease [Paenibacillus sp. MAEPY2]	GO:0006793	0.19173	phosphorus metabolic process
KGP85600.1 sugar ABC transporter permease [Paenibacillus sp. MAEPY2]	GO:0022900	0.1902	electron transport chain
KGP85600.1 sugar ABC transporter permease [Paenibacillus sp. MAEPY2]	GO:0006091	0.18512	generation of precursor metabolites and energy
KGP85600.1 sugar ABC transporter permease [Paenibacillus sp. MAEPY2]	GO:0006796	0.17709	phosphate-containing compound metabolic process
KGP85600.1 sugar ABC transporter permease [Paenibacillus sp. MAEPY2]	GO:0006812	0.15248	cation transport
KGP85600.1 sugar ABC transporter permease [Paenibacillus sp. MAEPY2]	GO:0065008	0.14834	regulation of biological quality
KGP85600.1 sugar ABC transporter permease [Paenibacillus sp. MAEPY2]	GO:0071702	0.14317	organic substance transport
KGP85600.1 sugar ABC transporter permease [Paenibacillus sp. MAEPY2]	GO:0098655	0.13381	cation transmembrane transport
KGP85600.1 sugar ABC transporter permease [Paenibacillus sp. MAEPY2]	GO:0098660	0.13264	inorganic ion transmembrane transport
KGP85600.1 sugar ABC transporter permease [Paenibacillus sp. MAEPY2]	GO:0015980	0.12446	energy derivation by oxidation of organic compounds
KGP85600.1 sugar ABC transporter permease [Paenibacillus sp. MAEPY2]	GO:0098662	0.1188	inorganic cation transmembrane transport
KGP85600.1 sugar ABC transporter permease [Paenibacillus sp. MAEPY2]	GO:0071705	0.11162	nitrogen compound transport
KGP85600.1 sugar ABC transporter permease [Paenibacillus sp. MAEPY2]	GO:0016043	0.11097	cellular component organization
KGP85600.1 sugar ABC transporter permease [Paenibacillus sp. MAEPY2]	GO:0022904	0.10835	respiratory electron transport chain
KGP85600.1 sugar ABC transporter permease [Paenibacillus sp. MAEPY2]	GO:0015979	0.1049	photosynthesis
KGP85600.1 sugar ABC transporter permease [Paenibacillus sp. MAEPY2]	GO:1901137	0.10358	carbohydrate derivative biosynthetic process
KGP85600.1 sugar ABC transporter permease [Paenibacillus sp. MAEPY2]	GO:1901135	0.10355	carbohydrate derivative metabolic process
KGP85600.1 sugar ABC transporter permease [Paenibacillus sp. MAEPY2]	GO:0043412	0.10003	macromolecule modification
KGP77763.1 hypothetical protein P364_0131730 [Paenibacillus sp. MAEPY2]	GO:0006518	0.25585	peptide metabolic process
KGP77763.1 hypothetical protein P364_0131730 [Paenibacillus sp. MAEPY2]	GO:0043043	0.24545	peptide biosynthetic process
KGP77763.1 hypothetical protein P364_0131730 [Paenibacillus sp. MAEPY2]	GO:0016043	0.24345	cellular component organization
KGP77763.1 hypothetical protein P364_0131730 [Paenibacillus sp. MAEPY2]	GO:0043603	0.23921	cellular amide metabolic process
KGP77763.1 hypothetical protein P364_0131730 [Paenibacillus sp. MAEPY2]	GO:0006412	0.23598	translation
KGP77763.1 hypothetical protein P364_0131730 [Paenibacillus sp. MAEPY2]	GO:0043604	0.22908	amide biosynthetic process
KGP77763.1 hypothetical protein P364_0131730 [Paenibacillus sp. MAEPY2]	GO:0044085	0.16298	cellular component biogenesis
KGP77763.1 hypothetical protein P364_0131730 [Paenibacillus sp. MAEPY2]	GO:0016070	0.15843	RNA metabolic process
KGP77763.1 hypothetical protein P364_0131730 [Paenibacillus sp. MAEPY2]	GO:0043412	0.15805	macromolecule modification
KGP77763.1 hypothetical protein P364_0131730 [Paenibacillus sp. MAEPY2]	GO:0019222	0.15772	regulation of metabolic process
KGP77763.1 hypothetical protein P364_0131730 [Paenibacillus sp. MAEPY2]	GO:0006996	0.15343	organelle organization
KGP77763.1 hypothetical protein P364_0131730 [Paenibacillus sp. MAEPY2]	GO:0051716	0.15336	cellular response to stimulus
KGP77763.1 hypothetical protein P364_0131730 [Paenibacillus sp. MAEPY2]	GO:0060255	0.14987	regulation of macromolecule metabolic process
KGP77763.1 hypothetical protein P364_0131730 [Paenibacillus sp. MAEPY2]	GO:0031323	0.13961	regulation of cellular metabolic process
KGP77763.1 hypothetical protein P364_0131730 [Paenibacillus sp. MAEPY2]	GO:0080090	0.1391	regulation of primary metabolic process
KGP77763.1 hypothetical protein P364_0131730 [Paenibacillus sp. MAEPY2]	GO:0051171	0.13625	regulation of nitrogen compound metabolic process
KGP77763.1 hypothetical protein P364_0131730 [Paenibacillus sp. MAEPY2]	GO:0032502	0.13155	developmental process
KGP77763.1 hypothetical protein P364_0131730 [Paenibacillus sp. MAEPY2]	GO:0010468	0.12714	regulation of gene expression
KGP77763.1 hypothetical protein P364_0131730 [Paenibacillus sp. MAEPY2]	GO:0007154	0.12468	cell communication
KGP77763.1 hypothetical protein P364_0131730 [Paenibacillus sp. MAEPY2]	GO:0036211	0.12414	protein modification process
KGP77763.1 hypothetical protein P364_0131730 [Paenibacillus sp. MAEPY2]	GO:0006464	0.1241	cellular protein modification process
KGP77763.1 hypothetical protein P364_0131730 [Paenibacillus sp. MAEPY2]	GO:0023052	0.12186	signaling
KGP77763.1 hypothetical protein P364_0131730 [Paenibacillus sp. MAEPY2]	GO:0048856	0.12144	anatomical structure development
KGP77763.1 hypothetical protein P364_0131730 [Paenibacillus sp. MAEPY2]	GO:0048518	0.12069	positive regulation of biological process
KGP77763.1 hypothetical protein P364_0131730 [Paenibacillus sp. MAEPY2]	GO:0034654	0.12062	nucleobase-containing compound biosynthetic process
KGP77763.1 hypothetical protein P364_0131730 [Paenibacillus sp. MAEPY2]	GO:0048519	0.11993	negative regulation of biological process
KGP77763.1 hypothetical protein P364_0131730 [Paenibacillus sp. MAEPY2]	GO:0051234	0.11758	establishment of localization
KGP77763.1 hypothetical protein P364_0131730 [Paenibacillus sp. MAEPY2]	GO:0006796	0.11676	phosphate-containing compound metabolic process
KGP77763.1 hypothetical protein P364_0131730 [Paenibacillus sp. MAEPY2]	GO:0006793	0.11621	phosphorus metabolic process
KGP77763.1 hypothetical protein P364_0131730 [Paenibacillus sp. MAEPY2]	GO:0007165	0.11498	signal transduction
KGP77763.1 hypothetical protein P364_0131730 [Paenibacillus sp. MAEPY2]	GO:0032501	0.11471	multicellular organismal process
KGP77763.1 hypothetical protein P364_0131730 [Paenibacillus sp. MAEPY2]	GO:0048522	0.11344	positive regulation of cellular process
KGP77763.1 hypothetical protein P364_0131730 [Paenibacillus sp. MAEPY2]	GO:0006810	0.11287	transport
KGP77763.1 hypothetical protein P364_0131730 [Paenibacillus sp. MAEPY2]	GO:0009889	0.11035	regulation of biosynthetic process
KGP77763.1 hypothetical protein P364_0131730 [Paenibacillus sp. MAEPY2]	GO:0022607	0.11017	cellular component assembly
KGP77763.1 hypothetical protein P364_0131730 [Paenibacillus sp. MAEPY2]	GO:0031326	0.10973	regulation of cellular biosynthetic process
KGP77763.1 hypothetical protein P364_0131730 [Paenibacillus sp. MAEPY2]	GO:0007049	0.10781	cell cycle
KGP77763.1 hypothetical protein P364_0131730 [Paenibacillus sp. MAEPY2]	GO:0006950	0.10664	response to stress
KGP77763.1 hypothetical protein P364_0131730 [Paenibacillus sp. MAEPY2]	GO:0010556	0.10642	regulation of macromolecule biosynthetic process
KGP77763.1 hypothetical protein P364_0131730 [Paenibacillus sp. MAEPY2]	GO:2000112	0.1043	regulation of cellular macromolecule biosynthetic process
KGP77763.1 hypothetical protein P364_0131730 [Paenibacillus sp. MAEPY2]	GO:0032774	0.10312	RNA biosynthetic process
KGP77763.1 hypothetical protein P364_0131730 [Paenibacillus sp. MAEPY2]	GO:0043933	0.10256	protein-containing complex subunit organization
KGP77763.1 hypothetical protein P364_0131730 [Paenibacillus sp. MAEPY2]	GO:0006396	0.1002	RNA processing
KGP83709.1 hypothetical protein P364_0108605 [Paenibacillus sp. MAEPY2]	GO:1901575	0.23551	organic substance catabolic process
KGP83709.1 hypothetical protein P364_0108605 [Paenibacillus sp. MAEPY2]	GO:0044248	0.22589	cellular catabolic process
KGP83709.1 hypothetical protein P364_0108605 [Paenibacillus sp. MAEPY2]	GO:0006793	0.21873	phosphorus metabolic process
KGP83709.1 hypothetical protein P364_0108605 [Paenibacillus sp. MAEPY2]	GO:0006796	0.20906	phosphate-containing compound metabolic process
KGP83709.1 hypothetical protein P364_0108605 [Paenibacillus sp. MAEPY2]	GO:0044283	0.20848	small molecule biosynthetic process
KGP83709.1 hypothetical protein P364_0108605 [Paenibacillus sp. MAEPY2]	GO:1901135	0.18772	carbohydrate derivative metabolic process
KGP83709.1 hypothetical protein P364_0108605 [Paenibacillus sp. MAEPY2]	GO:0006082	0.18474	organic acid metabolic process
KGP83709.1 hypothetical protein P364_0108605 [Paenibacillus sp. MAEPY2]	GO:0043436	0.17836	oxoacid metabolic process
KGP83709.1 hypothetical protein P364_0108605 [Paenibacillus sp. MAEPY2]	GO:0019752	0.17634	carboxylic acid metabolic process
KGP83709.1 hypothetical protein P364_0108605 [Paenibacillus sp. MAEPY2]	GO:0019637	0.1754	organophosphate metabolic process
KGP83709.1 hypothetical protein P364_0108605 [Paenibacillus sp. MAEPY2]	GO:1901137	0.1145	carbohydrate derivative biosynthetic process
KGP83709.1 hypothetical protein P364_0108605 [Paenibacillus sp. MAEPY2]	GO:0005975	0.10921	carbohydrate metabolic process
KGP83709.1 hypothetical protein P364_0108605 [Paenibacillus sp. MAEPY2]	GO:0090407	0.10519	organophosphate biosynthetic process
KGP83709.1 hypothetical protein P364_0108605 [Paenibacillus sp. MAEPY2]	GO:0044282	0.10404	small molecule catabolic process
KGP83709.1 hypothetical protein P364_0108605 [Paenibacillus sp. MAEPY2]	GO:0006520	0.10318	cellular amino acid metabolic process
KGP85107.1 ABC transporter permease [Paenibacillus sp. MAEPY2]	GO:0055085	0.42711	transmembrane transport
KGP85107.1 ABC transporter permease [Paenibacillus sp. MAEPY2]	GO:0051234	0.3947	establishment of localization
KGP85107.1 ABC transporter permease [Paenibacillus sp. MAEPY2]	GO:0006810	0.3943	transport
KGP85107.1 ABC transporter permease [Paenibacillus sp. MAEPY2]	GO:0006811	0.35813	ion transport
KGP85107.1 ABC transporter permease [Paenibacillus sp. MAEPY2]	GO:0006796	0.33864	phosphate-containing compound metabolic process
KGP85107.1 ABC transporter permease [Paenibacillus sp. MAEPY2]	GO:0006793	0.33263	phosphorus metabolic process
KGP85107.1 ABC transporter permease [Paenibacillus sp. MAEPY2]	GO:0034220	0.32837	ion transmembrane transport
KGP85107.1 ABC transporter permease [Paenibacillus sp. MAEPY2]	GO:0006091	0.29198	generation of precursor metabolites and energy
KGP85107.1 ABC transporter permease [Paenibacillus sp. MAEPY2]	GO:1901135	0.2534	carbohydrate derivative metabolic process
KGP85107.1 ABC transporter permease [Paenibacillus sp. MAEPY2]	GO:0046034	0.21001	ATP metabolic process
KGP85107.1 ABC transporter permease [Paenibacillus sp. MAEPY2]	GO:0006812	0.1967	cation transport
KGP85107.1 ABC transporter permease [Paenibacillus sp. MAEPY2]	GO:0019637	0.19649	organophosphate metabolic process
KGP85107.1 ABC transporter permease [Paenibacillus sp. MAEPY2]	GO:0022900	0.18154	electron transport chain
KGP85107.1 ABC transporter permease [Paenibacillus sp. MAEPY2]	GO:0098660	0.18112	inorganic ion transmembrane transport
KGP85107.1 ABC transporter permease [Paenibacillus sp. MAEPY2]	GO:0098655	0.1796	cation transmembrane transport
KGP85107.1 ABC transporter permease [Paenibacillus sp. MAEPY2]	GO:1901137	0.17558	carbohydrate derivative biosynthetic process
KGP85107.1 ABC transporter permease [Paenibacillus sp. MAEPY2]	GO:0090407	0.16939	organophosphate biosynthetic process
KGP85107.1 ABC transporter permease [Paenibacillus sp. MAEPY2]	GO:0098662	0.16385	inorganic cation transmembrane transport
KGP85107.1 ABC transporter permease [Paenibacillus sp. MAEPY2]	GO:0015980	0.1391	energy derivation by oxidation of organic compounds
KGP85107.1 ABC transporter permease [Paenibacillus sp. MAEPY2]	GO:0006820	0.13036	anion transport
KGP85107.1 ABC transporter permease [Paenibacillus sp. MAEPY2]	GO:0045333	0.1221	cellular respiration
KGP85107.1 ABC transporter permease [Paenibacillus sp. MAEPY2]	GO:0006629	0.12163	lipid metabolic process
KGP85107.1 ABC transporter permease [Paenibacillus sp. MAEPY2]	GO:0005975	0.11977	carbohydrate metabolic process
KGP85107.1 ABC transporter permease [Paenibacillus sp. MAEPY2]	GO:0015979	0.11725	photosynthesis
KGP85107.1 ABC transporter permease [Paenibacillus sp. MAEPY2]	GO:0044255	0.11525	cellular lipid metabolic process
KGP85107.1 ABC transporter permease [Paenibacillus sp. MAEPY2]	GO:0065008	0.10969	regulation of biological quality
KGP81169.1 glycosyl hydrolase [Paenibacillus sp. MAEPY2]	GO:0006793	0.14535	phosphorus metabolic process
KGP81169.1 glycosyl hydrolase [Paenibacillus sp. MAEPY2]	GO:0006796	0.14464	phosphate-containing compound metabolic process
KGP81169.1 glycosyl hydrolase [Paenibacillus sp. MAEPY2]	GO:0009056	0.13322	catabolic process
KGP81169.1 glycosyl hydrolase [Paenibacillus sp. MAEPY2]	GO:0005975	0.10949	carbohydrate metabolic process
KGP81169.1 glycosyl hydrolase [Paenibacillus sp. MAEPY2]	GO:1901575	0.10946	organic substance catabolic process
KGP81169.1 glycosyl hydrolase [Paenibacillus sp. MAEPY2]	GO:0019637	0.1016	organophosphate metabolic process
KGP79699.1 DEAD/DEAH box helicase [Paenibacillus sp. MAEPY2]	GO:0006396	0.26293	RNA processing
KGP79699.1 DEAD/DEAH box helicase [Paenibacillus sp. MAEPY2]	GO:0043604	0.24821	amide biosynthetic process
KGP79699.1 DEAD/DEAH box helicase [Paenibacillus sp. MAEPY2]	GO:0043603	0.24728	cellular amide metabolic process
KGP79699.1 DEAD/DEAH box helicase [Paenibacillus sp. MAEPY2]	GO:0006518	0.21865	peptide metabolic process
KGP79699.1 DEAD/DEAH box helicase [Paenibacillus sp. MAEPY2]	GO:0043043	0.21325	peptide biosynthetic process
KGP79699.1 DEAD/DEAH box helicase [Paenibacillus sp. MAEPY2]	GO:0006412	0.20887	translation
KGP79699.1 DEAD/DEAH box helicase [Paenibacillus sp. MAEPY2]	GO:0022613	0.20029	ribonucleoprotein complex biogenesis
KGP79699.1 DEAD/DEAH box helicase [Paenibacillus sp. MAEPY2]	GO:0044085	0.1971	cellular component biogenesis
KGP79699.1 DEAD/DEAH box helicase [Paenibacillus sp. MAEPY2]	GO:0042254	0.1823	ribosome biogenesis
KGP79699.1 DEAD/DEAH box helicase [Paenibacillus sp. MAEPY2]	GO:0034660	0.17102	ncRNA metabolic process
KGP79699.1 DEAD/DEAH box helicase [Paenibacillus sp. MAEPY2]	GO:0034470	0.13731	ncRNA processing
KGP79699.1 DEAD/DEAH box helicase [Paenibacillus sp. MAEPY2]	GO:0016072	0.10451	rRNA metabolic process
KGP79699.1 DEAD/DEAH box helicase [Paenibacillus sp. MAEPY2]	GO:0006364	0.10259	rRNA processing
KGP85067.1 glyoxalase [Paenibacillus sp. MAEPY2]	GO:0034654	0.18447	nucleobase-containing compound biosynthetic process
KGP85067.1 glyoxalase [Paenibacillus sp. MAEPY2]	GO:0006796	0.17015	phosphate-containing compound metabolic process
KGP85067.1 glyoxalase [Paenibacillus sp. MAEPY2]	GO:0006793	0.16664	phosphorus metabolic process
KGP85067.1 glyoxalase [Paenibacillus sp. MAEPY2]	GO:0016070	0.15778	RNA metabolic process
KGP85067.1 glyoxalase [Paenibacillus sp. MAEPY2]	GO:0044283	0.14698	small molecule biosynthetic process
KGP85067.1 glyoxalase [Paenibacillus sp. MAEPY2]	GO:0016043	0.14567	cellular component organization
KGP85067.1 glyoxalase [Paenibacillus sp. MAEPY2]	GO:0051234	0.13758	establishment of localization
KGP85067.1 glyoxalase [Paenibacillus sp. MAEPY2]	GO:0044085	0.13663	cellular component biogenesis
KGP85067.1 glyoxalase [Paenibacillus sp. MAEPY2]	GO:0006810	0.1346	transport
KGP85067.1 glyoxalase [Paenibacillus sp. MAEPY2]	GO:0043412	0.13305	macromolecule modification
KGP85067.1 glyoxalase [Paenibacillus sp. MAEPY2]	GO:0051716	0.13251	cellular response to stimulus
KGP85067.1 glyoxalase [Paenibacillus sp. MAEPY2]	GO:0019222	0.12734	regulation of metabolic process
KGP85067.1 glyoxalase [Paenibacillus sp. MAEPY2]	GO:0031323	0.12258	regulation of cellular metabolic process
KGP85067.1 glyoxalase [Paenibacillus sp. MAEPY2]	GO:0080090	0.12111	regulation of primary metabolic process
KGP85067.1 glyoxalase [Paenibacillus sp. MAEPY2]	GO:0036211	0.12001	protein modification process
KGP85067.1 glyoxalase [Paenibacillus sp. MAEPY2]	GO:0006464	0.12	cellular protein modification process
KGP85067.1 glyoxalase [Paenibacillus sp. MAEPY2]	GO:0019637	0.1193	organophosphate metabolic process
KGP85067.1 glyoxalase [Paenibacillus sp. MAEPY2]	GO:0060255	0.1188	regulation of macromolecule metabolic process
KGP85067.1 glyoxalase [Paenibacillus sp. MAEPY2]	GO:0006811	0.11878	ion transport
KGP85067.1 glyoxalase [Paenibacillus sp. MAEPY2]	GO:0051171	0.11748	regulation of nitrogen compound metabolic process
KGP85067.1 glyoxalase [Paenibacillus sp. MAEPY2]	GO:0090407	0.11189	organophosphate biosynthetic process
KGP85067.1 glyoxalase [Paenibacillus sp. MAEPY2]	GO:0022607	0.11158	cellular component assembly
KGP85067.1 glyoxalase [Paenibacillus sp. MAEPY2]	GO:0006082	0.11151	organic acid metabolic process
KGP85067.1 glyoxalase [Paenibacillus sp. MAEPY2]	GO:0043603	0.11141	cellular amide metabolic process
KGP85067.1 glyoxalase [Paenibacillus sp. MAEPY2]	GO:0019752	0.1079	carboxylic acid metabolic process
KGP85067.1 glyoxalase [Paenibacillus sp. MAEPY2]	GO:0043436	0.10788	oxoacid metabolic process
KGP85067.1 glyoxalase [Paenibacillus sp. MAEPY2]	GO:0006351	0.10427	transcription, DNA-templated
KGP85067.1 glyoxalase [Paenibacillus sp. MAEPY2]	GO:0097659	0.1039	nucleic acid-templated transcription
KGP85067.1 glyoxalase [Paenibacillus sp. MAEPY2]	GO:0032774	0.10385	RNA biosynthetic process
KGP85067.1 glyoxalase [Paenibacillus sp. MAEPY2]	GO:0016053	0.1032	organic acid biosynthetic process
KGP85067.1 glyoxalase [Paenibacillus sp. MAEPY2]	GO:0019219	0.10234	regulation of nucleobase-containing compound metabolic process
KGP85067.1 glyoxalase [Paenibacillus sp. MAEPY2]	GO:0046394	0.10214	carboxylic acid biosynthetic process
KGP85067.1 glyoxalase [Paenibacillus sp. MAEPY2]	GO:0031326	0.10191	regulation of cellular biosynthetic process
KGP85067.1 glyoxalase [Paenibacillus sp. MAEPY2]	GO:0009889	0.10183	regulation of biosynthetic process
KGP85067.1 glyoxalase [Paenibacillus sp. MAEPY2]	GO:0006820	0.10097	anion transport
KGP85067.1 glyoxalase [Paenibacillus sp. MAEPY2]	GO:0010468	0.10094	regulation of gene expression
KGP85067.1 glyoxalase [Paenibacillus sp. MAEPY2]	GO:0043604	0.1004	amide biosynthetic process
KGP83754.1 potassium-transporting ATPase subunit C [Paenibacillus sp. MAEPY2]	GO:0006810	0.33472	transport
KGP83754.1 potassium-transporting ATPase subunit C [Paenibacillus sp. MAEPY2]	GO:0006811	0.28991	ion transport
KGP83754.1 potassium-transporting ATPase subunit C [Paenibacillus sp. MAEPY2]	GO:0055085	0.21478	transmembrane transport
KGP83754.1 potassium-transporting ATPase subunit C [Paenibacillus sp. MAEPY2]	GO:0034220	0.18089	ion transmembrane transport
KGP83754.1 potassium-transporting ATPase subunit C [Paenibacillus sp. MAEPY2]	GO:0006796	0.16072	phosphate-containing compound metabolic process
KGP83754.1 potassium-transporting ATPase subunit C [Paenibacillus sp. MAEPY2]	GO:0006820	0.16034	anion transport
KGP83754.1 potassium-transporting ATPase subunit C [Paenibacillus sp. MAEPY2]	GO:0006793	0.15646	phosphorus metabolic process
KGP83754.1 potassium-transporting ATPase subunit C [Paenibacillus sp. MAEPY2]	GO:0006812	0.13463	cation transport
KGP83754.1 potassium-transporting ATPase subunit C [Paenibacillus sp. MAEPY2]	GO:0071702	0.13329	organic substance transport
KGP83754.1 potassium-transporting ATPase subunit C [Paenibacillus sp. MAEPY2]	GO:0098655	0.12318	cation transmembrane transport
KGP83754.1 potassium-transporting ATPase subunit C [Paenibacillus sp. MAEPY2]	GO:0009056	0.12261	catabolic process
KGP83754.1 potassium-transporting ATPase subunit C [Paenibacillus sp. MAEPY2]	GO:0098660	0.12009	inorganic ion transmembrane transport
KGP83754.1 potassium-transporting ATPase subunit C [Paenibacillus sp. MAEPY2]	GO:0044248	0.11998	cellular catabolic process
KGP83754.1 potassium-transporting ATPase subunit C [Paenibacillus sp. MAEPY2]	GO:0098662	0.1159	inorganic cation transmembrane transport
KGP83754.1 potassium-transporting ATPase subunit C [Paenibacillus sp. MAEPY2]	GO:0051716	0.11424	cellular response to stimulus
KGP83754.1 potassium-transporting ATPase subunit C [Paenibacillus sp. MAEPY2]	GO:0071705	0.11017	nitrogen compound transport
KGP83754.1 potassium-transporting ATPase subunit C [Paenibacillus sp. MAEPY2]	GO:1901575	0.10917	organic substance catabolic process
KGP83754.1 potassium-transporting ATPase subunit C [Paenibacillus sp. MAEPY2]	GO:0044085	0.10395	cellular component biogenesis
KGP83754.1 potassium-transporting ATPase subunit C [Paenibacillus sp. MAEPY2]	GO:0033036	0.103	macromolecule localization
KGP83754.1 potassium-transporting ATPase subunit C [Paenibacillus sp. MAEPY2]	GO:0043412	0.10132	macromolecule modification
KGP77391.1 ATP-binding protein [Paenibacillus sp. MAEPY2]	GO:0051234	0.30565	establishment of localization
KGP77391.1 ATP-binding protein [Paenibacillus sp. MAEPY2]	GO:0006810	0.28935	transport
KGP77391.1 ATP-binding protein [Paenibacillus sp. MAEPY2]	GO:0016043	0.27441	cellular component organization
KGP77391.1 ATP-binding protein [Paenibacillus sp. MAEPY2]	GO:0006811	0.24852	ion transport
KGP77391.1 ATP-binding protein [Paenibacillus sp. MAEPY2]	GO:0006820	0.2208	anion transport
KGP77391.1 ATP-binding protein [Paenibacillus sp. MAEPY2]	GO:0044085	0.21267	cellular component biogenesis
KGP77391.1 ATP-binding protein [Paenibacillus sp. MAEPY2]	GO:0071702	0.20142	organic substance transport
KGP77391.1 ATP-binding protein [Paenibacillus sp. MAEPY2]	GO:0033036	0.19675	macromolecule localization
KGP77391.1 ATP-binding protein [Paenibacillus sp. MAEPY2]	GO:0006996	0.18845	organelle organization
KGP77391.1 ATP-binding protein [Paenibacillus sp. MAEPY2]	GO:0008104	0.18402	protein localization
KGP77391.1 ATP-binding protein [Paenibacillus sp. MAEPY2]	GO:0022402	0.18124	cell cycle process
KGP77391.1 ATP-binding protein [Paenibacillus sp. MAEPY2]	GO:0051641	0.17946	cellular localization
KGP77391.1 ATP-binding protein [Paenibacillus sp. MAEPY2]	GO:0071705	0.17852	nitrogen compound transport
KGP77391.1 ATP-binding protein [Paenibacillus sp. MAEPY2]	GO:0006796	0.17673	phosphate-containing compound metabolic process
KGP77391.1 ATP-binding protein [Paenibacillus sp. MAEPY2]	GO:0034654	0.17559	nucleobase-containing compound biosynthetic process
KGP77391.1 ATP-binding protein [Paenibacillus sp. MAEPY2]	GO:0022607	0.1736	cellular component assembly
KGP77391.1 ATP-binding protein [Paenibacillus sp. MAEPY2]	GO:0006793	0.1685	phosphorus metabolic process
KGP77391.1 ATP-binding protein [Paenibacillus sp. MAEPY2]	GO:0045184	0.16536	establishment of protein localization
KGP77391.1 ATP-binding protein [Paenibacillus sp. MAEPY2]	GO:0007049	0.16181	cell cycle
KGP77391.1 ATP-binding protein [Paenibacillus sp. MAEPY2]	GO:0015833	0.15508	peptide transport
KGP77391.1 ATP-binding protein [Paenibacillus sp. MAEPY2]	GO:0015031	0.15431	protein transport
KGP77391.1 ATP-binding protein [Paenibacillus sp. MAEPY2]	GO:0042886	0.15429	amide transport
KGP77391.1 ATP-binding protein [Paenibacillus sp. MAEPY2]	GO:0070727	0.1506	cellular macromolecule localization
KGP77391.1 ATP-binding protein [Paenibacillus sp. MAEPY2]	GO:0034613	0.14969	cellular protein localization
KGP77391.1 ATP-binding protein [Paenibacillus sp. MAEPY2]	GO:0051649	0.14359	establishment of localization in cell
KGP77391.1 ATP-binding protein [Paenibacillus sp. MAEPY2]	GO:0016310	0.13913	phosphorylation
KGP77391.1 ATP-binding protein [Paenibacillus sp. MAEPY2]	GO:0051716	0.13822	cellular response to stimulus
KGP77391.1 ATP-binding protein [Paenibacillus sp. MAEPY2]	GO:0046907	0.13742	intracellular transport
KGP77391.1 ATP-binding protein [Paenibacillus sp. MAEPY2]	GO:0007154	0.11281	cell communication
KGP77391.1 ATP-binding protein [Paenibacillus sp. MAEPY2]	GO:0019637	0.11114	organophosphate metabolic process
KGP77391.1 ATP-binding protein [Paenibacillus sp. MAEPY2]	GO:0006886	0.11097	intracellular protein transport
KGP77391.1 ATP-binding protein [Paenibacillus sp. MAEPY2]	GO:0051301	0.11015	cell division
KGP77391.1 ATP-binding protein [Paenibacillus sp. MAEPY2]	GO:0016070	0.10428	RNA metabolic process
KGP77391.1 ATP-binding protein [Paenibacillus sp. MAEPY2]	GO:0006753	0.10111	nucleoside phosphate metabolic process
KGP77391.1 ATP-binding protein [Paenibacillus sp. MAEPY2]	GO:0006950	0.10001	response to stress
KGP82557.1 DeoR faimly transcriptional regulator [Paenibacillus sp. MAEPY2]	GO:0034654	0.86599	nucleobase-containing compound biosynthetic process
KGP82557.1 DeoR faimly transcriptional regulator [Paenibacillus sp. MAEPY2]	GO:0019219	0.84748	regulation of nucleobase-containing compound metabolic process
KGP82557.1 DeoR faimly transcriptional regulator [Paenibacillus sp. MAEPY2]	GO:0006351	0.84729	transcription, DNA-templated
KGP82557.1 DeoR faimly transcriptional regulator [Paenibacillus sp. MAEPY2]	GO:0060255	0.84682	regulation of macromolecule metabolic process
KGP82557.1 DeoR faimly transcriptional regulator [Paenibacillus sp. MAEPY2]	GO:0097659	0.84638	nucleic acid-templated transcription
KGP82557.1 DeoR faimly transcriptional regulator [Paenibacillus sp. MAEPY2]	GO:0010468	0.84485	regulation of gene expression
KGP82557.1 DeoR faimly transcriptional regulator [Paenibacillus sp. MAEPY2]	GO:0019222	0.84478	regulation of metabolic process
KGP82557.1 DeoR faimly transcriptional regulator [Paenibacillus sp. MAEPY2]	GO:0006355	0.84277	regulation of transcription, DNA-templated
KGP82557.1 DeoR faimly transcriptional regulator [Paenibacillus sp. MAEPY2]	GO:2001141	0.84271	regulation of RNA biosynthetic process
KGP82557.1 DeoR faimly transcriptional regulator [Paenibacillus sp. MAEPY2]	GO:1903506	0.84235	regulation of nucleic acid-templated transcription
KGP82557.1 DeoR faimly transcriptional regulator [Paenibacillus sp. MAEPY2]	GO:0032774	0.84228	RNA biosynthetic process
KGP82557.1 DeoR faimly transcriptional regulator [Paenibacillus sp. MAEPY2]	GO:0051252	0.84186	regulation of RNA metabolic process
KGP82557.1 DeoR faimly transcriptional regulator [Paenibacillus sp. MAEPY2]	GO:2000112	0.84026	regulation of cellular macromolecule biosynthetic process
KGP82557.1 DeoR faimly transcriptional regulator [Paenibacillus sp. MAEPY2]	GO:0010556	0.84009	regulation of macromolecule biosynthetic process
KGP82557.1 DeoR faimly transcriptional regulator [Paenibacillus sp. MAEPY2]	GO:0031326	0.83937	regulation of cellular biosynthetic process
KGP82557.1 DeoR faimly transcriptional regulator [Paenibacillus sp. MAEPY2]	GO:0009889	0.83762	regulation of biosynthetic process
KGP82557.1 DeoR faimly transcriptional regulator [Paenibacillus sp. MAEPY2]	GO:0031323	0.83024	regulation of cellular metabolic process
KGP82557.1 DeoR faimly transcriptional regulator [Paenibacillus sp. MAEPY2]	GO:0080090	0.82697	regulation of primary metabolic process
KGP82557.1 DeoR faimly transcriptional regulator [Paenibacillus sp. MAEPY2]	GO:0051171	0.82619	regulation of nitrogen compound metabolic process
KGP82557.1 DeoR faimly transcriptional regulator [Paenibacillus sp. MAEPY2]	GO:0016070	0.80965	RNA metabolic process
KGP82557.1 DeoR faimly transcriptional regulator [Paenibacillus sp. MAEPY2]	GO:0048519	0.32538	negative regulation of biological process
KGP82557.1 DeoR faimly transcriptional regulator [Paenibacillus sp. MAEPY2]	GO:0009892	0.30365	negative regulation of metabolic process
KGP82557.1 DeoR faimly transcriptional regulator [Paenibacillus sp. MAEPY2]	GO:0010629	0.30114	negative regulation of gene expression
KGP82557.1 DeoR faimly transcriptional regulator [Paenibacillus sp. MAEPY2]	GO:0010605	0.30032	negative regulation of macromolecule metabolic process
KGP82557.1 DeoR faimly transcriptional regulator [Paenibacillus sp. MAEPY2]	GO:0048523	0.28694	negative regulation of cellular process
KGP82557.1 DeoR faimly transcriptional regulator [Paenibacillus sp. MAEPY2]	GO:0045934	0.25678	negative regulation of nucleobase-containing compound metabolic process
KGP82557.1 DeoR faimly transcriptional regulator [Paenibacillus sp. MAEPY2]	GO:0031324	0.24929	negative regulation of cellular metabolic process
KGP82557.1 DeoR faimly transcriptional regulator [Paenibacillus sp. MAEPY2]	GO:0051172	0.24636	negative regulation of nitrogen compound metabolic process
KGP82557.1 DeoR faimly transcriptional regulator [Paenibacillus sp. MAEPY2]	GO:0051253	0.23583	negative regulation of RNA metabolic process
KGP82557.1 DeoR faimly transcriptional regulator [Paenibacillus sp. MAEPY2]	GO:0031327	0.23534	negative regulation of cellular biosynthetic process
KGP82557.1 DeoR faimly transcriptional regulator [Paenibacillus sp. MAEPY2]	GO:0009890	0.23452	negative regulation of biosynthetic process
KGP82557.1 DeoR faimly transcriptional regulator [Paenibacillus sp. MAEPY2]	GO:0010558	0.23265	negative regulation of macromolecule biosynthetic process
KGP82557.1 DeoR faimly transcriptional regulator [Paenibacillus sp. MAEPY2]	GO:2000113	0.23227	negative regulation of cellular macromolecule biosynthetic process
KGP82557.1 DeoR faimly transcriptional regulator [Paenibacillus sp. MAEPY2]	GO:0045892	0.23154	negative regulation of transcription, DNA-templated
KGP82557.1 DeoR faimly transcriptional regulator [Paenibacillus sp. MAEPY2]	GO:1902679	0.23147	negative regulation of RNA biosynthetic process
KGP82557.1 DeoR faimly transcriptional regulator [Paenibacillus sp. MAEPY2]	GO:1903507	0.23113	negative regulation of nucleic acid-templated transcription
KGP82557.1 DeoR faimly transcriptional regulator [Paenibacillus sp. MAEPY2]	GO:0006793	0.1382	phosphorus metabolic process
KGP82557.1 DeoR faimly transcriptional regulator [Paenibacillus sp. MAEPY2]	GO:0006796	0.13308	phosphate-containing compound metabolic process
KGP82557.1 DeoR faimly transcriptional regulator [Paenibacillus sp. MAEPY2]	GO:0016043	0.12671	cellular component organization
KGP82557.1 DeoR faimly transcriptional regulator [Paenibacillus sp. MAEPY2]	GO:0051716	0.11543	cellular response to stimulus
KGP82557.1 DeoR faimly transcriptional regulator [Paenibacillus sp. MAEPY2]	GO:0019637	0.10185	organophosphate metabolic process
KGP85142.1 hypothetical protein P364_0103055 [Paenibacillus sp. MAEPY2]	GO:0051234	0.17925	establishment of localization
KGP85142.1 hypothetical protein P364_0103055 [Paenibacillus sp. MAEPY2]	GO:0006810	0.17724	transport
KGP85142.1 hypothetical protein P364_0103055 [Paenibacillus sp. MAEPY2]	GO:0006811	0.1478	ion transport
KGP85142.1 hypothetical protein P364_0103055 [Paenibacillus sp. MAEPY2]	GO:0016043	0.14495	cellular component organization
KGP85142.1 hypothetical protein P364_0103055 [Paenibacillus sp. MAEPY2]	GO:0051716	0.13469	cellular response to stimulus
KGP85142.1 hypothetical protein P364_0103055 [Paenibacillus sp. MAEPY2]	GO:0043412	0.13079	macromolecule modification
KGP85142.1 hypothetical protein P364_0103055 [Paenibacillus sp. MAEPY2]	GO:0031323	0.1287	regulation of cellular metabolic process
KGP85142.1 hypothetical protein P364_0103055 [Paenibacillus sp. MAEPY2]	GO:0006796	0.12466	phosphate-containing compound metabolic process
KGP85142.1 hypothetical protein P364_0103055 [Paenibacillus sp. MAEPY2]	GO:0016070	0.12458	RNA metabolic process
KGP85142.1 hypothetical protein P364_0103055 [Paenibacillus sp. MAEPY2]	GO:0019222	0.12416	regulation of metabolic process
KGP85142.1 hypothetical protein P364_0103055 [Paenibacillus sp. MAEPY2]	GO:0006793	0.12374	phosphorus metabolic process
KGP85142.1 hypothetical protein P364_0103055 [Paenibacillus sp. MAEPY2]	GO:0007154	0.12146	cell communication
KGP85142.1 hypothetical protein P364_0103055 [Paenibacillus sp. MAEPY2]	GO:0080090	0.11986	regulation of primary metabolic process
KGP85142.1 hypothetical protein P364_0103055 [Paenibacillus sp. MAEPY2]	GO:0044085	0.11964	cellular component biogenesis
KGP85142.1 hypothetical protein P364_0103055 [Paenibacillus sp. MAEPY2]	GO:0034654	0.11889	nucleobase-containing compound biosynthetic process
KGP85142.1 hypothetical protein P364_0103055 [Paenibacillus sp. MAEPY2]	GO:0051171	0.11759	regulation of nitrogen compound metabolic process
KGP85142.1 hypothetical protein P364_0103055 [Paenibacillus sp. MAEPY2]	GO:0023052	0.11459	signaling
KGP85142.1 hypothetical protein P364_0103055 [Paenibacillus sp. MAEPY2]	GO:0060255	0.11385	regulation of macromolecule metabolic process
KGP85142.1 hypothetical protein P364_0103055 [Paenibacillus sp. MAEPY2]	GO:0043603	0.11055	cellular amide metabolic process
KGP85142.1 hypothetical protein P364_0103055 [Paenibacillus sp. MAEPY2]	GO:0007165	0.10996	signal transduction
KGP85142.1 hypothetical protein P364_0103055 [Paenibacillus sp. MAEPY2]	GO:0006518	0.10978	peptide metabolic process
KGP85142.1 hypothetical protein P364_0103055 [Paenibacillus sp. MAEPY2]	GO:0006820	0.1091	anion transport
KGP85142.1 hypothetical protein P364_0103055 [Paenibacillus sp. MAEPY2]	GO:0036211	0.10712	protein modification process
KGP85142.1 hypothetical protein P364_0103055 [Paenibacillus sp. MAEPY2]	GO:0006464	0.10708	cellular protein modification process
KGP85142.1 hypothetical protein P364_0103055 [Paenibacillus sp. MAEPY2]	GO:0043043	0.10358	peptide biosynthetic process
KGP85142.1 hypothetical protein P364_0103055 [Paenibacillus sp. MAEPY2]	GO:0043604	0.10129	amide biosynthetic process
KGP85142.1 hypothetical protein P364_0103055 [Paenibacillus sp. MAEPY2]	GO:0006412	0.10124	translation
KGP79774.1 hypothetical protein P364_0122380 [Paenibacillus sp. MAEPY2]	GO:0051234	0.25354	establishment of localization
KGP79774.1 hypothetical protein P364_0122380 [Paenibacillus sp. MAEPY2]	GO:0006810	0.25012	transport
KGP79774.1 hypothetical protein P364_0122380 [Paenibacillus sp. MAEPY2]	GO:0006811	0.21745	ion transport
KGP79774.1 hypothetical protein P364_0122380 [Paenibacillus sp. MAEPY2]	GO:0006518	0.16274	peptide metabolic process
KGP79774.1 hypothetical protein P364_0122380 [Paenibacillus sp. MAEPY2]	GO:0043603	0.16233	cellular amide metabolic process
KGP79774.1 hypothetical protein P364_0122380 [Paenibacillus sp. MAEPY2]	GO:0043043	0.15836	peptide biosynthetic process
KGP79774.1 hypothetical protein P364_0122380 [Paenibacillus sp. MAEPY2]	GO:0006412	0.15797	translation
KGP79774.1 hypothetical protein P364_0122380 [Paenibacillus sp. MAEPY2]	GO:0043604	0.15647	amide biosynthetic process
KGP79774.1 hypothetical protein P364_0122380 [Paenibacillus sp. MAEPY2]	GO:0034654	0.15601	nucleobase-containing compound biosynthetic process
KGP79774.1 hypothetical protein P364_0122380 [Paenibacillus sp. MAEPY2]	GO:0055085	0.14914	transmembrane transport
KGP79774.1 hypothetical protein P364_0122380 [Paenibacillus sp. MAEPY2]	GO:0016070	0.14716	RNA metabolic process
KGP79774.1 hypothetical protein P364_0122380 [Paenibacillus sp. MAEPY2]	GO:0051716	0.14005	cellular response to stimulus
KGP79774.1 hypothetical protein P364_0122380 [Paenibacillus sp. MAEPY2]	GO:0016043	0.13797	cellular component organization
KGP79774.1 hypothetical protein P364_0122380 [Paenibacillus sp. MAEPY2]	GO:0034220	0.13782	ion transmembrane transport
KGP79774.1 hypothetical protein P364_0122380 [Paenibacillus sp. MAEPY2]	GO:0031323	0.13531	regulation of cellular metabolic process
KGP79774.1 hypothetical protein P364_0122380 [Paenibacillus sp. MAEPY2]	GO:0044085	0.13475	cellular component biogenesis
KGP79774.1 hypothetical protein P364_0122380 [Paenibacillus sp. MAEPY2]	GO:0019222	0.13046	regulation of metabolic process
KGP79774.1 hypothetical protein P364_0122380 [Paenibacillus sp. MAEPY2]	GO:0080090	0.12858	regulation of primary metabolic process
KGP79774.1 hypothetical protein P364_0122380 [Paenibacillus sp. MAEPY2]	GO:0006820	0.12787	anion transport
KGP79774.1 hypothetical protein P364_0122380 [Paenibacillus sp. MAEPY2]	GO:0051171	0.12556	regulation of nitrogen compound metabolic process
KGP79774.1 hypothetical protein P364_0122380 [Paenibacillus sp. MAEPY2]	GO:0006796	0.1224	phosphate-containing compound metabolic process
KGP79774.1 hypothetical protein P364_0122380 [Paenibacillus sp. MAEPY2]	GO:0006793	0.12033	phosphorus metabolic process
KGP79774.1 hypothetical protein P364_0122380 [Paenibacillus sp. MAEPY2]	GO:0060255	0.1183	regulation of macromolecule metabolic process
KGP79774.1 hypothetical protein P364_0122380 [Paenibacillus sp. MAEPY2]	GO:0007154	0.11713	cell communication
KGP79774.1 hypothetical protein P364_0122380 [Paenibacillus sp. MAEPY2]	GO:0097659	0.11668	nucleic acid-templated transcription
KGP79774.1 hypothetical protein P364_0122380 [Paenibacillus sp. MAEPY2]	GO:0032774	0.11666	RNA biosynthetic process
KGP79774.1 hypothetical protein P364_0122380 [Paenibacillus sp. MAEPY2]	GO:0006351	0.11658	transcription, DNA-templated
KGP79774.1 hypothetical protein P364_0122380 [Paenibacillus sp. MAEPY2]	GO:0043412	0.1153	macromolecule modification
KGP79774.1 hypothetical protein P364_0122380 [Paenibacillus sp. MAEPY2]	GO:0022900	0.11451	electron transport chain
KGP79774.1 hypothetical protein P364_0122380 [Paenibacillus sp. MAEPY2]	GO:0023052	0.11372	signaling
KGP79774.1 hypothetical protein P364_0122380 [Paenibacillus sp. MAEPY2]	GO:0071702	0.11101	organic substance transport
KGP79774.1 hypothetical protein P364_0122380 [Paenibacillus sp. MAEPY2]	GO:0019219	0.11065	regulation of nucleobase-containing compound metabolic process
KGP79774.1 hypothetical protein P364_0122380 [Paenibacillus sp. MAEPY2]	GO:0051252	0.1088	regulation of RNA metabolic process
KGP79774.1 hypothetical protein P364_0122380 [Paenibacillus sp. MAEPY2]	GO:0009889	0.10866	regulation of biosynthetic process
KGP79774.1 hypothetical protein P364_0122380 [Paenibacillus sp. MAEPY2]	GO:0007165	0.10848	signal transduction
KGP79774.1 hypothetical protein P364_0122380 [Paenibacillus sp. MAEPY2]	GO:0031326	0.10823	regulation of cellular biosynthetic process
KGP79774.1 hypothetical protein P364_0122380 [Paenibacillus sp. MAEPY2]	GO:0022607	0.10786	cellular component assembly
KGP79774.1 hypothetical protein P364_0122380 [Paenibacillus sp. MAEPY2]	GO:0006812	0.10731	cation transport
KGP79774.1 hypothetical protein P364_0122380 [Paenibacillus sp. MAEPY2]	GO:0010556	0.10505	regulation of macromolecule biosynthetic process
KGP79774.1 hypothetical protein P364_0122380 [Paenibacillus sp. MAEPY2]	GO:2000112	0.10358	regulation of cellular macromolecule biosynthetic process
KGP79774.1 hypothetical protein P364_0122380 [Paenibacillus sp. MAEPY2]	GO:2001141	0.10252	regulation of RNA biosynthetic process
KGP79774.1 hypothetical protein P364_0122380 [Paenibacillus sp. MAEPY2]	GO:1903506	0.10193	regulation of nucleic acid-templated transcription
KGP79774.1 hypothetical protein P364_0122380 [Paenibacillus sp. MAEPY2]	GO:0006355	0.10133	regulation of transcription, DNA-templated
KGP79774.1 hypothetical protein P364_0122380 [Paenibacillus sp. MAEPY2]	GO:0006950	0.10107	response to stress
KGP79774.1 hypothetical protein P364_0122380 [Paenibacillus sp. MAEPY2]	GO:0010468	0.10087	regulation of gene expression
KGP79774.1 hypothetical protein P364_0122380 [Paenibacillus sp. MAEPY2]	GO:0042221	0.10063	response to chemical
KGP79774.1 hypothetical protein P364_0122380 [Paenibacillus sp. MAEPY2]	GO:0033036	0.10048	macromolecule localization
KGP79774.1 hypothetical protein P364_0122380 [Paenibacillus sp. MAEPY2]	GO:0036211	0.10027	protein modification process
KGP79774.1 hypothetical protein P364_0122380 [Paenibacillus sp. MAEPY2]	GO:0006464	0.10022	cellular protein modification process
KGP77305.1 hypothetical protein P364_0133635, partial [Paenibacillus sp. MAEPY2]	GO:0034654	0.20915	nucleobase-containing compound biosynthetic process
KGP77305.1 hypothetical protein P364_0133635, partial [Paenibacillus sp. MAEPY2]	GO:0016070	0.19395	RNA metabolic process
KGP77305.1 hypothetical protein P364_0133635, partial [Paenibacillus sp. MAEPY2]	GO:0044085	0.1654	cellular component biogenesis
KGP77305.1 hypothetical protein P364_0133635, partial [Paenibacillus sp. MAEPY2]	GO:0051716	0.14329	cellular response to stimulus
KGP77305.1 hypothetical protein P364_0133635, partial [Paenibacillus sp. MAEPY2]	GO:0019222	0.1418	regulation of metabolic process
KGP77305.1 hypothetical protein P364_0133635, partial [Paenibacillus sp. MAEPY2]	GO:0060255	0.13455	regulation of macromolecule metabolic process
KGP77305.1 hypothetical protein P364_0133635, partial [Paenibacillus sp. MAEPY2]	GO:0043603	0.13389	cellular amide metabolic process
KGP77305.1 hypothetical protein P364_0133635, partial [Paenibacillus sp. MAEPY2]	GO:0006793	0.13114	phosphorus metabolic process
KGP77305.1 hypothetical protein P364_0133635, partial [Paenibacillus sp. MAEPY2]	GO:0043412	0.13042	macromolecule modification
KGP77305.1 hypothetical protein P364_0133635, partial [Paenibacillus sp. MAEPY2]	GO:0006796	0.12894	phosphate-containing compound metabolic process
KGP77305.1 hypothetical protein P364_0133635, partial [Paenibacillus sp. MAEPY2]	GO:0006950	0.12781	response to stress
KGP77305.1 hypothetical protein P364_0133635, partial [Paenibacillus sp. MAEPY2]	GO:1901135	0.12566	carbohydrate derivative metabolic process
KGP77305.1 hypothetical protein P364_0133635, partial [Paenibacillus sp. MAEPY2]	GO:0043604	0.12531	amide biosynthetic process
KGP77305.1 hypothetical protein P364_0133635, partial [Paenibacillus sp. MAEPY2]	GO:0006518	0.1232	peptide metabolic process
KGP77305.1 hypothetical protein P364_0133635, partial [Paenibacillus sp. MAEPY2]	GO:0031323	0.12151	regulation of cellular metabolic process
KGP77305.1 hypothetical protein P364_0133635, partial [Paenibacillus sp. MAEPY2]	GO:0080090	0.11944	regulation of primary metabolic process
KGP77305.1 hypothetical protein P364_0133635, partial [Paenibacillus sp. MAEPY2]	GO:0043043	0.11748	peptide biosynthetic process
KGP77305.1 hypothetical protein P364_0133635, partial [Paenibacillus sp. MAEPY2]	GO:0006412	0.11656	translation
KGP77305.1 hypothetical protein P364_0133635, partial [Paenibacillus sp. MAEPY2]	GO:0051171	0.11639	regulation of nitrogen compound metabolic process
KGP77305.1 hypothetical protein P364_0133635, partial [Paenibacillus sp. MAEPY2]	GO:0006996	0.1147	organelle organization
KGP77305.1 hypothetical protein P364_0133635, partial [Paenibacillus sp. MAEPY2]	GO:0010468	0.11198	regulation of gene expression
KGP77305.1 hypothetical protein P364_0133635, partial [Paenibacillus sp. MAEPY2]	GO:0009056	0.1119	catabolic process
KGP77305.1 hypothetical protein P364_0133635, partial [Paenibacillus sp. MAEPY2]	GO:0032502	0.11139	developmental process
KGP77305.1 hypothetical protein P364_0133635, partial [Paenibacillus sp. MAEPY2]	GO:0006396	0.11018	RNA processing
KGP77305.1 hypothetical protein P364_0133635, partial [Paenibacillus sp. MAEPY2]	GO:1901137	0.10991	carbohydrate derivative biosynthetic process
KGP77305.1 hypothetical protein P364_0133635, partial [Paenibacillus sp. MAEPY2]	GO:0036211	0.10647	protein modification process
KGP77305.1 hypothetical protein P364_0133635, partial [Paenibacillus sp. MAEPY2]	GO:0006464	0.1064	cellular protein modification process
KGP77305.1 hypothetical protein P364_0133635, partial [Paenibacillus sp. MAEPY2]	GO:0048856	0.10557	anatomical structure development
KGP77305.1 hypothetical protein P364_0133635, partial [Paenibacillus sp. MAEPY2]	GO:0048519	0.104	negative regulation of biological process
KGP77305.1 hypothetical protein P364_0133635, partial [Paenibacillus sp. MAEPY2]	GO:1901575	0.10167	organic substance catabolic process
KGP77305.1 hypothetical protein P364_0133635, partial [Paenibacillus sp. MAEPY2]	GO:0055086	0.101	nucleobase-containing small molecule metabolic process
KGP83692.1 aminoglycoside 3-N-acetyltransferase [Paenibacillus sp. MAEPY2]	GO:0016070	0.2157	RNA metabolic process
KGP83692.1 aminoglycoside 3-N-acetyltransferase [Paenibacillus sp. MAEPY2]	GO:0019222	0.19509	regulation of metabolic process
KGP83692.1 aminoglycoside 3-N-acetyltransferase [Paenibacillus sp. MAEPY2]	GO:0043412	0.18219	macromolecule modification
KGP83692.1 aminoglycoside 3-N-acetyltransferase [Paenibacillus sp. MAEPY2]	GO:0060255	0.17992	regulation of macromolecule metabolic process
KGP83692.1 aminoglycoside 3-N-acetyltransferase [Paenibacillus sp. MAEPY2]	GO:0034654	0.179	nucleobase-containing compound biosynthetic process
KGP83692.1 aminoglycoside 3-N-acetyltransferase [Paenibacillus sp. MAEPY2]	GO:0036211	0.17887	protein modification process
KGP83692.1 aminoglycoside 3-N-acetyltransferase [Paenibacillus sp. MAEPY2]	GO:0006464	0.17885	cellular protein modification process
KGP83692.1 aminoglycoside 3-N-acetyltransferase [Paenibacillus sp. MAEPY2]	GO:0006793	0.16671	phosphorus metabolic process
KGP83692.1 aminoglycoside 3-N-acetyltransferase [Paenibacillus sp. MAEPY2]	GO:0031323	0.16599	regulation of cellular metabolic process
KGP83692.1 aminoglycoside 3-N-acetyltransferase [Paenibacillus sp. MAEPY2]	GO:0006796	0.16559	phosphate-containing compound metabolic process
KGP83692.1 aminoglycoside 3-N-acetyltransferase [Paenibacillus sp. MAEPY2]	GO:0080090	0.16419	regulation of primary metabolic process
KGP83692.1 aminoglycoside 3-N-acetyltransferase [Paenibacillus sp. MAEPY2]	GO:0051171	0.15954	regulation of nitrogen compound metabolic process
KGP83692.1 aminoglycoside 3-N-acetyltransferase [Paenibacillus sp. MAEPY2]	GO:0051716	0.14991	cellular response to stimulus
KGP83692.1 aminoglycoside 3-N-acetyltransferase [Paenibacillus sp. MAEPY2]	GO:0010468	0.14459	regulation of gene expression
KGP83692.1 aminoglycoside 3-N-acetyltransferase [Paenibacillus sp. MAEPY2]	GO:0006082	0.14006	organic acid metabolic process
KGP83692.1 aminoglycoside 3-N-acetyltransferase [Paenibacillus sp. MAEPY2]	GO:0043436	0.13722	oxoacid metabolic process
KGP83692.1 aminoglycoside 3-N-acetyltransferase [Paenibacillus sp. MAEPY2]	GO:0019752	0.13558	carboxylic acid metabolic process
KGP83692.1 aminoglycoside 3-N-acetyltransferase [Paenibacillus sp. MAEPY2]	GO:0048519	0.13253	negative regulation of biological process
KGP83692.1 aminoglycoside 3-N-acetyltransferase [Paenibacillus sp. MAEPY2]	GO:0044283	0.12037	small molecule biosynthetic process
KGP83692.1 aminoglycoside 3-N-acetyltransferase [Paenibacillus sp. MAEPY2]	GO:0009889	0.11968	regulation of biosynthetic process
KGP83692.1 aminoglycoside 3-N-acetyltransferase [Paenibacillus sp. MAEPY2]	GO:0032774	0.11918	RNA biosynthetic process
KGP83692.1 aminoglycoside 3-N-acetyltransferase [Paenibacillus sp. MAEPY2]	GO:0031326	0.11869	regulation of cellular biosynthetic process
KGP83692.1 aminoglycoside 3-N-acetyltransferase [Paenibacillus sp. MAEPY2]	GO:0009056	0.11504	catabolic process
KGP83692.1 aminoglycoside 3-N-acetyltransferase [Paenibacillus sp. MAEPY2]	GO:0019219	0.11469	regulation of nucleobase-containing compound metabolic process
KGP83692.1 aminoglycoside 3-N-acetyltransferase [Paenibacillus sp. MAEPY2]	GO:0007154	0.11452	cell communication
KGP83692.1 aminoglycoside 3-N-acetyltransferase [Paenibacillus sp. MAEPY2]	GO:0016043	0.11436	cellular component organization
KGP83692.1 aminoglycoside 3-N-acetyltransferase [Paenibacillus sp. MAEPY2]	GO:0097659	0.11261	nucleic acid-templated transcription
KGP83692.1 aminoglycoside 3-N-acetyltransferase [Paenibacillus sp. MAEPY2]	GO:0023052	0.11247	signaling
KGP83692.1 aminoglycoside 3-N-acetyltransferase [Paenibacillus sp. MAEPY2]	GO:0010556	0.11237	regulation of macromolecule biosynthetic process
KGP83692.1 aminoglycoside 3-N-acetyltransferase [Paenibacillus sp. MAEPY2]	GO:0006351	0.11066	transcription, DNA-templated
KGP83692.1 aminoglycoside 3-N-acetyltransferase [Paenibacillus sp. MAEPY2]	GO:2000112	0.11007	regulation of cellular macromolecule biosynthetic process
KGP83692.1 aminoglycoside 3-N-acetyltransferase [Paenibacillus sp. MAEPY2]	GO:0051252	0.1095	regulation of RNA metabolic process
KGP83692.1 aminoglycoside 3-N-acetyltransferase [Paenibacillus sp. MAEPY2]	GO:0032501	0.10916	multicellular organismal process
KGP83692.1 aminoglycoside 3-N-acetyltransferase [Paenibacillus sp. MAEPY2]	GO:0044248	0.10891	cellular catabolic process
KGP83692.1 aminoglycoside 3-N-acetyltransferase [Paenibacillus sp. MAEPY2]	GO:0006950	0.10829	response to stress
KGP83692.1 aminoglycoside 3-N-acetyltransferase [Paenibacillus sp. MAEPY2]	GO:0048523	0.10813	negative regulation of cellular process
KGP83692.1 aminoglycoside 3-N-acetyltransferase [Paenibacillus sp. MAEPY2]	GO:0051234	0.10811	establishment of localization
KGP83692.1 aminoglycoside 3-N-acetyltransferase [Paenibacillus sp. MAEPY2]	GO:0007165	0.10567	signal transduction
KGP83692.1 aminoglycoside 3-N-acetyltransferase [Paenibacillus sp. MAEPY2]	GO:0006810	0.10459	transport
KGP83692.1 aminoglycoside 3-N-acetyltransferase [Paenibacillus sp. MAEPY2]	GO:0016053	0.10373	organic acid biosynthetic process
KGP83692.1 aminoglycoside 3-N-acetyltransferase [Paenibacillus sp. MAEPY2]	GO:0006520	0.10193	cellular amino acid metabolic process
KGP83692.1 aminoglycoside 3-N-acetyltransferase [Paenibacillus sp. MAEPY2]	GO:1901575	0.10193	organic substance catabolic process
KGP79722.1 response regulator [Paenibacillus sp. MAEPY2]	GO:0043412	0.35024	macromolecule modification
KGP79722.1 response regulator [Paenibacillus sp. MAEPY2]	GO:0006793	0.34695	phosphorus metabolic process
KGP79722.1 response regulator [Paenibacillus sp. MAEPY2]	GO:0006796	0.33774	phosphate-containing compound metabolic process
KGP79722.1 response regulator [Paenibacillus sp. MAEPY2]	GO:0036211	0.2258	protein modification process
KGP79722.1 response regulator [Paenibacillus sp. MAEPY2]	GO:0006464	0.22568	cellular protein modification process
KGP79722.1 response regulator [Paenibacillus sp. MAEPY2]	GO:0016070	0.18885	RNA metabolic process
KGP79722.1 response regulator [Paenibacillus sp. MAEPY2]	GO:0051716	0.16483	cellular response to stimulus
KGP79722.1 response regulator [Paenibacillus sp. MAEPY2]	GO:0034654	0.15501	nucleobase-containing compound biosynthetic process
KGP79722.1 response regulator [Paenibacillus sp. MAEPY2]	GO:0044283	0.14127	small molecule biosynthetic process
KGP79722.1 response regulator [Paenibacillus sp. MAEPY2]	GO:0019637	0.14075	organophosphate metabolic process
KGP79722.1 response regulator [Paenibacillus sp. MAEPY2]	GO:0016310	0.13876	phosphorylation
KGP79722.1 response regulator [Paenibacillus sp. MAEPY2]	GO:0023052	0.12222	signaling
KGP79722.1 response regulator [Paenibacillus sp. MAEPY2]	GO:0007165	0.11686	signal transduction
KGP79722.1 response regulator [Paenibacillus sp. MAEPY2]	GO:0090407	0.11679	organophosphate biosynthetic process
KGP79722.1 response regulator [Paenibacillus sp. MAEPY2]	GO:0007154	0.11517	cell communication
KGP79722.1 response regulator [Paenibacillus sp. MAEPY2]	GO:1901135	0.1053	carbohydrate derivative metabolic process
KGP79722.1 response regulator [Paenibacillus sp. MAEPY2]	GO:0043436	0.10436	oxoacid metabolic process
KGP79722.1 response regulator [Paenibacillus sp. MAEPY2]	GO:0006082	0.10422	organic acid metabolic process
KGP79722.1 response regulator [Paenibacillus sp. MAEPY2]	GO:0032259	0.10421	methylation
KGP79722.1 response regulator [Paenibacillus sp. MAEPY2]	GO:0019752	0.10226	carboxylic acid metabolic process
KGP78535.1 5-methyltetrahydropteroyltriglutamate--homocysteine methyltransferase [Paenibacillus sp. MAEPY2]	GO:0009056	0.18838	catabolic process
KGP78535.1 5-methyltetrahydropteroyltriglutamate--homocysteine methyltransferase [Paenibacillus sp. MAEPY2]	GO:0044248	0.18003	cellular catabolic process
KGP78535.1 5-methyltetrahydropteroyltriglutamate--homocysteine methyltransferase [Paenibacillus sp. MAEPY2]	GO:1901575	0.1703	organic substance catabolic process
KGP78535.1 5-methyltetrahydropteroyltriglutamate--homocysteine methyltransferase [Paenibacillus sp. MAEPY2]	GO:0043412	0.16227	macromolecule modification
KGP78535.1 5-methyltetrahydropteroyltriglutamate--homocysteine methyltransferase [Paenibacillus sp. MAEPY2]	GO:0006082	0.1448	organic acid metabolic process
KGP78535.1 5-methyltetrahydropteroyltriglutamate--homocysteine methyltransferase [Paenibacillus sp. MAEPY2]	GO:0043436	0.1443	oxoacid metabolic process
KGP78535.1 5-methyltetrahydropteroyltriglutamate--homocysteine methyltransferase [Paenibacillus sp. MAEPY2]	GO:0019752	0.14076	carboxylic acid metabolic process
KGP78535.1 5-methyltetrahydropteroyltriglutamate--homocysteine methyltransferase [Paenibacillus sp. MAEPY2]	GO:0006793	0.13307	phosphorus metabolic process
KGP78535.1 5-methyltetrahydropteroyltriglutamate--homocysteine methyltransferase [Paenibacillus sp. MAEPY2]	GO:0016070	0.13231	RNA metabolic process
KGP78535.1 5-methyltetrahydropteroyltriglutamate--homocysteine methyltransferase [Paenibacillus sp. MAEPY2]	GO:0006796	0.12953	phosphate-containing compound metabolic process
KGP78535.1 5-methyltetrahydropteroyltriglutamate--homocysteine methyltransferase [Paenibacillus sp. MAEPY2]	GO:1901135	0.11049	carbohydrate derivative metabolic process
KGP78535.1 5-methyltetrahydropteroyltriglutamate--homocysteine methyltransferase [Paenibacillus sp. MAEPY2]	GO:0051234	0.10415	establishment of localization
KGP78535.1 5-methyltetrahydropteroyltriglutamate--homocysteine methyltransferase [Paenibacillus sp. MAEPY2]	GO:0044085	0.10388	cellular component biogenesis
KGP78535.1 5-methyltetrahydropteroyltriglutamate--homocysteine methyltransferase [Paenibacillus sp. MAEPY2]	GO:0016043	0.10283	cellular component organization
KGP78535.1 5-methyltetrahydropteroyltriglutamate--homocysteine methyltransferase [Paenibacillus sp. MAEPY2]	GO:0006810	0.10006	transport
KGP81120.1 hypothetical protein P364_0117660 [Paenibacillus sp. MAEPY2]	GO:0019222	0.17249	regulation of metabolic process
KGP81120.1 hypothetical protein P364_0117660 [Paenibacillus sp. MAEPY2]	GO:0060255	0.16628	regulation of macromolecule metabolic process
KGP81120.1 hypothetical protein P364_0117660 [Paenibacillus sp. MAEPY2]	GO:0080090	0.16535	regulation of primary metabolic process
KGP81120.1 hypothetical protein P364_0117660 [Paenibacillus sp. MAEPY2]	GO:0051234	0.16517	establishment of localization
KGP81120.1 hypothetical protein P364_0117660 [Paenibacillus sp. MAEPY2]	GO:0031323	0.16416	regulation of cellular metabolic process
KGP81120.1 hypothetical protein P364_0117660 [Paenibacillus sp. MAEPY2]	GO:0051171	0.1615	regulation of nitrogen compound metabolic process
KGP81120.1 hypothetical protein P364_0117660 [Paenibacillus sp. MAEPY2]	GO:0006810	0.16072	transport
KGP81120.1 hypothetical protein P364_0117660 [Paenibacillus sp. MAEPY2]	GO:0016070	0.15663	RNA metabolic process
KGP81120.1 hypothetical protein P364_0117660 [Paenibacillus sp. MAEPY2]	GO:0016043	0.15144	cellular component organization
KGP81120.1 hypothetical protein P364_0117660 [Paenibacillus sp. MAEPY2]	GO:0043603	0.15067	cellular amide metabolic process
KGP81120.1 hypothetical protein P364_0117660 [Paenibacillus sp. MAEPY2]	GO:0051716	0.14937	cellular response to stimulus
KGP81120.1 hypothetical protein P364_0117660 [Paenibacillus sp. MAEPY2]	GO:0032774	0.13503	RNA biosynthetic process
KGP81120.1 hypothetical protein P364_0117660 [Paenibacillus sp. MAEPY2]	GO:0043604	0.13458	amide biosynthetic process
KGP81120.1 hypothetical protein P364_0117660 [Paenibacillus sp. MAEPY2]	GO:0097659	0.1327	nucleic acid-templated transcription
KGP81120.1 hypothetical protein P364_0117660 [Paenibacillus sp. MAEPY2]	GO:0006351	0.13245	transcription, DNA-templated
KGP81120.1 hypothetical protein P364_0117660 [Paenibacillus sp. MAEPY2]	GO:0010468	0.13209	regulation of gene expression
KGP81120.1 hypothetical protein P364_0117660 [Paenibacillus sp. MAEPY2]	GO:0044419	0.1319	biological process involved in interspecies interaction between organisms
KGP81120.1 hypothetical protein P364_0117660 [Paenibacillus sp. MAEPY2]	GO:0048519	0.12818	negative regulation of biological process
KGP81120.1 hypothetical protein P364_0117660 [Paenibacillus sp. MAEPY2]	GO:0032501	0.12748	multicellular organismal process
KGP81120.1 hypothetical protein P364_0117660 [Paenibacillus sp. MAEPY2]	GO:0023052	0.12707	signaling
KGP81120.1 hypothetical protein P364_0117660 [Paenibacillus sp. MAEPY2]	GO:0009889	0.12609	regulation of biosynthetic process
KGP81120.1 hypothetical protein P364_0117660 [Paenibacillus sp. MAEPY2]	GO:0019219	0.12587	regulation of nucleobase-containing compound metabolic process
KGP81120.1 hypothetical protein P364_0117660 [Paenibacillus sp. MAEPY2]	GO:0007154	0.12556	cell communication
KGP81120.1 hypothetical protein P364_0117660 [Paenibacillus sp. MAEPY2]	GO:0034654	0.12547	nucleobase-containing compound biosynthetic process
KGP81120.1 hypothetical protein P364_0117660 [Paenibacillus sp. MAEPY2]	GO:0048518	0.12513	positive regulation of biological process
KGP81120.1 hypothetical protein P364_0117660 [Paenibacillus sp. MAEPY2]	GO:0051252	0.12488	regulation of RNA metabolic process
KGP81120.1 hypothetical protein P364_0117660 [Paenibacillus sp. MAEPY2]	GO:0006811	0.12356	ion transport
KGP81120.1 hypothetical protein P364_0117660 [Paenibacillus sp. MAEPY2]	GO:0031326	0.12338	regulation of cellular biosynthetic process
KGP81120.1 hypothetical protein P364_0117660 [Paenibacillus sp. MAEPY2]	GO:0006950	0.12165	response to stress
KGP81120.1 hypothetical protein P364_0117660 [Paenibacillus sp. MAEPY2]	GO:0007165	0.12125	signal transduction
KGP81120.1 hypothetical protein P364_0117660 [Paenibacillus sp. MAEPY2]	GO:0010556	0.12079	regulation of macromolecule biosynthetic process
KGP81120.1 hypothetical protein P364_0117660 [Paenibacillus sp. MAEPY2]	GO:0048523	0.11939	negative regulation of cellular process
KGP81120.1 hypothetical protein P364_0117660 [Paenibacillus sp. MAEPY2]	GO:2000112	0.11863	regulation of cellular macromolecule biosynthetic process
KGP81120.1 hypothetical protein P364_0117660 [Paenibacillus sp. MAEPY2]	GO:0006820	0.11634	anion transport
KGP81120.1 hypothetical protein P364_0117660 [Paenibacillus sp. MAEPY2]	GO:0033036	0.11547	macromolecule localization
KGP81120.1 hypothetical protein P364_0117660 [Paenibacillus sp. MAEPY2]	GO:2001141	0.11505	regulation of RNA biosynthetic process
KGP81120.1 hypothetical protein P364_0117660 [Paenibacillus sp. MAEPY2]	GO:1903506	0.11448	regulation of nucleic acid-templated transcription
KGP81120.1 hypothetical protein P364_0117660 [Paenibacillus sp. MAEPY2]	GO:0048522	0.11408	positive regulation of cellular process
KGP81120.1 hypothetical protein P364_0117660 [Paenibacillus sp. MAEPY2]	GO:0006355	0.11334	regulation of transcription, DNA-templated
KGP81120.1 hypothetical protein P364_0117660 [Paenibacillus sp. MAEPY2]	GO:0036211	0.11182	protein modification process
KGP81120.1 hypothetical protein P364_0117660 [Paenibacillus sp. MAEPY2]	GO:0006464	0.11179	cellular protein modification process
KGP81120.1 hypothetical protein P364_0117660 [Paenibacillus sp. MAEPY2]	GO:0071702	0.1109	organic substance transport
KGP81120.1 hypothetical protein P364_0117660 [Paenibacillus sp. MAEPY2]	GO:0006518	0.11071	peptide metabolic process
KGP81120.1 hypothetical protein P364_0117660 [Paenibacillus sp. MAEPY2]	GO:0022607	0.1096	cellular component assembly
KGP81120.1 hypothetical protein P364_0117660 [Paenibacillus sp. MAEPY2]	GO:0065009	0.10954	regulation of molecular function
KGP81120.1 hypothetical protein P364_0117660 [Paenibacillus sp. MAEPY2]	GO:0042221	0.10891	response to chemical
KGP81120.1 hypothetical protein P364_0117660 [Paenibacillus sp. MAEPY2]	GO:0043412	0.10775	macromolecule modification
KGP81120.1 hypothetical protein P364_0117660 [Paenibacillus sp. MAEPY2]	GO:0043043	0.10693	peptide biosynthetic process
KGP81120.1 hypothetical protein P364_0117660 [Paenibacillus sp. MAEPY2]	GO:0032502	0.1069	developmental process
KGP81120.1 hypothetical protein P364_0117660 [Paenibacillus sp. MAEPY2]	GO:0006412	0.10612	translation
KGP81120.1 hypothetical protein P364_0117660 [Paenibacillus sp. MAEPY2]	GO:0006996	0.10594	organelle organization
KGP81120.1 hypothetical protein P364_0117660 [Paenibacillus sp. MAEPY2]	GO:0007275	0.10473	multicellular organism development
KGP81120.1 hypothetical protein P364_0117660 [Paenibacillus sp. MAEPY2]	GO:0048856	0.10172	anatomical structure development
KGP81120.1 hypothetical protein P364_0117660 [Paenibacillus sp. MAEPY2]	GO:0050790	0.10043	regulation of catalytic activity
KGP82505.1 macrolide transporter [Paenibacillus sp. MAEPY2]	GO:0006796	0.39514	phosphate-containing compound metabolic process
KGP82505.1 macrolide transporter [Paenibacillus sp. MAEPY2]	GO:0006793	0.38701	phosphorus metabolic process
KGP82505.1 macrolide transporter [Paenibacillus sp. MAEPY2]	GO:0055085	0.31767	transmembrane transport
KGP82505.1 macrolide transporter [Paenibacillus sp. MAEPY2]	GO:0006810	0.26193	transport
KGP82505.1 macrolide transporter [Paenibacillus sp. MAEPY2]	GO:0051234	0.26085	establishment of localization
KGP82505.1 macrolide transporter [Paenibacillus sp. MAEPY2]	GO:0006811	0.22457	ion transport
KGP82505.1 macrolide transporter [Paenibacillus sp. MAEPY2]	GO:0034220	0.21095	ion transmembrane transport
KGP82505.1 macrolide transporter [Paenibacillus sp. MAEPY2]	GO:0016310	0.17425	phosphorylation
KGP82505.1 macrolide transporter [Paenibacillus sp. MAEPY2]	GO:0090407	0.17344	organophosphate biosynthetic process
KGP82505.1 macrolide transporter [Paenibacillus sp. MAEPY2]	GO:0019637	0.17316	organophosphate metabolic process
KGP82505.1 macrolide transporter [Paenibacillus sp. MAEPY2]	GO:0006091	0.15588	generation of precursor metabolites and energy
KGP82505.1 macrolide transporter [Paenibacillus sp. MAEPY2]	GO:0019752	0.13284	carboxylic acid metabolic process
KGP82505.1 macrolide transporter [Paenibacillus sp. MAEPY2]	GO:1901135	0.13191	carbohydrate derivative metabolic process
KGP82505.1 macrolide transporter [Paenibacillus sp. MAEPY2]	GO:0006082	0.13171	organic acid metabolic process
KGP82505.1 macrolide transporter [Paenibacillus sp. MAEPY2]	GO:0043436	0.1307	oxoacid metabolic process
KGP82505.1 macrolide transporter [Paenibacillus sp. MAEPY2]	GO:0006812	0.11794	cation transport
KGP82505.1 macrolide transporter [Paenibacillus sp. MAEPY2]	GO:0015980	0.11142	energy derivation by oxidation of organic compounds
KGP82505.1 macrolide transporter [Paenibacillus sp. MAEPY2]	GO:0098655	0.10904	cation transmembrane transport
KGP82505.1 macrolide transporter [Paenibacillus sp. MAEPY2]	GO:0045333	0.10752	cellular respiration
KGP82505.1 macrolide transporter [Paenibacillus sp. MAEPY2]	GO:0044283	0.10606	small molecule biosynthetic process
KGP82505.1 macrolide transporter [Paenibacillus sp. MAEPY2]	GO:0008654	0.10312	phospholipid biosynthetic process
KGP82505.1 macrolide transporter [Paenibacillus sp. MAEPY2]	GO:0098660	0.10224	inorganic ion transmembrane transport
KGP82505.1 macrolide transporter [Paenibacillus sp. MAEPY2]	GO:0006820	0.10125	anion transport
KGP83650.1 cAMP-binding protein [Paenibacillus sp. MAEPY2]	GO:0031323	0.40636	regulation of cellular metabolic process
KGP83650.1 cAMP-binding protein [Paenibacillus sp. MAEPY2]	GO:0060255	0.3997	regulation of macromolecule metabolic process
KGP83650.1 cAMP-binding protein [Paenibacillus sp. MAEPY2]	GO:0080090	0.38976	regulation of primary metabolic process
KGP83650.1 cAMP-binding protein [Paenibacillus sp. MAEPY2]	GO:0016070	0.38423	RNA metabolic process
KGP83650.1 cAMP-binding protein [Paenibacillus sp. MAEPY2]	GO:0051171	0.38417	regulation of nitrogen compound metabolic process
KGP83650.1 cAMP-binding protein [Paenibacillus sp. MAEPY2]	GO:0019219	0.36526	regulation of nucleobase-containing compound metabolic process
KGP83650.1 cAMP-binding protein [Paenibacillus sp. MAEPY2]	GO:0097659	0.35964	nucleic acid-templated transcription
KGP83650.1 cAMP-binding protein [Paenibacillus sp. MAEPY2]	GO:0006351	0.35861	transcription, DNA-templated
KGP83650.1 cAMP-binding protein [Paenibacillus sp. MAEPY2]	GO:0009889	0.35782	regulation of biosynthetic process
KGP83650.1 cAMP-binding protein [Paenibacillus sp. MAEPY2]	GO:0031326	0.35781	regulation of cellular biosynthetic process
KGP83650.1 cAMP-binding protein [Paenibacillus sp. MAEPY2]	GO:0051252	0.35573	regulation of RNA metabolic process
KGP83650.1 cAMP-binding protein [Paenibacillus sp. MAEPY2]	GO:0010556	0.35099	regulation of macromolecule biosynthetic process
KGP83650.1 cAMP-binding protein [Paenibacillus sp. MAEPY2]	GO:2001141	0.35065	regulation of RNA biosynthetic process
KGP83650.1 cAMP-binding protein [Paenibacillus sp. MAEPY2]	GO:1903506	0.34987	regulation of nucleic acid-templated transcription
KGP83650.1 cAMP-binding protein [Paenibacillus sp. MAEPY2]	GO:0032774	0.34981	RNA biosynthetic process
KGP83650.1 cAMP-binding protein [Paenibacillus sp. MAEPY2]	GO:0006355	0.34937	regulation of transcription, DNA-templated
KGP83650.1 cAMP-binding protein [Paenibacillus sp. MAEPY2]	GO:2000112	0.34842	regulation of cellular macromolecule biosynthetic process
KGP83650.1 cAMP-binding protein [Paenibacillus sp. MAEPY2]	GO:0010468	0.34833	regulation of gene expression
KGP83650.1 cAMP-binding protein [Paenibacillus sp. MAEPY2]	GO:0034654	0.27427	nucleobase-containing compound biosynthetic process
KGP83650.1 cAMP-binding protein [Paenibacillus sp. MAEPY2]	GO:0016043	0.18514	cellular component organization
KGP83650.1 cAMP-binding protein [Paenibacillus sp. MAEPY2]	GO:0048519	0.17032	negative regulation of biological process
KGP83650.1 cAMP-binding protein [Paenibacillus sp. MAEPY2]	GO:0048523	0.16286	negative regulation of cellular process
KGP83650.1 cAMP-binding protein [Paenibacillus sp. MAEPY2]	GO:0051716	0.15484	cellular response to stimulus
KGP83650.1 cAMP-binding protein [Paenibacillus sp. MAEPY2]	GO:0043412	0.15419	macromolecule modification
KGP83650.1 cAMP-binding protein [Paenibacillus sp. MAEPY2]	GO:0006796	0.14906	phosphate-containing compound metabolic process
KGP83650.1 cAMP-binding protein [Paenibacillus sp. MAEPY2]	GO:0006793	0.14614	phosphorus metabolic process
KGP83650.1 cAMP-binding protein [Paenibacillus sp. MAEPY2]	GO:0007154	0.13135	cell communication
KGP83650.1 cAMP-binding protein [Paenibacillus sp. MAEPY2]	GO:0044085	0.12706	cellular component biogenesis
KGP83650.1 cAMP-binding protein [Paenibacillus sp. MAEPY2]	GO:0032502	0.12579	developmental process
KGP83650.1 cAMP-binding protein [Paenibacillus sp. MAEPY2]	GO:0009892	0.1231	negative regulation of metabolic process
KGP83650.1 cAMP-binding protein [Paenibacillus sp. MAEPY2]	GO:0036211	0.11814	protein modification process
KGP83650.1 cAMP-binding protein [Paenibacillus sp. MAEPY2]	GO:0006464	0.1181	cellular protein modification process
KGP83650.1 cAMP-binding protein [Paenibacillus sp. MAEPY2]	GO:0006950	0.11675	response to stress
KGP83650.1 cAMP-binding protein [Paenibacillus sp. MAEPY2]	GO:0048856	0.11675	anatomical structure development
KGP83650.1 cAMP-binding protein [Paenibacillus sp. MAEPY2]	GO:0010605	0.11673	negative regulation of macromolecule metabolic process
KGP83650.1 cAMP-binding protein [Paenibacillus sp. MAEPY2]	GO:0016310	0.11528	phosphorylation
KGP83650.1 cAMP-binding protein [Paenibacillus sp. MAEPY2]	GO:0031324	0.11199	negative regulation of cellular metabolic process
KGP83650.1 cAMP-binding protein [Paenibacillus sp. MAEPY2]	GO:0022607	0.11185	cellular component assembly
KGP83650.1 cAMP-binding protein [Paenibacillus sp. MAEPY2]	GO:0048518	0.1115	positive regulation of biological process
KGP83650.1 cAMP-binding protein [Paenibacillus sp. MAEPY2]	GO:0023052	0.11056	signaling
KGP83650.1 cAMP-binding protein [Paenibacillus sp. MAEPY2]	GO:0032501	0.10785	multicellular organismal process
KGP83650.1 cAMP-binding protein [Paenibacillus sp. MAEPY2]	GO:0051172	0.10639	negative regulation of nitrogen compound metabolic process
KGP83650.1 cAMP-binding protein [Paenibacillus sp. MAEPY2]	GO:0048522	0.10503	positive regulation of cellular process
KGP83650.1 cAMP-binding protein [Paenibacillus sp. MAEPY2]	GO:0007165	0.10346	signal transduction
KGP83650.1 cAMP-binding protein [Paenibacillus sp. MAEPY2]	GO:0010629	0.10047	negative regulation of gene expression
KGP83650.1 cAMP-binding protein [Paenibacillus sp. MAEPY2]	GO:0007049	0.1004	cell cycle
KGP83650.1 cAMP-binding protein [Paenibacillus sp. MAEPY2]	GO:0006996	0.10007	organelle organization
KGP82463.1 membrane protein [Paenibacillus sp. MAEPY2]	GO:0051234	0.18759	establishment of localization
KGP82463.1 membrane protein [Paenibacillus sp. MAEPY2]	GO:0006810	0.18587	transport
KGP82463.1 membrane protein [Paenibacillus sp. MAEPY2]	GO:0009056	0.16142	catabolic process
KGP82463.1 membrane protein [Paenibacillus sp. MAEPY2]	GO:0006796	0.151	phosphate-containing compound metabolic process
KGP82463.1 membrane protein [Paenibacillus sp. MAEPY2]	GO:1901575	0.1479	organic substance catabolic process
KGP82463.1 membrane protein [Paenibacillus sp. MAEPY2]	GO:0006793	0.14278	phosphorus metabolic process
KGP82463.1 membrane protein [Paenibacillus sp. MAEPY2]	GO:0006811	0.13627	ion transport
KGP82463.1 membrane protein [Paenibacillus sp. MAEPY2]	GO:0005975	0.12482	carbohydrate metabolic process
KGP82463.1 membrane protein [Paenibacillus sp. MAEPY2]	GO:0006091	0.11032	generation of precursor metabolites and energy
KGP82463.1 membrane protein [Paenibacillus sp. MAEPY2]	GO:1901135	0.1073	carbohydrate derivative metabolic process
KGP82463.1 membrane protein [Paenibacillus sp. MAEPY2]	GO:0055085	0.1045	transmembrane transport
KGP82463.1 membrane protein [Paenibacillus sp. MAEPY2]	GO:0016052	0.10313	carbohydrate catabolic process
KGP85048.1 large adhesin [Paenibacillus sp. MAEPY2]	GO:0005975	0.17772	carbohydrate metabolic process
KGP85048.1 large adhesin [Paenibacillus sp. MAEPY2]	GO:0005976	0.11688	polysaccharide metabolic process
KGP78037.1 rod shape-determining protein MreC [Paenibacillus sp. MAEPY2]	GO:0006810	0.17077	transport
KGP78037.1 rod shape-determining protein MreC [Paenibacillus sp. MAEPY2]	GO:0006793	0.15172	phosphorus metabolic process
KGP78037.1 rod shape-determining protein MreC [Paenibacillus sp. MAEPY2]	GO:0006811	0.15018	ion transport
KGP78037.1 rod shape-determining protein MreC [Paenibacillus sp. MAEPY2]	GO:0006796	0.14543	phosphate-containing compound metabolic process
KGP78037.1 rod shape-determining protein MreC [Paenibacillus sp. MAEPY2]	GO:0044283	0.13703	small molecule biosynthetic process
KGP78037.1 rod shape-determining protein MreC [Paenibacillus sp. MAEPY2]	GO:0016043	0.11488	cellular component organization
KGP78037.1 rod shape-determining protein MreC [Paenibacillus sp. MAEPY2]	GO:0043412	0.11478	macromolecule modification
KGP78037.1 rod shape-determining protein MreC [Paenibacillus sp. MAEPY2]	GO:0044085	0.11283	cellular component biogenesis
KGP78037.1 rod shape-determining protein MreC [Paenibacillus sp. MAEPY2]	GO:0006082	0.11107	organic acid metabolic process
KGP78037.1 rod shape-determining protein MreC [Paenibacillus sp. MAEPY2]	GO:0043436	0.10892	oxoacid metabolic process
KGP78037.1 rod shape-determining protein MreC [Paenibacillus sp. MAEPY2]	GO:0019752	0.10774	carboxylic acid metabolic process
KGP81841.1 hypothetical protein P364_0115950 [Paenibacillus sp. MAEPY2]	GO:0016043	0.20264	cellular component organization
KGP81841.1 hypothetical protein P364_0115950 [Paenibacillus sp. MAEPY2]	GO:0034654	0.17687	nucleobase-containing compound biosynthetic process
KGP81841.1 hypothetical protein P364_0115950 [Paenibacillus sp. MAEPY2]	GO:0051234	0.1756	establishment of localization
KGP81841.1 hypothetical protein P364_0115950 [Paenibacillus sp. MAEPY2]	GO:0006810	0.16794	transport
KGP81841.1 hypothetical protein P364_0115950 [Paenibacillus sp. MAEPY2]	GO:0016070	0.1673	RNA metabolic process
KGP81841.1 hypothetical protein P364_0115950 [Paenibacillus sp. MAEPY2]	GO:0031323	0.16315	regulation of cellular metabolic process
KGP81841.1 hypothetical protein P364_0115950 [Paenibacillus sp. MAEPY2]	GO:0019222	0.16206	regulation of metabolic process
KGP81841.1 hypothetical protein P364_0115950 [Paenibacillus sp. MAEPY2]	GO:0080090	0.16029	regulation of primary metabolic process
KGP81841.1 hypothetical protein P364_0115950 [Paenibacillus sp. MAEPY2]	GO:0051171	0.15761	regulation of nitrogen compound metabolic process
KGP81841.1 hypothetical protein P364_0115950 [Paenibacillus sp. MAEPY2]	GO:0044085	0.15682	cellular component biogenesis
KGP81841.1 hypothetical protein P364_0115950 [Paenibacillus sp. MAEPY2]	GO:0060255	0.15335	regulation of macromolecule metabolic process
KGP81841.1 hypothetical protein P364_0115950 [Paenibacillus sp. MAEPY2]	GO:0006811	0.14134	ion transport
KGP81841.1 hypothetical protein P364_0115950 [Paenibacillus sp. MAEPY2]	GO:0051716	0.1371	cellular response to stimulus
KGP81841.1 hypothetical protein P364_0115950 [Paenibacillus sp. MAEPY2]	GO:0009889	0.13705	regulation of biosynthetic process
KGP81841.1 hypothetical protein P364_0115950 [Paenibacillus sp. MAEPY2]	GO:0031326	0.13637	regulation of cellular biosynthetic process
KGP81841.1 hypothetical protein P364_0115950 [Paenibacillus sp. MAEPY2]	GO:0006351	0.13364	transcription, DNA-templated
KGP81841.1 hypothetical protein P364_0115950 [Paenibacillus sp. MAEPY2]	GO:0010556	0.13344	regulation of macromolecule biosynthetic process
KGP81841.1 hypothetical protein P364_0115950 [Paenibacillus sp. MAEPY2]	GO:0097659	0.13327	nucleic acid-templated transcription
KGP81841.1 hypothetical protein P364_0115950 [Paenibacillus sp. MAEPY2]	GO:0010468	0.133	regulation of gene expression
KGP81841.1 hypothetical protein P364_0115950 [Paenibacillus sp. MAEPY2]	GO:2000112	0.13232	regulation of cellular macromolecule biosynthetic process
KGP81841.1 hypothetical protein P364_0115950 [Paenibacillus sp. MAEPY2]	GO:0032774	0.13126	RNA biosynthetic process
KGP81841.1 hypothetical protein P364_0115950 [Paenibacillus sp. MAEPY2]	GO:0022607	0.12897	cellular component assembly
KGP81841.1 hypothetical protein P364_0115950 [Paenibacillus sp. MAEPY2]	GO:0006996	0.12873	organelle organization
KGP81841.1 hypothetical protein P364_0115950 [Paenibacillus sp. MAEPY2]	GO:0019219	0.12863	regulation of nucleobase-containing compound metabolic process
KGP81841.1 hypothetical protein P364_0115950 [Paenibacillus sp. MAEPY2]	GO:0051252	0.12572	regulation of RNA metabolic process
KGP81841.1 hypothetical protein P364_0115950 [Paenibacillus sp. MAEPY2]	GO:0006518	0.12313	peptide metabolic process
KGP81841.1 hypothetical protein P364_0115950 [Paenibacillus sp. MAEPY2]	GO:0006820	0.12173	anion transport
KGP81841.1 hypothetical protein P364_0115950 [Paenibacillus sp. MAEPY2]	GO:0043043	0.121	peptide biosynthetic process
KGP81841.1 hypothetical protein P364_0115950 [Paenibacillus sp. MAEPY2]	GO:0006412	0.12081	translation
KGP81841.1 hypothetical protein P364_0115950 [Paenibacillus sp. MAEPY2]	GO:1903506	0.12077	regulation of nucleic acid-templated transcription
KGP81841.1 hypothetical protein P364_0115950 [Paenibacillus sp. MAEPY2]	GO:2001141	0.1207	regulation of RNA biosynthetic process
KGP81841.1 hypothetical protein P364_0115950 [Paenibacillus sp. MAEPY2]	GO:0006355	0.11991	regulation of transcription, DNA-templated
KGP81841.1 hypothetical protein P364_0115950 [Paenibacillus sp. MAEPY2]	GO:0032502	0.11964	developmental process
KGP81841.1 hypothetical protein P364_0115950 [Paenibacillus sp. MAEPY2]	GO:0043603	0.11937	cellular amide metabolic process
KGP81841.1 hypothetical protein P364_0115950 [Paenibacillus sp. MAEPY2]	GO:0043604	0.11681	amide biosynthetic process
KGP81841.1 hypothetical protein P364_0115950 [Paenibacillus sp. MAEPY2]	GO:0033036	0.11645	macromolecule localization
KGP81841.1 hypothetical protein P364_0115950 [Paenibacillus sp. MAEPY2]	GO:0048856	0.11402	anatomical structure development
KGP81841.1 hypothetical protein P364_0115950 [Paenibacillus sp. MAEPY2]	GO:0071702	0.11069	organic substance transport
KGP81841.1 hypothetical protein P364_0115950 [Paenibacillus sp. MAEPY2]	GO:0006950	0.10832	response to stress
KGP81841.1 hypothetical protein P364_0115950 [Paenibacillus sp. MAEPY2]	GO:0007154	0.10793	cell communication
KGP81841.1 hypothetical protein P364_0115950 [Paenibacillus sp. MAEPY2]	GO:0007049	0.10581	cell cycle
KGP81841.1 hypothetical protein P364_0115950 [Paenibacillus sp. MAEPY2]	GO:0006793	0.10263	phosphorus metabolic process
KGP81841.1 hypothetical protein P364_0115950 [Paenibacillus sp. MAEPY2]	GO:0006796	0.10257	phosphate-containing compound metabolic process
KGP80343.1 aldolase [Paenibacillus sp. MAEPY2]	GO:0006793	0.27029	phosphorus metabolic process
KGP80343.1 aldolase [Paenibacillus sp. MAEPY2]	GO:0006796	0.25707	phosphate-containing compound metabolic process
KGP80343.1 aldolase [Paenibacillus sp. MAEPY2]	GO:0009056	0.17012	catabolic process
KGP80343.1 aldolase [Paenibacillus sp. MAEPY2]	GO:1901575	0.15815	organic substance catabolic process
KGP80343.1 aldolase [Paenibacillus sp. MAEPY2]	GO:0019637	0.15088	organophosphate metabolic process
KGP80343.1 aldolase [Paenibacillus sp. MAEPY2]	GO:0044248	0.14717	cellular catabolic process
KGP80343.1 aldolase [Paenibacillus sp. MAEPY2]	GO:0034654	0.14088	nucleobase-containing compound biosynthetic process
KGP80343.1 aldolase [Paenibacillus sp. MAEPY2]	GO:0006082	0.13556	organic acid metabolic process
KGP80343.1 aldolase [Paenibacillus sp. MAEPY2]	GO:0016070	0.13475	RNA metabolic process
KGP80343.1 aldolase [Paenibacillus sp. MAEPY2]	GO:0043436	0.13372	oxoacid metabolic process
KGP80343.1 aldolase [Paenibacillus sp. MAEPY2]	GO:1901135	0.13164	carbohydrate derivative metabolic process
KGP80343.1 aldolase [Paenibacillus sp. MAEPY2]	GO:0019752	0.13154	carboxylic acid metabolic process
KGP80343.1 aldolase [Paenibacillus sp. MAEPY2]	GO:0051234	0.12775	establishment of localization
KGP80343.1 aldolase [Paenibacillus sp. MAEPY2]	GO:0006810	0.12353	transport
KGP80343.1 aldolase [Paenibacillus sp. MAEPY2]	GO:0090407	0.12098	organophosphate biosynthetic process
KGP80343.1 aldolase [Paenibacillus sp. MAEPY2]	GO:0044283	0.11705	small molecule biosynthetic process
KGP80343.1 aldolase [Paenibacillus sp. MAEPY2]	GO:0006811	0.10158	ion transport
KGP77873.1 hypothetical protein P364_0131235 [Paenibacillus sp. MAEPY2]	GO:0009056	0.21637	catabolic process
KGP77873.1 hypothetical protein P364_0131235 [Paenibacillus sp. MAEPY2]	GO:0006810	0.21324	transport
KGP77873.1 hypothetical protein P364_0131235 [Paenibacillus sp. MAEPY2]	GO:1901575	0.19148	organic substance catabolic process
KGP77873.1 hypothetical protein P364_0131235 [Paenibacillus sp. MAEPY2]	GO:0044248	0.16678	cellular catabolic process
KGP77873.1 hypothetical protein P364_0131235 [Paenibacillus sp. MAEPY2]	GO:0006811	0.16029	ion transport
KGP77873.1 hypothetical protein P364_0131235 [Paenibacillus sp. MAEPY2]	GO:0006820	0.14094	anion transport
KGP77873.1 hypothetical protein P364_0131235 [Paenibacillus sp. MAEPY2]	GO:0071702	0.12958	organic substance transport
KGP77873.1 hypothetical protein P364_0131235 [Paenibacillus sp. MAEPY2]	GO:0016043	0.12535	cellular component organization
KGP77873.1 hypothetical protein P364_0131235 [Paenibacillus sp. MAEPY2]	GO:0006508	0.11736	proteolysis
KGP77873.1 hypothetical protein P364_0131235 [Paenibacillus sp. MAEPY2]	GO:0005975	0.11328	carbohydrate metabolic process
KGP77873.1 hypothetical protein P364_0131235 [Paenibacillus sp. MAEPY2]	GO:0006950	0.11085	response to stress
KGP77873.1 hypothetical protein P364_0131235 [Paenibacillus sp. MAEPY2]	GO:0033036	0.10954	macromolecule localization
KGP77873.1 hypothetical protein P364_0131235 [Paenibacillus sp. MAEPY2]	GO:0044419	0.10421	biological process involved in interspecies interaction between organisms
KGP77873.1 hypothetical protein P364_0131235 [Paenibacillus sp. MAEPY2]	GO:0009057	0.10005	macromolecule catabolic process
KGP82997.1 chemotaxis protein [Paenibacillus sp. MAEPY2]	GO:0051234	0.29167	establishment of localization
KGP82997.1 chemotaxis protein [Paenibacillus sp. MAEPY2]	GO:0006810	0.27791	transport
KGP82997.1 chemotaxis protein [Paenibacillus sp. MAEPY2]	GO:0006796	0.23877	phosphate-containing compound metabolic process
KGP82997.1 chemotaxis protein [Paenibacillus sp. MAEPY2]	GO:0006793	0.23326	phosphorus metabolic process
KGP82997.1 chemotaxis protein [Paenibacillus sp. MAEPY2]	GO:0006811	0.2323	ion transport
KGP82997.1 chemotaxis protein [Paenibacillus sp. MAEPY2]	GO:0019637	0.16395	organophosphate metabolic process
KGP82997.1 chemotaxis protein [Paenibacillus sp. MAEPY2]	GO:0006820	0.1555	anion transport
KGP82997.1 chemotaxis protein [Paenibacillus sp. MAEPY2]	GO:0055085	0.15399	transmembrane transport
KGP82997.1 chemotaxis protein [Paenibacillus sp. MAEPY2]	GO:0071702	0.14002	organic substance transport
KGP82997.1 chemotaxis protein [Paenibacillus sp. MAEPY2]	GO:0016043	0.13098	cellular component organization
KGP82997.1 chemotaxis protein [Paenibacillus sp. MAEPY2]	GO:0009056	0.12895	catabolic process
KGP82997.1 chemotaxis protein [Paenibacillus sp. MAEPY2]	GO:0090407	0.1189	organophosphate biosynthetic process
KGP82997.1 chemotaxis protein [Paenibacillus sp. MAEPY2]	GO:1901575	0.1176	organic substance catabolic process
KGP82997.1 chemotaxis protein [Paenibacillus sp. MAEPY2]	GO:0071705	0.11513	nitrogen compound transport
KGP82997.1 chemotaxis protein [Paenibacillus sp. MAEPY2]	GO:0033036	0.10481	macromolecule localization
KGP82997.1 chemotaxis protein [Paenibacillus sp. MAEPY2]	GO:0044248	0.10409	cellular catabolic process
KGP82997.1 chemotaxis protein [Paenibacillus sp. MAEPY2]	GO:0034220	0.10387	ion transmembrane transport
KGP82997.1 chemotaxis protein [Paenibacillus sp. MAEPY2]	GO:1901135	0.10025	carbohydrate derivative metabolic process
KGP84389.1 hypothetical protein P364_0105755 [Paenibacillus sp. MAEPY2]	GO:0016070	0.20121	RNA metabolic process
KGP84389.1 hypothetical protein P364_0105755 [Paenibacillus sp. MAEPY2]	GO:0080090	0.19409	regulation of primary metabolic process
KGP84389.1 hypothetical protein P364_0105755 [Paenibacillus sp. MAEPY2]	GO:0031323	0.19395	regulation of cellular metabolic process
KGP84389.1 hypothetical protein P364_0105755 [Paenibacillus sp. MAEPY2]	GO:0043412	0.19171	macromolecule modification
KGP84389.1 hypothetical protein P364_0105755 [Paenibacillus sp. MAEPY2]	GO:0019222	0.19004	regulation of metabolic process
KGP84389.1 hypothetical protein P364_0105755 [Paenibacillus sp. MAEPY2]	GO:0051171	0.18912	regulation of nitrogen compound metabolic process
KGP84389.1 hypothetical protein P364_0105755 [Paenibacillus sp. MAEPY2]	GO:0016043	0.18691	cellular component organization
KGP84389.1 hypothetical protein P364_0105755 [Paenibacillus sp. MAEPY2]	GO:0036211	0.18641	protein modification process
KGP84389.1 hypothetical protein P364_0105755 [Paenibacillus sp. MAEPY2]	GO:0006464	0.18635	cellular protein modification process
KGP84389.1 hypothetical protein P364_0105755 [Paenibacillus sp. MAEPY2]	GO:0060255	0.17913	regulation of macromolecule metabolic process
KGP84389.1 hypothetical protein P364_0105755 [Paenibacillus sp. MAEPY2]	GO:0051716	0.17513	cellular response to stimulus
KGP84389.1 hypothetical protein P364_0105755 [Paenibacillus sp. MAEPY2]	GO:0051234	0.16042	establishment of localization
KGP84389.1 hypothetical protein P364_0105755 [Paenibacillus sp. MAEPY2]	GO:0044085	0.15916	cellular component biogenesis
KGP84389.1 hypothetical protein P364_0105755 [Paenibacillus sp. MAEPY2]	GO:0006351	0.15842	transcription, DNA-templated
KGP84389.1 hypothetical protein P364_0105755 [Paenibacillus sp. MAEPY2]	GO:0097659	0.15761	nucleic acid-templated transcription
KGP84389.1 hypothetical protein P364_0105755 [Paenibacillus sp. MAEPY2]	GO:0022607	0.15738	cellular component assembly
KGP84389.1 hypothetical protein P364_0105755 [Paenibacillus sp. MAEPY2]	GO:0006810	0.1563	transport
KGP84389.1 hypothetical protein P364_0105755 [Paenibacillus sp. MAEPY2]	GO:0032774	0.1563	RNA biosynthetic process
KGP84389.1 hypothetical protein P364_0105755 [Paenibacillus sp. MAEPY2]	GO:0019219	0.15528	regulation of nucleobase-containing compound metabolic process
KGP84389.1 hypothetical protein P364_0105755 [Paenibacillus sp. MAEPY2]	GO:0034654	0.1547	nucleobase-containing compound biosynthetic process
KGP84389.1 hypothetical protein P364_0105755 [Paenibacillus sp. MAEPY2]	GO:0009889	0.15465	regulation of biosynthetic process
KGP84389.1 hypothetical protein P364_0105755 [Paenibacillus sp. MAEPY2]	GO:0031326	0.15402	regulation of cellular biosynthetic process
KGP84389.1 hypothetical protein P364_0105755 [Paenibacillus sp. MAEPY2]	GO:0006796	0.15314	phosphate-containing compound metabolic process
KGP84389.1 hypothetical protein P364_0105755 [Paenibacillus sp. MAEPY2]	GO:0051252	0.15265	regulation of RNA metabolic process
KGP84389.1 hypothetical protein P364_0105755 [Paenibacillus sp. MAEPY2]	GO:0006793	0.15116	phosphorus metabolic process
KGP84389.1 hypothetical protein P364_0105755 [Paenibacillus sp. MAEPY2]	GO:0010556	0.1493	regulation of macromolecule biosynthetic process
KGP84389.1 hypothetical protein P364_0105755 [Paenibacillus sp. MAEPY2]	GO:2000112	0.14753	regulation of cellular macromolecule biosynthetic process
KGP84389.1 hypothetical protein P364_0105755 [Paenibacillus sp. MAEPY2]	GO:0010468	0.14614	regulation of gene expression
KGP84389.1 hypothetical protein P364_0105755 [Paenibacillus sp. MAEPY2]	GO:0044283	0.1443	small molecule biosynthetic process
KGP84389.1 hypothetical protein P364_0105755 [Paenibacillus sp. MAEPY2]	GO:2001141	0.14227	regulation of RNA biosynthetic process
KGP84389.1 hypothetical protein P364_0105755 [Paenibacillus sp. MAEPY2]	GO:1903506	0.14188	regulation of nucleic acid-templated transcription
KGP84389.1 hypothetical protein P364_0105755 [Paenibacillus sp. MAEPY2]	GO:0006355	0.14094	regulation of transcription, DNA-templated
KGP84389.1 hypothetical protein P364_0105755 [Paenibacillus sp. MAEPY2]	GO:0007154	0.13868	cell communication
KGP84389.1 hypothetical protein P364_0105755 [Paenibacillus sp. MAEPY2]	GO:0006996	0.13457	organelle organization
KGP84389.1 hypothetical protein P364_0105755 [Paenibacillus sp. MAEPY2]	GO:0006950	0.13456	response to stress
KGP84389.1 hypothetical protein P364_0105755 [Paenibacillus sp. MAEPY2]	GO:0006811	0.13327	ion transport
KGP84389.1 hypothetical protein P364_0105755 [Paenibacillus sp. MAEPY2]	GO:0048523	0.13161	negative regulation of cellular process
KGP84389.1 hypothetical protein P364_0105755 [Paenibacillus sp. MAEPY2]	GO:0048519	0.12643	negative regulation of biological process
KGP84389.1 hypothetical protein P364_0105755 [Paenibacillus sp. MAEPY2]	GO:0023052	0.12511	signaling
KGP84389.1 hypothetical protein P364_0105755 [Paenibacillus sp. MAEPY2]	GO:0006820	0.11934	anion transport
KGP84389.1 hypothetical protein P364_0105755 [Paenibacillus sp. MAEPY2]	GO:0065009	0.11873	regulation of molecular function
KGP84389.1 hypothetical protein P364_0105755 [Paenibacillus sp. MAEPY2]	GO:0007165	0.11843	signal transduction
KGP84389.1 hypothetical protein P364_0105755 [Paenibacillus sp. MAEPY2]	GO:0043603	0.1182	cellular amide metabolic process
KGP84389.1 hypothetical protein P364_0105755 [Paenibacillus sp. MAEPY2]	GO:0090305	0.11351	nucleic acid phosphodiester bond hydrolysis
KGP84389.1 hypothetical protein P364_0105755 [Paenibacillus sp. MAEPY2]	GO:0050790	0.11132	regulation of catalytic activity
KGP84389.1 hypothetical protein P364_0105755 [Paenibacillus sp. MAEPY2]	GO:0048518	0.11055	positive regulation of biological process
KGP84389.1 hypothetical protein P364_0105755 [Paenibacillus sp. MAEPY2]	GO:0043604	0.10811	amide biosynthetic process
KGP84389.1 hypothetical protein P364_0105755 [Paenibacillus sp. MAEPY2]	GO:0033036	0.10703	macromolecule localization
KGP84389.1 hypothetical protein P364_0105755 [Paenibacillus sp. MAEPY2]	GO:0071702	0.10695	organic substance transport
KGP84389.1 hypothetical protein P364_0105755 [Paenibacillus sp. MAEPY2]	GO:0006518	0.10564	peptide metabolic process
KGP84389.1 hypothetical protein P364_0105755 [Paenibacillus sp. MAEPY2]	GO:0043933	0.10547	protein-containing complex subunit organization
KGP84389.1 hypothetical protein P364_0105755 [Paenibacillus sp. MAEPY2]	GO:0048522	0.10454	positive regulation of cellular process
KGP84389.1 hypothetical protein P364_0105755 [Paenibacillus sp. MAEPY2]	GO:0033554	0.10357	cellular response to stress
KGP84389.1 hypothetical protein P364_0105755 [Paenibacillus sp. MAEPY2]	GO:0044248	0.10335	cellular catabolic process
KGP84389.1 hypothetical protein P364_0105755 [Paenibacillus sp. MAEPY2]	GO:0006508	0.10302	proteolysis
KGP84389.1 hypothetical protein P364_0105755 [Paenibacillus sp. MAEPY2]	GO:0042221	0.10253	response to chemical
KGP84389.1 hypothetical protein P364_0105755 [Paenibacillus sp. MAEPY2]	GO:0043043	0.10223	peptide biosynthetic process
KGP84389.1 hypothetical protein P364_0105755 [Paenibacillus sp. MAEPY2]	GO:0006412	0.10165	translation
KGP84389.1 hypothetical protein P364_0105755 [Paenibacillus sp. MAEPY2]	GO:0009056	0.10164	catabolic process
KGP84389.1 hypothetical protein P364_0105755 [Paenibacillus sp. MAEPY2]	GO:0065003	0.10154	protein-containing complex assembly
KGP84389.1 hypothetical protein P364_0105755 [Paenibacillus sp. MAEPY2]	GO:0008104	0.10075	protein localization
KGP84389.1 hypothetical protein P364_0105755 [Paenibacillus sp. MAEPY2]	GO:0022402	0.1006	cell cycle process
KGP80181.1 hypothetical protein P364_0120435 [Paenibacillus sp. MAEPY2]	GO:0016070	0.19755	RNA metabolic process
KGP80181.1 hypothetical protein P364_0120435 [Paenibacillus sp. MAEPY2]	GO:0019222	0.18285	regulation of metabolic process
KGP80181.1 hypothetical protein P364_0120435 [Paenibacillus sp. MAEPY2]	GO:0006518	0.17791	peptide metabolic process
KGP80181.1 hypothetical protein P364_0120435 [Paenibacillus sp. MAEPY2]	GO:0060255	0.17605	regulation of macromolecule metabolic process
KGP80181.1 hypothetical protein P364_0120435 [Paenibacillus sp. MAEPY2]	GO:0006412	0.17424	translation
KGP80181.1 hypothetical protein P364_0120435 [Paenibacillus sp. MAEPY2]	GO:0043043	0.17266	peptide biosynthetic process
KGP80181.1 hypothetical protein P364_0120435 [Paenibacillus sp. MAEPY2]	GO:0080090	0.1709	regulation of primary metabolic process
KGP80181.1 hypothetical protein P364_0120435 [Paenibacillus sp. MAEPY2]	GO:0043603	0.17008	cellular amide metabolic process
KGP80181.1 hypothetical protein P364_0120435 [Paenibacillus sp. MAEPY2]	GO:0031323	0.17006	regulation of cellular metabolic process
KGP80181.1 hypothetical protein P364_0120435 [Paenibacillus sp. MAEPY2]	GO:0051171	0.16743	regulation of nitrogen compound metabolic process
KGP80181.1 hypothetical protein P364_0120435 [Paenibacillus sp. MAEPY2]	GO:0043604	0.15709	amide biosynthetic process
KGP80181.1 hypothetical protein P364_0120435 [Paenibacillus sp. MAEPY2]	GO:0034654	0.15692	nucleobase-containing compound biosynthetic process
KGP80181.1 hypothetical protein P364_0120435 [Paenibacillus sp. MAEPY2]	GO:0006351	0.14995	transcription, DNA-templated
KGP80181.1 hypothetical protein P364_0120435 [Paenibacillus sp. MAEPY2]	GO:0097659	0.14941	nucleic acid-templated transcription
KGP80181.1 hypothetical protein P364_0120435 [Paenibacillus sp. MAEPY2]	GO:0010468	0.1478	regulation of gene expression
KGP80181.1 hypothetical protein P364_0120435 [Paenibacillus sp. MAEPY2]	GO:0032774	0.14609	RNA biosynthetic process
KGP80181.1 hypothetical protein P364_0120435 [Paenibacillus sp. MAEPY2]	GO:0051252	0.1421	regulation of RNA metabolic process
KGP80181.1 hypothetical protein P364_0120435 [Paenibacillus sp. MAEPY2]	GO:0019219	0.1417	regulation of nucleobase-containing compound metabolic process
KGP80181.1 hypothetical protein P364_0120435 [Paenibacillus sp. MAEPY2]	GO:0016043	0.13747	cellular component organization
KGP80181.1 hypothetical protein P364_0120435 [Paenibacillus sp. MAEPY2]	GO:0009889	0.13654	regulation of biosynthetic process
KGP80181.1 hypothetical protein P364_0120435 [Paenibacillus sp. MAEPY2]	GO:0031326	0.13522	regulation of cellular biosynthetic process
KGP80181.1 hypothetical protein P364_0120435 [Paenibacillus sp. MAEPY2]	GO:0010556	0.13298	regulation of macromolecule biosynthetic process
KGP80181.1 hypothetical protein P364_0120435 [Paenibacillus sp. MAEPY2]	GO:2000112	0.13159	regulation of cellular macromolecule biosynthetic process
KGP80181.1 hypothetical protein P364_0120435 [Paenibacillus sp. MAEPY2]	GO:2001141	0.13148	regulation of RNA biosynthetic process
KGP80181.1 hypothetical protein P364_0120435 [Paenibacillus sp. MAEPY2]	GO:1903506	0.13126	regulation of nucleic acid-templated transcription
KGP80181.1 hypothetical protein P364_0120435 [Paenibacillus sp. MAEPY2]	GO:0006355	0.13038	regulation of transcription, DNA-templated
KGP80181.1 hypothetical protein P364_0120435 [Paenibacillus sp. MAEPY2]	GO:0051234	0.12538	establishment of localization
KGP80181.1 hypothetical protein P364_0120435 [Paenibacillus sp. MAEPY2]	GO:0051716	0.12403	cellular response to stimulus
KGP80181.1 hypothetical protein P364_0120435 [Paenibacillus sp. MAEPY2]	GO:0006810	0.12261	transport
KGP80181.1 hypothetical protein P364_0120435 [Paenibacillus sp. MAEPY2]	GO:0048519	0.11985	negative regulation of biological process
KGP80181.1 hypothetical protein P364_0120435 [Paenibacillus sp. MAEPY2]	GO:0044085	0.11873	cellular component biogenesis
KGP80181.1 hypothetical protein P364_0120435 [Paenibacillus sp. MAEPY2]	GO:0006950	0.11455	response to stress
KGP80181.1 hypothetical protein P364_0120435 [Paenibacillus sp. MAEPY2]	GO:0044419	0.11065	biological process involved in interspecies interaction between organisms
KGP80181.1 hypothetical protein P364_0120435 [Paenibacillus sp. MAEPY2]	GO:0048523	0.10717	negative regulation of cellular process
KGP80181.1 hypothetical protein P364_0120435 [Paenibacillus sp. MAEPY2]	GO:0022607	0.10272	cellular component assembly
KGP80181.1 hypothetical protein P364_0120435 [Paenibacillus sp. MAEPY2]	GO:0043412	0.10174	macromolecule modification
KGP80181.1 hypothetical protein P364_0120435 [Paenibacillus sp. MAEPY2]	GO:0006811	0.10068	ion transport
KGP79008.1 ABC transporter substrate-binding protein [Paenibacillus sp. MAEPY2]	GO:0009056	0.17163	catabolic process
KGP79008.1 ABC transporter substrate-binding protein [Paenibacillus sp. MAEPY2]	GO:1901135	0.15569	carbohydrate derivative metabolic process
KGP79008.1 ABC transporter substrate-binding protein [Paenibacillus sp. MAEPY2]	GO:0051234	0.1532	establishment of localization
KGP79008.1 ABC transporter substrate-binding protein [Paenibacillus sp. MAEPY2]	GO:0044248	0.152	cellular catabolic process
KGP79008.1 ABC transporter substrate-binding protein [Paenibacillus sp. MAEPY2]	GO:1901575	0.15118	organic substance catabolic process
KGP79008.1 ABC transporter substrate-binding protein [Paenibacillus sp. MAEPY2]	GO:0006810	0.14814	transport
KGP79008.1 ABC transporter substrate-binding protein [Paenibacillus sp. MAEPY2]	GO:0016043	0.14445	cellular component organization
KGP79008.1 ABC transporter substrate-binding protein [Paenibacillus sp. MAEPY2]	GO:0006793	0.12809	phosphorus metabolic process
KGP79008.1 ABC transporter substrate-binding protein [Paenibacillus sp. MAEPY2]	GO:0006811	0.12362	ion transport
KGP79008.1 ABC transporter substrate-binding protein [Paenibacillus sp. MAEPY2]	GO:0006796	0.11903	phosphate-containing compound metabolic process
KGP79008.1 ABC transporter substrate-binding protein [Paenibacillus sp. MAEPY2]	GO:0044085	0.11679	cellular component biogenesis
KGP79008.1 ABC transporter substrate-binding protein [Paenibacillus sp. MAEPY2]	GO:0005975	0.10392	carbohydrate metabolic process
KGP84453.1 membrane protein [Paenibacillus sp. MAEPY2]	GO:0006810	0.25191	transport
KGP84453.1 membrane protein [Paenibacillus sp. MAEPY2]	GO:0006811	0.22806	ion transport
KGP84453.1 membrane protein [Paenibacillus sp. MAEPY2]	GO:0006796	0.20597	phosphate-containing compound metabolic process
KGP84453.1 membrane protein [Paenibacillus sp. MAEPY2]	GO:0006793	0.20385	phosphorus metabolic process
KGP84453.1 membrane protein [Paenibacillus sp. MAEPY2]	GO:0055085	0.16215	transmembrane transport
KGP84453.1 membrane protein [Paenibacillus sp. MAEPY2]	GO:0051716	0.14145	cellular response to stimulus
KGP84453.1 membrane protein [Paenibacillus sp. MAEPY2]	GO:0034220	0.12558	ion transmembrane transport
KGP84453.1 membrane protein [Paenibacillus sp. MAEPY2]	GO:0006820	0.12479	anion transport
KGP84453.1 membrane protein [Paenibacillus sp. MAEPY2]	GO:0043412	0.11847	macromolecule modification
KGP84453.1 membrane protein [Paenibacillus sp. MAEPY2]	GO:0016310	0.11283	phosphorylation
KGP84453.1 membrane protein [Paenibacillus sp. MAEPY2]	GO:0071702	0.11059	organic substance transport
KGP84453.1 membrane protein [Paenibacillus sp. MAEPY2]	GO:0016043	0.10931	cellular component organization
KGP84453.1 membrane protein [Paenibacillus sp. MAEPY2]	GO:0065008	0.10647	regulation of biological quality
KGP84453.1 membrane protein [Paenibacillus sp. MAEPY2]	GO:0007154	0.10428	cell communication
KGP84453.1 membrane protein [Paenibacillus sp. MAEPY2]	GO:0071705	0.1013	nitrogen compound transport
KGP84453.1 membrane protein [Paenibacillus sp. MAEPY2]	GO:0023052	0.10117	signaling
KGP79072.1 histidine kinase [Paenibacillus sp. MAEPY2]	GO:0051234	0.19119	establishment of localization
KGP79072.1 histidine kinase [Paenibacillus sp. MAEPY2]	GO:0006810	0.18215	transport
KGP79072.1 histidine kinase [Paenibacillus sp. MAEPY2]	GO:0016043	0.18186	cellular component organization
KGP79072.1 histidine kinase [Paenibacillus sp. MAEPY2]	GO:0006796	0.17106	phosphate-containing compound metabolic process
KGP79072.1 histidine kinase [Paenibacillus sp. MAEPY2]	GO:0032501	0.17002	multicellular organismal process
KGP79072.1 histidine kinase [Paenibacillus sp. MAEPY2]	GO:0032502	0.16626	developmental process
KGP79072.1 histidine kinase [Paenibacillus sp. MAEPY2]	GO:0006793	0.16436	phosphorus metabolic process
KGP79072.1 histidine kinase [Paenibacillus sp. MAEPY2]	GO:0009056	0.16378	catabolic process
KGP79072.1 histidine kinase [Paenibacillus sp. MAEPY2]	GO:0048856	0.15833	anatomical structure development
KGP79072.1 histidine kinase [Paenibacillus sp. MAEPY2]	GO:0006811	0.15392	ion transport
KGP79072.1 histidine kinase [Paenibacillus sp. MAEPY2]	GO:0051716	0.15387	cellular response to stimulus
KGP79072.1 histidine kinase [Paenibacillus sp. MAEPY2]	GO:1901575	0.14983	organic substance catabolic process
KGP79072.1 histidine kinase [Paenibacillus sp. MAEPY2]	GO:0023052	0.13687	signaling
KGP79072.1 histidine kinase [Paenibacillus sp. MAEPY2]	GO:0065008	0.13646	regulation of biological quality
KGP79072.1 histidine kinase [Paenibacillus sp. MAEPY2]	GO:0044248	0.13534	cellular catabolic process
KGP79072.1 histidine kinase [Paenibacillus sp. MAEPY2]	GO:0043412	0.13451	macromolecule modification
KGP79072.1 histidine kinase [Paenibacillus sp. MAEPY2]	GO:0006082	0.13426	organic acid metabolic process
KGP79072.1 histidine kinase [Paenibacillus sp. MAEPY2]	GO:0043436	0.1324	oxoacid metabolic process
KGP79072.1 histidine kinase [Paenibacillus sp. MAEPY2]	GO:0007165	0.12962	signal transduction
KGP79072.1 histidine kinase [Paenibacillus sp. MAEPY2]	GO:0019752	0.12785	carboxylic acid metabolic process
KGP79072.1 histidine kinase [Paenibacillus sp. MAEPY2]	GO:0007154	0.1218	cell communication
KGP79072.1 histidine kinase [Paenibacillus sp. MAEPY2]	GO:0007275	0.11854	multicellular organism development
KGP79072.1 histidine kinase [Paenibacillus sp. MAEPY2]	GO:0048518	0.11384	positive regulation of biological process
KGP79072.1 histidine kinase [Paenibacillus sp. MAEPY2]	GO:0006820	0.11298	anion transport
KGP79072.1 histidine kinase [Paenibacillus sp. MAEPY2]	GO:0051641	0.10947	cellular localization
KGP79072.1 histidine kinase [Paenibacillus sp. MAEPY2]	GO:0036211	0.10692	protein modification process
KGP79072.1 histidine kinase [Paenibacillus sp. MAEPY2]	GO:0006464	0.1069	cellular protein modification process
KGP79072.1 histidine kinase [Paenibacillus sp. MAEPY2]	GO:0033036	0.10667	macromolecule localization
KGP79072.1 histidine kinase [Paenibacillus sp. MAEPY2]	GO:0006996	0.10658	organelle organization
KGP79072.1 histidine kinase [Paenibacillus sp. MAEPY2]	GO:0071702	0.10628	organic substance transport
KGP79072.1 histidine kinase [Paenibacillus sp. MAEPY2]	GO:0048731	0.10212	system development
KGP79072.1 histidine kinase [Paenibacillus sp. MAEPY2]	GO:0044085	0.1015	cellular component biogenesis
KGP79072.1 histidine kinase [Paenibacillus sp. MAEPY2]	GO:1901135	0.10146	carbohydrate derivative metabolic process
KGP79072.1 histidine kinase [Paenibacillus sp. MAEPY2]	GO:0048522	0.10094	positive regulation of cellular process
KGP80291.1 hypothetical protein P364_0119715 [Paenibacillus sp. MAEPY2]	GO:0016043	0.33012	cellular component organization
KGP80291.1 hypothetical protein P364_0119715 [Paenibacillus sp. MAEPY2]	GO:0016070	0.25046	RNA metabolic process
KGP80291.1 hypothetical protein P364_0119715 [Paenibacillus sp. MAEPY2]	GO:0019222	0.24093	regulation of metabolic process
KGP80291.1 hypothetical protein P364_0119715 [Paenibacillus sp. MAEPY2]	GO:0034654	0.22889	nucleobase-containing compound biosynthetic process
KGP80291.1 hypothetical protein P364_0119715 [Paenibacillus sp. MAEPY2]	GO:0060255	0.2268	regulation of macromolecule metabolic process
KGP80291.1 hypothetical protein P364_0119715 [Paenibacillus sp. MAEPY2]	GO:0031323	0.21061	regulation of cellular metabolic process
KGP80291.1 hypothetical protein P364_0119715 [Paenibacillus sp. MAEPY2]	GO:0044085	0.20716	cellular component biogenesis
KGP80291.1 hypothetical protein P364_0119715 [Paenibacillus sp. MAEPY2]	GO:0080090	0.20405	regulation of primary metabolic process
KGP80291.1 hypothetical protein P364_0119715 [Paenibacillus sp. MAEPY2]	GO:0006996	0.20133	organelle organization
KGP80291.1 hypothetical protein P364_0119715 [Paenibacillus sp. MAEPY2]	GO:0051171	0.19913	regulation of nitrogen compound metabolic process
KGP80291.1 hypothetical protein P364_0119715 [Paenibacillus sp. MAEPY2]	GO:0010468	0.19233	regulation of gene expression
KGP80291.1 hypothetical protein P364_0119715 [Paenibacillus sp. MAEPY2]	GO:0051234	0.18944	establishment of localization
KGP80291.1 hypothetical protein P364_0119715 [Paenibacillus sp. MAEPY2]	GO:0032502	0.18687	developmental process
KGP80291.1 hypothetical protein P364_0119715 [Paenibacillus sp. MAEPY2]	GO:0007049	0.18578	cell cycle
KGP80291.1 hypothetical protein P364_0119715 [Paenibacillus sp. MAEPY2]	GO:0006810	0.17952	transport
KGP80291.1 hypothetical protein P364_0119715 [Paenibacillus sp. MAEPY2]	GO:0048856	0.17519	anatomical structure development
KGP80291.1 hypothetical protein P364_0119715 [Paenibacillus sp. MAEPY2]	GO:0051716	0.17282	cellular response to stimulus
KGP80291.1 hypothetical protein P364_0119715 [Paenibacillus sp. MAEPY2]	GO:0032774	0.16814	RNA biosynthetic process
KGP80291.1 hypothetical protein P364_0119715 [Paenibacillus sp. MAEPY2]	GO:0009889	0.16316	regulation of biosynthetic process
KGP80291.1 hypothetical protein P364_0119715 [Paenibacillus sp. MAEPY2]	GO:0031326	0.16282	regulation of cellular biosynthetic process
KGP80291.1 hypothetical protein P364_0119715 [Paenibacillus sp. MAEPY2]	GO:0019219	0.15947	regulation of nucleobase-containing compound metabolic process
KGP80291.1 hypothetical protein P364_0119715 [Paenibacillus sp. MAEPY2]	GO:0010556	0.15801	regulation of macromolecule biosynthetic process
KGP80291.1 hypothetical protein P364_0119715 [Paenibacillus sp. MAEPY2]	GO:2000112	0.15585	regulation of cellular macromolecule biosynthetic process
KGP80291.1 hypothetical protein P364_0119715 [Paenibacillus sp. MAEPY2]	GO:0006351	0.15564	transcription, DNA-templated
KGP80291.1 hypothetical protein P364_0119715 [Paenibacillus sp. MAEPY2]	GO:0097659	0.15547	nucleic acid-templated transcription
KGP80291.1 hypothetical protein P364_0119715 [Paenibacillus sp. MAEPY2]	GO:0048519	0.14936	negative regulation of biological process
KGP80291.1 hypothetical protein P364_0119715 [Paenibacillus sp. MAEPY2]	GO:0006811	0.149	ion transport
KGP80291.1 hypothetical protein P364_0119715 [Paenibacillus sp. MAEPY2]	GO:0022607	0.14721	cellular component assembly
KGP80291.1 hypothetical protein P364_0119715 [Paenibacillus sp. MAEPY2]	GO:0051252	0.14544	regulation of RNA metabolic process
KGP80291.1 hypothetical protein P364_0119715 [Paenibacillus sp. MAEPY2]	GO:0032501	0.14071	multicellular organismal process
KGP80291.1 hypothetical protein P364_0119715 [Paenibacillus sp. MAEPY2]	GO:2001141	0.1392	regulation of RNA biosynthetic process
KGP80291.1 hypothetical protein P364_0119715 [Paenibacillus sp. MAEPY2]	GO:1903506	0.13744	regulation of nucleic acid-templated transcription
KGP80291.1 hypothetical protein P364_0119715 [Paenibacillus sp. MAEPY2]	GO:0006355	0.1372	regulation of transcription, DNA-templated
KGP80291.1 hypothetical protein P364_0119715 [Paenibacillus sp. MAEPY2]	GO:0043933	0.13615	protein-containing complex subunit organization
KGP80291.1 hypothetical protein P364_0119715 [Paenibacillus sp. MAEPY2]	GO:0033036	0.13302	macromolecule localization
KGP80291.1 hypothetical protein P364_0119715 [Paenibacillus sp. MAEPY2]	GO:0007154	0.13118	cell communication
KGP80291.1 hypothetical protein P364_0119715 [Paenibacillus sp. MAEPY2]	GO:0051641	0.12976	cellular localization
KGP80291.1 hypothetical protein P364_0119715 [Paenibacillus sp. MAEPY2]	GO:0051301	0.12961	cell division
KGP80291.1 hypothetical protein P364_0119715 [Paenibacillus sp. MAEPY2]	GO:0008104	0.12685	protein localization
KGP80291.1 hypothetical protein P364_0119715 [Paenibacillus sp. MAEPY2]	GO:0036211	0.12576	protein modification process
KGP80291.1 hypothetical protein P364_0119715 [Paenibacillus sp. MAEPY2]	GO:0006464	0.1257	cellular protein modification process
KGP80291.1 hypothetical protein P364_0119715 [Paenibacillus sp. MAEPY2]	GO:0065008	0.1251	regulation of biological quality
KGP80291.1 hypothetical protein P364_0119715 [Paenibacillus sp. MAEPY2]	GO:0048518	0.12311	positive regulation of biological process
KGP80291.1 hypothetical protein P364_0119715 [Paenibacillus sp. MAEPY2]	GO:0043412	0.12297	macromolecule modification
KGP80291.1 hypothetical protein P364_0119715 [Paenibacillus sp. MAEPY2]	GO:0048523	0.1229	negative regulation of cellular process
KGP80291.1 hypothetical protein P364_0119715 [Paenibacillus sp. MAEPY2]	GO:0023052	0.12236	signaling
KGP80291.1 hypothetical protein P364_0119715 [Paenibacillus sp. MAEPY2]	GO:0006950	0.12102	response to stress
KGP80291.1 hypothetical protein P364_0119715 [Paenibacillus sp. MAEPY2]	GO:0048522	0.11806	positive regulation of cellular process
KGP80291.1 hypothetical protein P364_0119715 [Paenibacillus sp. MAEPY2]	GO:0006820	0.11627	anion transport
KGP80291.1 hypothetical protein P364_0119715 [Paenibacillus sp. MAEPY2]	GO:0071702	0.11544	organic substance transport
KGP80291.1 hypothetical protein P364_0119715 [Paenibacillus sp. MAEPY2]	GO:0006793	0.11499	phosphorus metabolic process
KGP80291.1 hypothetical protein P364_0119715 [Paenibacillus sp. MAEPY2]	GO:0007165	0.11309	signal transduction
KGP80291.1 hypothetical protein P364_0119715 [Paenibacillus sp. MAEPY2]	GO:0007275	0.11158	multicellular organism development
KGP80291.1 hypothetical protein P364_0119715 [Paenibacillus sp. MAEPY2]	GO:0006796	0.11102	phosphate-containing compound metabolic process
KGP80291.1 hypothetical protein P364_0119715 [Paenibacillus sp. MAEPY2]	GO:0051649	0.1101	establishment of localization in cell
KGP80291.1 hypothetical protein P364_0119715 [Paenibacillus sp. MAEPY2]	GO:0045184	0.10737	establishment of protein localization
KGP80291.1 hypothetical protein P364_0119715 [Paenibacillus sp. MAEPY2]	GO:0022402	0.10714	cell cycle process
KGP80291.1 hypothetical protein P364_0119715 [Paenibacillus sp. MAEPY2]	GO:0071705	0.10706	nitrogen compound transport
KGP80291.1 hypothetical protein P364_0119715 [Paenibacillus sp. MAEPY2]	GO:0007010	0.10694	cytoskeleton organization
KGP80291.1 hypothetical protein P364_0119715 [Paenibacillus sp. MAEPY2]	GO:0015031	0.10616	protein transport
KGP80291.1 hypothetical protein P364_0119715 [Paenibacillus sp. MAEPY2]	GO:0015833	0.10606	peptide transport
KGP80291.1 hypothetical protein P364_0119715 [Paenibacillus sp. MAEPY2]	GO:0042886	0.10586	amide transport
KGP80291.1 hypothetical protein P364_0119715 [Paenibacillus sp. MAEPY2]	GO:0006518	0.10579	peptide metabolic process
KGP80291.1 hypothetical protein P364_0119715 [Paenibacillus sp. MAEPY2]	GO:0043604	0.10406	amide biosynthetic process
KGP80291.1 hypothetical protein P364_0119715 [Paenibacillus sp. MAEPY2]	GO:0009892	0.10378	negative regulation of metabolic process
KGP80291.1 hypothetical protein P364_0119715 [Paenibacillus sp. MAEPY2]	GO:0043043	0.10191	peptide biosynthetic process
KGP80291.1 hypothetical protein P364_0119715 [Paenibacillus sp. MAEPY2]	GO:0043603	0.10073	cellular amide metabolic process
KGP81297.1 MFS transporter [Paenibacillus sp. MAEPY2]	GO:0051234	0.4691	establishment of localization
KGP81297.1 MFS transporter [Paenibacillus sp. MAEPY2]	GO:0055085	0.41836	transmembrane transport
KGP81297.1 MFS transporter [Paenibacillus sp. MAEPY2]	GO:0006796	0.41059	phosphate-containing compound metabolic process
KGP81297.1 MFS transporter [Paenibacillus sp. MAEPY2]	GO:0006811	0.39538	ion transport
KGP81297.1 MFS transporter [Paenibacillus sp. MAEPY2]	GO:0006793	0.38281	phosphorus metabolic process
KGP81297.1 MFS transporter [Paenibacillus sp. MAEPY2]	GO:0034220	0.29199	ion transmembrane transport
KGP81297.1 MFS transporter [Paenibacillus sp. MAEPY2]	GO:0006091	0.22989	generation of precursor metabolites and energy
KGP81297.1 MFS transporter [Paenibacillus sp. MAEPY2]	GO:0045333	0.21096	cellular respiration
KGP81297.1 MFS transporter [Paenibacillus sp. MAEPY2]	GO:0022900	0.1999	electron transport chain
KGP81297.1 MFS transporter [Paenibacillus sp. MAEPY2]	GO:0015980	0.19237	energy derivation by oxidation of organic compounds
KGP81297.1 MFS transporter [Paenibacillus sp. MAEPY2]	GO:0006812	0.1885	cation transport
KGP81297.1 MFS transporter [Paenibacillus sp. MAEPY2]	GO:0006820	0.18847	anion transport
KGP81297.1 MFS transporter [Paenibacillus sp. MAEPY2]	GO:0016310	0.16276	phosphorylation
KGP81297.1 MFS transporter [Paenibacillus sp. MAEPY2]	GO:0098655	0.16272	cation transmembrane transport
KGP81297.1 MFS transporter [Paenibacillus sp. MAEPY2]	GO:0098660	0.15632	inorganic ion transmembrane transport
KGP81297.1 MFS transporter [Paenibacillus sp. MAEPY2]	GO:0019637	0.14986	organophosphate metabolic process
KGP81297.1 MFS transporter [Paenibacillus sp. MAEPY2]	GO:0090407	0.14579	organophosphate biosynthetic process
KGP81297.1 MFS transporter [Paenibacillus sp. MAEPY2]	GO:0098662	0.14502	inorganic cation transmembrane transport
KGP81297.1 MFS transporter [Paenibacillus sp. MAEPY2]	GO:0071702	0.13116	organic substance transport
KGP81297.1 MFS transporter [Paenibacillus sp. MAEPY2]	GO:0044283	0.13052	small molecule biosynthetic process
KGP81297.1 MFS transporter [Paenibacillus sp. MAEPY2]	GO:1901135	0.1303	carbohydrate derivative metabolic process
KGP81297.1 MFS transporter [Paenibacillus sp. MAEPY2]	GO:1901137	0.12692	carbohydrate derivative biosynthetic process
KGP81297.1 MFS transporter [Paenibacillus sp. MAEPY2]	GO:0046034	0.11312	ATP metabolic process
KGP81297.1 MFS transporter [Paenibacillus sp. MAEPY2]	GO:0022904	0.10201	respiratory electron transport chain
KGP82650.1 membrane protein, partial [Paenibacillus sp. MAEPY2]	GO:0055085	0.39789	transmembrane transport
KGP82650.1 membrane protein, partial [Paenibacillus sp. MAEPY2]	GO:0051234	0.39264	establishment of localization
KGP82650.1 membrane protein, partial [Paenibacillus sp. MAEPY2]	GO:0006810	0.38656	transport
KGP82650.1 membrane protein, partial [Paenibacillus sp. MAEPY2]	GO:0006811	0.28655	ion transport
KGP82650.1 membrane protein, partial [Paenibacillus sp. MAEPY2]	GO:0034220	0.27991	ion transmembrane transport
KGP82650.1 membrane protein, partial [Paenibacillus sp. MAEPY2]	GO:1901135	0.26968	carbohydrate derivative metabolic process
KGP82650.1 membrane protein, partial [Paenibacillus sp. MAEPY2]	GO:0071554	0.21345	cell wall organization or biogenesis
KGP82650.1 membrane protein, partial [Paenibacillus sp. MAEPY2]	GO:0006812	0.18727	cation transport
KGP82650.1 membrane protein, partial [Paenibacillus sp. MAEPY2]	GO:0005975	0.17789	carbohydrate metabolic process
KGP82650.1 membrane protein, partial [Paenibacillus sp. MAEPY2]	GO:0044036	0.16236	cell wall macromolecule metabolic process
KGP82650.1 membrane protein, partial [Paenibacillus sp. MAEPY2]	GO:0098655	0.15581	cation transmembrane transport
KGP82650.1 membrane protein, partial [Paenibacillus sp. MAEPY2]	GO:0009056	0.15581	catabolic process
KGP82650.1 membrane protein, partial [Paenibacillus sp. MAEPY2]	GO:0098662	0.14711	inorganic cation transmembrane transport
KGP82650.1 membrane protein, partial [Paenibacillus sp. MAEPY2]	GO:1901137	0.14639	carbohydrate derivative biosynthetic process
KGP82650.1 membrane protein, partial [Paenibacillus sp. MAEPY2]	GO:0071555	0.14556	cell wall organization
KGP82650.1 membrane protein, partial [Paenibacillus sp. MAEPY2]	GO:1901575	0.14204	organic substance catabolic process
KGP82650.1 membrane protein, partial [Paenibacillus sp. MAEPY2]	GO:0006793	0.14133	phosphorus metabolic process
KGP82650.1 membrane protein, partial [Paenibacillus sp. MAEPY2]	GO:0098660	0.13832	inorganic ion transmembrane transport
KGP82650.1 membrane protein, partial [Paenibacillus sp. MAEPY2]	GO:0006796	0.13752	phosphate-containing compound metabolic process
KGP82650.1 membrane protein, partial [Paenibacillus sp. MAEPY2]	GO:0016052	0.13564	carbohydrate catabolic process
KGP82650.1 membrane protein, partial [Paenibacillus sp. MAEPY2]	GO:0045229	0.13275	external encapsulating structure organization
KGP82650.1 membrane protein, partial [Paenibacillus sp. MAEPY2]	GO:0006022	0.12438	aminoglycan metabolic process
KGP82650.1 membrane protein, partial [Paenibacillus sp. MAEPY2]	GO:0006091	0.11228	generation of precursor metabolites and energy
KGP82650.1 membrane protein, partial [Paenibacillus sp. MAEPY2]	GO:0000272	0.11031	polysaccharide catabolic process
KGP82650.1 membrane protein, partial [Paenibacillus sp. MAEPY2]	GO:0000270	0.10495	peptidoglycan metabolic process
KGP82650.1 membrane protein, partial [Paenibacillus sp. MAEPY2]	GO:0044248	0.10077	cellular catabolic process
KGP82650.1 membrane protein, partial [Paenibacillus sp. MAEPY2]	GO:0019637	0.10066	organophosphate metabolic process
KGP77544.1 hypothetical protein P364_0132745 [Paenibacillus sp. MAEPY2]	GO:0016070	0.22011	RNA metabolic process
KGP77544.1 hypothetical protein P364_0132745 [Paenibacillus sp. MAEPY2]	GO:0051716	0.17026	cellular response to stimulus
KGP77544.1 hypothetical protein P364_0132745 [Paenibacillus sp. MAEPY2]	GO:0016043	0.16534	cellular component organization
KGP77544.1 hypothetical protein P364_0132745 [Paenibacillus sp. MAEPY2]	GO:0043412	0.1626	macromolecule modification
KGP77544.1 hypothetical protein P364_0132745 [Paenibacillus sp. MAEPY2]	GO:0019222	0.14397	regulation of metabolic process
KGP77544.1 hypothetical protein P364_0132745 [Paenibacillus sp. MAEPY2]	GO:0006950	0.13751	response to stress
KGP77544.1 hypothetical protein P364_0132745 [Paenibacillus sp. MAEPY2]	GO:0060255	0.13623	regulation of macromolecule metabolic process
KGP77544.1 hypothetical protein P364_0132745 [Paenibacillus sp. MAEPY2]	GO:0044085	0.13218	cellular component biogenesis
KGP77544.1 hypothetical protein P364_0132745 [Paenibacillus sp. MAEPY2]	GO:0036211	0.13163	protein modification process
KGP77544.1 hypothetical protein P364_0132745 [Paenibacillus sp. MAEPY2]	GO:0006464	0.1316	cellular protein modification process
KGP77544.1 hypothetical protein P364_0132745 [Paenibacillus sp. MAEPY2]	GO:0051234	0.1294	establishment of localization
KGP77544.1 hypothetical protein P364_0132745 [Paenibacillus sp. MAEPY2]	GO:0032502	0.12826	developmental process
KGP77544.1 hypothetical protein P364_0132745 [Paenibacillus sp. MAEPY2]	GO:0006810	0.12554	transport
KGP77544.1 hypothetical protein P364_0132745 [Paenibacillus sp. MAEPY2]	GO:0032501	0.12323	multicellular organismal process
KGP77544.1 hypothetical protein P364_0132745 [Paenibacillus sp. MAEPY2]	GO:0031323	0.12195	regulation of cellular metabolic process
KGP77544.1 hypothetical protein P364_0132745 [Paenibacillus sp. MAEPY2]	GO:0080090	0.12184	regulation of primary metabolic process
KGP77544.1 hypothetical protein P364_0132745 [Paenibacillus sp. MAEPY2]	GO:0048519	0.1216	negative regulation of biological process
KGP77544.1 hypothetical protein P364_0132745 [Paenibacillus sp. MAEPY2]	GO:0048856	0.11943	anatomical structure development
KGP77544.1 hypothetical protein P364_0132745 [Paenibacillus sp. MAEPY2]	GO:0051171	0.11837	regulation of nitrogen compound metabolic process
KGP77544.1 hypothetical protein P364_0132745 [Paenibacillus sp. MAEPY2]	GO:0007154	0.1136	cell communication
KGP77544.1 hypothetical protein P364_0132745 [Paenibacillus sp. MAEPY2]	GO:0034654	0.11327	nucleobase-containing compound biosynthetic process
KGP77544.1 hypothetical protein P364_0132745 [Paenibacillus sp. MAEPY2]	GO:0006996	0.11268	organelle organization
KGP77544.1 hypothetical protein P364_0132745 [Paenibacillus sp. MAEPY2]	GO:0010468	0.11122	regulation of gene expression
KGP77544.1 hypothetical protein P364_0132745 [Paenibacillus sp. MAEPY2]	GO:0006396	0.1112	RNA processing
KGP77544.1 hypothetical protein P364_0132745 [Paenibacillus sp. MAEPY2]	GO:0023052	0.1106	signaling
KGP77544.1 hypothetical protein P364_0132745 [Paenibacillus sp. MAEPY2]	GO:0048518	0.11022	positive regulation of biological process
KGP77544.1 hypothetical protein P364_0132745 [Paenibacillus sp. MAEPY2]	GO:0007165	0.10437	signal transduction
KGP77544.1 hypothetical protein P364_0132745 [Paenibacillus sp. MAEPY2]	GO:0048522	0.101	positive regulation of cellular process
KGP77544.1 hypothetical protein P364_0132745 [Paenibacillus sp. MAEPY2]	GO:0007275	0.10006	multicellular organism development
KGP79896.1 transcriptional regulator [Paenibacillus sp. MAEPY2]	GO:0006355	0.90191	regulation of transcription, DNA-templated
KGP79896.1 transcriptional regulator [Paenibacillus sp. MAEPY2]	GO:1903506	0.9017	regulation of nucleic acid-templated transcription
KGP79896.1 transcriptional regulator [Paenibacillus sp. MAEPY2]	GO:2001141	0.90074	regulation of RNA biosynthetic process
KGP79896.1 transcriptional regulator [Paenibacillus sp. MAEPY2]	GO:0019219	0.89851	regulation of nucleobase-containing compound metabolic process
KGP79896.1 transcriptional regulator [Paenibacillus sp. MAEPY2]	GO:0051252	0.89816	regulation of RNA metabolic process
KGP79896.1 transcriptional regulator [Paenibacillus sp. MAEPY2]	GO:0006351	0.89522	transcription, DNA-templated
KGP79896.1 transcriptional regulator [Paenibacillus sp. MAEPY2]	GO:0097659	0.89473	nucleic acid-templated transcription
KGP79896.1 transcriptional regulator [Paenibacillus sp. MAEPY2]	GO:0032774	0.89283	RNA biosynthetic process
KGP79896.1 transcriptional regulator [Paenibacillus sp. MAEPY2]	GO:0010468	0.89203	regulation of gene expression
KGP79896.1 transcriptional regulator [Paenibacillus sp. MAEPY2]	GO:0060255	0.89078	regulation of macromolecule metabolic process
KGP79896.1 transcriptional regulator [Paenibacillus sp. MAEPY2]	GO:0019222	0.89012	regulation of metabolic process
KGP79896.1 transcriptional regulator [Paenibacillus sp. MAEPY2]	GO:2000112	0.88728	regulation of cellular macromolecule biosynthetic process
KGP79896.1 transcriptional regulator [Paenibacillus sp. MAEPY2]	GO:0031326	0.88722	regulation of cellular biosynthetic process
KGP79896.1 transcriptional regulator [Paenibacillus sp. MAEPY2]	GO:0010556	0.88648	regulation of macromolecule biosynthetic process
KGP79896.1 transcriptional regulator [Paenibacillus sp. MAEPY2]	GO:0009889	0.88644	regulation of biosynthetic process
KGP79896.1 transcriptional regulator [Paenibacillus sp. MAEPY2]	GO:0051171	0.88381	regulation of nitrogen compound metabolic process
KGP79896.1 transcriptional regulator [Paenibacillus sp. MAEPY2]	GO:0031323	0.88329	regulation of cellular metabolic process
KGP79896.1 transcriptional regulator [Paenibacillus sp. MAEPY2]	GO:0080090	0.88262	regulation of primary metabolic process
KGP79896.1 transcriptional regulator [Paenibacillus sp. MAEPY2]	GO:0034654	0.86782	nucleobase-containing compound biosynthetic process
KGP79896.1 transcriptional regulator [Paenibacillus sp. MAEPY2]	GO:0016070	0.82504	RNA metabolic process
KGP79896.1 transcriptional regulator [Paenibacillus sp. MAEPY2]	GO:0048519	0.37238	negative regulation of biological process
KGP79896.1 transcriptional regulator [Paenibacillus sp. MAEPY2]	GO:0048523	0.34385	negative regulation of cellular process
KGP79896.1 transcriptional regulator [Paenibacillus sp. MAEPY2]	GO:0009892	0.34144	negative regulation of metabolic process
KGP79896.1 transcriptional regulator [Paenibacillus sp. MAEPY2]	GO:0010605	0.33408	negative regulation of macromolecule metabolic process
KGP79896.1 transcriptional regulator [Paenibacillus sp. MAEPY2]	GO:0010629	0.322	negative regulation of gene expression
KGP79896.1 transcriptional regulator [Paenibacillus sp. MAEPY2]	GO:0031324	0.3124	negative regulation of cellular metabolic process
KGP79896.1 transcriptional regulator [Paenibacillus sp. MAEPY2]	GO:0051172	0.30931	negative regulation of nitrogen compound metabolic process
KGP79896.1 transcriptional regulator [Paenibacillus sp. MAEPY2]	GO:0009890	0.28858	negative regulation of biosynthetic process
KGP79896.1 transcriptional regulator [Paenibacillus sp. MAEPY2]	GO:0031327	0.28787	negative regulation of cellular biosynthetic process
KGP79896.1 transcriptional regulator [Paenibacillus sp. MAEPY2]	GO:0045934	0.28535	negative regulation of nucleobase-containing compound metabolic process
KGP79896.1 transcriptional regulator [Paenibacillus sp. MAEPY2]	GO:0010558	0.28336	negative regulation of macromolecule biosynthetic process
KGP79896.1 transcriptional regulator [Paenibacillus sp. MAEPY2]	GO:2000113	0.28171	negative regulation of cellular macromolecule biosynthetic process
KGP79896.1 transcriptional regulator [Paenibacillus sp. MAEPY2]	GO:0051253	0.27717	negative regulation of RNA metabolic process
KGP79896.1 transcriptional regulator [Paenibacillus sp. MAEPY2]	GO:1903507	0.27573	negative regulation of nucleic acid-templated transcription
KGP79896.1 transcriptional regulator [Paenibacillus sp. MAEPY2]	GO:1902679	0.2757	negative regulation of RNA biosynthetic process
KGP79896.1 transcriptional regulator [Paenibacillus sp. MAEPY2]	GO:0045892	0.27406	negative regulation of transcription, DNA-templated
KGP79896.1 transcriptional regulator [Paenibacillus sp. MAEPY2]	GO:0032502	0.15087	developmental process
KGP79896.1 transcriptional regulator [Paenibacillus sp. MAEPY2]	GO:0016043	0.14045	cellular component organization
KGP79896.1 transcriptional regulator [Paenibacillus sp. MAEPY2]	GO:0048856	0.13918	anatomical structure development
KGP79896.1 transcriptional regulator [Paenibacillus sp. MAEPY2]	GO:0051716	0.12246	cellular response to stimulus
KGP79896.1 transcriptional regulator [Paenibacillus sp. MAEPY2]	GO:0006950	0.10285	response to stress
KGP79896.1 transcriptional regulator [Paenibacillus sp. MAEPY2]	GO:0007154	0.10188	cell communication
KGP79896.1 transcriptional regulator [Paenibacillus sp. MAEPY2]	GO:0044085	0.10094	cellular component biogenesis
KGP85291.1 hypothetical protein P364_0101350 [Paenibacillus sp. MAEPY2]	GO:0006793	0.15348	phosphorus metabolic process
KGP85291.1 hypothetical protein P364_0101350 [Paenibacillus sp. MAEPY2]	GO:0006796	0.15132	phosphate-containing compound metabolic process
KGP85291.1 hypothetical protein P364_0101350 [Paenibacillus sp. MAEPY2]	GO:0051716	0.14374	cellular response to stimulus
KGP85291.1 hypothetical protein P364_0101350 [Paenibacillus sp. MAEPY2]	GO:0044283	0.14226	small molecule biosynthetic process
KGP85291.1 hypothetical protein P364_0101350 [Paenibacillus sp. MAEPY2]	GO:0016070	0.1385	RNA metabolic process
KGP85291.1 hypothetical protein P364_0101350 [Paenibacillus sp. MAEPY2]	GO:0036211	0.13742	protein modification process
KGP85291.1 hypothetical protein P364_0101350 [Paenibacillus sp. MAEPY2]	GO:0006464	0.13736	cellular protein modification process
KGP85291.1 hypothetical protein P364_0101350 [Paenibacillus sp. MAEPY2]	GO:0043412	0.13657	macromolecule modification
KGP85291.1 hypothetical protein P364_0101350 [Paenibacillus sp. MAEPY2]	GO:0016043	0.13632	cellular component organization
KGP85291.1 hypothetical protein P364_0101350 [Paenibacillus sp. MAEPY2]	GO:0019222	0.13599	regulation of metabolic process
KGP85291.1 hypothetical protein P364_0101350 [Paenibacillus sp. MAEPY2]	GO:0051234	0.12987	establishment of localization
KGP85291.1 hypothetical protein P364_0101350 [Paenibacillus sp. MAEPY2]	GO:0006810	0.12838	transport
KGP85291.1 hypothetical protein P364_0101350 [Paenibacillus sp. MAEPY2]	GO:0060255	0.12499	regulation of macromolecule metabolic process
KGP85291.1 hypothetical protein P364_0101350 [Paenibacillus sp. MAEPY2]	GO:0009056	0.12413	catabolic process
KGP85291.1 hypothetical protein P364_0101350 [Paenibacillus sp. MAEPY2]	GO:0006950	0.1174	response to stress
KGP85291.1 hypothetical protein P364_0101350 [Paenibacillus sp. MAEPY2]	GO:0031323	0.11729	regulation of cellular metabolic process
KGP85291.1 hypothetical protein P364_0101350 [Paenibacillus sp. MAEPY2]	GO:0080090	0.11368	regulation of primary metabolic process
KGP85291.1 hypothetical protein P364_0101350 [Paenibacillus sp. MAEPY2]	GO:0044085	0.1136	cellular component biogenesis
KGP85291.1 hypothetical protein P364_0101350 [Paenibacillus sp. MAEPY2]	GO:1901575	0.1135	organic substance catabolic process
KGP85291.1 hypothetical protein P364_0101350 [Paenibacillus sp. MAEPY2]	GO:0006811	0.11197	ion transport
KGP85291.1 hypothetical protein P364_0101350 [Paenibacillus sp. MAEPY2]	GO:0051171	0.11089	regulation of nitrogen compound metabolic process
KGP85291.1 hypothetical protein P364_0101350 [Paenibacillus sp. MAEPY2]	GO:0006082	0.11053	organic acid metabolic process
KGP85291.1 hypothetical protein P364_0101350 [Paenibacillus sp. MAEPY2]	GO:0046394	0.11001	carboxylic acid biosynthetic process
KGP85291.1 hypothetical protein P364_0101350 [Paenibacillus sp. MAEPY2]	GO:0016053	0.10956	organic acid biosynthetic process
KGP85291.1 hypothetical protein P364_0101350 [Paenibacillus sp. MAEPY2]	GO:0044248	0.10886	cellular catabolic process
KGP85291.1 hypothetical protein P364_0101350 [Paenibacillus sp. MAEPY2]	GO:0043436	0.10878	oxoacid metabolic process
KGP85291.1 hypothetical protein P364_0101350 [Paenibacillus sp. MAEPY2]	GO:0019752	0.10807	carboxylic acid metabolic process
KGP85291.1 hypothetical protein P364_0101350 [Paenibacillus sp. MAEPY2]	GO:0034654	0.10481	nucleobase-containing compound biosynthetic process
KGP85291.1 hypothetical protein P364_0101350 [Paenibacillus sp. MAEPY2]	GO:0010468	0.10109	regulation of gene expression
KGP83608.1 ABC transporter ATP-binding protein [Paenibacillus sp. MAEPY2]	GO:0006810	0.65963	transport
KGP83608.1 ABC transporter ATP-binding protein [Paenibacillus sp. MAEPY2]	GO:0006811	0.57082	ion transport
KGP83608.1 ABC transporter ATP-binding protein [Paenibacillus sp. MAEPY2]	GO:0006820	0.46892	anion transport
KGP83608.1 ABC transporter ATP-binding protein [Paenibacillus sp. MAEPY2]	GO:0055085	0.45285	transmembrane transport
KGP83608.1 ABC transporter ATP-binding protein [Paenibacillus sp. MAEPY2]	GO:0071702	0.33373	organic substance transport
KGP83608.1 ABC transporter ATP-binding protein [Paenibacillus sp. MAEPY2]	GO:0034220	0.33198	ion transmembrane transport
KGP83608.1 ABC transporter ATP-binding protein [Paenibacillus sp. MAEPY2]	GO:0098656	0.24823	anion transmembrane transport
KGP83608.1 ABC transporter ATP-binding protein [Paenibacillus sp. MAEPY2]	GO:0071705	0.21682	nitrogen compound transport
KGP83608.1 ABC transporter ATP-binding protein [Paenibacillus sp. MAEPY2]	GO:0016043	0.1489	cellular component organization
KGP83608.1 ABC transporter ATP-binding protein [Paenibacillus sp. MAEPY2]	GO:0033036	0.11736	macromolecule localization
KGP83608.1 ABC transporter ATP-binding protein [Paenibacillus sp. MAEPY2]	GO:0098660	0.10729	inorganic ion transmembrane transport
KGP80840.1 flagellar motor protein [Paenibacillus sp. MAEPY2]	GO:0016043	0.24829	cellular component organization
KGP80840.1 flagellar motor protein [Paenibacillus sp. MAEPY2]	GO:0051716	0.19766	cellular response to stimulus
KGP80840.1 flagellar motor protein [Paenibacillus sp. MAEPY2]	GO:0044085	0.18396	cellular component biogenesis
KGP80840.1 flagellar motor protein [Paenibacillus sp. MAEPY2]	GO:0032502	0.18258	developmental process
KGP80840.1 flagellar motor protein [Paenibacillus sp. MAEPY2]	GO:0051234	0.17644	establishment of localization
KGP80840.1 flagellar motor protein [Paenibacillus sp. MAEPY2]	GO:0048856	0.17262	anatomical structure development
KGP80840.1 flagellar motor protein [Paenibacillus sp. MAEPY2]	GO:0006810	0.16862	transport
KGP80840.1 flagellar motor protein [Paenibacillus sp. MAEPY2]	GO:0016070	0.16487	RNA metabolic process
KGP80840.1 flagellar motor protein [Paenibacillus sp. MAEPY2]	GO:0019222	0.15681	regulation of metabolic process
KGP80840.1 flagellar motor protein [Paenibacillus sp. MAEPY2]	GO:0009056	0.15317	catabolic process
KGP80840.1 flagellar motor protein [Paenibacillus sp. MAEPY2]	GO:0006950	0.14945	response to stress
KGP80840.1 flagellar motor protein [Paenibacillus sp. MAEPY2]	GO:0032501	0.14775	multicellular organismal process
KGP80840.1 flagellar motor protein [Paenibacillus sp. MAEPY2]	GO:0006811	0.14649	ion transport
KGP80840.1 flagellar motor protein [Paenibacillus sp. MAEPY2]	GO:0007154	0.14457	cell communication
KGP80840.1 flagellar motor protein [Paenibacillus sp. MAEPY2]	GO:0060255	0.14136	regulation of macromolecule metabolic process
KGP80840.1 flagellar motor protein [Paenibacillus sp. MAEPY2]	GO:0006996	0.13768	organelle organization
KGP80840.1 flagellar motor protein [Paenibacillus sp. MAEPY2]	GO:0033036	0.13731	macromolecule localization
KGP80840.1 flagellar motor protein [Paenibacillus sp. MAEPY2]	GO:1901575	0.13666	organic substance catabolic process
KGP80840.1 flagellar motor protein [Paenibacillus sp. MAEPY2]	GO:0023052	0.13541	signaling
KGP80840.1 flagellar motor protein [Paenibacillus sp. MAEPY2]	GO:0034654	0.13519	nucleobase-containing compound biosynthetic process
KGP80840.1 flagellar motor protein [Paenibacillus sp. MAEPY2]	GO:0043412	0.13423	macromolecule modification
KGP80840.1 flagellar motor protein [Paenibacillus sp. MAEPY2]	GO:0031323	0.13209	regulation of cellular metabolic process
KGP80840.1 flagellar motor protein [Paenibacillus sp. MAEPY2]	GO:0007049	0.12747	cell cycle
KGP80840.1 flagellar motor protein [Paenibacillus sp. MAEPY2]	GO:0048519	0.12699	negative regulation of biological process
KGP80840.1 flagellar motor protein [Paenibacillus sp. MAEPY2]	GO:0007165	0.12587	signal transduction
KGP80840.1 flagellar motor protein [Paenibacillus sp. MAEPY2]	GO:0065008	0.12575	regulation of biological quality
KGP80840.1 flagellar motor protein [Paenibacillus sp. MAEPY2]	GO:0080090	0.12387	regulation of primary metabolic process
KGP80840.1 flagellar motor protein [Paenibacillus sp. MAEPY2]	GO:0036211	0.12328	protein modification process
KGP80840.1 flagellar motor protein [Paenibacillus sp. MAEPY2]	GO:0006464	0.12325	cellular protein modification process
KGP80840.1 flagellar motor protein [Paenibacillus sp. MAEPY2]	GO:0051171	0.12065	regulation of nitrogen compound metabolic process
KGP80840.1 flagellar motor protein [Paenibacillus sp. MAEPY2]	GO:0006820	0.11862	anion transport
KGP80840.1 flagellar motor protein [Paenibacillus sp. MAEPY2]	GO:0071702	0.11826	organic substance transport
KGP80840.1 flagellar motor protein [Paenibacillus sp. MAEPY2]	GO:0010468	0.11758	regulation of gene expression
KGP80840.1 flagellar motor protein [Paenibacillus sp. MAEPY2]	GO:0044248	0.11683	cellular catabolic process
KGP80840.1 flagellar motor protein [Paenibacillus sp. MAEPY2]	GO:0006793	0.11466	phosphorus metabolic process
KGP80840.1 flagellar motor protein [Paenibacillus sp. MAEPY2]	GO:0048518	0.11348	positive regulation of biological process
KGP80840.1 flagellar motor protein [Paenibacillus sp. MAEPY2]	GO:0051641	0.11254	cellular localization
KGP80840.1 flagellar motor protein [Paenibacillus sp. MAEPY2]	GO:0022607	0.11142	cellular component assembly
KGP80840.1 flagellar motor protein [Paenibacillus sp. MAEPY2]	GO:0007275	0.11083	multicellular organism development
KGP80840.1 flagellar motor protein [Paenibacillus sp. MAEPY2]	GO:0042221	0.11056	response to chemical
KGP80840.1 flagellar motor protein [Paenibacillus sp. MAEPY2]	GO:0008104	0.11022	protein localization
KGP80840.1 flagellar motor protein [Paenibacillus sp. MAEPY2]	GO:0009057	0.10768	macromolecule catabolic process
KGP80840.1 flagellar motor protein [Paenibacillus sp. MAEPY2]	GO:0006796	0.10672	phosphate-containing compound metabolic process
KGP80840.1 flagellar motor protein [Paenibacillus sp. MAEPY2]	GO:0048522	0.10386	positive regulation of cellular process
KGP80840.1 flagellar motor protein [Paenibacillus sp. MAEPY2]	GO:0009653	0.10194	anatomical structure morphogenesis
KGP82421.1 hypothetical protein P364_0111980 [Paenibacillus sp. MAEPY2]	GO:0009056	0.36163	catabolic process
KGP82421.1 hypothetical protein P364_0111980 [Paenibacillus sp. MAEPY2]	GO:0005975	0.31194	carbohydrate metabolic process
KGP82421.1 hypothetical protein P364_0111980 [Paenibacillus sp. MAEPY2]	GO:1901575	0.28959	organic substance catabolic process
KGP82421.1 hypothetical protein P364_0111980 [Paenibacillus sp. MAEPY2]	GO:0006796	0.23998	phosphate-containing compound metabolic process
KGP82421.1 hypothetical protein P364_0111980 [Paenibacillus sp. MAEPY2]	GO:0006793	0.22778	phosphorus metabolic process
KGP82421.1 hypothetical protein P364_0111980 [Paenibacillus sp. MAEPY2]	GO:1901135	0.18999	carbohydrate derivative metabolic process
KGP82421.1 hypothetical protein P364_0111980 [Paenibacillus sp. MAEPY2]	GO:0044248	0.1693	cellular catabolic process
KGP82421.1 hypothetical protein P364_0111980 [Paenibacillus sp. MAEPY2]	GO:0016052	0.10322	carbohydrate catabolic process
KGP78448.1 hypothetical protein P364_0128865 [Paenibacillus sp. MAEPY2]	GO:0016070	0.25303	RNA metabolic process
KGP78448.1 hypothetical protein P364_0128865 [Paenibacillus sp. MAEPY2]	GO:0034654	0.19799	nucleobase-containing compound biosynthetic process
KGP78448.1 hypothetical protein P364_0128865 [Paenibacillus sp. MAEPY2]	GO:0043603	0.19736	cellular amide metabolic process
KGP78448.1 hypothetical protein P364_0128865 [Paenibacillus sp. MAEPY2]	GO:0043604	0.18655	amide biosynthetic process
KGP78448.1 hypothetical protein P364_0128865 [Paenibacillus sp. MAEPY2]	GO:0006518	0.17812	peptide metabolic process
KGP78448.1 hypothetical protein P364_0128865 [Paenibacillus sp. MAEPY2]	GO:0031323	0.17407	regulation of cellular metabolic process
KGP78448.1 hypothetical protein P364_0128865 [Paenibacillus sp. MAEPY2]	GO:0043043	0.17391	peptide biosynthetic process
KGP78448.1 hypothetical protein P364_0128865 [Paenibacillus sp. MAEPY2]	GO:0006412	0.17347	translation
KGP78448.1 hypothetical protein P364_0128865 [Paenibacillus sp. MAEPY2]	GO:0019222	0.17271	regulation of metabolic process
KGP78448.1 hypothetical protein P364_0128865 [Paenibacillus sp. MAEPY2]	GO:0060255	0.16929	regulation of macromolecule metabolic process
KGP78448.1 hypothetical protein P364_0128865 [Paenibacillus sp. MAEPY2]	GO:0080090	0.16167	regulation of primary metabolic process
KGP78448.1 hypothetical protein P364_0128865 [Paenibacillus sp. MAEPY2]	GO:0051171	0.16018	regulation of nitrogen compound metabolic process
KGP78448.1 hypothetical protein P364_0128865 [Paenibacillus sp. MAEPY2]	GO:0031326	0.15497	regulation of cellular biosynthetic process
KGP78448.1 hypothetical protein P364_0128865 [Paenibacillus sp. MAEPY2]	GO:0009889	0.15478	regulation of biosynthetic process
KGP78448.1 hypothetical protein P364_0128865 [Paenibacillus sp. MAEPY2]	GO:0032774	0.15467	RNA biosynthetic process
KGP78448.1 hypothetical protein P364_0128865 [Paenibacillus sp. MAEPY2]	GO:0010556	0.15278	regulation of macromolecule biosynthetic process
KGP78448.1 hypothetical protein P364_0128865 [Paenibacillus sp. MAEPY2]	GO:0051716	0.15243	cellular response to stimulus
KGP78448.1 hypothetical protein P364_0128865 [Paenibacillus sp. MAEPY2]	GO:2000112	0.15159	regulation of cellular macromolecule biosynthetic process
KGP78448.1 hypothetical protein P364_0128865 [Paenibacillus sp. MAEPY2]	GO:0006351	0.14577	transcription, DNA-templated
KGP78448.1 hypothetical protein P364_0128865 [Paenibacillus sp. MAEPY2]	GO:0097659	0.14515	nucleic acid-templated transcription
KGP78448.1 hypothetical protein P364_0128865 [Paenibacillus sp. MAEPY2]	GO:0019219	0.1436	regulation of nucleobase-containing compound metabolic process
KGP78448.1 hypothetical protein P364_0128865 [Paenibacillus sp. MAEPY2]	GO:0051252	0.1416	regulation of RNA metabolic process
KGP78448.1 hypothetical protein P364_0128865 [Paenibacillus sp. MAEPY2]	GO:0010468	0.13883	regulation of gene expression
KGP78448.1 hypothetical protein P364_0128865 [Paenibacillus sp. MAEPY2]	GO:2001141	0.13423	regulation of RNA biosynthetic process
KGP78448.1 hypothetical protein P364_0128865 [Paenibacillus sp. MAEPY2]	GO:1903506	0.13414	regulation of nucleic acid-templated transcription
KGP78448.1 hypothetical protein P364_0128865 [Paenibacillus sp. MAEPY2]	GO:0006355	0.13345	regulation of transcription, DNA-templated
KGP78448.1 hypothetical protein P364_0128865 [Paenibacillus sp. MAEPY2]	GO:0016043	0.12756	cellular component organization
KGP78448.1 hypothetical protein P364_0128865 [Paenibacillus sp. MAEPY2]	GO:0006950	0.11966	response to stress
KGP78448.1 hypothetical protein P364_0128865 [Paenibacillus sp. MAEPY2]	GO:0051234	0.11559	establishment of localization
KGP78448.1 hypothetical protein P364_0128865 [Paenibacillus sp. MAEPY2]	GO:0006259	0.11464	DNA metabolic process
KGP78448.1 hypothetical protein P364_0128865 [Paenibacillus sp. MAEPY2]	GO:0006810	0.1132	transport
KGP78448.1 hypothetical protein P364_0128865 [Paenibacillus sp. MAEPY2]	GO:0044283	0.11146	small molecule biosynthetic process
KGP78448.1 hypothetical protein P364_0128865 [Paenibacillus sp. MAEPY2]	GO:0043412	0.10934	macromolecule modification
KGP78448.1 hypothetical protein P364_0128865 [Paenibacillus sp. MAEPY2]	GO:0006796	0.10606	phosphate-containing compound metabolic process
KGP78448.1 hypothetical protein P364_0128865 [Paenibacillus sp. MAEPY2]	GO:0007154	0.10598	cell communication
KGP78448.1 hypothetical protein P364_0128865 [Paenibacillus sp. MAEPY2]	GO:0006793	0.10565	phosphorus metabolic process
KGP78448.1 hypothetical protein P364_0128865 [Paenibacillus sp. MAEPY2]	GO:0044085	0.10218	cellular component biogenesis
KGP79638.1 glycosyl transferase [Paenibacillus sp. MAEPY2]	GO:0006793	0.26556	phosphorus metabolic process
KGP79638.1 glycosyl transferase [Paenibacillus sp. MAEPY2]	GO:0006796	0.26401	phosphate-containing compound metabolic process
KGP79638.1 glycosyl transferase [Paenibacillus sp. MAEPY2]	GO:0006082	0.19769	organic acid metabolic process
KGP79638.1 glycosyl transferase [Paenibacillus sp. MAEPY2]	GO:0043436	0.19514	oxoacid metabolic process
KGP79638.1 glycosyl transferase [Paenibacillus sp. MAEPY2]	GO:0019752	0.19427	carboxylic acid metabolic process
KGP79638.1 glycosyl transferase [Paenibacillus sp. MAEPY2]	GO:0019637	0.18377	organophosphate metabolic process
KGP79638.1 glycosyl transferase [Paenibacillus sp. MAEPY2]	GO:0009056	0.16356	catabolic process
KGP79638.1 glycosyl transferase [Paenibacillus sp. MAEPY2]	GO:0034654	0.16148	nucleobase-containing compound biosynthetic process
KGP79638.1 glycosyl transferase [Paenibacillus sp. MAEPY2]	GO:0044283	0.15877	small molecule biosynthetic process
KGP79638.1 glycosyl transferase [Paenibacillus sp. MAEPY2]	GO:1901135	0.15347	carbohydrate derivative metabolic process
KGP79638.1 glycosyl transferase [Paenibacillus sp. MAEPY2]	GO:0090407	0.15012	organophosphate biosynthetic process
KGP79638.1 glycosyl transferase [Paenibacillus sp. MAEPY2]	GO:1901575	0.14707	organic substance catabolic process
KGP79638.1 glycosyl transferase [Paenibacillus sp. MAEPY2]	GO:0016070	0.14468	RNA metabolic process
KGP79638.1 glycosyl transferase [Paenibacillus sp. MAEPY2]	GO:0005975	0.12902	carbohydrate metabolic process
KGP79638.1 glycosyl transferase [Paenibacillus sp. MAEPY2]	GO:0044248	0.12723	cellular catabolic process
KGP79638.1 glycosyl transferase [Paenibacillus sp. MAEPY2]	GO:0055086	0.12688	nucleobase-containing small molecule metabolic process
KGP79638.1 glycosyl transferase [Paenibacillus sp. MAEPY2]	GO:0006520	0.12138	cellular amino acid metabolic process
KGP79638.1 glycosyl transferase [Paenibacillus sp. MAEPY2]	GO:1901137	0.11534	carbohydrate derivative biosynthetic process
KGP79638.1 glycosyl transferase [Paenibacillus sp. MAEPY2]	GO:0016310	0.11043	phosphorylation
KGP79638.1 glycosyl transferase [Paenibacillus sp. MAEPY2]	GO:0051716	0.10365	cellular response to stimulus
KGP79638.1 glycosyl transferase [Paenibacillus sp. MAEPY2]	GO:0006629	0.10143	lipid metabolic process
KGP85006.1 membrane protein [Paenibacillus sp. MAEPY2]	GO:0051234	0.34155	establishment of localization
KGP85006.1 membrane protein [Paenibacillus sp. MAEPY2]	GO:0006810	0.33762	transport
KGP85006.1 membrane protein [Paenibacillus sp. MAEPY2]	GO:0006796	0.29296	phosphate-containing compound metabolic process
KGP85006.1 membrane protein [Paenibacillus sp. MAEPY2]	GO:0006811	0.28094	ion transport
KGP85006.1 membrane protein [Paenibacillus sp. MAEPY2]	GO:0006793	0.27859	phosphorus metabolic process
KGP85006.1 membrane protein [Paenibacillus sp. MAEPY2]	GO:0055085	0.27096	transmembrane transport
KGP85006.1 membrane protein [Paenibacillus sp. MAEPY2]	GO:0034220	0.20858	ion transmembrane transport
KGP85006.1 membrane protein [Paenibacillus sp. MAEPY2]	GO:0090407	0.17417	organophosphate biosynthetic process
KGP85006.1 membrane protein [Paenibacillus sp. MAEPY2]	GO:0051716	0.16647	cellular response to stimulus
KGP85006.1 membrane protein [Paenibacillus sp. MAEPY2]	GO:0023052	0.16401	signaling
KGP85006.1 membrane protein [Paenibacillus sp. MAEPY2]	GO:0007165	0.15814	signal transduction
KGP85006.1 membrane protein [Paenibacillus sp. MAEPY2]	GO:0006820	0.15669	anion transport
KGP85006.1 membrane protein [Paenibacillus sp. MAEPY2]	GO:0007154	0.15605	cell communication
KGP85006.1 membrane protein [Paenibacillus sp. MAEPY2]	GO:0006812	0.14678	cation transport
KGP85006.1 membrane protein [Paenibacillus sp. MAEPY2]	GO:0019637	0.14005	organophosphate metabolic process
KGP85006.1 membrane protein [Paenibacillus sp. MAEPY2]	GO:0065008	0.13724	regulation of biological quality
KGP85006.1 membrane protein [Paenibacillus sp. MAEPY2]	GO:0016310	0.13245	phosphorylation
KGP85006.1 membrane protein [Paenibacillus sp. MAEPY2]	GO:0098655	0.1324	cation transmembrane transport
KGP85006.1 membrane protein [Paenibacillus sp. MAEPY2]	GO:0032501	0.12844	multicellular organismal process
KGP85006.1 membrane protein [Paenibacillus sp. MAEPY2]	GO:1901137	0.1274	carbohydrate derivative biosynthetic process
KGP85006.1 membrane protein [Paenibacillus sp. MAEPY2]	GO:0032502	0.12477	developmental process
KGP85006.1 membrane protein [Paenibacillus sp. MAEPY2]	GO:0098660	0.12291	inorganic ion transmembrane transport
KGP85006.1 membrane protein [Paenibacillus sp. MAEPY2]	GO:0042221	0.12263	response to chemical
KGP85006.1 membrane protein [Paenibacillus sp. MAEPY2]	GO:0048856	0.12131	anatomical structure development
KGP85006.1 membrane protein [Paenibacillus sp. MAEPY2]	GO:0022900	0.12009	electron transport chain
KGP85006.1 membrane protein [Paenibacillus sp. MAEPY2]	GO:0098662	0.12004	inorganic cation transmembrane transport
KGP85006.1 membrane protein [Paenibacillus sp. MAEPY2]	GO:0006629	0.11945	lipid metabolic process
KGP85006.1 membrane protein [Paenibacillus sp. MAEPY2]	GO:0008610	0.11928	lipid biosynthetic process
KGP85006.1 membrane protein [Paenibacillus sp. MAEPY2]	GO:0008654	0.11876	phospholipid biosynthetic process
KGP85006.1 membrane protein [Paenibacillus sp. MAEPY2]	GO:0071702	0.1166	organic substance transport
KGP85006.1 membrane protein [Paenibacillus sp. MAEPY2]	GO:0006091	0.11564	generation of precursor metabolites and energy
KGP85006.1 membrane protein [Paenibacillus sp. MAEPY2]	GO:1901135	0.11531	carbohydrate derivative metabolic process
KGP85006.1 membrane protein [Paenibacillus sp. MAEPY2]	GO:0016043	0.11389	cellular component organization
KGP85006.1 membrane protein [Paenibacillus sp. MAEPY2]	GO:0044255	0.11104	cellular lipid metabolic process
KGP85006.1 membrane protein [Paenibacillus sp. MAEPY2]	GO:0006644	0.10983	phospholipid metabolic process
KGP84253.1 DegV [Paenibacillus sp. MAEPY2]	GO:0006796	0.39471	phosphate-containing compound metabolic process
KGP84253.1 DegV [Paenibacillus sp. MAEPY2]	GO:0019637	0.24823	organophosphate metabolic process
KGP84253.1 DegV [Paenibacillus sp. MAEPY2]	GO:1901135	0.19836	carbohydrate derivative metabolic process
KGP84253.1 DegV [Paenibacillus sp. MAEPY2]	GO:0016070	0.19621	RNA metabolic process
KGP84253.1 DegV [Paenibacillus sp. MAEPY2]	GO:0034654	0.18123	nucleobase-containing compound biosynthetic process
KGP84253.1 DegV [Paenibacillus sp. MAEPY2]	GO:0009056	0.16853	catabolic process
KGP84253.1 DegV [Paenibacillus sp. MAEPY2]	GO:0016310	0.16601	phosphorylation
KGP84253.1 DegV [Paenibacillus sp. MAEPY2]	GO:0016043	0.16355	cellular component organization
KGP84253.1 DegV [Paenibacillus sp. MAEPY2]	GO:0043412	0.15982	macromolecule modification
KGP84253.1 DegV [Paenibacillus sp. MAEPY2]	GO:1901575	0.15409	organic substance catabolic process
KGP84253.1 DegV [Paenibacillus sp. MAEPY2]	GO:0051234	0.15044	establishment of localization
KGP84253.1 DegV [Paenibacillus sp. MAEPY2]	GO:0006810	0.14656	transport
KGP84253.1 DegV [Paenibacillus sp. MAEPY2]	GO:0090407	0.14083	organophosphate biosynthetic process
KGP84253.1 DegV [Paenibacillus sp. MAEPY2]	GO:0006811	0.13641	ion transport
KGP84253.1 DegV [Paenibacillus sp. MAEPY2]	GO:0006396	0.13567	RNA processing
KGP84253.1 DegV [Paenibacillus sp. MAEPY2]	GO:0044085	0.13481	cellular component biogenesis
KGP84253.1 DegV [Paenibacillus sp. MAEPY2]	GO:0055086	0.13049	nucleobase-containing small molecule metabolic process
KGP84253.1 DegV [Paenibacillus sp. MAEPY2]	GO:0019222	0.12411	regulation of metabolic process
KGP84253.1 DegV [Paenibacillus sp. MAEPY2]	GO:0051716	0.12259	cellular response to stimulus
KGP84253.1 DegV [Paenibacillus sp. MAEPY2]	GO:0006996	0.11256	organelle organization
KGP84253.1 DegV [Paenibacillus sp. MAEPY2]	GO:0060255	0.11179	regulation of macromolecule metabolic process
KGP84253.1 DegV [Paenibacillus sp. MAEPY2]	GO:0036211	0.11125	protein modification process
KGP84253.1 DegV [Paenibacillus sp. MAEPY2]	GO:0006464	0.11118	cellular protein modification process
KGP84253.1 DegV [Paenibacillus sp. MAEPY2]	GO:0006753	0.1092	nucleoside phosphate metabolic process
KGP84253.1 DegV [Paenibacillus sp. MAEPY2]	GO:0009117	0.10832	nucleotide metabolic process
KGP84253.1 DegV [Paenibacillus sp. MAEPY2]	GO:0034470	0.10767	ncRNA processing
KGP84253.1 DegV [Paenibacillus sp. MAEPY2]	GO:1901137	0.10761	carbohydrate derivative biosynthetic process
KGP84253.1 DegV [Paenibacillus sp. MAEPY2]	GO:0032502	0.10589	developmental process
KGP84253.1 DegV [Paenibacillus sp. MAEPY2]	GO:0031323	0.1029	regulation of cellular metabolic process
KGP84253.1 DegV [Paenibacillus sp. MAEPY2]	GO:0044248	0.10106	cellular catabolic process
KGP77712.1 hypothetical protein P364_0132080 [Paenibacillus sp. MAEPY2]	GO:0009056	0.15001	catabolic process
KGP77712.1 hypothetical protein P364_0132080 [Paenibacillus sp. MAEPY2]	GO:1901575	0.14388	organic substance catabolic process
KGP77712.1 hypothetical protein P364_0132080 [Paenibacillus sp. MAEPY2]	GO:0044248	0.12432	cellular catabolic process
KGP77712.1 hypothetical protein P364_0132080 [Paenibacillus sp. MAEPY2]	GO:0006508	0.11351	proteolysis
KGP77712.1 hypothetical protein P364_0132080 [Paenibacillus sp. MAEPY2]	GO:0006796	0.11257	phosphate-containing compound metabolic process
KGP77712.1 hypothetical protein P364_0132080 [Paenibacillus sp. MAEPY2]	GO:0006793	0.1102	phosphorus metabolic process
KGP77712.1 hypothetical protein P364_0132080 [Paenibacillus sp. MAEPY2]	GO:0016043	0.10592	cellular component organization
KGP77712.1 hypothetical protein P364_0132080 [Paenibacillus sp. MAEPY2]	GO:0006091	0.10442	generation of precursor metabolites and energy
KGP78870.1 ABC transporter substrate-binding protein [Paenibacillus sp. MAEPY2]	GO:0009056	0.20021	catabolic process
KGP78870.1 ABC transporter substrate-binding protein [Paenibacillus sp. MAEPY2]	GO:1901575	0.18401	organic substance catabolic process
KGP78870.1 ABC transporter substrate-binding protein [Paenibacillus sp. MAEPY2]	GO:0006796	0.17604	phosphate-containing compound metabolic process
KGP78870.1 ABC transporter substrate-binding protein [Paenibacillus sp. MAEPY2]	GO:0006793	0.17148	phosphorus metabolic process
KGP78870.1 ABC transporter substrate-binding protein [Paenibacillus sp. MAEPY2]	GO:0006082	0.16144	organic acid metabolic process
KGP78870.1 ABC transporter substrate-binding protein [Paenibacillus sp. MAEPY2]	GO:0044248	0.16	cellular catabolic process
KGP78870.1 ABC transporter substrate-binding protein [Paenibacillus sp. MAEPY2]	GO:0043436	0.15428	oxoacid metabolic process
KGP78870.1 ABC transporter substrate-binding protein [Paenibacillus sp. MAEPY2]	GO:0019752	0.14906	carboxylic acid metabolic process
KGP78870.1 ABC transporter substrate-binding protein [Paenibacillus sp. MAEPY2]	GO:0005975	0.13857	carbohydrate metabolic process
KGP78870.1 ABC transporter substrate-binding protein [Paenibacillus sp. MAEPY2]	GO:0016070	0.12325	RNA metabolic process
KGP78870.1 ABC transporter substrate-binding protein [Paenibacillus sp. MAEPY2]	GO:0044283	0.11452	small molecule biosynthetic process
KGP78870.1 ABC transporter substrate-binding protein [Paenibacillus sp. MAEPY2]	GO:0019637	0.11226	organophosphate metabolic process
KGP81546.1 hypothetical protein P364_0116130 [Paenibacillus sp. MAEPY2]	GO:0005975	0.30939	carbohydrate metabolic process
KGP81546.1 hypothetical protein P364_0116130 [Paenibacillus sp. MAEPY2]	GO:0005976	0.16922	polysaccharide metabolic process
KGP81546.1 hypothetical protein P364_0116130 [Paenibacillus sp. MAEPY2]	GO:0009056	0.16921	catabolic process
KGP81546.1 hypothetical protein P364_0116130 [Paenibacillus sp. MAEPY2]	GO:1901575	0.14916	organic substance catabolic process
KGP81546.1 hypothetical protein P364_0116130 [Paenibacillus sp. MAEPY2]	GO:0044262	0.14718	cellular carbohydrate metabolic process
KGP81546.1 hypothetical protein P364_0116130 [Paenibacillus sp. MAEPY2]	GO:0044264	0.12856	cellular polysaccharide metabolic process
KGP81546.1 hypothetical protein P364_0116130 [Paenibacillus sp. MAEPY2]	GO:0044248	0.1278	cellular catabolic process
KGP81546.1 hypothetical protein P364_0116130 [Paenibacillus sp. MAEPY2]	GO:0006082	0.11522	organic acid metabolic process
KGP81546.1 hypothetical protein P364_0116130 [Paenibacillus sp. MAEPY2]	GO:0043436	0.10996	oxoacid metabolic process
KGP81546.1 hypothetical protein P364_0116130 [Paenibacillus sp. MAEPY2]	GO:1901135	0.10428	carbohydrate derivative metabolic process
KGP81546.1 hypothetical protein P364_0116130 [Paenibacillus sp. MAEPY2]	GO:0019752	0.10269	carboxylic acid metabolic process
KGP81546.1 hypothetical protein P364_0116130 [Paenibacillus sp. MAEPY2]	GO:0043412	0.10193	macromolecule modification
KGP81546.1 hypothetical protein P364_0116130 [Paenibacillus sp. MAEPY2]	GO:0006793	0.1002	phosphorus metabolic process
KGP85561.1 ABC transporter permease [Paenibacillus sp. MAEPY2]	GO:0051234	0.32919	establishment of localization
KGP85561.1 ABC transporter permease [Paenibacillus sp. MAEPY2]	GO:0055085	0.32809	transmembrane transport
KGP85561.1 ABC transporter permease [Paenibacillus sp. MAEPY2]	GO:0006810	0.32799	transport
KGP85561.1 ABC transporter permease [Paenibacillus sp. MAEPY2]	GO:0006811	0.29661	ion transport
KGP85561.1 ABC transporter permease [Paenibacillus sp. MAEPY2]	GO:0006796	0.26003	phosphate-containing compound metabolic process
KGP85561.1 ABC transporter permease [Paenibacillus sp. MAEPY2]	GO:0006793	0.25487	phosphorus metabolic process
KGP85561.1 ABC transporter permease [Paenibacillus sp. MAEPY2]	GO:0034220	0.23658	ion transmembrane transport
KGP85561.1 ABC transporter permease [Paenibacillus sp. MAEPY2]	GO:0006820	0.16166	anion transport
KGP85561.1 ABC transporter permease [Paenibacillus sp. MAEPY2]	GO:0006812	0.15862	cation transport
KGP85561.1 ABC transporter permease [Paenibacillus sp. MAEPY2]	GO:0098655	0.1472	cation transmembrane transport
KGP85561.1 ABC transporter permease [Paenibacillus sp. MAEPY2]	GO:0006091	0.14255	generation of precursor metabolites and energy
KGP85561.1 ABC transporter permease [Paenibacillus sp. MAEPY2]	GO:0098660	0.13841	inorganic ion transmembrane transport
KGP85561.1 ABC transporter permease [Paenibacillus sp. MAEPY2]	GO:0098662	0.12958	inorganic cation transmembrane transport
KGP85561.1 ABC transporter permease [Paenibacillus sp. MAEPY2]	GO:0016310	0.12651	phosphorylation
KGP85561.1 ABC transporter permease [Paenibacillus sp. MAEPY2]	GO:0022900	0.12084	electron transport chain
KGP85561.1 ABC transporter permease [Paenibacillus sp. MAEPY2]	GO:0071702	0.11772	organic substance transport
KGP85561.1 ABC transporter permease [Paenibacillus sp. MAEPY2]	GO:0090407	0.10925	organophosphate biosynthetic process
KGP85561.1 ABC transporter permease [Paenibacillus sp. MAEPY2]	GO:0043412	0.10782	macromolecule modification
KGP85561.1 ABC transporter permease [Paenibacillus sp. MAEPY2]	GO:0051716	0.10737	cellular response to stimulus
KGP85561.1 ABC transporter permease [Paenibacillus sp. MAEPY2]	GO:1901135	0.1051	carbohydrate derivative metabolic process
KGP85561.1 ABC transporter permease [Paenibacillus sp. MAEPY2]	GO:0044283	0.10485	small molecule biosynthetic process
KGP85561.1 ABC transporter permease [Paenibacillus sp. MAEPY2]	GO:0045333	0.10347	cellular respiration
KGP85561.1 ABC transporter permease [Paenibacillus sp. MAEPY2]	GO:0065008	0.1003	regulation of biological quality
KGP83142.1 beta-lactamase [Paenibacillus sp. MAEPY2]	GO:0005975	0.18852	carbohydrate metabolic process
KGP83142.1 beta-lactamase [Paenibacillus sp. MAEPY2]	GO:0009056	0.17871	catabolic process
KGP83142.1 beta-lactamase [Paenibacillus sp. MAEPY2]	GO:0006082	0.17612	organic acid metabolic process
KGP83142.1 beta-lactamase [Paenibacillus sp. MAEPY2]	GO:0043436	0.16987	oxoacid metabolic process
KGP83142.1 beta-lactamase [Paenibacillus sp. MAEPY2]	GO:0019752	0.16784	carboxylic acid metabolic process
KGP83142.1 beta-lactamase [Paenibacillus sp. MAEPY2]	GO:0044248	0.1672	cellular catabolic process
KGP83142.1 beta-lactamase [Paenibacillus sp. MAEPY2]	GO:1901575	0.15754	organic substance catabolic process
KGP83142.1 beta-lactamase [Paenibacillus sp. MAEPY2]	GO:0043412	0.15411	macromolecule modification
KGP83142.1 beta-lactamase [Paenibacillus sp. MAEPY2]	GO:0006793	0.14098	phosphorus metabolic process
KGP83142.1 beta-lactamase [Paenibacillus sp. MAEPY2]	GO:0016043	0.13674	cellular component organization
KGP83142.1 beta-lactamase [Paenibacillus sp. MAEPY2]	GO:0006796	0.13409	phosphate-containing compound metabolic process
KGP83142.1 beta-lactamase [Paenibacillus sp. MAEPY2]	GO:0016053	0.12904	organic acid biosynthetic process
KGP83142.1 beta-lactamase [Paenibacillus sp. MAEPY2]	GO:0046394	0.12843	carboxylic acid biosynthetic process
KGP83142.1 beta-lactamase [Paenibacillus sp. MAEPY2]	GO:0006520	0.12742	cellular amino acid metabolic process
KGP83142.1 beta-lactamase [Paenibacillus sp. MAEPY2]	GO:0036211	0.12457	protein modification process
KGP83142.1 beta-lactamase [Paenibacillus sp. MAEPY2]	GO:0006464	0.12453	cellular protein modification process
KGP83142.1 beta-lactamase [Paenibacillus sp. MAEPY2]	GO:1901605	0.1215	alpha-amino acid metabolic process
KGP83142.1 beta-lactamase [Paenibacillus sp. MAEPY2]	GO:0051716	0.1156	cellular response to stimulus
KGP83142.1 beta-lactamase [Paenibacillus sp. MAEPY2]	GO:1901135	0.10669	carbohydrate derivative metabolic process
KGP83142.1 beta-lactamase [Paenibacillus sp. MAEPY2]	GO:0044085	0.10469	cellular component biogenesis
KGP83142.1 beta-lactamase [Paenibacillus sp. MAEPY2]	GO:0006091	0.10445	generation of precursor metabolites and energy
KGP83142.1 beta-lactamase [Paenibacillus sp. MAEPY2]	GO:0016070	0.10309	RNA metabolic process
KGP83142.1 beta-lactamase [Paenibacillus sp. MAEPY2]	GO:0008652	0.10144	cellular amino acid biosynthetic process
KGP83142.1 beta-lactamase [Paenibacillus sp. MAEPY2]	GO:0006950	0.10053	response to stress
KGP83142.1 beta-lactamase [Paenibacillus sp. MAEPY2]	GO:1901565	0.1005	organonitrogen compound catabolic process
KGP84532.1 ABC transporter substrate-binding protein [Paenibacillus sp. MAEPY2]	GO:0005975	0.21051	carbohydrate metabolic process
KGP84532.1 ABC transporter substrate-binding protein [Paenibacillus sp. MAEPY2]	GO:0009056	0.20248	catabolic process
KGP84532.1 ABC transporter substrate-binding protein [Paenibacillus sp. MAEPY2]	GO:0006793	0.18457	phosphorus metabolic process
KGP84532.1 ABC transporter substrate-binding protein [Paenibacillus sp. MAEPY2]	GO:1901575	0.18326	organic substance catabolic process
KGP84532.1 ABC transporter substrate-binding protein [Paenibacillus sp. MAEPY2]	GO:0006796	0.1786	phosphate-containing compound metabolic process
KGP84532.1 ABC transporter substrate-binding protein [Paenibacillus sp. MAEPY2]	GO:0044248	0.14559	cellular catabolic process
KGP84532.1 ABC transporter substrate-binding protein [Paenibacillus sp. MAEPY2]	GO:0016043	0.12601	cellular component organization
KGP84532.1 ABC transporter substrate-binding protein [Paenibacillus sp. MAEPY2]	GO:1901135	0.12355	carbohydrate derivative metabolic process
KGP84532.1 ABC transporter substrate-binding protein [Paenibacillus sp. MAEPY2]	GO:0051234	0.11385	establishment of localization
KGP84532.1 ABC transporter substrate-binding protein [Paenibacillus sp. MAEPY2]	GO:0006810	0.11085	transport
KGP84532.1 ABC transporter substrate-binding protein [Paenibacillus sp. MAEPY2]	GO:0051716	0.10673	cellular response to stimulus
KGP84532.1 ABC transporter substrate-binding protein [Paenibacillus sp. MAEPY2]	GO:0006508	0.10543	proteolysis
KGP84532.1 ABC transporter substrate-binding protein [Paenibacillus sp. MAEPY2]	GO:0006082	0.10405	organic acid metabolic process
KGP84532.1 ABC transporter substrate-binding protein [Paenibacillus sp. MAEPY2]	GO:0043436	0.10201	oxoacid metabolic process
KGP84532.1 ABC transporter substrate-binding protein [Paenibacillus sp. MAEPY2]	GO:0034654	0.1009	nucleobase-containing compound biosynthetic process
KGP84532.1 ABC transporter substrate-binding protein [Paenibacillus sp. MAEPY2]	GO:0043412	0.10047	macromolecule modification
KGP78017.1 acetyltransferase [Paenibacillus sp. MAEPY2]	GO:0006796	0.46708	phosphate-containing compound metabolic process
KGP78017.1 acetyltransferase [Paenibacillus sp. MAEPY2]	GO:0006793	0.46452	phosphorus metabolic process
KGP78017.1 acetyltransferase [Paenibacillus sp. MAEPY2]	GO:0016310	0.32848	phosphorylation
KGP78017.1 acetyltransferase [Paenibacillus sp. MAEPY2]	GO:0043412	0.32664	macromolecule modification
KGP78017.1 acetyltransferase [Paenibacillus sp. MAEPY2]	GO:0036211	0.31867	protein modification process
KGP78017.1 acetyltransferase [Paenibacillus sp. MAEPY2]	GO:0006464	0.3186	cellular protein modification process
KGP78017.1 acetyltransferase [Paenibacillus sp. MAEPY2]	GO:0044283	0.18741	small molecule biosynthetic process
KGP78017.1 acetyltransferase [Paenibacillus sp. MAEPY2]	GO:0006468	0.17664	protein phosphorylation
KGP78017.1 acetyltransferase [Paenibacillus sp. MAEPY2]	GO:0006082	0.13176	organic acid metabolic process
KGP78017.1 acetyltransferase [Paenibacillus sp. MAEPY2]	GO:0051716	0.12991	cellular response to stimulus
KGP78017.1 acetyltransferase [Paenibacillus sp. MAEPY2]	GO:0043436	0.12787	oxoacid metabolic process
KGP78017.1 acetyltransferase [Paenibacillus sp. MAEPY2]	GO:0019752	0.12689	carboxylic acid metabolic process
KGP78017.1 acetyltransferase [Paenibacillus sp. MAEPY2]	GO:0016043	0.12337	cellular component organization
KGP78017.1 acetyltransferase [Paenibacillus sp. MAEPY2]	GO:0034654	0.11597	nucleobase-containing compound biosynthetic process
KGP78017.1 acetyltransferase [Paenibacillus sp. MAEPY2]	GO:0006520	0.11037	cellular amino acid metabolic process
KGP78017.1 acetyltransferase [Paenibacillus sp. MAEPY2]	GO:0044085	0.10844	cellular component biogenesis
KGP78017.1 acetyltransferase [Paenibacillus sp. MAEPY2]	GO:0016053	0.10675	organic acid biosynthetic process
KGP78017.1 acetyltransferase [Paenibacillus sp. MAEPY2]	GO:0046394	0.10345	carboxylic acid biosynthetic process
KGP81822.1 hypothetical protein P364_0115845 [Paenibacillus sp. MAEPY2]	GO:0044283	0.18485	small molecule biosynthetic process
KGP81822.1 hypothetical protein P364_0115845 [Paenibacillus sp. MAEPY2]	GO:0006082	0.1835	organic acid metabolic process
KGP81822.1 hypothetical protein P364_0115845 [Paenibacillus sp. MAEPY2]	GO:0006793	0.17873	phosphorus metabolic process
KGP81822.1 hypothetical protein P364_0115845 [Paenibacillus sp. MAEPY2]	GO:0043436	0.17648	oxoacid metabolic process
KGP81822.1 hypothetical protein P364_0115845 [Paenibacillus sp. MAEPY2]	GO:0019752	0.17379	carboxylic acid metabolic process
KGP81822.1 hypothetical protein P364_0115845 [Paenibacillus sp. MAEPY2]	GO:0009056	0.17258	catabolic process
KGP81822.1 hypothetical protein P364_0115845 [Paenibacillus sp. MAEPY2]	GO:0044248	0.16816	cellular catabolic process
KGP81822.1 hypothetical protein P364_0115845 [Paenibacillus sp. MAEPY2]	GO:0006796	0.16545	phosphate-containing compound metabolic process
KGP81822.1 hypothetical protein P364_0115845 [Paenibacillus sp. MAEPY2]	GO:1901575	0.16213	organic substance catabolic process
KGP81822.1 hypothetical protein P364_0115845 [Paenibacillus sp. MAEPY2]	GO:0005975	0.16076	carbohydrate metabolic process
KGP81822.1 hypothetical protein P364_0115845 [Paenibacillus sp. MAEPY2]	GO:0036211	0.13412	protein modification process
KGP81822.1 hypothetical protein P364_0115845 [Paenibacillus sp. MAEPY2]	GO:0006464	0.13406	cellular protein modification process
KGP81822.1 hypothetical protein P364_0115845 [Paenibacillus sp. MAEPY2]	GO:1901135	0.12208	carbohydrate derivative metabolic process
KGP81822.1 hypothetical protein P364_0115845 [Paenibacillus sp. MAEPY2]	GO:1901565	0.12089	organonitrogen compound catabolic process
KGP81822.1 hypothetical protein P364_0115845 [Paenibacillus sp. MAEPY2]	GO:0016053	0.11777	organic acid biosynthetic process
KGP81822.1 hypothetical protein P364_0115845 [Paenibacillus sp. MAEPY2]	GO:0046394	0.11761	carboxylic acid biosynthetic process
KGP81822.1 hypothetical protein P364_0115845 [Paenibacillus sp. MAEPY2]	GO:0043412	0.11502	macromolecule modification
KGP81822.1 hypothetical protein P364_0115845 [Paenibacillus sp. MAEPY2]	GO:0006520	0.11339	cellular amino acid metabolic process
KGP81822.1 hypothetical protein P364_0115845 [Paenibacillus sp. MAEPY2]	GO:0051716	0.10803	cellular response to stimulus
KGP81822.1 hypothetical protein P364_0115845 [Paenibacillus sp. MAEPY2]	GO:0016043	0.1073	cellular component organization
KGP81822.1 hypothetical protein P364_0115845 [Paenibacillus sp. MAEPY2]	GO:0006091	0.1039	generation of precursor metabolites and energy
KGP81822.1 hypothetical protein P364_0115845 [Paenibacillus sp. MAEPY2]	GO:0034654	0.10195	nucleobase-containing compound biosynthetic process
KGP77709.1 hypothetical protein P364_0132065 [Paenibacillus sp. MAEPY2]	GO:0051716	0.18699	cellular response to stimulus
KGP77709.1 hypothetical protein P364_0132065 [Paenibacillus sp. MAEPY2]	GO:0006796	0.17919	phosphate-containing compound metabolic process
KGP77709.1 hypothetical protein P364_0132065 [Paenibacillus sp. MAEPY2]	GO:0006793	0.17802	phosphorus metabolic process
KGP77709.1 hypothetical protein P364_0132065 [Paenibacillus sp. MAEPY2]	GO:0043412	0.1701	macromolecule modification
KGP77709.1 hypothetical protein P364_0132065 [Paenibacillus sp. MAEPY2]	GO:0016070	0.1665	RNA metabolic process
KGP77709.1 hypothetical protein P364_0132065 [Paenibacillus sp. MAEPY2]	GO:0016043	0.15489	cellular component organization
KGP77709.1 hypothetical protein P364_0132065 [Paenibacillus sp. MAEPY2]	GO:0019222	0.15435	regulation of metabolic process
KGP77709.1 hypothetical protein P364_0132065 [Paenibacillus sp. MAEPY2]	GO:0051234	0.15387	establishment of localization
KGP77709.1 hypothetical protein P364_0132065 [Paenibacillus sp. MAEPY2]	GO:0006810	0.15021	transport
KGP77709.1 hypothetical protein P364_0132065 [Paenibacillus sp. MAEPY2]	GO:0036211	0.1496	protein modification process
KGP77709.1 hypothetical protein P364_0132065 [Paenibacillus sp. MAEPY2]	GO:0006464	0.14956	cellular protein modification process
KGP77709.1 hypothetical protein P364_0132065 [Paenibacillus sp. MAEPY2]	GO:0009056	0.14788	catabolic process
KGP77709.1 hypothetical protein P364_0132065 [Paenibacillus sp. MAEPY2]	GO:0060255	0.14411	regulation of macromolecule metabolic process
KGP77709.1 hypothetical protein P364_0132065 [Paenibacillus sp. MAEPY2]	GO:0031323	0.14023	regulation of cellular metabolic process
KGP77709.1 hypothetical protein P364_0132065 [Paenibacillus sp. MAEPY2]	GO:0044248	0.14011	cellular catabolic process
KGP77709.1 hypothetical protein P364_0132065 [Paenibacillus sp. MAEPY2]	GO:0080090	0.1391	regulation of primary metabolic process
KGP77709.1 hypothetical protein P364_0132065 [Paenibacillus sp. MAEPY2]	GO:0051171	0.13625	regulation of nitrogen compound metabolic process
KGP77709.1 hypothetical protein P364_0132065 [Paenibacillus sp. MAEPY2]	GO:0023052	0.13357	signaling
KGP77709.1 hypothetical protein P364_0132065 [Paenibacillus sp. MAEPY2]	GO:0006950	0.12733	response to stress
KGP77709.1 hypothetical protein P364_0132065 [Paenibacillus sp. MAEPY2]	GO:0007165	0.12595	signal transduction
KGP77709.1 hypothetical protein P364_0132065 [Paenibacillus sp. MAEPY2]	GO:0007154	0.1254	cell communication
KGP77709.1 hypothetical protein P364_0132065 [Paenibacillus sp. MAEPY2]	GO:1901575	0.12396	organic substance catabolic process
KGP77709.1 hypothetical protein P364_0132065 [Paenibacillus sp. MAEPY2]	GO:0006811	0.12299	ion transport
KGP77709.1 hypothetical protein P364_0132065 [Paenibacillus sp. MAEPY2]	GO:0032501	0.12269	multicellular organismal process
KGP77709.1 hypothetical protein P364_0132065 [Paenibacillus sp. MAEPY2]	GO:0048519	0.12018	negative regulation of biological process
KGP77709.1 hypothetical protein P364_0132065 [Paenibacillus sp. MAEPY2]	GO:0042221	0.12018	response to chemical
KGP77709.1 hypothetical protein P364_0132065 [Paenibacillus sp. MAEPY2]	GO:0006996	0.11782	organelle organization
KGP77709.1 hypothetical protein P364_0132065 [Paenibacillus sp. MAEPY2]	GO:0010468	0.11758	regulation of gene expression
KGP77709.1 hypothetical protein P364_0132065 [Paenibacillus sp. MAEPY2]	GO:0032502	0.11597	developmental process
KGP77709.1 hypothetical protein P364_0132065 [Paenibacillus sp. MAEPY2]	GO:0048518	0.11542	positive regulation of biological process
KGP77709.1 hypothetical protein P364_0132065 [Paenibacillus sp. MAEPY2]	GO:0019637	0.11116	organophosphate metabolic process
KGP77709.1 hypothetical protein P364_0132065 [Paenibacillus sp. MAEPY2]	GO:0048856	0.1081	anatomical structure development
KGP77709.1 hypothetical protein P364_0132065 [Paenibacillus sp. MAEPY2]	GO:0044085	0.10598	cellular component biogenesis
KGP77709.1 hypothetical protein P364_0132065 [Paenibacillus sp. MAEPY2]	GO:0048522	0.10505	positive regulation of cellular process
KGP77709.1 hypothetical protein P364_0132065 [Paenibacillus sp. MAEPY2]	GO:0048523	0.10396	negative regulation of cellular process
KGP77709.1 hypothetical protein P364_0132065 [Paenibacillus sp. MAEPY2]	GO:0009889	0.10394	regulation of biosynthetic process
KGP77709.1 hypothetical protein P364_0132065 [Paenibacillus sp. MAEPY2]	GO:0031326	0.10256	regulation of cellular biosynthetic process
KGP85558.1 gluconolactonase [Paenibacillus sp. MAEPY2]	GO:0006796	0.18024	phosphate-containing compound metabolic process
KGP85558.1 gluconolactonase [Paenibacillus sp. MAEPY2]	GO:0006793	0.1755	phosphorus metabolic process
KGP85558.1 gluconolactonase [Paenibacillus sp. MAEPY2]	GO:0034654	0.12688	nucleobase-containing compound biosynthetic process
KGP85558.1 gluconolactonase [Paenibacillus sp. MAEPY2]	GO:1901135	0.12019	carbohydrate derivative metabolic process
KGP85558.1 gluconolactonase [Paenibacillus sp. MAEPY2]	GO:0044248	0.12002	cellular catabolic process
KGP85558.1 gluconolactonase [Paenibacillus sp. MAEPY2]	GO:0009056	0.11865	catabolic process
KGP85558.1 gluconolactonase [Paenibacillus sp. MAEPY2]	GO:0019637	0.11726	organophosphate metabolic process
KGP85558.1 gluconolactonase [Paenibacillus sp. MAEPY2]	GO:0006082	0.11237	organic acid metabolic process
KGP85558.1 gluconolactonase [Paenibacillus sp. MAEPY2]	GO:1901575	0.11101	organic substance catabolic process
KGP85558.1 gluconolactonase [Paenibacillus sp. MAEPY2]	GO:0043436	0.10893	oxoacid metabolic process
KGP85558.1 gluconolactonase [Paenibacillus sp. MAEPY2]	GO:0043603	0.10544	cellular amide metabolic process
KGP85558.1 gluconolactonase [Paenibacillus sp. MAEPY2]	GO:0019752	0.10441	carboxylic acid metabolic process
KGP78867.1 hypothetical protein P364_0127215 [Paenibacillus sp. MAEPY2]	GO:0006793	0.45818	phosphorus metabolic process
KGP78867.1 hypothetical protein P364_0127215 [Paenibacillus sp. MAEPY2]	GO:0006796	0.45353	phosphate-containing compound metabolic process
KGP78867.1 hypothetical protein P364_0127215 [Paenibacillus sp. MAEPY2]	GO:0019637	0.4005	organophosphate metabolic process
KGP78867.1 hypothetical protein P364_0127215 [Paenibacillus sp. MAEPY2]	GO:0090407	0.33835	organophosphate biosynthetic process
KGP78867.1 hypothetical protein P364_0127215 [Paenibacillus sp. MAEPY2]	GO:1901135	0.33309	carbohydrate derivative metabolic process
KGP78867.1 hypothetical protein P364_0127215 [Paenibacillus sp. MAEPY2]	GO:0055086	0.30351	nucleobase-containing small molecule metabolic process
KGP78867.1 hypothetical protein P364_0127215 [Paenibacillus sp. MAEPY2]	GO:0006753	0.2566	nucleoside phosphate metabolic process
KGP78867.1 hypothetical protein P364_0127215 [Paenibacillus sp. MAEPY2]	GO:0009117	0.25497	nucleotide metabolic process
KGP78867.1 hypothetical protein P364_0127215 [Paenibacillus sp. MAEPY2]	GO:1901137	0.24775	carbohydrate derivative biosynthetic process
KGP78867.1 hypothetical protein P364_0127215 [Paenibacillus sp. MAEPY2]	GO:0044283	0.23078	small molecule biosynthetic process
KGP78867.1 hypothetical protein P364_0127215 [Paenibacillus sp. MAEPY2]	GO:0034654	0.17771	nucleobase-containing compound biosynthetic process
KGP78867.1 hypothetical protein P364_0127215 [Paenibacillus sp. MAEPY2]	GO:1901293	0.17763	nucleoside phosphate biosynthetic process
KGP78867.1 hypothetical protein P364_0127215 [Paenibacillus sp. MAEPY2]	GO:0009165	0.17203	nucleotide biosynthetic process
KGP78867.1 hypothetical protein P364_0127215 [Paenibacillus sp. MAEPY2]	GO:0019693	0.16755	ribose phosphate metabolic process
KGP78867.1 hypothetical protein P364_0127215 [Paenibacillus sp. MAEPY2]	GO:0009259	0.15932	ribonucleotide metabolic process
KGP78867.1 hypothetical protein P364_0127215 [Paenibacillus sp. MAEPY2]	GO:0009056	0.15691	catabolic process
KGP78867.1 hypothetical protein P364_0127215 [Paenibacillus sp. MAEPY2]	GO:0072521	0.15051	purine-containing compound metabolic process
KGP78867.1 hypothetical protein P364_0127215 [Paenibacillus sp. MAEPY2]	GO:1901575	0.14718	organic substance catabolic process
KGP78867.1 hypothetical protein P364_0127215 [Paenibacillus sp. MAEPY2]	GO:0019752	0.14198	carboxylic acid metabolic process
KGP78867.1 hypothetical protein P364_0127215 [Paenibacillus sp. MAEPY2]	GO:0006082	0.14177	organic acid metabolic process
KGP78867.1 hypothetical protein P364_0127215 [Paenibacillus sp. MAEPY2]	GO:0043436	0.14033	oxoacid metabolic process
KGP78867.1 hypothetical protein P364_0127215 [Paenibacillus sp. MAEPY2]	GO:0006163	0.13821	purine nucleotide metabolic process
KGP78867.1 hypothetical protein P364_0127215 [Paenibacillus sp. MAEPY2]	GO:0016310	0.13551	phosphorylation
KGP78867.1 hypothetical protein P364_0127215 [Paenibacillus sp. MAEPY2]	GO:0009150	0.13514	purine ribonucleotide metabolic process
KGP78867.1 hypothetical protein P364_0127215 [Paenibacillus sp. MAEPY2]	GO:0046390	0.12427	ribose phosphate biosynthetic process
KGP78867.1 hypothetical protein P364_0127215 [Paenibacillus sp. MAEPY2]	GO:0044248	0.12231	cellular catabolic process
KGP78867.1 hypothetical protein P364_0127215 [Paenibacillus sp. MAEPY2]	GO:0009260	0.11606	ribonucleotide biosynthetic process
KGP78867.1 hypothetical protein P364_0127215 [Paenibacillus sp. MAEPY2]	GO:0005975	0.11387	carbohydrate metabolic process
KGP78867.1 hypothetical protein P364_0127215 [Paenibacillus sp. MAEPY2]	GO:0016070	0.10863	RNA metabolic process
KGP78867.1 hypothetical protein P364_0127215 [Paenibacillus sp. MAEPY2]	GO:0072522	0.10623	purine-containing compound biosynthetic process
KGP81543.1 spore gernimation protein [Paenibacillus sp. MAEPY2]	GO:0051234	0.45683	establishment of localization
KGP81543.1 spore gernimation protein [Paenibacillus sp. MAEPY2]	GO:0006810	0.45203	transport
KGP81543.1 spore gernimation protein [Paenibacillus sp. MAEPY2]	GO:0055085	0.41342	transmembrane transport
KGP81543.1 spore gernimation protein [Paenibacillus sp. MAEPY2]	GO:0006811	0.39806	ion transport
KGP81543.1 spore gernimation protein [Paenibacillus sp. MAEPY2]	GO:0006796	0.36812	phosphate-containing compound metabolic process
KGP81543.1 spore gernimation protein [Paenibacillus sp. MAEPY2]	GO:0006793	0.35052	phosphorus metabolic process
KGP81543.1 spore gernimation protein [Paenibacillus sp. MAEPY2]	GO:0034220	0.30326	ion transmembrane transport
KGP81543.1 spore gernimation protein [Paenibacillus sp. MAEPY2]	GO:0016310	0.21659	phosphorylation
KGP81543.1 spore gernimation protein [Paenibacillus sp. MAEPY2]	GO:0006820	0.21403	anion transport
KGP81543.1 spore gernimation protein [Paenibacillus sp. MAEPY2]	GO:0006091	0.19758	generation of precursor metabolites and energy
KGP81543.1 spore gernimation protein [Paenibacillus sp. MAEPY2]	GO:0006812	0.19489	cation transport
KGP81543.1 spore gernimation protein [Paenibacillus sp. MAEPY2]	GO:0022900	0.18208	electron transport chain
KGP81543.1 spore gernimation protein [Paenibacillus sp. MAEPY2]	GO:0045333	0.17502	cellular respiration
KGP81543.1 spore gernimation protein [Paenibacillus sp. MAEPY2]	GO:0098655	0.17066	cation transmembrane transport
KGP81543.1 spore gernimation protein [Paenibacillus sp. MAEPY2]	GO:0065008	0.16433	regulation of biological quality
KGP81543.1 spore gernimation protein [Paenibacillus sp. MAEPY2]	GO:0098660	0.16017	inorganic ion transmembrane transport
KGP81543.1 spore gernimation protein [Paenibacillus sp. MAEPY2]	GO:0015980	0.15612	energy derivation by oxidation of organic compounds
KGP81543.1 spore gernimation protein [Paenibacillus sp. MAEPY2]	GO:0098662	0.15442	inorganic cation transmembrane transport
KGP81543.1 spore gernimation protein [Paenibacillus sp. MAEPY2]	GO:0071702	0.14729	organic substance transport
KGP81543.1 spore gernimation protein [Paenibacillus sp. MAEPY2]	GO:0023052	0.13944	signaling
KGP81543.1 spore gernimation protein [Paenibacillus sp. MAEPY2]	GO:0051716	0.13486	cellular response to stimulus
KGP81543.1 spore gernimation protein [Paenibacillus sp. MAEPY2]	GO:0042221	0.13389	response to chemical
KGP81543.1 spore gernimation protein [Paenibacillus sp. MAEPY2]	GO:0007165	0.13343	signal transduction
KGP81543.1 spore gernimation protein [Paenibacillus sp. MAEPY2]	GO:0006629	0.13283	lipid metabolic process
KGP81543.1 spore gernimation protein [Paenibacillus sp. MAEPY2]	GO:0046034	0.12894	ATP metabolic process
KGP81543.1 spore gernimation protein [Paenibacillus sp. MAEPY2]	GO:0007154	0.12764	cell communication
KGP81543.1 spore gernimation protein [Paenibacillus sp. MAEPY2]	GO:0043412	0.12763	macromolecule modification
KGP81543.1 spore gernimation protein [Paenibacillus sp. MAEPY2]	GO:0008610	0.1276	lipid biosynthetic process
KGP81543.1 spore gernimation protein [Paenibacillus sp. MAEPY2]	GO:0032502	0.12306	developmental process
KGP81543.1 spore gernimation protein [Paenibacillus sp. MAEPY2]	GO:0044255	0.12297	cellular lipid metabolic process
KGP81543.1 spore gernimation protein [Paenibacillus sp. MAEPY2]	GO:0022904	0.12129	respiratory electron transport chain
KGP81543.1 spore gernimation protein [Paenibacillus sp. MAEPY2]	GO:0048856	0.12063	anatomical structure development
KGP81543.1 spore gernimation protein [Paenibacillus sp. MAEPY2]	GO:0090407	0.11716	organophosphate biosynthetic process
KGP81543.1 spore gernimation protein [Paenibacillus sp. MAEPY2]	GO:0071705	0.11691	nitrogen compound transport
KGP81543.1 spore gernimation protein [Paenibacillus sp. MAEPY2]	GO:1901137	0.112	carbohydrate derivative biosynthetic process
KGP81543.1 spore gernimation protein [Paenibacillus sp. MAEPY2]	GO:1901135	0.11193	carbohydrate derivative metabolic process
KGP81543.1 spore gernimation protein [Paenibacillus sp. MAEPY2]	GO:0019637	0.10982	organophosphate metabolic process
KGP81543.1 spore gernimation protein [Paenibacillus sp. MAEPY2]	GO:0036211	0.10355	protein modification process
KGP81543.1 spore gernimation protein [Paenibacillus sp. MAEPY2]	GO:0006464	0.10354	cellular protein modification process
KGP81543.1 spore gernimation protein [Paenibacillus sp. MAEPY2]	GO:0032501	0.10321	multicellular organismal process
KGP81543.1 spore gernimation protein [Paenibacillus sp. MAEPY2]	GO:0006119	0.10289	oxidative phosphorylation
KGP82858.1 flagellar hook capping protein [Paenibacillus sp. MAEPY2]	GO:0051234	0.26343	establishment of localization
KGP82858.1 flagellar hook capping protein [Paenibacillus sp. MAEPY2]	GO:0006810	0.25331	transport
KGP82858.1 flagellar hook capping protein [Paenibacillus sp. MAEPY2]	GO:0016043	0.23864	cellular component organization
KGP82858.1 flagellar hook capping protein [Paenibacillus sp. MAEPY2]	GO:0006811	0.20865	ion transport
KGP82858.1 flagellar hook capping protein [Paenibacillus sp. MAEPY2]	GO:0009056	0.18586	catabolic process
KGP82858.1 flagellar hook capping protein [Paenibacillus sp. MAEPY2]	GO:0006820	0.18187	anion transport
KGP82858.1 flagellar hook capping protein [Paenibacillus sp. MAEPY2]	GO:0006996	0.17657	organelle organization
KGP82858.1 flagellar hook capping protein [Paenibacillus sp. MAEPY2]	GO:0033036	0.17589	macromolecule localization
KGP82858.1 flagellar hook capping protein [Paenibacillus sp. MAEPY2]	GO:0071702	0.17091	organic substance transport
KGP82858.1 flagellar hook capping protein [Paenibacillus sp. MAEPY2]	GO:1901575	0.16832	organic substance catabolic process
KGP82858.1 flagellar hook capping protein [Paenibacillus sp. MAEPY2]	GO:0022607	0.15516	cellular component assembly
KGP82858.1 flagellar hook capping protein [Paenibacillus sp. MAEPY2]	GO:0044248	0.15489	cellular catabolic process
KGP82858.1 flagellar hook capping protein [Paenibacillus sp. MAEPY2]	GO:0019222	0.14797	regulation of metabolic process
KGP82858.1 flagellar hook capping protein [Paenibacillus sp. MAEPY2]	GO:0008104	0.14639	protein localization
KGP82858.1 flagellar hook capping protein [Paenibacillus sp. MAEPY2]	GO:0036211	0.14372	protein modification process
KGP82858.1 flagellar hook capping protein [Paenibacillus sp. MAEPY2]	GO:0006464	0.14367	cellular protein modification process
KGP82858.1 flagellar hook capping protein [Paenibacillus sp. MAEPY2]	GO:0044085	0.14319	cellular component biogenesis
KGP82858.1 flagellar hook capping protein [Paenibacillus sp. MAEPY2]	GO:0051716	0.14097	cellular response to stimulus
KGP82858.1 flagellar hook capping protein [Paenibacillus sp. MAEPY2]	GO:0060255	0.14095	regulation of macromolecule metabolic process
KGP82858.1 flagellar hook capping protein [Paenibacillus sp. MAEPY2]	GO:0006796	0.1396	phosphate-containing compound metabolic process
KGP82858.1 flagellar hook capping protein [Paenibacillus sp. MAEPY2]	GO:0016070	0.13787	RNA metabolic process
KGP82858.1 flagellar hook capping protein [Paenibacillus sp. MAEPY2]	GO:0071705	0.13707	nitrogen compound transport
KGP82858.1 flagellar hook capping protein [Paenibacillus sp. MAEPY2]	GO:0006793	0.13481	phosphorus metabolic process
KGP82858.1 flagellar hook capping protein [Paenibacillus sp. MAEPY2]	GO:0043412	0.1332	macromolecule modification
KGP82858.1 flagellar hook capping protein [Paenibacillus sp. MAEPY2]	GO:0045184	0.13197	establishment of protein localization
KGP82858.1 flagellar hook capping protein [Paenibacillus sp. MAEPY2]	GO:0051641	0.13071	cellular localization
KGP82858.1 flagellar hook capping protein [Paenibacillus sp. MAEPY2]	GO:0042886	0.12843	amide transport
KGP82858.1 flagellar hook capping protein [Paenibacillus sp. MAEPY2]	GO:0015031	0.12833	protein transport
KGP82858.1 flagellar hook capping protein [Paenibacillus sp. MAEPY2]	GO:0015833	0.1282	peptide transport
KGP82858.1 flagellar hook capping protein [Paenibacillus sp. MAEPY2]	GO:0048519	0.12697	negative regulation of biological process
KGP82858.1 flagellar hook capping protein [Paenibacillus sp. MAEPY2]	GO:0031323	0.12519	regulation of cellular metabolic process
KGP82858.1 flagellar hook capping protein [Paenibacillus sp. MAEPY2]	GO:0006950	0.11972	response to stress
KGP82858.1 flagellar hook capping protein [Paenibacillus sp. MAEPY2]	GO:0080090	0.11913	regulation of primary metabolic process
KGP82858.1 flagellar hook capping protein [Paenibacillus sp. MAEPY2]	GO:0051171	0.11639	regulation of nitrogen compound metabolic process
KGP82858.1 flagellar hook capping protein [Paenibacillus sp. MAEPY2]	GO:0043933	0.11488	protein-containing complex subunit organization
KGP82858.1 flagellar hook capping protein [Paenibacillus sp. MAEPY2]	GO:0009057	0.11148	macromolecule catabolic process
KGP82858.1 flagellar hook capping protein [Paenibacillus sp. MAEPY2]	GO:0007154	0.11002	cell communication
KGP82858.1 flagellar hook capping protein [Paenibacillus sp. MAEPY2]	GO:0010468	0.10757	regulation of gene expression
KGP82858.1 flagellar hook capping protein [Paenibacillus sp. MAEPY2]	GO:0065009	0.10529	regulation of molecular function
KGP82858.1 flagellar hook capping protein [Paenibacillus sp. MAEPY2]	GO:0007049	0.10394	cell cycle
KGP82858.1 flagellar hook capping protein [Paenibacillus sp. MAEPY2]	GO:0006457	0.1032	protein folding
KGP82858.1 flagellar hook capping protein [Paenibacillus sp. MAEPY2]	GO:0051649	0.10287	establishment of localization in cell
KGP82858.1 flagellar hook capping protein [Paenibacillus sp. MAEPY2]	GO:0070727	0.10251	cellular macromolecule localization
KGP82858.1 flagellar hook capping protein [Paenibacillus sp. MAEPY2]	GO:0048523	0.10215	negative regulation of cellular process
KGP82858.1 flagellar hook capping protein [Paenibacillus sp. MAEPY2]	GO:0034613	0.10145	cellular protein localization
KGP82858.1 flagellar hook capping protein [Paenibacillus sp. MAEPY2]	GO:0044419	0.10079	biological process involved in interspecies interaction between organisms
KGP82858.1 flagellar hook capping protein [Paenibacillus sp. MAEPY2]	GO:0023052	0.10067	signaling
KGP82858.1 flagellar hook capping protein [Paenibacillus sp. MAEPY2]	GO:0044265	0.10001	cellular macromolecule catabolic process
KGP80639.1 hypothetical protein P364_0118620 [Paenibacillus sp. MAEPY2]	GO:0060255	0.91711	regulation of macromolecule metabolic process
KGP80639.1 hypothetical protein P364_0118620 [Paenibacillus sp. MAEPY2]	GO:0019222	0.91528	regulation of metabolic process
KGP80639.1 hypothetical protein P364_0118620 [Paenibacillus sp. MAEPY2]	GO:2000112	0.90904	regulation of cellular macromolecule biosynthetic process
KGP80639.1 hypothetical protein P364_0118620 [Paenibacillus sp. MAEPY2]	GO:0031326	0.90833	regulation of cellular biosynthetic process
KGP80639.1 hypothetical protein P364_0118620 [Paenibacillus sp. MAEPY2]	GO:0010556	0.90798	regulation of macromolecule biosynthetic process
KGP80639.1 hypothetical protein P364_0118620 [Paenibacillus sp. MAEPY2]	GO:0009889	0.90733	regulation of biosynthetic process
KGP80639.1 hypothetical protein P364_0118620 [Paenibacillus sp. MAEPY2]	GO:0080090	0.89936	regulation of primary metabolic process
KGP80639.1 hypothetical protein P364_0118620 [Paenibacillus sp. MAEPY2]	GO:0051171	0.89885	regulation of nitrogen compound metabolic process
KGP80639.1 hypothetical protein P364_0118620 [Paenibacillus sp. MAEPY2]	GO:0031323	0.89724	regulation of cellular metabolic process
KGP80639.1 hypothetical protein P364_0118620 [Paenibacillus sp. MAEPY2]	GO:0006355	0.89233	regulation of transcription, DNA-templated
KGP80639.1 hypothetical protein P364_0118620 [Paenibacillus sp. MAEPY2]	GO:1903506	0.89168	regulation of nucleic acid-templated transcription
KGP80639.1 hypothetical protein P364_0118620 [Paenibacillus sp. MAEPY2]	GO:0019219	0.89107	regulation of nucleobase-containing compound metabolic process
KGP80639.1 hypothetical protein P364_0118620 [Paenibacillus sp. MAEPY2]	GO:2001141	0.89091	regulation of RNA biosynthetic process
KGP80639.1 hypothetical protein P364_0118620 [Paenibacillus sp. MAEPY2]	GO:0051252	0.88975	regulation of RNA metabolic process
KGP80639.1 hypothetical protein P364_0118620 [Paenibacillus sp. MAEPY2]	GO:0006351	0.88956	transcription, DNA-templated
KGP80639.1 hypothetical protein P364_0118620 [Paenibacillus sp. MAEPY2]	GO:0097659	0.88837	nucleic acid-templated transcription
KGP80639.1 hypothetical protein P364_0118620 [Paenibacillus sp. MAEPY2]	GO:0032774	0.88206	RNA biosynthetic process
KGP80639.1 hypothetical protein P364_0118620 [Paenibacillus sp. MAEPY2]	GO:0034654	0.8278	nucleobase-containing compound biosynthetic process
KGP80639.1 hypothetical protein P364_0118620 [Paenibacillus sp. MAEPY2]	GO:0016070	0.81715	RNA metabolic process
KGP80639.1 hypothetical protein P364_0118620 [Paenibacillus sp. MAEPY2]	GO:0009892	0.35419	negative regulation of metabolic process
KGP80639.1 hypothetical protein P364_0118620 [Paenibacillus sp. MAEPY2]	GO:0010605	0.35171	negative regulation of macromolecule metabolic process
KGP80639.1 hypothetical protein P364_0118620 [Paenibacillus sp. MAEPY2]	GO:0010629	0.35105	negative regulation of gene expression
KGP80639.1 hypothetical protein P364_0118620 [Paenibacillus sp. MAEPY2]	GO:0048519	0.34916	negative regulation of biological process
KGP80639.1 hypothetical protein P364_0118620 [Paenibacillus sp. MAEPY2]	GO:0048523	0.29233	negative regulation of cellular process
KGP80639.1 hypothetical protein P364_0118620 [Paenibacillus sp. MAEPY2]	GO:0031324	0.29001	negative regulation of cellular metabolic process
KGP80639.1 hypothetical protein P364_0118620 [Paenibacillus sp. MAEPY2]	GO:0051172	0.2876	negative regulation of nitrogen compound metabolic process
KGP80639.1 hypothetical protein P364_0118620 [Paenibacillus sp. MAEPY2]	GO:0045934	0.28169	negative regulation of nucleobase-containing compound metabolic process
KGP80639.1 hypothetical protein P364_0118620 [Paenibacillus sp. MAEPY2]	GO:0031327	0.27823	negative regulation of cellular biosynthetic process
KGP80639.1 hypothetical protein P364_0118620 [Paenibacillus sp. MAEPY2]	GO:0009890	0.27721	negative regulation of biosynthetic process
KGP80639.1 hypothetical protein P364_0118620 [Paenibacillus sp. MAEPY2]	GO:0010558	0.27417	negative regulation of macromolecule biosynthetic process
KGP80639.1 hypothetical protein P364_0118620 [Paenibacillus sp. MAEPY2]	GO:2000113	0.27389	negative regulation of cellular macromolecule biosynthetic process
KGP80639.1 hypothetical protein P364_0118620 [Paenibacillus sp. MAEPY2]	GO:0051253	0.26604	negative regulation of RNA metabolic process
KGP80639.1 hypothetical protein P364_0118620 [Paenibacillus sp. MAEPY2]	GO:1903507	0.26332	negative regulation of nucleic acid-templated transcription
KGP80639.1 hypothetical protein P364_0118620 [Paenibacillus sp. MAEPY2]	GO:1902679	0.26298	negative regulation of RNA biosynthetic process
KGP80639.1 hypothetical protein P364_0118620 [Paenibacillus sp. MAEPY2]	GO:0045892	0.26251	negative regulation of transcription, DNA-templated
KGP80639.1 hypothetical protein P364_0118620 [Paenibacillus sp. MAEPY2]	GO:0006082	0.1299	organic acid metabolic process
KGP80639.1 hypothetical protein P364_0118620 [Paenibacillus sp. MAEPY2]	GO:0043436	0.12662	oxoacid metabolic process
KGP80639.1 hypothetical protein P364_0118620 [Paenibacillus sp. MAEPY2]	GO:0019752	0.12509	carboxylic acid metabolic process
KGP80639.1 hypothetical protein P364_0118620 [Paenibacillus sp. MAEPY2]	GO:0044283	0.10977	small molecule biosynthetic process
KGP78938.1 membrane protein [Paenibacillus sp. MAEPY2]	GO:0051234	0.22804	establishment of localization
KGP78938.1 membrane protein [Paenibacillus sp. MAEPY2]	GO:0006810	0.21969	transport
KGP78938.1 membrane protein [Paenibacillus sp. MAEPY2]	GO:0006811	0.19606	ion transport
KGP78938.1 membrane protein [Paenibacillus sp. MAEPY2]	GO:0044085	0.18257	cellular component biogenesis
KGP78938.1 membrane protein [Paenibacillus sp. MAEPY2]	GO:0006820	0.16894	anion transport
KGP78938.1 membrane protein [Paenibacillus sp. MAEPY2]	GO:0051716	0.16545	cellular response to stimulus
KGP78938.1 membrane protein [Paenibacillus sp. MAEPY2]	GO:0006793	0.14394	phosphorus metabolic process
KGP78938.1 membrane protein [Paenibacillus sp. MAEPY2]	GO:0071702	0.14276	organic substance transport
KGP78938.1 membrane protein [Paenibacillus sp. MAEPY2]	GO:0006796	0.13478	phosphate-containing compound metabolic process
KGP78938.1 membrane protein [Paenibacillus sp. MAEPY2]	GO:0007154	0.12795	cell communication
KGP78938.1 membrane protein [Paenibacillus sp. MAEPY2]	GO:0071705	0.12096	nitrogen compound transport
KGP78938.1 membrane protein [Paenibacillus sp. MAEPY2]	GO:0033036	0.11807	macromolecule localization
KGP78938.1 membrane protein [Paenibacillus sp. MAEPY2]	GO:0006996	0.11515	organelle organization
KGP78938.1 membrane protein [Paenibacillus sp. MAEPY2]	GO:0032502	0.11185	developmental process
KGP78938.1 membrane protein [Paenibacillus sp. MAEPY2]	GO:0051641	0.10899	cellular localization
KGP78938.1 membrane protein [Paenibacillus sp. MAEPY2]	GO:0048856	0.10726	anatomical structure development
KGP78938.1 membrane protein [Paenibacillus sp. MAEPY2]	GO:0065008	0.10626	regulation of biological quality
KGP78938.1 membrane protein [Paenibacillus sp. MAEPY2]	GO:0008104	0.1059	protein localization
KGP78938.1 membrane protein [Paenibacillus sp. MAEPY2]	GO:0006950	0.10525	response to stress
KGP78938.1 membrane protein [Paenibacillus sp. MAEPY2]	GO:0055085	0.10473	transmembrane transport
KGP78938.1 membrane protein [Paenibacillus sp. MAEPY2]	GO:0007049	0.10342	cell cycle
KGP85627.1 ABC transporter ATPase [Paenibacillus sp. MAEPY2]	GO:0051234	0.5301	establishment of localization
KGP85627.1 ABC transporter ATPase [Paenibacillus sp. MAEPY2]	GO:0006810	0.51187	transport
KGP85627.1 ABC transporter ATPase [Paenibacillus sp. MAEPY2]	GO:0006811	0.43604	ion transport
KGP85627.1 ABC transporter ATPase [Paenibacillus sp. MAEPY2]	GO:0055085	0.29407	transmembrane transport
KGP85627.1 ABC transporter ATPase [Paenibacillus sp. MAEPY2]	GO:0006820	0.26813	anion transport
KGP85627.1 ABC transporter ATPase [Paenibacillus sp. MAEPY2]	GO:0034220	0.22816	ion transmembrane transport
KGP85627.1 ABC transporter ATPase [Paenibacillus sp. MAEPY2]	GO:0071702	0.19704	organic substance transport
KGP85627.1 ABC transporter ATPase [Paenibacillus sp. MAEPY2]	GO:0016043	0.17463	cellular component organization
KGP85627.1 ABC transporter ATPase [Paenibacillus sp. MAEPY2]	GO:0071705	0.13485	nitrogen compound transport
KGP85627.1 ABC transporter ATPase [Paenibacillus sp. MAEPY2]	GO:0006796	0.12256	phosphate-containing compound metabolic process
KGP85627.1 ABC transporter ATPase [Paenibacillus sp. MAEPY2]	GO:0098660	0.12238	inorganic ion transmembrane transport
KGP85627.1 ABC transporter ATPase [Paenibacillus sp. MAEPY2]	GO:0006812	0.12156	cation transport
KGP85627.1 ABC transporter ATPase [Paenibacillus sp. MAEPY2]	GO:0006793	0.11119	phosphorus metabolic process
KGP77797.1 hypothetical protein P364_0131540 [Paenibacillus sp. MAEPY2]	GO:0016070	0.28339	RNA metabolic process
KGP77797.1 hypothetical protein P364_0131540 [Paenibacillus sp. MAEPY2]	GO:0006518	0.23665	peptide metabolic process
KGP77797.1 hypothetical protein P364_0131540 [Paenibacillus sp. MAEPY2]	GO:0043043	0.22708	peptide biosynthetic process
KGP77797.1 hypothetical protein P364_0131540 [Paenibacillus sp. MAEPY2]	GO:0019222	0.22559	regulation of metabolic process
KGP77797.1 hypothetical protein P364_0131540 [Paenibacillus sp. MAEPY2]	GO:0043603	0.22253	cellular amide metabolic process
KGP77797.1 hypothetical protein P364_0131540 [Paenibacillus sp. MAEPY2]	GO:0043604	0.21986	amide biosynthetic process
KGP77797.1 hypothetical protein P364_0131540 [Paenibacillus sp. MAEPY2]	GO:0006412	0.21953	translation
KGP77797.1 hypothetical protein P364_0131540 [Paenibacillus sp. MAEPY2]	GO:0060255	0.21611	regulation of macromolecule metabolic process
KGP77797.1 hypothetical protein P364_0131540 [Paenibacillus sp. MAEPY2]	GO:0031323	0.20596	regulation of cellular metabolic process
KGP77797.1 hypothetical protein P364_0131540 [Paenibacillus sp. MAEPY2]	GO:0080090	0.20297	regulation of primary metabolic process
KGP77797.1 hypothetical protein P364_0131540 [Paenibacillus sp. MAEPY2]	GO:0051171	0.19962	regulation of nitrogen compound metabolic process
KGP77797.1 hypothetical protein P364_0131540 [Paenibacillus sp. MAEPY2]	GO:0016043	0.19127	cellular component organization
KGP77797.1 hypothetical protein P364_0131540 [Paenibacillus sp. MAEPY2]	GO:0051716	0.19077	cellular response to stimulus
KGP77797.1 hypothetical protein P364_0131540 [Paenibacillus sp. MAEPY2]	GO:0010468	0.19049	regulation of gene expression
KGP77797.1 hypothetical protein P364_0131540 [Paenibacillus sp. MAEPY2]	GO:0009889	0.17086	regulation of biosynthetic process
KGP77797.1 hypothetical protein P364_0131540 [Paenibacillus sp. MAEPY2]	GO:0031326	0.17017	regulation of cellular biosynthetic process
KGP77797.1 hypothetical protein P364_0131540 [Paenibacillus sp. MAEPY2]	GO:0010556	0.16571	regulation of macromolecule biosynthetic process
KGP77797.1 hypothetical protein P364_0131540 [Paenibacillus sp. MAEPY2]	GO:0043412	0.16555	macromolecule modification
KGP77797.1 hypothetical protein P364_0131540 [Paenibacillus sp. MAEPY2]	GO:0032774	0.16504	RNA biosynthetic process
KGP77797.1 hypothetical protein P364_0131540 [Paenibacillus sp. MAEPY2]	GO:2000112	0.16306	regulation of cellular macromolecule biosynthetic process
KGP77797.1 hypothetical protein P364_0131540 [Paenibacillus sp. MAEPY2]	GO:0019219	0.16214	regulation of nucleobase-containing compound metabolic process
KGP77797.1 hypothetical protein P364_0131540 [Paenibacillus sp. MAEPY2]	GO:0097659	0.16046	nucleic acid-templated transcription
KGP77797.1 hypothetical protein P364_0131540 [Paenibacillus sp. MAEPY2]	GO:0006351	0.15864	transcription, DNA-templated
KGP77797.1 hypothetical protein P364_0131540 [Paenibacillus sp. MAEPY2]	GO:0006996	0.15764	organelle organization
KGP77797.1 hypothetical protein P364_0131540 [Paenibacillus sp. MAEPY2]	GO:0051252	0.15475	regulation of RNA metabolic process
KGP77797.1 hypothetical protein P364_0131540 [Paenibacillus sp. MAEPY2]	GO:0023052	0.15349	signaling
KGP77797.1 hypothetical protein P364_0131540 [Paenibacillus sp. MAEPY2]	GO:0007154	0.15182	cell communication
KGP77797.1 hypothetical protein P364_0131540 [Paenibacillus sp. MAEPY2]	GO:0048519	0.14811	negative regulation of biological process
KGP77797.1 hypothetical protein P364_0131540 [Paenibacillus sp. MAEPY2]	GO:2001141	0.1471	regulation of RNA biosynthetic process
KGP77797.1 hypothetical protein P364_0131540 [Paenibacillus sp. MAEPY2]	GO:1903506	0.14579	regulation of nucleic acid-templated transcription
KGP77797.1 hypothetical protein P364_0131540 [Paenibacillus sp. MAEPY2]	GO:0007165	0.14575	signal transduction
KGP77797.1 hypothetical protein P364_0131540 [Paenibacillus sp. MAEPY2]	GO:0034654	0.1451	nucleobase-containing compound biosynthetic process
KGP77797.1 hypothetical protein P364_0131540 [Paenibacillus sp. MAEPY2]	GO:0032501	0.14508	multicellular organismal process
KGP77797.1 hypothetical protein P364_0131540 [Paenibacillus sp. MAEPY2]	GO:0006355	0.14491	regulation of transcription, DNA-templated
KGP77797.1 hypothetical protein P364_0131540 [Paenibacillus sp. MAEPY2]	GO:0048518	0.14392	positive regulation of biological process
KGP77797.1 hypothetical protein P364_0131540 [Paenibacillus sp. MAEPY2]	GO:0048522	0.13572	positive regulation of cellular process
KGP77797.1 hypothetical protein P364_0131540 [Paenibacillus sp. MAEPY2]	GO:0036211	0.12883	protein modification process
KGP77797.1 hypothetical protein P364_0131540 [Paenibacillus sp. MAEPY2]	GO:0006464	0.12875	cellular protein modification process
KGP77797.1 hypothetical protein P364_0131540 [Paenibacillus sp. MAEPY2]	GO:0048523	0.12818	negative regulation of cellular process
KGP77797.1 hypothetical protein P364_0131540 [Paenibacillus sp. MAEPY2]	GO:0032502	0.12705	developmental process
KGP77797.1 hypothetical protein P364_0131540 [Paenibacillus sp. MAEPY2]	GO:0006950	0.12475	response to stress
KGP77797.1 hypothetical protein P364_0131540 [Paenibacillus sp. MAEPY2]	GO:0051234	0.12106	establishment of localization
KGP77797.1 hypothetical protein P364_0131540 [Paenibacillus sp. MAEPY2]	GO:0044085	0.11952	cellular component biogenesis
KGP77797.1 hypothetical protein P364_0131540 [Paenibacillus sp. MAEPY2]	GO:0007275	0.11924	multicellular organism development
KGP77797.1 hypothetical protein P364_0131540 [Paenibacillus sp. MAEPY2]	GO:0048856	0.11754	anatomical structure development
KGP77797.1 hypothetical protein P364_0131540 [Paenibacillus sp. MAEPY2]	GO:0006810	0.11549	transport
KGP77797.1 hypothetical protein P364_0131540 [Paenibacillus sp. MAEPY2]	GO:0009893	0.11092	positive regulation of metabolic process
KGP77797.1 hypothetical protein P364_0131540 [Paenibacillus sp. MAEPY2]	GO:0022607	0.10754	cellular component assembly
KGP77797.1 hypothetical protein P364_0131540 [Paenibacillus sp. MAEPY2]	GO:0006396	0.10605	RNA processing
KGP77797.1 hypothetical protein P364_0131540 [Paenibacillus sp. MAEPY2]	GO:0010604	0.10573	positive regulation of macromolecule metabolic process
KGP77797.1 hypothetical protein P364_0131540 [Paenibacillus sp. MAEPY2]	GO:0009892	0.10495	negative regulation of metabolic process
KGP77797.1 hypothetical protein P364_0131540 [Paenibacillus sp. MAEPY2]	GO:0031325	0.10391	positive regulation of cellular metabolic process
KGP77797.1 hypothetical protein P364_0131540 [Paenibacillus sp. MAEPY2]	GO:0051641	0.10204	cellular localization
KGP77797.1 hypothetical protein P364_0131540 [Paenibacillus sp. MAEPY2]	GO:0033036	0.10187	macromolecule localization
KGP77797.1 hypothetical protein P364_0131540 [Paenibacillus sp. MAEPY2]	GO:0034660	0.10156	ncRNA metabolic process
KGP77797.1 hypothetical protein P364_0131540 [Paenibacillus sp. MAEPY2]	GO:0051173	0.1014	positive regulation of nitrogen compound metabolic process
KGP77797.1 hypothetical protein P364_0131540 [Paenibacillus sp. MAEPY2]	GO:0042221	0.10101	response to chemical
KGP80106.1 hypothetical protein P364_0122160 [Paenibacillus sp. MAEPY2]	GO:0009056	0.26946	catabolic process
KGP80106.1 hypothetical protein P364_0122160 [Paenibacillus sp. MAEPY2]	GO:0044248	0.26337	cellular catabolic process
KGP80106.1 hypothetical protein P364_0122160 [Paenibacillus sp. MAEPY2]	GO:1901575	0.24065	organic substance catabolic process
KGP80106.1 hypothetical protein P364_0122160 [Paenibacillus sp. MAEPY2]	GO:0006508	0.19631	proteolysis
KGP80106.1 hypothetical protein P364_0122160 [Paenibacillus sp. MAEPY2]	GO:1901565	0.14837	organonitrogen compound catabolic process
KGP80106.1 hypothetical protein P364_0122160 [Paenibacillus sp. MAEPY2]	GO:0006950	0.14289	response to stress
KGP80106.1 hypothetical protein P364_0122160 [Paenibacillus sp. MAEPY2]	GO:0005975	0.1357	carbohydrate metabolic process
KGP80106.1 hypothetical protein P364_0122160 [Paenibacillus sp. MAEPY2]	GO:0009057	0.13102	macromolecule catabolic process
KGP80106.1 hypothetical protein P364_0122160 [Paenibacillus sp. MAEPY2]	GO:0051716	0.11853	cellular response to stimulus
KGP80106.1 hypothetical protein P364_0122160 [Paenibacillus sp. MAEPY2]	GO:0005976	0.1156	polysaccharide metabolic process
KGP80106.1 hypothetical protein P364_0122160 [Paenibacillus sp. MAEPY2]	GO:0044419	0.1144	biological process involved in interspecies interaction between organisms
KGP80106.1 hypothetical protein P364_0122160 [Paenibacillus sp. MAEPY2]	GO:0036211	0.11	protein modification process
KGP80106.1 hypothetical protein P364_0122160 [Paenibacillus sp. MAEPY2]	GO:0006464	0.10996	cellular protein modification process
KGP80106.1 hypothetical protein P364_0122160 [Paenibacillus sp. MAEPY2]	GO:0000272	0.10905	polysaccharide catabolic process
KGP80023.1 AraC family transcriptional regulator [Paenibacillus sp. MAEPY2]	GO:0034654	0.36623	nucleobase-containing compound biosynthetic process
KGP80023.1 AraC family transcriptional regulator [Paenibacillus sp. MAEPY2]	GO:0019222	0.35739	regulation of metabolic process
KGP80023.1 AraC family transcriptional regulator [Paenibacillus sp. MAEPY2]	GO:0031323	0.35422	regulation of cellular metabolic process
KGP80023.1 AraC family transcriptional regulator [Paenibacillus sp. MAEPY2]	GO:0080090	0.34342	regulation of primary metabolic process
KGP80023.1 AraC family transcriptional regulator [Paenibacillus sp. MAEPY2]	GO:0060255	0.34121	regulation of macromolecule metabolic process
KGP80023.1 AraC family transcriptional regulator [Paenibacillus sp. MAEPY2]	GO:0051171	0.33923	regulation of nitrogen compound metabolic process
KGP80023.1 AraC family transcriptional regulator [Paenibacillus sp. MAEPY2]	GO:0097659	0.32039	nucleic acid-templated transcription
KGP80023.1 AraC family transcriptional regulator [Paenibacillus sp. MAEPY2]	GO:0032774	0.32029	RNA biosynthetic process
KGP80023.1 AraC family transcriptional regulator [Paenibacillus sp. MAEPY2]	GO:0019219	0.31958	regulation of nucleobase-containing compound metabolic process
KGP80023.1 AraC family transcriptional regulator [Paenibacillus sp. MAEPY2]	GO:0006351	0.31841	transcription, DNA-templated
KGP80023.1 AraC family transcriptional regulator [Paenibacillus sp. MAEPY2]	GO:0009889	0.3169	regulation of biosynthetic process
KGP80023.1 AraC family transcriptional regulator [Paenibacillus sp. MAEPY2]	GO:0031326	0.31618	regulation of cellular biosynthetic process
KGP80023.1 AraC family transcriptional regulator [Paenibacillus sp. MAEPY2]	GO:0010468	0.30934	regulation of gene expression
KGP80023.1 AraC family transcriptional regulator [Paenibacillus sp. MAEPY2]	GO:0010556	0.30844	regulation of macromolecule biosynthetic process
KGP80023.1 AraC family transcriptional regulator [Paenibacillus sp. MAEPY2]	GO:0051252	0.30841	regulation of RNA metabolic process
KGP80023.1 AraC family transcriptional regulator [Paenibacillus sp. MAEPY2]	GO:2000112	0.30597	regulation of cellular macromolecule biosynthetic process
KGP80023.1 AraC family transcriptional regulator [Paenibacillus sp. MAEPY2]	GO:2001141	0.30106	regulation of RNA biosynthetic process
KGP80023.1 AraC family transcriptional regulator [Paenibacillus sp. MAEPY2]	GO:1903506	0.29989	regulation of nucleic acid-templated transcription
KGP80023.1 AraC family transcriptional regulator [Paenibacillus sp. MAEPY2]	GO:0006355	0.29911	regulation of transcription, DNA-templated
KGP80023.1 AraC family transcriptional regulator [Paenibacillus sp. MAEPY2]	GO:0048519	0.14641	negative regulation of biological process
KGP80023.1 AraC family transcriptional regulator [Paenibacillus sp. MAEPY2]	GO:0051716	0.14286	cellular response to stimulus
KGP80023.1 AraC family transcriptional regulator [Paenibacillus sp. MAEPY2]	GO:0016043	0.14126	cellular component organization
KGP80023.1 AraC family transcriptional regulator [Paenibacillus sp. MAEPY2]	GO:0048523	0.14074	negative regulation of cellular process
KGP80023.1 AraC family transcriptional regulator [Paenibacillus sp. MAEPY2]	GO:0043412	0.11731	macromolecule modification
KGP80023.1 AraC family transcriptional regulator [Paenibacillus sp. MAEPY2]	GO:0032502	0.11466	developmental process
KGP80023.1 AraC family transcriptional regulator [Paenibacillus sp. MAEPY2]	GO:0032501	0.11112	multicellular organismal process
KGP80023.1 AraC family transcriptional regulator [Paenibacillus sp. MAEPY2]	GO:0048856	0.10631	anatomical structure development
KGP80023.1 AraC family transcriptional regulator [Paenibacillus sp. MAEPY2]	GO:0006793	0.10384	phosphorus metabolic process
KGP80023.1 AraC family transcriptional regulator [Paenibacillus sp. MAEPY2]	GO:0009892	0.10356	negative regulation of metabolic process
KGP80023.1 AraC family transcriptional regulator [Paenibacillus sp. MAEPY2]	GO:0007154	0.1034	cell communication
KGP80023.1 AraC family transcriptional regulator [Paenibacillus sp. MAEPY2]	GO:0006950	0.10311	response to stress
KGP80023.1 AraC family transcriptional regulator [Paenibacillus sp. MAEPY2]	GO:0006796	0.10186	phosphate-containing compound metabolic process
KGP80023.1 AraC family transcriptional regulator [Paenibacillus sp. MAEPY2]	GO:0006082	0.10099	organic acid metabolic process
KGP80023.1 AraC family transcriptional regulator [Paenibacillus sp. MAEPY2]	GO:0043436	0.10061	oxoacid metabolic process
KGP78853.1 ABC transporter permease [Paenibacillus sp. MAEPY2]	GO:0051234	0.34113	establishment of localization
KGP78853.1 ABC transporter permease [Paenibacillus sp. MAEPY2]	GO:0006810	0.33801	transport
KGP78853.1 ABC transporter permease [Paenibacillus sp. MAEPY2]	GO:0055085	0.31788	transmembrane transport
KGP78853.1 ABC transporter permease [Paenibacillus sp. MAEPY2]	GO:0006811	0.29966	ion transport
KGP78853.1 ABC transporter permease [Paenibacillus sp. MAEPY2]	GO:0034220	0.24455	ion transmembrane transport
KGP78853.1 ABC transporter permease [Paenibacillus sp. MAEPY2]	GO:0006793	0.21485	phosphorus metabolic process
KGP78853.1 ABC transporter permease [Paenibacillus sp. MAEPY2]	GO:0006796	0.20143	phosphate-containing compound metabolic process
KGP78853.1 ABC transporter permease [Paenibacillus sp. MAEPY2]	GO:0006091	0.16467	generation of precursor metabolites and energy
KGP78853.1 ABC transporter permease [Paenibacillus sp. MAEPY2]	GO:0006820	0.15367	anion transport
KGP78853.1 ABC transporter permease [Paenibacillus sp. MAEPY2]	GO:0006812	0.13305	cation transport
KGP78853.1 ABC transporter permease [Paenibacillus sp. MAEPY2]	GO:0098655	0.12732	cation transmembrane transport
KGP78853.1 ABC transporter permease [Paenibacillus sp. MAEPY2]	GO:0098660	0.12342	inorganic ion transmembrane transport
KGP78853.1 ABC transporter permease [Paenibacillus sp. MAEPY2]	GO:0016310	0.11667	phosphorylation
KGP78853.1 ABC transporter permease [Paenibacillus sp. MAEPY2]	GO:0022900	0.11605	electron transport chain
KGP78853.1 ABC transporter permease [Paenibacillus sp. MAEPY2]	GO:0071702	0.11391	organic substance transport
KGP78853.1 ABC transporter permease [Paenibacillus sp. MAEPY2]	GO:0098662	0.11169	inorganic cation transmembrane transport
KGP78853.1 ABC transporter permease [Paenibacillus sp. MAEPY2]	GO:0046034	0.1109	ATP metabolic process
KGP78853.1 ABC transporter permease [Paenibacillus sp. MAEPY2]	GO:1901135	0.10212	carbohydrate derivative metabolic process
KGP78853.1 ABC transporter permease [Paenibacillus sp. MAEPY2]	GO:0071705	0.10065	nitrogen compound transport
KGP77695.1 hypothetical protein P364_0131975 [Paenibacillus sp. MAEPY2]	GO:0051234	0.32922	establishment of localization
KGP77695.1 hypothetical protein P364_0131975 [Paenibacillus sp. MAEPY2]	GO:0006810	0.32173	transport
KGP77695.1 hypothetical protein P364_0131975 [Paenibacillus sp. MAEPY2]	GO:0006811	0.28912	ion transport
KGP77695.1 hypothetical protein P364_0131975 [Paenibacillus sp. MAEPY2]	GO:0006796	0.18973	phosphate-containing compound metabolic process
KGP77695.1 hypothetical protein P364_0131975 [Paenibacillus sp. MAEPY2]	GO:0006793	0.18133	phosphorus metabolic process
KGP77695.1 hypothetical protein P364_0131975 [Paenibacillus sp. MAEPY2]	GO:0051716	0.176	cellular response to stimulus
KGP77695.1 hypothetical protein P364_0131975 [Paenibacillus sp. MAEPY2]	GO:0006820	0.17574	anion transport
KGP77695.1 hypothetical protein P364_0131975 [Paenibacillus sp. MAEPY2]	GO:0016043	0.17319	cellular component organization
KGP77695.1 hypothetical protein P364_0131975 [Paenibacillus sp. MAEPY2]	GO:0055085	0.17318	transmembrane transport
KGP77695.1 hypothetical protein P364_0131975 [Paenibacillus sp. MAEPY2]	GO:0071702	0.16025	organic substance transport
KGP77695.1 hypothetical protein P364_0131975 [Paenibacillus sp. MAEPY2]	GO:0034220	0.15258	ion transmembrane transport
KGP77695.1 hypothetical protein P364_0131975 [Paenibacillus sp. MAEPY2]	GO:0007154	0.15213	cell communication
KGP77695.1 hypothetical protein P364_0131975 [Paenibacillus sp. MAEPY2]	GO:0033036	0.15152	macromolecule localization
KGP77695.1 hypothetical protein P364_0131975 [Paenibacillus sp. MAEPY2]	GO:0071705	0.14731	nitrogen compound transport
KGP77695.1 hypothetical protein P364_0131975 [Paenibacillus sp. MAEPY2]	GO:0023052	0.14614	signaling
KGP77695.1 hypothetical protein P364_0131975 [Paenibacillus sp. MAEPY2]	GO:0034654	0.14577	nucleobase-containing compound biosynthetic process
KGP77695.1 hypothetical protein P364_0131975 [Paenibacillus sp. MAEPY2]	GO:0044085	0.14335	cellular component biogenesis
KGP77695.1 hypothetical protein P364_0131975 [Paenibacillus sp. MAEPY2]	GO:0008104	0.1399	protein localization
KGP77695.1 hypothetical protein P364_0131975 [Paenibacillus sp. MAEPY2]	GO:0007165	0.13771	signal transduction
KGP77695.1 hypothetical protein P364_0131975 [Paenibacillus sp. MAEPY2]	GO:0051641	0.13687	cellular localization
KGP77695.1 hypothetical protein P364_0131975 [Paenibacillus sp. MAEPY2]	GO:0042886	0.13031	amide transport
KGP77695.1 hypothetical protein P364_0131975 [Paenibacillus sp. MAEPY2]	GO:0045184	0.12963	establishment of protein localization
KGP77695.1 hypothetical protein P364_0131975 [Paenibacillus sp. MAEPY2]	GO:0019222	0.12933	regulation of metabolic process
KGP77695.1 hypothetical protein P364_0131975 [Paenibacillus sp. MAEPY2]	GO:0015833	0.12832	peptide transport
KGP77695.1 hypothetical protein P364_0131975 [Paenibacillus sp. MAEPY2]	GO:0015031	0.1277	protein transport
KGP77695.1 hypothetical protein P364_0131975 [Paenibacillus sp. MAEPY2]	GO:0043412	0.12579	macromolecule modification
KGP77695.1 hypothetical protein P364_0131975 [Paenibacillus sp. MAEPY2]	GO:0031323	0.12413	regulation of cellular metabolic process
KGP77695.1 hypothetical protein P364_0131975 [Paenibacillus sp. MAEPY2]	GO:0006812	0.12251	cation transport
KGP77695.1 hypothetical protein P364_0131975 [Paenibacillus sp. MAEPY2]	GO:0016070	0.12201	RNA metabolic process
KGP77695.1 hypothetical protein P364_0131975 [Paenibacillus sp. MAEPY2]	GO:0006996	0.12168	organelle organization
KGP77695.1 hypothetical protein P364_0131975 [Paenibacillus sp. MAEPY2]	GO:0022607	0.11971	cellular component assembly
KGP77695.1 hypothetical protein P364_0131975 [Paenibacillus sp. MAEPY2]	GO:0032501	0.11934	multicellular organismal process
KGP77695.1 hypothetical protein P364_0131975 [Paenibacillus sp. MAEPY2]	GO:0036211	0.11895	protein modification process
KGP77695.1 hypothetical protein P364_0131975 [Paenibacillus sp. MAEPY2]	GO:0006464	0.11888	cellular protein modification process
KGP77695.1 hypothetical protein P364_0131975 [Paenibacillus sp. MAEPY2]	GO:0019637	0.11532	organophosphate metabolic process
KGP77695.1 hypothetical protein P364_0131975 [Paenibacillus sp. MAEPY2]	GO:0090407	0.11509	organophosphate biosynthetic process
KGP77695.1 hypothetical protein P364_0131975 [Paenibacillus sp. MAEPY2]	GO:0080090	0.11505	regulation of primary metabolic process
KGP77695.1 hypothetical protein P364_0131975 [Paenibacillus sp. MAEPY2]	GO:0060255	0.11445	regulation of macromolecule metabolic process
KGP77695.1 hypothetical protein P364_0131975 [Paenibacillus sp. MAEPY2]	GO:0006950	0.11394	response to stress
KGP77695.1 hypothetical protein P364_0131975 [Paenibacillus sp. MAEPY2]	GO:0098655	0.11379	cation transmembrane transport
KGP77695.1 hypothetical protein P364_0131975 [Paenibacillus sp. MAEPY2]	GO:0051171	0.11141	regulation of nitrogen compound metabolic process
KGP77695.1 hypothetical protein P364_0131975 [Paenibacillus sp. MAEPY2]	GO:0070727	0.11002	cellular macromolecule localization
KGP77695.1 hypothetical protein P364_0131975 [Paenibacillus sp. MAEPY2]	GO:0051649	0.10983	establishment of localization in cell
KGP77695.1 hypothetical protein P364_0131975 [Paenibacillus sp. MAEPY2]	GO:0034613	0.10871	cellular protein localization
KGP77695.1 hypothetical protein P364_0131975 [Paenibacillus sp. MAEPY2]	GO:0042221	0.10592	response to chemical
KGP77695.1 hypothetical protein P364_0131975 [Paenibacillus sp. MAEPY2]	GO:0098660	0.10579	inorganic ion transmembrane transport
KGP77695.1 hypothetical protein P364_0131975 [Paenibacillus sp. MAEPY2]	GO:0098662	0.10435	inorganic cation transmembrane transport
KGP77695.1 hypothetical protein P364_0131975 [Paenibacillus sp. MAEPY2]	GO:0065008	0.10309	regulation of biological quality
KGP77695.1 hypothetical protein P364_0131975 [Paenibacillus sp. MAEPY2]	GO:0032502	0.1029	developmental process
KGP77695.1 hypothetical protein P364_0131975 [Paenibacillus sp. MAEPY2]	GO:0048519	0.10111	negative regulation of biological process
KGP81506.1 MFS transporter [Paenibacillus sp. MAEPY2]	GO:0006796	0.43372	phosphate-containing compound metabolic process
KGP81506.1 MFS transporter [Paenibacillus sp. MAEPY2]	GO:0006793	0.42304	phosphorus metabolic process
KGP81506.1 MFS transporter [Paenibacillus sp. MAEPY2]	GO:0006091	0.30626	generation of precursor metabolites and energy
KGP81506.1 MFS transporter [Paenibacillus sp. MAEPY2]	GO:0055085	0.29592	transmembrane transport
KGP81506.1 MFS transporter [Paenibacillus sp. MAEPY2]	GO:0051234	0.29416	establishment of localization
KGP81506.1 MFS transporter [Paenibacillus sp. MAEPY2]	GO:0006810	0.29294	transport
KGP81506.1 MFS transporter [Paenibacillus sp. MAEPY2]	GO:0006811	0.2711	ion transport
KGP81506.1 MFS transporter [Paenibacillus sp. MAEPY2]	GO:0016310	0.21387	phosphorylation
KGP81506.1 MFS transporter [Paenibacillus sp. MAEPY2]	GO:0034220	0.20905	ion transmembrane transport
KGP81506.1 MFS transporter [Paenibacillus sp. MAEPY2]	GO:0022900	0.20312	electron transport chain
KGP81506.1 MFS transporter [Paenibacillus sp. MAEPY2]	GO:0015980	0.19522	energy derivation by oxidation of organic compounds
KGP81506.1 MFS transporter [Paenibacillus sp. MAEPY2]	GO:0045333	0.17501	cellular respiration
KGP81506.1 MFS transporter [Paenibacillus sp. MAEPY2]	GO:1901135	0.15849	carbohydrate derivative metabolic process
KGP81506.1 MFS transporter [Paenibacillus sp. MAEPY2]	GO:0006629	0.15101	lipid metabolic process
KGP81506.1 MFS transporter [Paenibacillus sp. MAEPY2]	GO:0019637	0.15072	organophosphate metabolic process
KGP81506.1 MFS transporter [Paenibacillus sp. MAEPY2]	GO:0090407	0.14951	organophosphate biosynthetic process
KGP81506.1 MFS transporter [Paenibacillus sp. MAEPY2]	GO:0044255	0.14614	cellular lipid metabolic process
KGP81506.1 MFS transporter [Paenibacillus sp. MAEPY2]	GO:0006820	0.14585	anion transport
KGP81506.1 MFS transporter [Paenibacillus sp. MAEPY2]	GO:0065008	0.14476	regulation of biological quality
KGP81506.1 MFS transporter [Paenibacillus sp. MAEPY2]	GO:0046034	0.13896	ATP metabolic process
KGP81506.1 MFS transporter [Paenibacillus sp. MAEPY2]	GO:0008654	0.13376	phospholipid biosynthetic process
KGP81506.1 MFS transporter [Paenibacillus sp. MAEPY2]	GO:0006812	0.12957	cation transport
KGP81506.1 MFS transporter [Paenibacillus sp. MAEPY2]	GO:0006644	0.12721	phospholipid metabolic process
KGP81506.1 MFS transporter [Paenibacillus sp. MAEPY2]	GO:0008610	0.12357	lipid biosynthetic process
KGP81506.1 MFS transporter [Paenibacillus sp. MAEPY2]	GO:0098655	0.12067	cation transmembrane transport
KGP81506.1 MFS transporter [Paenibacillus sp. MAEPY2]	GO:0098660	0.11366	inorganic ion transmembrane transport
KGP81506.1 MFS transporter [Paenibacillus sp. MAEPY2]	GO:1901137	0.11024	carbohydrate derivative biosynthetic process
KGP81506.1 MFS transporter [Paenibacillus sp. MAEPY2]	GO:0098662	0.10978	inorganic cation transmembrane transport
KGP81506.1 MFS transporter [Paenibacillus sp. MAEPY2]	GO:0071702	0.10016	organic substance transport
KGP77677.1 hypothetical protein P364_0131875 [Paenibacillus sp. MAEPY2]	GO:0019222	0.32324	regulation of metabolic process
KGP77677.1 hypothetical protein P364_0131875 [Paenibacillus sp. MAEPY2]	GO:0060255	0.31461	regulation of macromolecule metabolic process
KGP77677.1 hypothetical protein P364_0131875 [Paenibacillus sp. MAEPY2]	GO:0031323	0.29297	regulation of cellular metabolic process
KGP77677.1 hypothetical protein P364_0131875 [Paenibacillus sp. MAEPY2]	GO:0010468	0.29232	regulation of gene expression
KGP77677.1 hypothetical protein P364_0131875 [Paenibacillus sp. MAEPY2]	GO:0080090	0.28895	regulation of primary metabolic process
KGP77677.1 hypothetical protein P364_0131875 [Paenibacillus sp. MAEPY2]	GO:0051171	0.28711	regulation of nitrogen compound metabolic process
KGP77677.1 hypothetical protein P364_0131875 [Paenibacillus sp. MAEPY2]	GO:0032774	0.2502	RNA biosynthetic process
KGP77677.1 hypothetical protein P364_0131875 [Paenibacillus sp. MAEPY2]	GO:0019219	0.24985	regulation of nucleobase-containing compound metabolic process
KGP77677.1 hypothetical protein P364_0131875 [Paenibacillus sp. MAEPY2]	GO:0009889	0.2445	regulation of biosynthetic process
KGP77677.1 hypothetical protein P364_0131875 [Paenibacillus sp. MAEPY2]	GO:0031326	0.24341	regulation of cellular biosynthetic process
KGP77677.1 hypothetical protein P364_0131875 [Paenibacillus sp. MAEPY2]	GO:0051252	0.24169	regulation of RNA metabolic process
KGP77677.1 hypothetical protein P364_0131875 [Paenibacillus sp. MAEPY2]	GO:0010556	0.23765	regulation of macromolecule biosynthetic process
KGP77677.1 hypothetical protein P364_0131875 [Paenibacillus sp. MAEPY2]	GO:0097659	0.2353	nucleic acid-templated transcription
KGP77677.1 hypothetical protein P364_0131875 [Paenibacillus sp. MAEPY2]	GO:2000112	0.234	regulation of cellular macromolecule biosynthetic process
KGP77677.1 hypothetical protein P364_0131875 [Paenibacillus sp. MAEPY2]	GO:0006351	0.23257	transcription, DNA-templated
KGP77677.1 hypothetical protein P364_0131875 [Paenibacillus sp. MAEPY2]	GO:2001141	0.21633	regulation of RNA biosynthetic process
KGP77677.1 hypothetical protein P364_0131875 [Paenibacillus sp. MAEPY2]	GO:1903506	0.21437	regulation of nucleic acid-templated transcription
KGP77677.1 hypothetical protein P364_0131875 [Paenibacillus sp. MAEPY2]	GO:0006355	0.21298	regulation of transcription, DNA-templated
KGP77677.1 hypothetical protein P364_0131875 [Paenibacillus sp. MAEPY2]	GO:0016043	0.19406	cellular component organization
KGP77677.1 hypothetical protein P364_0131875 [Paenibacillus sp. MAEPY2]	GO:0034654	0.18615	nucleobase-containing compound biosynthetic process
KGP77677.1 hypothetical protein P364_0131875 [Paenibacillus sp. MAEPY2]	GO:0048519	0.18275	negative regulation of biological process
KGP77677.1 hypothetical protein P364_0131875 [Paenibacillus sp. MAEPY2]	GO:0048523	0.14742	negative regulation of cellular process
KGP77677.1 hypothetical protein P364_0131875 [Paenibacillus sp. MAEPY2]	GO:0032502	0.14633	developmental process
KGP77677.1 hypothetical protein P364_0131875 [Paenibacillus sp. MAEPY2]	GO:0032501	0.14386	multicellular organismal process
KGP77677.1 hypothetical protein P364_0131875 [Paenibacillus sp. MAEPY2]	GO:0009892	0.14122	negative regulation of metabolic process
KGP77677.1 hypothetical protein P364_0131875 [Paenibacillus sp. MAEPY2]	GO:0044085	0.13873	cellular component biogenesis
KGP77677.1 hypothetical protein P364_0131875 [Paenibacillus sp. MAEPY2]	GO:0048856	0.13678	anatomical structure development
KGP77677.1 hypothetical protein P364_0131875 [Paenibacillus sp. MAEPY2]	GO:0010605	0.13497	negative regulation of macromolecule metabolic process
KGP77677.1 hypothetical protein P364_0131875 [Paenibacillus sp. MAEPY2]	GO:0006996	0.13435	organelle organization
KGP77677.1 hypothetical protein P364_0131875 [Paenibacillus sp. MAEPY2]	GO:0051716	0.12835	cellular response to stimulus
KGP77677.1 hypothetical protein P364_0131875 [Paenibacillus sp. MAEPY2]	GO:0010629	0.12245	negative regulation of gene expression
KGP77677.1 hypothetical protein P364_0131875 [Paenibacillus sp. MAEPY2]	GO:0048518	0.12015	positive regulation of biological process
KGP77677.1 hypothetical protein P364_0131875 [Paenibacillus sp. MAEPY2]	GO:0007275	0.11864	multicellular organism development
KGP77677.1 hypothetical protein P364_0131875 [Paenibacillus sp. MAEPY2]	GO:0022607	0.1184	cellular component assembly
KGP77677.1 hypothetical protein P364_0131875 [Paenibacillus sp. MAEPY2]	GO:0033036	0.11378	macromolecule localization
KGP77677.1 hypothetical protein P364_0131875 [Paenibacillus sp. MAEPY2]	GO:0048522	0.11234	positive regulation of cellular process
KGP77677.1 hypothetical protein P364_0131875 [Paenibacillus sp. MAEPY2]	GO:0051234	0.11115	establishment of localization
KGP77677.1 hypothetical protein P364_0131875 [Paenibacillus sp. MAEPY2]	GO:0051641	0.10884	cellular localization
KGP77677.1 hypothetical protein P364_0131875 [Paenibacillus sp. MAEPY2]	GO:0006810	0.10632	transport
KGP77677.1 hypothetical protein P364_0131875 [Paenibacillus sp. MAEPY2]	GO:0031324	0.10368	negative regulation of cellular metabolic process
KGP77677.1 hypothetical protein P364_0131875 [Paenibacillus sp. MAEPY2]	GO:0023052	0.10329	signaling
KGP77677.1 hypothetical protein P364_0131875 [Paenibacillus sp. MAEPY2]	GO:0008104	0.10254	protein localization
KGP77677.1 hypothetical protein P364_0131875 [Paenibacillus sp. MAEPY2]	GO:0006950	0.10187	response to stress
KGP77677.1 hypothetical protein P364_0131875 [Paenibacillus sp. MAEPY2]	GO:0007154	0.10069	cell communication
KGP85526.1 DNA polymerase [Paenibacillus sp. MAEPY2]	GO:0006796	0.22379	phosphate-containing compound metabolic process
KGP85526.1 DNA polymerase [Paenibacillus sp. MAEPY2]	GO:0006793	0.22197	phosphorus metabolic process
KGP85526.1 DNA polymerase [Paenibacillus sp. MAEPY2]	GO:0044283	0.1866	small molecule biosynthetic process
KGP85526.1 DNA polymerase [Paenibacillus sp. MAEPY2]	GO:0006082	0.16998	organic acid metabolic process
KGP85526.1 DNA polymerase [Paenibacillus sp. MAEPY2]	GO:0051716	0.16418	cellular response to stimulus
KGP85526.1 DNA polymerase [Paenibacillus sp. MAEPY2]	GO:0043436	0.16306	oxoacid metabolic process
KGP85526.1 DNA polymerase [Paenibacillus sp. MAEPY2]	GO:0019752	0.16251	carboxylic acid metabolic process
KGP85526.1 DNA polymerase [Paenibacillus sp. MAEPY2]	GO:0016070	0.15028	RNA metabolic process
KGP85526.1 DNA polymerase [Paenibacillus sp. MAEPY2]	GO:0009056	0.14665	catabolic process
KGP85526.1 DNA polymerase [Paenibacillus sp. MAEPY2]	GO:0016043	0.14374	cellular component organization
KGP85526.1 DNA polymerase [Paenibacillus sp. MAEPY2]	GO:0043412	0.14166	macromolecule modification
KGP85526.1 DNA polymerase [Paenibacillus sp. MAEPY2]	GO:0034654	0.13882	nucleobase-containing compound biosynthetic process
KGP85526.1 DNA polymerase [Paenibacillus sp. MAEPY2]	GO:1901575	0.13327	organic substance catabolic process
KGP85526.1 DNA polymerase [Paenibacillus sp. MAEPY2]	GO:0036211	0.13262	protein modification process
KGP85526.1 DNA polymerase [Paenibacillus sp. MAEPY2]	GO:0006464	0.13255	cellular protein modification process
KGP85526.1 DNA polymerase [Paenibacillus sp. MAEPY2]	GO:0019222	0.13089	regulation of metabolic process
KGP85526.1 DNA polymerase [Paenibacillus sp. MAEPY2]	GO:0044248	0.12832	cellular catabolic process
KGP85526.1 DNA polymerase [Paenibacillus sp. MAEPY2]	GO:0006520	0.12602	cellular amino acid metabolic process
KGP85526.1 DNA polymerase [Paenibacillus sp. MAEPY2]	GO:0019637	0.12357	organophosphate metabolic process
KGP85526.1 DNA polymerase [Paenibacillus sp. MAEPY2]	GO:0006950	0.12304	response to stress
KGP85526.1 DNA polymerase [Paenibacillus sp. MAEPY2]	GO:0016310	0.12254	phosphorylation
KGP85526.1 DNA polymerase [Paenibacillus sp. MAEPY2]	GO:0031323	0.12086	regulation of cellular metabolic process
KGP85526.1 DNA polymerase [Paenibacillus sp. MAEPY2]	GO:0060255	0.11974	regulation of macromolecule metabolic process
KGP85526.1 DNA polymerase [Paenibacillus sp. MAEPY2]	GO:0016053	0.11898	organic acid biosynthetic process
KGP85526.1 DNA polymerase [Paenibacillus sp. MAEPY2]	GO:0051234	0.11846	establishment of localization
KGP85526.1 DNA polymerase [Paenibacillus sp. MAEPY2]	GO:0046394	0.11714	carboxylic acid biosynthetic process
KGP85526.1 DNA polymerase [Paenibacillus sp. MAEPY2]	GO:0007154	0.11517	cell communication
KGP85526.1 DNA polymerase [Paenibacillus sp. MAEPY2]	GO:0006810	0.11461	transport
KGP85526.1 DNA polymerase [Paenibacillus sp. MAEPY2]	GO:0080090	0.11175	regulation of primary metabolic process
KGP85526.1 DNA polymerase [Paenibacillus sp. MAEPY2]	GO:0006996	0.11132	organelle organization
KGP85526.1 DNA polymerase [Paenibacillus sp. MAEPY2]	GO:0051171	0.10897	regulation of nitrogen compound metabolic process
KGP85526.1 DNA polymerase [Paenibacillus sp. MAEPY2]	GO:0006259	0.10419	DNA metabolic process
KGP85526.1 DNA polymerase [Paenibacillus sp. MAEPY2]	GO:1901135	0.10321	carbohydrate derivative metabolic process
KGP78835.1 hypothetical protein P364_0126985 [Paenibacillus sp. MAEPY2]	GO:0051234	0.45366	establishment of localization
KGP78835.1 hypothetical protein P364_0126985 [Paenibacillus sp. MAEPY2]	GO:0006810	0.44906	transport
KGP78835.1 hypothetical protein P364_0126985 [Paenibacillus sp. MAEPY2]	GO:0006811	0.41336	ion transport
KGP78835.1 hypothetical protein P364_0126985 [Paenibacillus sp. MAEPY2]	GO:0055085	0.40113	transmembrane transport
KGP78835.1 hypothetical protein P364_0126985 [Paenibacillus sp. MAEPY2]	GO:0034220	0.3082	ion transmembrane transport
KGP78835.1 hypothetical protein P364_0126985 [Paenibacillus sp. MAEPY2]	GO:0006820	0.22734	anion transport
KGP78835.1 hypothetical protein P364_0126985 [Paenibacillus sp. MAEPY2]	GO:0006796	0.22644	phosphate-containing compound metabolic process
KGP78835.1 hypothetical protein P364_0126985 [Paenibacillus sp. MAEPY2]	GO:0006793	0.21636	phosphorus metabolic process
KGP78835.1 hypothetical protein P364_0126985 [Paenibacillus sp. MAEPY2]	GO:0006812	0.20654	cation transport
KGP78835.1 hypothetical protein P364_0126985 [Paenibacillus sp. MAEPY2]	GO:0098655	0.19421	cation transmembrane transport
KGP78835.1 hypothetical protein P364_0126985 [Paenibacillus sp. MAEPY2]	GO:0098660	0.17958	inorganic ion transmembrane transport
KGP78835.1 hypothetical protein P364_0126985 [Paenibacillus sp. MAEPY2]	GO:0098662	0.1724	inorganic cation transmembrane transport
KGP78835.1 hypothetical protein P364_0126985 [Paenibacillus sp. MAEPY2]	GO:0071702	0.17058	organic substance transport
KGP78835.1 hypothetical protein P364_0126985 [Paenibacillus sp. MAEPY2]	GO:0006091	0.16717	generation of precursor metabolites and energy
KGP78835.1 hypothetical protein P364_0126985 [Paenibacillus sp. MAEPY2]	GO:0071705	0.14913	nitrogen compound transport
KGP78835.1 hypothetical protein P364_0126985 [Paenibacillus sp. MAEPY2]	GO:0016310	0.14518	phosphorylation
KGP78835.1 hypothetical protein P364_0126985 [Paenibacillus sp. MAEPY2]	GO:0046034	0.13389	ATP metabolic process
KGP78835.1 hypothetical protein P364_0126985 [Paenibacillus sp. MAEPY2]	GO:0043412	0.12272	macromolecule modification
KGP78835.1 hypothetical protein P364_0126985 [Paenibacillus sp. MAEPY2]	GO:0023052	0.12208	signaling
KGP78835.1 hypothetical protein P364_0126985 [Paenibacillus sp. MAEPY2]	GO:0022900	0.11858	electron transport chain
KGP78835.1 hypothetical protein P364_0126985 [Paenibacillus sp. MAEPY2]	GO:0065008	0.11827	regulation of biological quality
KGP78835.1 hypothetical protein P364_0126985 [Paenibacillus sp. MAEPY2]	GO:0051716	0.1178	cellular response to stimulus
KGP78835.1 hypothetical protein P364_0126985 [Paenibacillus sp. MAEPY2]	GO:0007165	0.11623	signal transduction
KGP78835.1 hypothetical protein P364_0126985 [Paenibacillus sp. MAEPY2]	GO:0042221	0.11481	response to chemical
KGP78835.1 hypothetical protein P364_0126985 [Paenibacillus sp. MAEPY2]	GO:0036211	0.11134	protein modification process
KGP78835.1 hypothetical protein P364_0126985 [Paenibacillus sp. MAEPY2]	GO:0006464	0.11129	cellular protein modification process
KGP78835.1 hypothetical protein P364_0126985 [Paenibacillus sp. MAEPY2]	GO:0032501	0.11067	multicellular organismal process
KGP78835.1 hypothetical protein P364_0126985 [Paenibacillus sp. MAEPY2]	GO:0098656	0.10997	anion transmembrane transport
KGP78835.1 hypothetical protein P364_0126985 [Paenibacillus sp. MAEPY2]	GO:0045333	0.10873	cellular respiration
KGP78835.1 hypothetical protein P364_0126985 [Paenibacillus sp. MAEPY2]	GO:0007154	0.10629	cell communication
KGP78835.1 hypothetical protein P364_0126985 [Paenibacillus sp. MAEPY2]	GO:0033036	0.10533	macromolecule localization
KGP78835.1 hypothetical protein P364_0126985 [Paenibacillus sp. MAEPY2]	GO:0015980	0.10095	energy derivation by oxidation of organic compounds
KGP81451.1 TetR family transcriptional regulator [Paenibacillus sp. MAEPY2]	GO:0034654	0.25816	nucleobase-containing compound biosynthetic process
KGP81451.1 TetR family transcriptional regulator [Paenibacillus sp. MAEPY2]	GO:0016070	0.25552	RNA metabolic process
KGP81451.1 TetR family transcriptional regulator [Paenibacillus sp. MAEPY2]	GO:0019222	0.24707	regulation of metabolic process
KGP81451.1 TetR family transcriptional regulator [Paenibacillus sp. MAEPY2]	GO:0031323	0.23903	regulation of cellular metabolic process
KGP81451.1 TetR family transcriptional regulator [Paenibacillus sp. MAEPY2]	GO:0060255	0.23825	regulation of macromolecule metabolic process
KGP81451.1 TetR family transcriptional regulator [Paenibacillus sp. MAEPY2]	GO:0080090	0.2307	regulation of primary metabolic process
KGP81451.1 TetR family transcriptional regulator [Paenibacillus sp. MAEPY2]	GO:0051171	0.22888	regulation of nitrogen compound metabolic process
KGP81451.1 TetR family transcriptional regulator [Paenibacillus sp. MAEPY2]	GO:0010468	0.21639	regulation of gene expression
KGP81451.1 TetR family transcriptional regulator [Paenibacillus sp. MAEPY2]	GO:0031326	0.21091	regulation of cellular biosynthetic process
KGP81451.1 TetR family transcriptional regulator [Paenibacillus sp. MAEPY2]	GO:0009889	0.21063	regulation of biosynthetic process
KGP81451.1 TetR family transcriptional regulator [Paenibacillus sp. MAEPY2]	GO:0010556	0.20681	regulation of macromolecule biosynthetic process
KGP81451.1 TetR family transcriptional regulator [Paenibacillus sp. MAEPY2]	GO:2000112	0.20504	regulation of cellular macromolecule biosynthetic process
KGP81451.1 TetR family transcriptional regulator [Paenibacillus sp. MAEPY2]	GO:0032774	0.1978	RNA biosynthetic process
KGP81451.1 TetR family transcriptional regulator [Paenibacillus sp. MAEPY2]	GO:0006351	0.19768	transcription, DNA-templated
KGP81451.1 TetR family transcriptional regulator [Paenibacillus sp. MAEPY2]	GO:0097659	0.19701	nucleic acid-templated transcription
KGP81451.1 TetR family transcriptional regulator [Paenibacillus sp. MAEPY2]	GO:0019219	0.19641	regulation of nucleobase-containing compound metabolic process
KGP81451.1 TetR family transcriptional regulator [Paenibacillus sp. MAEPY2]	GO:0051252	0.18983	regulation of RNA metabolic process
KGP81451.1 TetR family transcriptional regulator [Paenibacillus sp. MAEPY2]	GO:2001141	0.18002	regulation of RNA biosynthetic process
KGP81451.1 TetR family transcriptional regulator [Paenibacillus sp. MAEPY2]	GO:1903506	0.17917	regulation of nucleic acid-templated transcription
KGP81451.1 TetR family transcriptional regulator [Paenibacillus sp. MAEPY2]	GO:0006355	0.17839	regulation of transcription, DNA-templated
KGP81451.1 TetR family transcriptional regulator [Paenibacillus sp. MAEPY2]	GO:0016043	0.147	cellular component organization
KGP81451.1 TetR family transcriptional regulator [Paenibacillus sp. MAEPY2]	GO:0044085	0.12348	cellular component biogenesis
KGP81451.1 TetR family transcriptional regulator [Paenibacillus sp. MAEPY2]	GO:0048519	0.11587	negative regulation of biological process
KGP81451.1 TetR family transcriptional regulator [Paenibacillus sp. MAEPY2]	GO:0044283	0.10459	small molecule biosynthetic process
KGP81451.1 TetR family transcriptional regulator [Paenibacillus sp. MAEPY2]	GO:0048523	0.10394	negative regulation of cellular process
KGP81451.1 TetR family transcriptional regulator [Paenibacillus sp. MAEPY2]	GO:0006082	0.10283	organic acid metabolic process
KGP81451.1 TetR family transcriptional regulator [Paenibacillus sp. MAEPY2]	GO:0022607	0.10185	cellular component assembly
KGP81451.1 TetR family transcriptional regulator [Paenibacillus sp. MAEPY2]	GO:0009892	0.10114	negative regulation of metabolic process
KGP81451.1 TetR family transcriptional regulator [Paenibacillus sp. MAEPY2]	GO:0043436	0.10092	oxoacid metabolic process
KGP80005.1 purine nucleoside phosphorylase [Paenibacillus sp. MAEPY2]	GO:0019637	0.44398	organophosphate metabolic process
KGP80005.1 purine nucleoside phosphorylase [Paenibacillus sp. MAEPY2]	GO:0006793	0.417	phosphorus metabolic process
KGP80005.1 purine nucleoside phosphorylase [Paenibacillus sp. MAEPY2]	GO:0090407	0.41698	organophosphate biosynthetic process
KGP80005.1 purine nucleoside phosphorylase [Paenibacillus sp. MAEPY2]	GO:0006796	0.41496	phosphate-containing compound metabolic process
KGP80005.1 purine nucleoside phosphorylase [Paenibacillus sp. MAEPY2]	GO:1901135	0.33271	carbohydrate derivative metabolic process
KGP80005.1 purine nucleoside phosphorylase [Paenibacillus sp. MAEPY2]	GO:0055086	0.29509	nucleobase-containing small molecule metabolic process
KGP80005.1 purine nucleoside phosphorylase [Paenibacillus sp. MAEPY2]	GO:1901137	0.27701	carbohydrate derivative biosynthetic process
KGP80005.1 purine nucleoside phosphorylase [Paenibacillus sp. MAEPY2]	GO:0009117	0.23119	nucleotide metabolic process
KGP80005.1 purine nucleoside phosphorylase [Paenibacillus sp. MAEPY2]	GO:0006753	0.23099	nucleoside phosphate metabolic process
KGP80005.1 purine nucleoside phosphorylase [Paenibacillus sp. MAEPY2]	GO:0044283	0.20929	small molecule biosynthetic process
KGP80005.1 purine nucleoside phosphorylase [Paenibacillus sp. MAEPY2]	GO:0034654	0.20005	nucleobase-containing compound biosynthetic process
KGP80005.1 purine nucleoside phosphorylase [Paenibacillus sp. MAEPY2]	GO:0072522	0.19168	purine-containing compound biosynthetic process
KGP80005.1 purine nucleoside phosphorylase [Paenibacillus sp. MAEPY2]	GO:1901293	0.1901	nucleoside phosphate biosynthetic process
KGP80005.1 purine nucleoside phosphorylase [Paenibacillus sp. MAEPY2]	GO:0009165	0.18718	nucleotide biosynthetic process
KGP80005.1 purine nucleoside phosphorylase [Paenibacillus sp. MAEPY2]	GO:0006164	0.18615	purine nucleotide biosynthetic process
KGP80005.1 purine nucleoside phosphorylase [Paenibacillus sp. MAEPY2]	GO:0072521	0.18475	purine-containing compound metabolic process
KGP80005.1 purine nucleoside phosphorylase [Paenibacillus sp. MAEPY2]	GO:0009152	0.18377	purine ribonucleotide biosynthetic process
KGP80005.1 purine nucleoside phosphorylase [Paenibacillus sp. MAEPY2]	GO:0046390	0.17587	ribose phosphate biosynthetic process
KGP80005.1 purine nucleoside phosphorylase [Paenibacillus sp. MAEPY2]	GO:0006163	0.1734	purine nucleotide metabolic process
KGP80005.1 purine nucleoside phosphorylase [Paenibacillus sp. MAEPY2]	GO:0009260	0.16865	ribonucleotide biosynthetic process
KGP80005.1 purine nucleoside phosphorylase [Paenibacillus sp. MAEPY2]	GO:0009150	0.16836	purine ribonucleotide metabolic process
KGP80005.1 purine nucleoside phosphorylase [Paenibacillus sp. MAEPY2]	GO:0019693	0.16113	ribose phosphate metabolic process
KGP80005.1 purine nucleoside phosphorylase [Paenibacillus sp. MAEPY2]	GO:0009259	0.15548	ribonucleotide metabolic process
KGP80005.1 purine nucleoside phosphorylase [Paenibacillus sp. MAEPY2]	GO:0043436	0.12982	oxoacid metabolic process
KGP80005.1 purine nucleoside phosphorylase [Paenibacillus sp. MAEPY2]	GO:0019752	0.12979	carboxylic acid metabolic process
KGP80005.1 purine nucleoside phosphorylase [Paenibacillus sp. MAEPY2]	GO:0006082	0.12898	organic acid metabolic process
KGP80005.1 purine nucleoside phosphorylase [Paenibacillus sp. MAEPY2]	GO:0044248	0.12878	cellular catabolic process
KGP80005.1 purine nucleoside phosphorylase [Paenibacillus sp. MAEPY2]	GO:0009056	0.12804	catabolic process
KGP80005.1 purine nucleoside phosphorylase [Paenibacillus sp. MAEPY2]	GO:0055085	0.12634	transmembrane transport
KGP80005.1 purine nucleoside phosphorylase [Paenibacillus sp. MAEPY2]	GO:0006767	0.12487	water-soluble vitamin metabolic process
KGP80005.1 purine nucleoside phosphorylase [Paenibacillus sp. MAEPY2]	GO:0006766	0.12424	vitamin metabolic process
KGP80005.1 purine nucleoside phosphorylase [Paenibacillus sp. MAEPY2]	GO:0009110	0.12348	vitamin biosynthetic process
KGP80005.1 purine nucleoside phosphorylase [Paenibacillus sp. MAEPY2]	GO:0042364	0.12344	water-soluble vitamin biosynthetic process
KGP80005.1 purine nucleoside phosphorylase [Paenibacillus sp. MAEPY2]	GO:0006810	0.11667	transport
KGP80005.1 purine nucleoside phosphorylase [Paenibacillus sp. MAEPY2]	GO:0051234	0.11661	establishment of localization
KGP80005.1 purine nucleoside phosphorylase [Paenibacillus sp. MAEPY2]	GO:1901575	0.11358	organic substance catabolic process
KGP80005.1 purine nucleoside phosphorylase [Paenibacillus sp. MAEPY2]	GO:0034220	0.11088	ion transmembrane transport
KGP80005.1 purine nucleoside phosphorylase [Paenibacillus sp. MAEPY2]	GO:0006811	0.10896	ion transport
KGP78428.1 hypothetical protein P364_0128735 [Paenibacillus sp. MAEPY2]	GO:0031323	0.21842	regulation of cellular metabolic process
KGP78428.1 hypothetical protein P364_0128735 [Paenibacillus sp. MAEPY2]	GO:0080090	0.21629	regulation of primary metabolic process
KGP78428.1 hypothetical protein P364_0128735 [Paenibacillus sp. MAEPY2]	GO:0051171	0.21104	regulation of nitrogen compound metabolic process
KGP78428.1 hypothetical protein P364_0128735 [Paenibacillus sp. MAEPY2]	GO:0060255	0.20645	regulation of macromolecule metabolic process
KGP78428.1 hypothetical protein P364_0128735 [Paenibacillus sp. MAEPY2]	GO:0016070	0.20114	RNA metabolic process
KGP78428.1 hypothetical protein P364_0128735 [Paenibacillus sp. MAEPY2]	GO:0016043	0.20075	cellular component organization
KGP78428.1 hypothetical protein P364_0128735 [Paenibacillus sp. MAEPY2]	GO:0051716	0.19249	cellular response to stimulus
KGP78428.1 hypothetical protein P364_0128735 [Paenibacillus sp. MAEPY2]	GO:0032774	0.17745	RNA biosynthetic process
KGP78428.1 hypothetical protein P364_0128735 [Paenibacillus sp. MAEPY2]	GO:0097659	0.17701	nucleic acid-templated transcription
KGP78428.1 hypothetical protein P364_0128735 [Paenibacillus sp. MAEPY2]	GO:0051234	0.17655	establishment of localization
KGP78428.1 hypothetical protein P364_0128735 [Paenibacillus sp. MAEPY2]	GO:0006351	0.17555	transcription, DNA-templated
KGP78428.1 hypothetical protein P364_0128735 [Paenibacillus sp. MAEPY2]	GO:0019219	0.17442	regulation of nucleobase-containing compound metabolic process
KGP78428.1 hypothetical protein P364_0128735 [Paenibacillus sp. MAEPY2]	GO:0009889	0.17287	regulation of biosynthetic process
KGP78428.1 hypothetical protein P364_0128735 [Paenibacillus sp. MAEPY2]	GO:0051252	0.17278	regulation of RNA metabolic process
KGP78428.1 hypothetical protein P364_0128735 [Paenibacillus sp. MAEPY2]	GO:0006810	0.17206	transport
KGP78428.1 hypothetical protein P364_0128735 [Paenibacillus sp. MAEPY2]	GO:0010468	0.1718	regulation of gene expression
KGP78428.1 hypothetical protein P364_0128735 [Paenibacillus sp. MAEPY2]	GO:0031326	0.17081	regulation of cellular biosynthetic process
KGP78428.1 hypothetical protein P364_0128735 [Paenibacillus sp. MAEPY2]	GO:0007154	0.17067	cell communication
KGP78428.1 hypothetical protein P364_0128735 [Paenibacillus sp. MAEPY2]	GO:0044419	0.16988	biological process involved in interspecies interaction between organisms
KGP78428.1 hypothetical protein P364_0128735 [Paenibacillus sp. MAEPY2]	GO:0023052	0.16985	signaling
KGP78428.1 hypothetical protein P364_0128735 [Paenibacillus sp. MAEPY2]	GO:0010556	0.16549	regulation of macromolecule biosynthetic process
KGP78428.1 hypothetical protein P364_0128735 [Paenibacillus sp. MAEPY2]	GO:2000112	0.16297	regulation of cellular macromolecule biosynthetic process
KGP78428.1 hypothetical protein P364_0128735 [Paenibacillus sp. MAEPY2]	GO:0048518	0.16279	positive regulation of biological process
KGP78428.1 hypothetical protein P364_0128735 [Paenibacillus sp. MAEPY2]	GO:0007165	0.16251	signal transduction
KGP78428.1 hypothetical protein P364_0128735 [Paenibacillus sp. MAEPY2]	GO:2001141	0.16192	regulation of RNA biosynthetic process
KGP78428.1 hypothetical protein P364_0128735 [Paenibacillus sp. MAEPY2]	GO:1903506	0.16131	regulation of nucleic acid-templated transcription
KGP78428.1 hypothetical protein P364_0128735 [Paenibacillus sp. MAEPY2]	GO:0006355	0.16011	regulation of transcription, DNA-templated
KGP78428.1 hypothetical protein P364_0128735 [Paenibacillus sp. MAEPY2]	GO:0032501	0.15593	multicellular organismal process
KGP78428.1 hypothetical protein P364_0128735 [Paenibacillus sp. MAEPY2]	GO:0043412	0.15591	macromolecule modification
KGP78428.1 hypothetical protein P364_0128735 [Paenibacillus sp. MAEPY2]	GO:0048519	0.15451	negative regulation of biological process
KGP78428.1 hypothetical protein P364_0128735 [Paenibacillus sp. MAEPY2]	GO:0048523	0.15396	negative regulation of cellular process
KGP78428.1 hypothetical protein P364_0128735 [Paenibacillus sp. MAEPY2]	GO:0036211	0.15057	protein modification process
KGP78428.1 hypothetical protein P364_0128735 [Paenibacillus sp. MAEPY2]	GO:0006464	0.15055	cellular protein modification process
KGP78428.1 hypothetical protein P364_0128735 [Paenibacillus sp. MAEPY2]	GO:0022607	0.15038	cellular component assembly
KGP78428.1 hypothetical protein P364_0128735 [Paenibacillus sp. MAEPY2]	GO:0048522	0.14926	positive regulation of cellular process
KGP78428.1 hypothetical protein P364_0128735 [Paenibacillus sp. MAEPY2]	GO:0006950	0.14763	response to stress
KGP78428.1 hypothetical protein P364_0128735 [Paenibacillus sp. MAEPY2]	GO:0006996	0.14508	organelle organization
KGP78428.1 hypothetical protein P364_0128735 [Paenibacillus sp. MAEPY2]	GO:0043603	0.13931	cellular amide metabolic process
KGP78428.1 hypothetical protein P364_0128735 [Paenibacillus sp. MAEPY2]	GO:0032502	0.13494	developmental process
KGP78428.1 hypothetical protein P364_0128735 [Paenibacillus sp. MAEPY2]	GO:0044085	0.13485	cellular component biogenesis
KGP78428.1 hypothetical protein P364_0128735 [Paenibacillus sp. MAEPY2]	GO:0006811	0.13408	ion transport
KGP78428.1 hypothetical protein P364_0128735 [Paenibacillus sp. MAEPY2]	GO:0042221	0.13294	response to chemical
KGP78428.1 hypothetical protein P364_0128735 [Paenibacillus sp. MAEPY2]	GO:0006518	0.13212	peptide metabolic process
KGP78428.1 hypothetical protein P364_0128735 [Paenibacillus sp. MAEPY2]	GO:0007275	0.13193	multicellular organism development
KGP78428.1 hypothetical protein P364_0128735 [Paenibacillus sp. MAEPY2]	GO:0033036	0.13098	macromolecule localization
KGP78428.1 hypothetical protein P364_0128735 [Paenibacillus sp. MAEPY2]	GO:0043604	0.13014	amide biosynthetic process
KGP78428.1 hypothetical protein P364_0128735 [Paenibacillus sp. MAEPY2]	GO:0006820	0.12979	anion transport
KGP78428.1 hypothetical protein P364_0128735 [Paenibacillus sp. MAEPY2]	GO:0048856	0.12814	anatomical structure development
KGP78428.1 hypothetical protein P364_0128735 [Paenibacillus sp. MAEPY2]	GO:0065009	0.12633	regulation of molecular function
KGP78428.1 hypothetical protein P364_0128735 [Paenibacillus sp. MAEPY2]	GO:0043043	0.12616	peptide biosynthetic process
KGP78428.1 hypothetical protein P364_0128735 [Paenibacillus sp. MAEPY2]	GO:0048583	0.12418	regulation of response to stimulus
KGP78428.1 hypothetical protein P364_0128735 [Paenibacillus sp. MAEPY2]	GO:0006412	0.12295	translation
KGP78428.1 hypothetical protein P364_0128735 [Paenibacillus sp. MAEPY2]	GO:0071702	0.12163	organic substance transport
KGP78428.1 hypothetical protein P364_0128735 [Paenibacillus sp. MAEPY2]	GO:0002376	0.12138	immune system process
KGP78428.1 hypothetical protein P364_0128735 [Paenibacillus sp. MAEPY2]	GO:0034654	0.12047	nucleobase-containing compound biosynthetic process
KGP78428.1 hypothetical protein P364_0128735 [Paenibacillus sp. MAEPY2]	GO:0009893	0.11721	positive regulation of metabolic process
KGP78428.1 hypothetical protein P364_0128735 [Paenibacillus sp. MAEPY2]	GO:0008104	0.11676	protein localization
KGP78428.1 hypothetical protein P364_0128735 [Paenibacillus sp. MAEPY2]	GO:0031324	0.11588	negative regulation of cellular metabolic process
KGP78428.1 hypothetical protein P364_0128735 [Paenibacillus sp. MAEPY2]	GO:0050790	0.11321	regulation of catalytic activity
KGP78428.1 hypothetical protein P364_0128735 [Paenibacillus sp. MAEPY2]	GO:0010604	0.11251	positive regulation of macromolecule metabolic process
KGP78428.1 hypothetical protein P364_0128735 [Paenibacillus sp. MAEPY2]	GO:0048869	0.11201	cellular developmental process
KGP78428.1 hypothetical protein P364_0128735 [Paenibacillus sp. MAEPY2]	GO:0009605	0.11196	response to external stimulus
KGP78428.1 hypothetical protein P364_0128735 [Paenibacillus sp. MAEPY2]	GO:0009892	0.11194	negative regulation of metabolic process
KGP78428.1 hypothetical protein P364_0128735 [Paenibacillus sp. MAEPY2]	GO:0030154	0.11121	cell differentiation
KGP78428.1 hypothetical protein P364_0128735 [Paenibacillus sp. MAEPY2]	GO:0006366	0.11112	transcription by RNA polymerase II
KGP78428.1 hypothetical protein P364_0128735 [Paenibacillus sp. MAEPY2]	GO:0048731	0.11082	system development
KGP78428.1 hypothetical protein P364_0128735 [Paenibacillus sp. MAEPY2]	GO:0051641	0.11046	cellular localization
KGP78428.1 hypothetical protein P364_0128735 [Paenibacillus sp. MAEPY2]	GO:0051172	0.11024	negative regulation of nitrogen compound metabolic process
KGP78428.1 hypothetical protein P364_0128735 [Paenibacillus sp. MAEPY2]	GO:0051246	0.1097	regulation of protein metabolic process
KGP78428.1 hypothetical protein P364_0128735 [Paenibacillus sp. MAEPY2]	GO:0032268	0.10773	regulation of cellular protein metabolic process
KGP78428.1 hypothetical protein P364_0128735 [Paenibacillus sp. MAEPY2]	GO:0006955	0.107	immune response
KGP78428.1 hypothetical protein P364_0128735 [Paenibacillus sp. MAEPY2]	GO:0070887	0.10621	cellular response to chemical stimulus
KGP78428.1 hypothetical protein P364_0128735 [Paenibacillus sp. MAEPY2]	GO:0006952	0.1062	defense response
KGP78428.1 hypothetical protein P364_0128735 [Paenibacillus sp. MAEPY2]	GO:0009056	0.10615	catabolic process
KGP78428.1 hypothetical protein P364_0128735 [Paenibacillus sp. MAEPY2]	GO:0031325	0.10568	positive regulation of cellular metabolic process
KGP78428.1 hypothetical protein P364_0128735 [Paenibacillus sp. MAEPY2]	GO:0010605	0.10468	negative regulation of macromolecule metabolic process
KGP78428.1 hypothetical protein P364_0128735 [Paenibacillus sp. MAEPY2]	GO:0051173	0.10461	positive regulation of nitrogen compound metabolic process
KGP78428.1 hypothetical protein P364_0128735 [Paenibacillus sp. MAEPY2]	GO:0006357	0.10459	regulation of transcription by RNA polymerase II
KGP78428.1 hypothetical protein P364_0128735 [Paenibacillus sp. MAEPY2]	GO:0071705	0.10442	nitrogen compound transport
KGP78428.1 hypothetical protein P364_0128735 [Paenibacillus sp. MAEPY2]	GO:0045184	0.10353	establishment of protein localization
KGP78428.1 hypothetical protein P364_0128735 [Paenibacillus sp. MAEPY2]	GO:0044248	0.10282	cellular catabolic process
KGP78428.1 hypothetical protein P364_0128735 [Paenibacillus sp. MAEPY2]	GO:0006508	0.10136	proteolysis
KGP78428.1 hypothetical protein P364_0128735 [Paenibacillus sp. MAEPY2]	GO:0042886	0.10064	amide transport
KGP78428.1 hypothetical protein P364_0128735 [Paenibacillus sp. MAEPY2]	GO:0015833	0.10007	peptide transport
KGP78428.1 hypothetical protein P364_0128735 [Paenibacillus sp. MAEPY2]	GO:0010033	0.10005	response to organic substance
KGP83588.1 hypothetical protein P364_0108545 [Paenibacillus sp. MAEPY2]	GO:0051234	0.33782	establishment of localization
KGP83588.1 hypothetical protein P364_0108545 [Paenibacillus sp. MAEPY2]	GO:0006810	0.33458	transport
KGP83588.1 hypothetical protein P364_0108545 [Paenibacillus sp. MAEPY2]	GO:0006811	0.28909	ion transport
KGP83588.1 hypothetical protein P364_0108545 [Paenibacillus sp. MAEPY2]	GO:0055085	0.24519	transmembrane transport
KGP83588.1 hypothetical protein P364_0108545 [Paenibacillus sp. MAEPY2]	GO:0034220	0.18969	ion transmembrane transport
KGP83588.1 hypothetical protein P364_0108545 [Paenibacillus sp. MAEPY2]	GO:0006820	0.18322	anion transport
KGP83588.1 hypothetical protein P364_0108545 [Paenibacillus sp. MAEPY2]	GO:0051716	0.15345	cellular response to stimulus
KGP83588.1 hypothetical protein P364_0108545 [Paenibacillus sp. MAEPY2]	GO:0043412	0.14464	macromolecule modification
KGP83588.1 hypothetical protein P364_0108545 [Paenibacillus sp. MAEPY2]	GO:0071702	0.13803	organic substance transport
KGP83588.1 hypothetical protein P364_0108545 [Paenibacillus sp. MAEPY2]	GO:0006796	0.13636	phosphate-containing compound metabolic process
KGP83588.1 hypothetical protein P364_0108545 [Paenibacillus sp. MAEPY2]	GO:0006793	0.13478	phosphorus metabolic process
KGP83588.1 hypothetical protein P364_0108545 [Paenibacillus sp. MAEPY2]	GO:0036211	0.13167	protein modification process
KGP83588.1 hypothetical protein P364_0108545 [Paenibacillus sp. MAEPY2]	GO:0006464	0.1316	cellular protein modification process
KGP83588.1 hypothetical protein P364_0108545 [Paenibacillus sp. MAEPY2]	GO:0007154	0.12825	cell communication
KGP83588.1 hypothetical protein P364_0108545 [Paenibacillus sp. MAEPY2]	GO:0016043	0.12824	cellular component organization
KGP83588.1 hypothetical protein P364_0108545 [Paenibacillus sp. MAEPY2]	GO:0023052	0.12541	signaling
KGP83588.1 hypothetical protein P364_0108545 [Paenibacillus sp. MAEPY2]	GO:0006812	0.12434	cation transport
KGP83588.1 hypothetical protein P364_0108545 [Paenibacillus sp. MAEPY2]	GO:0065008	0.12147	regulation of biological quality
KGP83588.1 hypothetical protein P364_0108545 [Paenibacillus sp. MAEPY2]	GO:0042221	0.1193	response to chemical
KGP83588.1 hypothetical protein P364_0108545 [Paenibacillus sp. MAEPY2]	GO:0007165	0.11803	signal transduction
KGP83588.1 hypothetical protein P364_0108545 [Paenibacillus sp. MAEPY2]	GO:0071705	0.11647	nitrogen compound transport
KGP83588.1 hypothetical protein P364_0108545 [Paenibacillus sp. MAEPY2]	GO:0098660	0.11506	inorganic ion transmembrane transport
KGP83588.1 hypothetical protein P364_0108545 [Paenibacillus sp. MAEPY2]	GO:0032501	0.1142	multicellular organismal process
KGP83588.1 hypothetical protein P364_0108545 [Paenibacillus sp. MAEPY2]	GO:0098655	0.11155	cation transmembrane transport
KGP83588.1 hypothetical protein P364_0108545 [Paenibacillus sp. MAEPY2]	GO:0006091	0.10525	generation of precursor metabolites and energy
KGP83588.1 hypothetical protein P364_0108545 [Paenibacillus sp. MAEPY2]	GO:0032502	0.10328	developmental process
KGP82401.1 hypothetical protein P364_0111850 [Paenibacillus sp. MAEPY2]	GO:0016043	0.20468	cellular component organization
KGP82401.1 hypothetical protein P364_0111850 [Paenibacillus sp. MAEPY2]	GO:0051234	0.19143	establishment of localization
KGP82401.1 hypothetical protein P364_0111850 [Paenibacillus sp. MAEPY2]	GO:0006810	0.18365	transport
KGP82401.1 hypothetical protein P364_0111850 [Paenibacillus sp. MAEPY2]	GO:0019222	0.16615	regulation of metabolic process
KGP82401.1 hypothetical protein P364_0111850 [Paenibacillus sp. MAEPY2]	GO:0016070	0.16291	RNA metabolic process
KGP82401.1 hypothetical protein P364_0111850 [Paenibacillus sp. MAEPY2]	GO:0080090	0.15841	regulation of primary metabolic process
KGP82401.1 hypothetical protein P364_0111850 [Paenibacillus sp. MAEPY2]	GO:0060255	0.15835	regulation of macromolecule metabolic process
KGP82401.1 hypothetical protein P364_0111850 [Paenibacillus sp. MAEPY2]	GO:0031323	0.15746	regulation of cellular metabolic process
KGP82401.1 hypothetical protein P364_0111850 [Paenibacillus sp. MAEPY2]	GO:0051171	0.15491	regulation of nitrogen compound metabolic process
KGP82401.1 hypothetical protein P364_0111850 [Paenibacillus sp. MAEPY2]	GO:0006996	0.15443	organelle organization
KGP82401.1 hypothetical protein P364_0111850 [Paenibacillus sp. MAEPY2]	GO:0034654	0.14885	nucleobase-containing compound biosynthetic process
KGP82401.1 hypothetical protein P364_0111850 [Paenibacillus sp. MAEPY2]	GO:0006811	0.14549	ion transport
KGP82401.1 hypothetical protein P364_0111850 [Paenibacillus sp. MAEPY2]	GO:0044085	0.14221	cellular component biogenesis
KGP82401.1 hypothetical protein P364_0111850 [Paenibacillus sp. MAEPY2]	GO:0051716	0.14061	cellular response to stimulus
KGP82401.1 hypothetical protein P364_0111850 [Paenibacillus sp. MAEPY2]	GO:0022607	0.14019	cellular component assembly
KGP82401.1 hypothetical protein P364_0111850 [Paenibacillus sp. MAEPY2]	GO:0033036	0.13755	macromolecule localization
KGP82401.1 hypothetical protein P364_0111850 [Paenibacillus sp. MAEPY2]	GO:0043603	0.13391	cellular amide metabolic process
KGP82401.1 hypothetical protein P364_0111850 [Paenibacillus sp. MAEPY2]	GO:0048519	0.13018	negative regulation of biological process
KGP82401.1 hypothetical protein P364_0111850 [Paenibacillus sp. MAEPY2]	GO:0010468	0.12991	regulation of gene expression
KGP82401.1 hypothetical protein P364_0111850 [Paenibacillus sp. MAEPY2]	GO:0043604	0.12971	amide biosynthetic process
KGP82401.1 hypothetical protein P364_0111850 [Paenibacillus sp. MAEPY2]	GO:0048518	0.12823	positive regulation of biological process
KGP82401.1 hypothetical protein P364_0111850 [Paenibacillus sp. MAEPY2]	GO:0006820	0.12796	anion transport
KGP82401.1 hypothetical protein P364_0111850 [Paenibacillus sp. MAEPY2]	GO:0032501	0.127	multicellular organismal process
KGP82401.1 hypothetical protein P364_0111850 [Paenibacillus sp. MAEPY2]	GO:0019219	0.12589	regulation of nucleobase-containing compound metabolic process
KGP82401.1 hypothetical protein P364_0111850 [Paenibacillus sp. MAEPY2]	GO:0006518	0.1255	peptide metabolic process
KGP82401.1 hypothetical protein P364_0111850 [Paenibacillus sp. MAEPY2]	GO:0043412	0.12505	macromolecule modification
KGP82401.1 hypothetical protein P364_0111850 [Paenibacillus sp. MAEPY2]	GO:0009889	0.1237	regulation of biosynthetic process
KGP82401.1 hypothetical protein P364_0111850 [Paenibacillus sp. MAEPY2]	GO:0097659	0.12265	nucleic acid-templated transcription
KGP82401.1 hypothetical protein P364_0111850 [Paenibacillus sp. MAEPY2]	GO:0031326	0.12252	regulation of cellular biosynthetic process
KGP82401.1 hypothetical protein P364_0111850 [Paenibacillus sp. MAEPY2]	GO:0032774	0.12229	RNA biosynthetic process
KGP82401.1 hypothetical protein P364_0111850 [Paenibacillus sp. MAEPY2]	GO:0048522	0.12217	positive regulation of cellular process
KGP82401.1 hypothetical protein P364_0111850 [Paenibacillus sp. MAEPY2]	GO:0006351	0.12178	transcription, DNA-templated
KGP82401.1 hypothetical protein P364_0111850 [Paenibacillus sp. MAEPY2]	GO:0051252	0.12177	regulation of RNA metabolic process
KGP82401.1 hypothetical protein P364_0111850 [Paenibacillus sp. MAEPY2]	GO:0006796	0.12156	phosphate-containing compound metabolic process
KGP82401.1 hypothetical protein P364_0111850 [Paenibacillus sp. MAEPY2]	GO:0048523	0.12135	negative regulation of cellular process
KGP82401.1 hypothetical protein P364_0111850 [Paenibacillus sp. MAEPY2]	GO:0071702	0.12126	organic substance transport
KGP82401.1 hypothetical protein P364_0111850 [Paenibacillus sp. MAEPY2]	GO:0043043	0.12104	peptide biosynthetic process
KGP82401.1 hypothetical protein P364_0111850 [Paenibacillus sp. MAEPY2]	GO:0006412	0.11954	translation
KGP82401.1 hypothetical protein P364_0111850 [Paenibacillus sp. MAEPY2]	GO:0032502	0.11949	developmental process
KGP82401.1 hypothetical protein P364_0111850 [Paenibacillus sp. MAEPY2]	GO:0010556	0.11873	regulation of macromolecule biosynthetic process
KGP82401.1 hypothetical protein P364_0111850 [Paenibacillus sp. MAEPY2]	GO:0007154	0.1174	cell communication
KGP82401.1 hypothetical protein P364_0111850 [Paenibacillus sp. MAEPY2]	GO:2000112	0.11697	regulation of cellular macromolecule biosynthetic process
KGP82401.1 hypothetical protein P364_0111850 [Paenibacillus sp. MAEPY2]	GO:0044419	0.11685	biological process involved in interspecies interaction between organisms
KGP82401.1 hypothetical protein P364_0111850 [Paenibacillus sp. MAEPY2]	GO:0006793	0.11653	phosphorus metabolic process
KGP82401.1 hypothetical protein P364_0111850 [Paenibacillus sp. MAEPY2]	GO:0023052	0.11653	signaling
KGP82401.1 hypothetical protein P364_0111850 [Paenibacillus sp. MAEPY2]	GO:0036211	0.11563	protein modification process
KGP82401.1 hypothetical protein P364_0111850 [Paenibacillus sp. MAEPY2]	GO:0006464	0.11561	cellular protein modification process
KGP82401.1 hypothetical protein P364_0111850 [Paenibacillus sp. MAEPY2]	GO:2001141	0.11479	regulation of RNA biosynthetic process
KGP82401.1 hypothetical protein P364_0111850 [Paenibacillus sp. MAEPY2]	GO:1903506	0.11431	regulation of nucleic acid-templated transcription
KGP82401.1 hypothetical protein P364_0111850 [Paenibacillus sp. MAEPY2]	GO:0006355	0.11336	regulation of transcription, DNA-templated
KGP82401.1 hypothetical protein P364_0111850 [Paenibacillus sp. MAEPY2]	GO:0006950	0.11302	response to stress
KGP82401.1 hypothetical protein P364_0111850 [Paenibacillus sp. MAEPY2]	GO:0048856	0.11239	anatomical structure development
KGP82401.1 hypothetical protein P364_0111850 [Paenibacillus sp. MAEPY2]	GO:0007165	0.10938	signal transduction
KGP82401.1 hypothetical protein P364_0111850 [Paenibacillus sp. MAEPY2]	GO:0007275	0.10629	multicellular organism development
KGP82401.1 hypothetical protein P364_0111850 [Paenibacillus sp. MAEPY2]	GO:0065009	0.10539	regulation of molecular function
KGP82401.1 hypothetical protein P364_0111850 [Paenibacillus sp. MAEPY2]	GO:0008104	0.10516	protein localization
KGP82401.1 hypothetical protein P364_0111850 [Paenibacillus sp. MAEPY2]	GO:0007049	0.10456	cell cycle
KGP82401.1 hypothetical protein P364_0111850 [Paenibacillus sp. MAEPY2]	GO:0051641	0.10308	cellular localization
KGP82401.1 hypothetical protein P364_0111850 [Paenibacillus sp. MAEPY2]	GO:0009056	0.10222	catabolic process
KGP84986.1 hypothetical protein P364_0102010 [Paenibacillus sp. MAEPY2]	GO:0016043	0.21264	cellular component organization
KGP84986.1 hypothetical protein P364_0102010 [Paenibacillus sp. MAEPY2]	GO:0019222	0.18161	regulation of metabolic process
KGP84986.1 hypothetical protein P364_0102010 [Paenibacillus sp. MAEPY2]	GO:0016070	0.18143	RNA metabolic process
KGP84986.1 hypothetical protein P364_0102010 [Paenibacillus sp. MAEPY2]	GO:0031323	0.17934	regulation of cellular metabolic process
KGP84986.1 hypothetical protein P364_0102010 [Paenibacillus sp. MAEPY2]	GO:0044085	0.17401	cellular component biogenesis
KGP84986.1 hypothetical protein P364_0102010 [Paenibacillus sp. MAEPY2]	GO:0051234	0.174	establishment of localization
KGP84986.1 hypothetical protein P364_0102010 [Paenibacillus sp. MAEPY2]	GO:0080090	0.17036	regulation of primary metabolic process
KGP84986.1 hypothetical protein P364_0102010 [Paenibacillus sp. MAEPY2]	GO:0060255	0.16995	regulation of macromolecule metabolic process
KGP84986.1 hypothetical protein P364_0102010 [Paenibacillus sp. MAEPY2]	GO:0051171	0.16782	regulation of nitrogen compound metabolic process
KGP84986.1 hypothetical protein P364_0102010 [Paenibacillus sp. MAEPY2]	GO:0006810	0.16619	transport
KGP84986.1 hypothetical protein P364_0102010 [Paenibacillus sp. MAEPY2]	GO:0034654	0.15836	nucleobase-containing compound biosynthetic process
KGP84986.1 hypothetical protein P364_0102010 [Paenibacillus sp. MAEPY2]	GO:0006996	0.15659	organelle organization
KGP84986.1 hypothetical protein P364_0102010 [Paenibacillus sp. MAEPY2]	GO:0051716	0.15412	cellular response to stimulus
KGP84986.1 hypothetical protein P364_0102010 [Paenibacillus sp. MAEPY2]	GO:0022607	0.1493	cellular component assembly
KGP84986.1 hypothetical protein P364_0102010 [Paenibacillus sp. MAEPY2]	GO:0006811	0.13995	ion transport
KGP84986.1 hypothetical protein P364_0102010 [Paenibacillus sp. MAEPY2]	GO:0010468	0.13988	regulation of gene expression
KGP84986.1 hypothetical protein P364_0102010 [Paenibacillus sp. MAEPY2]	GO:0032774	0.13912	RNA biosynthetic process
KGP84986.1 hypothetical protein P364_0102010 [Paenibacillus sp. MAEPY2]	GO:0009889	0.13909	regulation of biosynthetic process
KGP84986.1 hypothetical protein P364_0102010 [Paenibacillus sp. MAEPY2]	GO:0031326	0.13892	regulation of cellular biosynthetic process
KGP84986.1 hypothetical protein P364_0102010 [Paenibacillus sp. MAEPY2]	GO:0019219	0.13815	regulation of nucleobase-containing compound metabolic process
KGP84986.1 hypothetical protein P364_0102010 [Paenibacillus sp. MAEPY2]	GO:0097659	0.13597	nucleic acid-templated transcription
KGP84986.1 hypothetical protein P364_0102010 [Paenibacillus sp. MAEPY2]	GO:0006351	0.13575	transcription, DNA-templated
KGP84986.1 hypothetical protein P364_0102010 [Paenibacillus sp. MAEPY2]	GO:0010556	0.13568	regulation of macromolecule biosynthetic process
KGP84986.1 hypothetical protein P364_0102010 [Paenibacillus sp. MAEPY2]	GO:0043603	0.13484	cellular amide metabolic process
KGP84986.1 hypothetical protein P364_0102010 [Paenibacillus sp. MAEPY2]	GO:2000112	0.13391	regulation of cellular macromolecule biosynthetic process
KGP84986.1 hypothetical protein P364_0102010 [Paenibacillus sp. MAEPY2]	GO:0033036	0.13179	macromolecule localization
KGP84986.1 hypothetical protein P364_0102010 [Paenibacillus sp. MAEPY2]	GO:0051252	0.13159	regulation of RNA metabolic process
KGP84986.1 hypothetical protein P364_0102010 [Paenibacillus sp. MAEPY2]	GO:0043604	0.12946	amide biosynthetic process
KGP84986.1 hypothetical protein P364_0102010 [Paenibacillus sp. MAEPY2]	GO:0006518	0.12929	peptide metabolic process
KGP84986.1 hypothetical protein P364_0102010 [Paenibacillus sp. MAEPY2]	GO:0043412	0.1282	macromolecule modification
KGP84986.1 hypothetical protein P364_0102010 [Paenibacillus sp. MAEPY2]	GO:0006793	0.1275	phosphorus metabolic process
KGP84986.1 hypothetical protein P364_0102010 [Paenibacillus sp. MAEPY2]	GO:0006820	0.12636	anion transport
KGP84986.1 hypothetical protein P364_0102010 [Paenibacillus sp. MAEPY2]	GO:0043043	0.12422	peptide biosynthetic process
KGP84986.1 hypothetical protein P364_0102010 [Paenibacillus sp. MAEPY2]	GO:0048518	0.12334	positive regulation of biological process
KGP84986.1 hypothetical protein P364_0102010 [Paenibacillus sp. MAEPY2]	GO:2001141	0.12292	regulation of RNA biosynthetic process
KGP84986.1 hypothetical protein P364_0102010 [Paenibacillus sp. MAEPY2]	GO:0006412	0.12267	translation
KGP84986.1 hypothetical protein P364_0102010 [Paenibacillus sp. MAEPY2]	GO:0006796	0.12266	phosphate-containing compound metabolic process
KGP84986.1 hypothetical protein P364_0102010 [Paenibacillus sp. MAEPY2]	GO:1903506	0.1224	regulation of nucleic acid-templated transcription
KGP84986.1 hypothetical protein P364_0102010 [Paenibacillus sp. MAEPY2]	GO:0006355	0.1215	regulation of transcription, DNA-templated
KGP84986.1 hypothetical protein P364_0102010 [Paenibacillus sp. MAEPY2]	GO:0048519	0.1211	negative regulation of biological process
KGP84986.1 hypothetical protein P364_0102010 [Paenibacillus sp. MAEPY2]	GO:0007154	0.1196	cell communication
KGP84986.1 hypothetical protein P364_0102010 [Paenibacillus sp. MAEPY2]	GO:0071702	0.11825	organic substance transport
KGP84986.1 hypothetical protein P364_0102010 [Paenibacillus sp. MAEPY2]	GO:0036211	0.11808	protein modification process
KGP84986.1 hypothetical protein P364_0102010 [Paenibacillus sp. MAEPY2]	GO:0006464	0.11803	cellular protein modification process
KGP84986.1 hypothetical protein P364_0102010 [Paenibacillus sp. MAEPY2]	GO:0048522	0.11796	positive regulation of cellular process
KGP84986.1 hypothetical protein P364_0102010 [Paenibacillus sp. MAEPY2]	GO:0007049	0.11751	cell cycle
KGP84986.1 hypothetical protein P364_0102010 [Paenibacillus sp. MAEPY2]	GO:0048523	0.11711	negative regulation of cellular process
KGP84986.1 hypothetical protein P364_0102010 [Paenibacillus sp. MAEPY2]	GO:0008104	0.11691	protein localization
KGP84986.1 hypothetical protein P364_0102010 [Paenibacillus sp. MAEPY2]	GO:0006950	0.11645	response to stress
KGP84986.1 hypothetical protein P364_0102010 [Paenibacillus sp. MAEPY2]	GO:0023052	0.11638	signaling
KGP84986.1 hypothetical protein P364_0102010 [Paenibacillus sp. MAEPY2]	GO:0032502	0.11108	developmental process
KGP84986.1 hypothetical protein P364_0102010 [Paenibacillus sp. MAEPY2]	GO:0051641	0.10949	cellular localization
KGP84986.1 hypothetical protein P364_0102010 [Paenibacillus sp. MAEPY2]	GO:0007165	0.10941	signal transduction
KGP84986.1 hypothetical protein P364_0102010 [Paenibacillus sp. MAEPY2]	GO:0043933	0.10894	protein-containing complex subunit organization
KGP84986.1 hypothetical protein P364_0102010 [Paenibacillus sp. MAEPY2]	GO:0032501	0.10877	multicellular organismal process
KGP84986.1 hypothetical protein P364_0102010 [Paenibacillus sp. MAEPY2]	GO:0065009	0.10555	regulation of molecular function
KGP84986.1 hypothetical protein P364_0102010 [Paenibacillus sp. MAEPY2]	GO:0071705	0.10407	nitrogen compound transport
KGP84986.1 hypothetical protein P364_0102010 [Paenibacillus sp. MAEPY2]	GO:0048856	0.10405	anatomical structure development
KGP84986.1 hypothetical protein P364_0102010 [Paenibacillus sp. MAEPY2]	GO:0045184	0.10404	establishment of protein localization
KGP84986.1 hypothetical protein P364_0102010 [Paenibacillus sp. MAEPY2]	GO:0022402	0.10265	cell cycle process
KGP84986.1 hypothetical protein P364_0102010 [Paenibacillus sp. MAEPY2]	GO:0015031	0.10054	protein transport
KGP84986.1 hypothetical protein P364_0102010 [Paenibacillus sp. MAEPY2]	GO:0042886	0.10052	amide transport
KGP84986.1 hypothetical protein P364_0102010 [Paenibacillus sp. MAEPY2]	GO:0015833	0.10014	peptide transport
KGP78157.1 hypothetical protein P364_0129890 [Paenibacillus sp. MAEPY2]	GO:0006793	0.29769	phosphorus metabolic process
KGP78157.1 hypothetical protein P364_0129890 [Paenibacillus sp. MAEPY2]	GO:0034654	0.20225	nucleobase-containing compound biosynthetic process
KGP78157.1 hypothetical protein P364_0129890 [Paenibacillus sp. MAEPY2]	GO:0019637	0.18822	organophosphate metabolic process
KGP78157.1 hypothetical protein P364_0129890 [Paenibacillus sp. MAEPY2]	GO:0051234	0.17008	establishment of localization
KGP78157.1 hypothetical protein P364_0129890 [Paenibacillus sp. MAEPY2]	GO:0006810	0.16809	transport
KGP78157.1 hypothetical protein P364_0129890 [Paenibacillus sp. MAEPY2]	GO:1901135	0.1591	carbohydrate derivative metabolic process
KGP78157.1 hypothetical protein P364_0129890 [Paenibacillus sp. MAEPY2]	GO:0006811	0.14412	ion transport
KGP78157.1 hypothetical protein P364_0129890 [Paenibacillus sp. MAEPY2]	GO:0090407	0.1316	organophosphate biosynthetic process
KGP78157.1 hypothetical protein P364_0129890 [Paenibacillus sp. MAEPY2]	GO:0016310	0.11784	phosphorylation
KGP78157.1 hypothetical protein P364_0129890 [Paenibacillus sp. MAEPY2]	GO:1901137	0.11506	carbohydrate derivative biosynthetic process
KGP78157.1 hypothetical protein P364_0129890 [Paenibacillus sp. MAEPY2]	GO:0055086	0.1138	nucleobase-containing small molecule metabolic process
KGP78157.1 hypothetical protein P364_0129890 [Paenibacillus sp. MAEPY2]	GO:0055085	0.10948	transmembrane transport
KGP78157.1 hypothetical protein P364_0129890 [Paenibacillus sp. MAEPY2]	GO:0019222	0.10607	regulation of metabolic process
KGP78157.1 hypothetical protein P364_0129890 [Paenibacillus sp. MAEPY2]	GO:0031323	0.10204	regulation of cellular metabolic process
KGP83362.1 GntR family transcriptional regulator [Paenibacillus sp. MAEPY2]	GO:0032774	0.75399	RNA biosynthetic process
KGP83362.1 GntR family transcriptional regulator [Paenibacillus sp. MAEPY2]	GO:0006351	0.75194	transcription, DNA-templated
KGP83362.1 GntR family transcriptional regulator [Paenibacillus sp. MAEPY2]	GO:0097659	0.74983	nucleic acid-templated transcription
KGP83362.1 GntR family transcriptional regulator [Paenibacillus sp. MAEPY2]	GO:0006355	0.74669	regulation of transcription, DNA-templated
KGP83362.1 GntR family transcriptional regulator [Paenibacillus sp. MAEPY2]	GO:1903506	0.74588	regulation of nucleic acid-templated transcription
KGP83362.1 GntR family transcriptional regulator [Paenibacillus sp. MAEPY2]	GO:2001141	0.74568	regulation of RNA biosynthetic process
KGP83362.1 GntR family transcriptional regulator [Paenibacillus sp. MAEPY2]	GO:0051252	0.74333	regulation of RNA metabolic process
KGP83362.1 GntR family transcriptional regulator [Paenibacillus sp. MAEPY2]	GO:0019219	0.74215	regulation of nucleobase-containing compound metabolic process
KGP83362.1 GntR family transcriptional regulator [Paenibacillus sp. MAEPY2]	GO:2000112	0.74155	regulation of cellular macromolecule biosynthetic process
KGP83362.1 GntR family transcriptional regulator [Paenibacillus sp. MAEPY2]	GO:0010556	0.74096	regulation of macromolecule biosynthetic process
KGP83362.1 GntR family transcriptional regulator [Paenibacillus sp. MAEPY2]	GO:0031326	0.73982	regulation of cellular biosynthetic process
KGP83362.1 GntR family transcriptional regulator [Paenibacillus sp. MAEPY2]	GO:0009889	0.73775	regulation of biosynthetic process
KGP83362.1 GntR family transcriptional regulator [Paenibacillus sp. MAEPY2]	GO:0031323	0.72545	regulation of cellular metabolic process
KGP83362.1 GntR family transcriptional regulator [Paenibacillus sp. MAEPY2]	GO:0080090	0.7235	regulation of primary metabolic process
KGP83362.1 GntR family transcriptional regulator [Paenibacillus sp. MAEPY2]	GO:0051171	0.72206	regulation of nitrogen compound metabolic process
KGP83362.1 GntR family transcriptional regulator [Paenibacillus sp. MAEPY2]	GO:0060255	0.72178	regulation of macromolecule metabolic process
KGP83362.1 GntR family transcriptional regulator [Paenibacillus sp. MAEPY2]	GO:0019222	0.72061	regulation of metabolic process
KGP83362.1 GntR family transcriptional regulator [Paenibacillus sp. MAEPY2]	GO:0010468	0.7204	regulation of gene expression
KGP83362.1 GntR family transcriptional regulator [Paenibacillus sp. MAEPY2]	GO:0034654	0.71623	nucleobase-containing compound biosynthetic process
KGP83362.1 GntR family transcriptional regulator [Paenibacillus sp. MAEPY2]	GO:0016070	0.65752	RNA metabolic process
KGP83362.1 GntR family transcriptional regulator [Paenibacillus sp. MAEPY2]	GO:0048519	0.19705	negative regulation of biological process
KGP83362.1 GntR family transcriptional regulator [Paenibacillus sp. MAEPY2]	GO:0048523	0.18971	negative regulation of cellular process
KGP83362.1 GntR family transcriptional regulator [Paenibacillus sp. MAEPY2]	GO:0009892	0.17485	negative regulation of metabolic process
KGP83362.1 GntR family transcriptional regulator [Paenibacillus sp. MAEPY2]	GO:0010605	0.17087	negative regulation of macromolecule metabolic process
KGP83362.1 GntR family transcriptional regulator [Paenibacillus sp. MAEPY2]	GO:0045934	0.17055	negative regulation of nucleobase-containing compound metabolic process
KGP83362.1 GntR family transcriptional regulator [Paenibacillus sp. MAEPY2]	GO:0010629	0.17038	negative regulation of gene expression
KGP83362.1 GntR family transcriptional regulator [Paenibacillus sp. MAEPY2]	GO:0051253	0.16641	negative regulation of RNA metabolic process
KGP83362.1 GntR family transcriptional regulator [Paenibacillus sp. MAEPY2]	GO:0031324	0.16586	negative regulation of cellular metabolic process
KGP83362.1 GntR family transcriptional regulator [Paenibacillus sp. MAEPY2]	GO:0051172	0.16531	negative regulation of nitrogen compound metabolic process
KGP83362.1 GntR family transcriptional regulator [Paenibacillus sp. MAEPY2]	GO:0009890	0.16175	negative regulation of biosynthetic process
KGP83362.1 GntR family transcriptional regulator [Paenibacillus sp. MAEPY2]	GO:0031327	0.16175	negative regulation of cellular biosynthetic process
KGP83362.1 GntR family transcriptional regulator [Paenibacillus sp. MAEPY2]	GO:1903507	0.1613	negative regulation of nucleic acid-templated transcription
KGP83362.1 GntR family transcriptional regulator [Paenibacillus sp. MAEPY2]	GO:1902679	0.16123	negative regulation of RNA biosynthetic process
KGP83362.1 GntR family transcriptional regulator [Paenibacillus sp. MAEPY2]	GO:0045892	0.16092	negative regulation of transcription, DNA-templated
KGP83362.1 GntR family transcriptional regulator [Paenibacillus sp. MAEPY2]	GO:0010558	0.15972	negative regulation of macromolecule biosynthetic process
KGP83362.1 GntR family transcriptional regulator [Paenibacillus sp. MAEPY2]	GO:2000113	0.15928	negative regulation of cellular macromolecule biosynthetic process
KGP83362.1 GntR family transcriptional regulator [Paenibacillus sp. MAEPY2]	GO:0044283	0.15316	small molecule biosynthetic process
KGP83362.1 GntR family transcriptional regulator [Paenibacillus sp. MAEPY2]	GO:0016043	0.12306	cellular component organization
KGP83362.1 GntR family transcriptional regulator [Paenibacillus sp. MAEPY2]	GO:0006082	0.11812	organic acid metabolic process
KGP83362.1 GntR family transcriptional regulator [Paenibacillus sp. MAEPY2]	GO:0019752	0.11572	carboxylic acid metabolic process
KGP83362.1 GntR family transcriptional regulator [Paenibacillus sp. MAEPY2]	GO:0043436	0.11562	oxoacid metabolic process
KGP83362.1 GntR family transcriptional regulator [Paenibacillus sp. MAEPY2]	GO:0051716	0.11325	cellular response to stimulus
KGP83362.1 GntR family transcriptional regulator [Paenibacillus sp. MAEPY2]	GO:0016053	0.10235	organic acid biosynthetic process
KGP81956.1 hypothetical protein P364_0114130 [Paenibacillus sp. MAEPY2]	GO:0016043	0.2226	cellular component organization
KGP81956.1 hypothetical protein P364_0114130 [Paenibacillus sp. MAEPY2]	GO:0032502	0.20745	developmental process
KGP81956.1 hypothetical protein P364_0114130 [Paenibacillus sp. MAEPY2]	GO:0048856	0.19852	anatomical structure development
KGP81956.1 hypothetical protein P364_0114130 [Paenibacillus sp. MAEPY2]	GO:0032501	0.19192	multicellular organismal process
KGP81956.1 hypothetical protein P364_0114130 [Paenibacillus sp. MAEPY2]	GO:0051716	0.18514	cellular response to stimulus
KGP81956.1 hypothetical protein P364_0114130 [Paenibacillus sp. MAEPY2]	GO:0009056	0.1847	catabolic process
KGP81956.1 hypothetical protein P364_0114130 [Paenibacillus sp. MAEPY2]	GO:0048518	0.17248	positive regulation of biological process
KGP81956.1 hypothetical protein P364_0114130 [Paenibacillus sp. MAEPY2]	GO:0019222	0.16947	regulation of metabolic process
KGP81956.1 hypothetical protein P364_0114130 [Paenibacillus sp. MAEPY2]	GO:0044419	0.1665	biological process involved in interspecies interaction between organisms
KGP81956.1 hypothetical protein P364_0114130 [Paenibacillus sp. MAEPY2]	GO:1901575	0.16171	organic substance catabolic process
KGP81956.1 hypothetical protein P364_0114130 [Paenibacillus sp. MAEPY2]	GO:0007275	0.15967	multicellular organism development
KGP81956.1 hypothetical protein P364_0114130 [Paenibacillus sp. MAEPY2]	GO:0060255	0.15782	regulation of macromolecule metabolic process
KGP81956.1 hypothetical protein P364_0114130 [Paenibacillus sp. MAEPY2]	GO:0048522	0.15517	positive regulation of cellular process
KGP81956.1 hypothetical protein P364_0114130 [Paenibacillus sp. MAEPY2]	GO:0023052	0.15315	signaling
KGP81956.1 hypothetical protein P364_0114130 [Paenibacillus sp. MAEPY2]	GO:0006950	0.15248	response to stress
KGP81956.1 hypothetical protein P364_0114130 [Paenibacillus sp. MAEPY2]	GO:0048519	0.15235	negative regulation of biological process
KGP81956.1 hypothetical protein P364_0114130 [Paenibacillus sp. MAEPY2]	GO:0036211	0.15228	protein modification process
KGP81956.1 hypothetical protein P364_0114130 [Paenibacillus sp. MAEPY2]	GO:0006464	0.15222	cellular protein modification process
KGP81956.1 hypothetical protein P364_0114130 [Paenibacillus sp. MAEPY2]	GO:0044248	0.15117	cellular catabolic process
KGP81956.1 hypothetical protein P364_0114130 [Paenibacillus sp. MAEPY2]	GO:0006793	0.14889	phosphorus metabolic process
KGP81956.1 hypothetical protein P364_0114130 [Paenibacillus sp. MAEPY2]	GO:0007165	0.14556	signal transduction
KGP81956.1 hypothetical protein P364_0114130 [Paenibacillus sp. MAEPY2]	GO:0043412	0.14514	macromolecule modification
KGP81956.1 hypothetical protein P364_0114130 [Paenibacillus sp. MAEPY2]	GO:0007154	0.14016	cell communication
KGP81956.1 hypothetical protein P364_0114130 [Paenibacillus sp. MAEPY2]	GO:0006796	0.1395	phosphate-containing compound metabolic process
KGP81956.1 hypothetical protein P364_0114130 [Paenibacillus sp. MAEPY2]	GO:0031323	0.13823	regulation of cellular metabolic process
KGP81956.1 hypothetical protein P364_0114130 [Paenibacillus sp. MAEPY2]	GO:0080090	0.13785	regulation of primary metabolic process
KGP81956.1 hypothetical protein P364_0114130 [Paenibacillus sp. MAEPY2]	GO:0051171	0.13311	regulation of nitrogen compound metabolic process
KGP81956.1 hypothetical protein P364_0114130 [Paenibacillus sp. MAEPY2]	GO:0048731	0.12927	system development
KGP81956.1 hypothetical protein P364_0114130 [Paenibacillus sp. MAEPY2]	GO:0065008	0.12723	regulation of biological quality
KGP81956.1 hypothetical protein P364_0114130 [Paenibacillus sp. MAEPY2]	GO:0042221	0.1271	response to chemical
KGP81956.1 hypothetical protein P364_0114130 [Paenibacillus sp. MAEPY2]	GO:0051234	0.12486	establishment of localization
KGP81956.1 hypothetical protein P364_0114130 [Paenibacillus sp. MAEPY2]	GO:0010468	0.12431	regulation of gene expression
KGP81956.1 hypothetical protein P364_0114130 [Paenibacillus sp. MAEPY2]	GO:0016070	0.12259	RNA metabolic process
KGP81956.1 hypothetical protein P364_0114130 [Paenibacillus sp. MAEPY2]	GO:0006996	0.12224	organelle organization
KGP81956.1 hypothetical protein P364_0114130 [Paenibacillus sp. MAEPY2]	GO:0006810	0.11997	transport
KGP81956.1 hypothetical protein P364_0114130 [Paenibacillus sp. MAEPY2]	GO:0048869	0.11928	cellular developmental process
KGP81956.1 hypothetical protein P364_0114130 [Paenibacillus sp. MAEPY2]	GO:0048523	0.11893	negative regulation of cellular process
KGP81956.1 hypothetical protein P364_0114130 [Paenibacillus sp. MAEPY2]	GO:0030154	0.11764	cell differentiation
KGP81956.1 hypothetical protein P364_0114130 [Paenibacillus sp. MAEPY2]	GO:0048583	0.11747	regulation of response to stimulus
KGP81956.1 hypothetical protein P364_0114130 [Paenibacillus sp. MAEPY2]	GO:0034654	0.10894	nucleobase-containing compound biosynthetic process
KGP81956.1 hypothetical protein P364_0114130 [Paenibacillus sp. MAEPY2]	GO:0009893	0.10286	positive regulation of metabolic process
KGP81956.1 hypothetical protein P364_0114130 [Paenibacillus sp. MAEPY2]	GO:0044085	0.10285	cellular component biogenesis
KGP81956.1 hypothetical protein P364_0114130 [Paenibacillus sp. MAEPY2]	GO:0009653	0.10138	anatomical structure morphogenesis
KGP81956.1 hypothetical protein P364_0114130 [Paenibacillus sp. MAEPY2]	GO:0009057	0.10135	macromolecule catabolic process
KGP81956.1 hypothetical protein P364_0114130 [Paenibacillus sp. MAEPY2]	GO:0033036	0.10106	macromolecule localization
KGP80484.1 ferrichrome ABC transporter substrate-binding protein [Paenibacillus sp. MAEPY2]	GO:0006793	0.17944	phosphorus metabolic process
KGP80484.1 ferrichrome ABC transporter substrate-binding protein [Paenibacillus sp. MAEPY2]	GO:0006796	0.17352	phosphate-containing compound metabolic process
KGP80484.1 ferrichrome ABC transporter substrate-binding protein [Paenibacillus sp. MAEPY2]	GO:0009056	0.16712	catabolic process
KGP80484.1 ferrichrome ABC transporter substrate-binding protein [Paenibacillus sp. MAEPY2]	GO:1901575	0.15418	organic substance catabolic process
KGP80484.1 ferrichrome ABC transporter substrate-binding protein [Paenibacillus sp. MAEPY2]	GO:0044248	0.1516	cellular catabolic process
KGP80484.1 ferrichrome ABC transporter substrate-binding protein [Paenibacillus sp. MAEPY2]	GO:0034654	0.15115	nucleobase-containing compound biosynthetic process
KGP80484.1 ferrichrome ABC transporter substrate-binding protein [Paenibacillus sp. MAEPY2]	GO:1901135	0.13373	carbohydrate derivative metabolic process
KGP80484.1 ferrichrome ABC transporter substrate-binding protein [Paenibacillus sp. MAEPY2]	GO:0019637	0.13207	organophosphate metabolic process
KGP80484.1 ferrichrome ABC transporter substrate-binding protein [Paenibacillus sp. MAEPY2]	GO:0016043	0.13043	cellular component organization
KGP80484.1 ferrichrome ABC transporter substrate-binding protein [Paenibacillus sp. MAEPY2]	GO:0051716	0.12256	cellular response to stimulus
KGP80484.1 ferrichrome ABC transporter substrate-binding protein [Paenibacillus sp. MAEPY2]	GO:0016070	0.12193	RNA metabolic process
KGP80484.1 ferrichrome ABC transporter substrate-binding protein [Paenibacillus sp. MAEPY2]	GO:0055086	0.11815	nucleobase-containing small molecule metabolic process
KGP80484.1 ferrichrome ABC transporter substrate-binding protein [Paenibacillus sp. MAEPY2]	GO:0051234	0.11286	establishment of localization
KGP80484.1 ferrichrome ABC transporter substrate-binding protein [Paenibacillus sp. MAEPY2]	GO:0006810	0.10898	transport
KGP80484.1 ferrichrome ABC transporter substrate-binding protein [Paenibacillus sp. MAEPY2]	GO:0043412	0.10552	macromolecule modification
KGP80484.1 ferrichrome ABC transporter substrate-binding protein [Paenibacillus sp. MAEPY2]	GO:0006950	0.10179	response to stress
KGP84640.1 hypothetical protein P364_0104335 [Paenibacillus sp. MAEPY2]	GO:0032502	0.20002	developmental process
KGP84640.1 hypothetical protein P364_0104335 [Paenibacillus sp. MAEPY2]	GO:0016043	0.19451	cellular component organization
KGP84640.1 hypothetical protein P364_0104335 [Paenibacillus sp. MAEPY2]	GO:0048856	0.19212	anatomical structure development
KGP84640.1 hypothetical protein P364_0104335 [Paenibacillus sp. MAEPY2]	GO:0036211	0.19118	protein modification process
KGP84640.1 hypothetical protein P364_0104335 [Paenibacillus sp. MAEPY2]	GO:0006464	0.19111	cellular protein modification process
KGP84640.1 hypothetical protein P364_0104335 [Paenibacillus sp. MAEPY2]	GO:0009056	0.17923	catabolic process
KGP84640.1 hypothetical protein P364_0104335 [Paenibacillus sp. MAEPY2]	GO:0043412	0.17658	macromolecule modification
KGP84640.1 hypothetical protein P364_0104335 [Paenibacillus sp. MAEPY2]	GO:0032501	0.17492	multicellular organismal process
KGP84640.1 hypothetical protein P364_0104335 [Paenibacillus sp. MAEPY2]	GO:1901575	0.16007	organic substance catabolic process
KGP84640.1 hypothetical protein P364_0104335 [Paenibacillus sp. MAEPY2]	GO:0051716	0.1449	cellular response to stimulus
KGP84640.1 hypothetical protein P364_0104335 [Paenibacillus sp. MAEPY2]	GO:0005975	0.14151	carbohydrate metabolic process
KGP84640.1 hypothetical protein P364_0104335 [Paenibacillus sp. MAEPY2]	GO:0016070	0.14102	RNA metabolic process
KGP84640.1 hypothetical protein P364_0104335 [Paenibacillus sp. MAEPY2]	GO:0065008	0.14065	regulation of biological quality
KGP84640.1 hypothetical protein P364_0104335 [Paenibacillus sp. MAEPY2]	GO:0007275	0.13442	multicellular organism development
KGP84640.1 hypothetical protein P364_0104335 [Paenibacillus sp. MAEPY2]	GO:0044248	0.1335	cellular catabolic process
KGP84640.1 hypothetical protein P364_0104335 [Paenibacillus sp. MAEPY2]	GO:0019222	0.12979	regulation of metabolic process
KGP84640.1 hypothetical protein P364_0104335 [Paenibacillus sp. MAEPY2]	GO:0023052	0.12417	signaling
KGP84640.1 hypothetical protein P364_0104335 [Paenibacillus sp. MAEPY2]	GO:0006793	0.12279	phosphorus metabolic process
KGP84640.1 hypothetical protein P364_0104335 [Paenibacillus sp. MAEPY2]	GO:0048519	0.12199	negative regulation of biological process
KGP84640.1 hypothetical protein P364_0104335 [Paenibacillus sp. MAEPY2]	GO:0006950	0.12155	response to stress
KGP84640.1 hypothetical protein P364_0104335 [Paenibacillus sp. MAEPY2]	GO:0034654	0.12088	nucleobase-containing compound biosynthetic process
KGP84640.1 hypothetical protein P364_0104335 [Paenibacillus sp. MAEPY2]	GO:0044419	0.11972	biological process involved in interspecies interaction between organisms
KGP84640.1 hypothetical protein P364_0104335 [Paenibacillus sp. MAEPY2]	GO:0048518	0.11862	positive regulation of biological process
KGP84640.1 hypothetical protein P364_0104335 [Paenibacillus sp. MAEPY2]	GO:0060255	0.11803	regulation of macromolecule metabolic process
KGP84640.1 hypothetical protein P364_0104335 [Paenibacillus sp. MAEPY2]	GO:0007165	0.11496	signal transduction
KGP84640.1 hypothetical protein P364_0104335 [Paenibacillus sp. MAEPY2]	GO:0042221	0.11384	response to chemical
KGP84640.1 hypothetical protein P364_0104335 [Paenibacillus sp. MAEPY2]	GO:0048731	0.1134	system development
KGP84640.1 hypothetical protein P364_0104335 [Paenibacillus sp. MAEPY2]	GO:0006796	0.10957	phosphate-containing compound metabolic process
KGP84640.1 hypothetical protein P364_0104335 [Paenibacillus sp. MAEPY2]	GO:0007154	0.1083	cell communication
KGP84640.1 hypothetical protein P364_0104335 [Paenibacillus sp. MAEPY2]	GO:0006508	0.10672	proteolysis
KGP84640.1 hypothetical protein P364_0104335 [Paenibacillus sp. MAEPY2]	GO:0009653	0.10575	anatomical structure morphogenesis
KGP84640.1 hypothetical protein P364_0104335 [Paenibacillus sp. MAEPY2]	GO:0048522	0.10513	positive regulation of cellular process
KGP84640.1 hypothetical protein P364_0104335 [Paenibacillus sp. MAEPY2]	GO:0080090	0.10405	regulation of primary metabolic process
KGP84640.1 hypothetical protein P364_0104335 [Paenibacillus sp. MAEPY2]	GO:0031323	0.10231	regulation of cellular metabolic process
KGP84640.1 hypothetical protein P364_0104335 [Paenibacillus sp. MAEPY2]	GO:0051171	0.10031	regulation of nitrogen compound metabolic process
KGP79342.1 hypothetical protein P364_0124955 [Paenibacillus sp. MAEPY2]	GO:0009056	0.21347	catabolic process
KGP79342.1 hypothetical protein P364_0124955 [Paenibacillus sp. MAEPY2]	GO:1901575	0.16792	organic substance catabolic process
KGP79342.1 hypothetical protein P364_0124955 [Paenibacillus sp. MAEPY2]	GO:0005975	0.15475	carbohydrate metabolic process
KGP79342.1 hypothetical protein P364_0124955 [Paenibacillus sp. MAEPY2]	GO:0051234	0.13193	establishment of localization
KGP79342.1 hypothetical protein P364_0124955 [Paenibacillus sp. MAEPY2]	GO:0006810	0.12673	transport
KGP79342.1 hypothetical protein P364_0124955 [Paenibacillus sp. MAEPY2]	GO:0044248	0.10973	cellular catabolic process
KGP83655.1 glycine dehydrogenase [Paenibacillus sp. MAEPY2]	GO:0009056	0.35421	catabolic process
KGP83655.1 glycine dehydrogenase [Paenibacillus sp. MAEPY2]	GO:1901575	0.31666	organic substance catabolic process
KGP83655.1 glycine dehydrogenase [Paenibacillus sp. MAEPY2]	GO:0006082	0.26494	organic acid metabolic process
KGP83655.1 glycine dehydrogenase [Paenibacillus sp. MAEPY2]	GO:0043436	0.25475	oxoacid metabolic process
KGP83655.1 glycine dehydrogenase [Paenibacillus sp. MAEPY2]	GO:0044282	0.25096	small molecule catabolic process
KGP83655.1 glycine dehydrogenase [Paenibacillus sp. MAEPY2]	GO:0019752	0.24562	carboxylic acid metabolic process
KGP83655.1 glycine dehydrogenase [Paenibacillus sp. MAEPY2]	GO:1901565	0.2443	organonitrogen compound catabolic process
KGP83655.1 glycine dehydrogenase [Paenibacillus sp. MAEPY2]	GO:0016070	0.21681	RNA metabolic process
KGP83655.1 glycine dehydrogenase [Paenibacillus sp. MAEPY2]	GO:0016054	0.19778	organic acid catabolic process
KGP83655.1 glycine dehydrogenase [Paenibacillus sp. MAEPY2]	GO:0046395	0.19575	carboxylic acid catabolic process
KGP83655.1 glycine dehydrogenase [Paenibacillus sp. MAEPY2]	GO:0006520	0.16954	cellular amino acid metabolic process
KGP83655.1 glycine dehydrogenase [Paenibacillus sp. MAEPY2]	GO:0043412	0.16132	macromolecule modification
KGP83655.1 glycine dehydrogenase [Paenibacillus sp. MAEPY2]	GO:0009063	0.15629	cellular amino acid catabolic process
KGP83655.1 glycine dehydrogenase [Paenibacillus sp. MAEPY2]	GO:1901605	0.15142	alpha-amino acid metabolic process
KGP83655.1 glycine dehydrogenase [Paenibacillus sp. MAEPY2]	GO:0034660	0.12649	ncRNA metabolic process
KGP83655.1 glycine dehydrogenase [Paenibacillus sp. MAEPY2]	GO:1901606	0.11797	alpha-amino acid catabolic process
KGP83655.1 glycine dehydrogenase [Paenibacillus sp. MAEPY2]	GO:0006399	0.11001	tRNA metabolic process
KGP83655.1 glycine dehydrogenase [Paenibacillus sp. MAEPY2]	GO:1901135	0.10375	carbohydrate derivative metabolic process
KGP78829.1 signal transduction histidine kinase [Paenibacillus sp. MAEPY2]	GO:0006810	0.34668	transport
KGP78829.1 signal transduction histidine kinase [Paenibacillus sp. MAEPY2]	GO:0006811	0.30515	ion transport
KGP78829.1 signal transduction histidine kinase [Paenibacillus sp. MAEPY2]	GO:0006793	0.22552	phosphorus metabolic process
KGP78829.1 signal transduction histidine kinase [Paenibacillus sp. MAEPY2]	GO:0006796	0.22004	phosphate-containing compound metabolic process
KGP78829.1 signal transduction histidine kinase [Paenibacillus sp. MAEPY2]	GO:0051716	0.20568	cellular response to stimulus
KGP78829.1 signal transduction histidine kinase [Paenibacillus sp. MAEPY2]	GO:0016043	0.20011	cellular component organization
KGP78829.1 signal transduction histidine kinase [Paenibacillus sp. MAEPY2]	GO:0023052	0.19932	signaling
KGP78829.1 signal transduction histidine kinase [Paenibacillus sp. MAEPY2]	GO:0007165	0.19012	signal transduction
KGP78829.1 signal transduction histidine kinase [Paenibacillus sp. MAEPY2]	GO:0055085	0.18413	transmembrane transport
KGP78829.1 signal transduction histidine kinase [Paenibacillus sp. MAEPY2]	GO:0006820	0.17363	anion transport
KGP78829.1 signal transduction histidine kinase [Paenibacillus sp. MAEPY2]	GO:0007154	0.17272	cell communication
KGP78829.1 signal transduction histidine kinase [Paenibacillus sp. MAEPY2]	GO:0034220	0.16202	ion transmembrane transport
KGP78829.1 signal transduction histidine kinase [Paenibacillus sp. MAEPY2]	GO:0034654	0.15823	nucleobase-containing compound biosynthetic process
KGP78829.1 signal transduction histidine kinase [Paenibacillus sp. MAEPY2]	GO:0033036	0.15706	macromolecule localization
KGP78829.1 signal transduction histidine kinase [Paenibacillus sp. MAEPY2]	GO:0071702	0.15555	organic substance transport
KGP78829.1 signal transduction histidine kinase [Paenibacillus sp. MAEPY2]	GO:0051641	0.15385	cellular localization
KGP78829.1 signal transduction histidine kinase [Paenibacillus sp. MAEPY2]	GO:0008104	0.14848	protein localization
KGP78829.1 signal transduction histidine kinase [Paenibacillus sp. MAEPY2]	GO:0032501	0.14708	multicellular organismal process
KGP78829.1 signal transduction histidine kinase [Paenibacillus sp. MAEPY2]	GO:0071705	0.14192	nitrogen compound transport
KGP78829.1 signal transduction histidine kinase [Paenibacillus sp. MAEPY2]	GO:0065008	0.14057	regulation of biological quality
KGP78829.1 signal transduction histidine kinase [Paenibacillus sp. MAEPY2]	GO:0043412	0.13779	macromolecule modification
KGP78829.1 signal transduction histidine kinase [Paenibacillus sp. MAEPY2]	GO:0032502	0.137	developmental process
KGP78829.1 signal transduction histidine kinase [Paenibacillus sp. MAEPY2]	GO:0036211	0.13236	protein modification process
KGP78829.1 signal transduction histidine kinase [Paenibacillus sp. MAEPY2]	GO:0006464	0.13234	cellular protein modification process
KGP78829.1 signal transduction histidine kinase [Paenibacillus sp. MAEPY2]	GO:0006812	0.13156	cation transport
KGP78829.1 signal transduction histidine kinase [Paenibacillus sp. MAEPY2]	GO:0048856	0.12933	anatomical structure development
KGP78829.1 signal transduction histidine kinase [Paenibacillus sp. MAEPY2]	GO:0042886	0.12641	amide transport
KGP78829.1 signal transduction histidine kinase [Paenibacillus sp. MAEPY2]	GO:0045184	0.12617	establishment of protein localization
KGP78829.1 signal transduction histidine kinase [Paenibacillus sp. MAEPY2]	GO:0015833	0.12487	peptide transport
KGP78829.1 signal transduction histidine kinase [Paenibacillus sp. MAEPY2]	GO:0044085	0.12417	cellular component biogenesis
KGP78829.1 signal transduction histidine kinase [Paenibacillus sp. MAEPY2]	GO:0051649	0.1238	establishment of localization in cell
KGP78829.1 signal transduction histidine kinase [Paenibacillus sp. MAEPY2]	GO:0015031	0.12343	protein transport
KGP78829.1 signal transduction histidine kinase [Paenibacillus sp. MAEPY2]	GO:0006996	0.12135	organelle organization
KGP78829.1 signal transduction histidine kinase [Paenibacillus sp. MAEPY2]	GO:0042221	0.12059	response to chemical
KGP78829.1 signal transduction histidine kinase [Paenibacillus sp. MAEPY2]	GO:0098655	0.12019	cation transmembrane transport
KGP78829.1 signal transduction histidine kinase [Paenibacillus sp. MAEPY2]	GO:0070727	0.11509	cellular macromolecule localization
KGP78829.1 signal transduction histidine kinase [Paenibacillus sp. MAEPY2]	GO:0034613	0.11372	cellular protein localization
KGP78829.1 signal transduction histidine kinase [Paenibacillus sp. MAEPY2]	GO:0019222	0.11306	regulation of metabolic process
KGP78829.1 signal transduction histidine kinase [Paenibacillus sp. MAEPY2]	GO:0048519	0.11129	negative regulation of biological process
KGP78829.1 signal transduction histidine kinase [Paenibacillus sp. MAEPY2]	GO:0098660	0.11004	inorganic ion transmembrane transport
KGP78829.1 signal transduction histidine kinase [Paenibacillus sp. MAEPY2]	GO:0048518	0.10862	positive regulation of biological process
KGP78829.1 signal transduction histidine kinase [Paenibacillus sp. MAEPY2]	GO:0098662	0.10839	inorganic cation transmembrane transport
KGP78829.1 signal transduction histidine kinase [Paenibacillus sp. MAEPY2]	GO:0022607	0.10589	cellular component assembly
KGP78829.1 signal transduction histidine kinase [Paenibacillus sp. MAEPY2]	GO:0046907	0.10568	intracellular transport
KGP78829.1 signal transduction histidine kinase [Paenibacillus sp. MAEPY2]	GO:1901135	0.10081	carbohydrate derivative metabolic process
KGP85520.1 hypothetical protein P364_0100440 [Paenibacillus sp. MAEPY2]	GO:0016043	0.2584	cellular component organization
KGP85520.1 hypothetical protein P364_0100440 [Paenibacillus sp. MAEPY2]	GO:0016070	0.22532	RNA metabolic process
KGP85520.1 hypothetical protein P364_0100440 [Paenibacillus sp. MAEPY2]	GO:0051234	0.22429	establishment of localization
KGP85520.1 hypothetical protein P364_0100440 [Paenibacillus sp. MAEPY2]	GO:0006810	0.21368	transport
KGP85520.1 hypothetical protein P364_0100440 [Paenibacillus sp. MAEPY2]	GO:0044085	0.21095	cellular component biogenesis
KGP85520.1 hypothetical protein P364_0100440 [Paenibacillus sp. MAEPY2]	GO:0006996	0.20452	organelle organization
KGP85520.1 hypothetical protein P364_0100440 [Paenibacillus sp. MAEPY2]	GO:0033036	0.1785	macromolecule localization
KGP85520.1 hypothetical protein P364_0100440 [Paenibacillus sp. MAEPY2]	GO:0006811	0.17688	ion transport
KGP85520.1 hypothetical protein P364_0100440 [Paenibacillus sp. MAEPY2]	GO:0019222	0.17622	regulation of metabolic process
KGP85520.1 hypothetical protein P364_0100440 [Paenibacillus sp. MAEPY2]	GO:0008104	0.17095	protein localization
KGP85520.1 hypothetical protein P364_0100440 [Paenibacillus sp. MAEPY2]	GO:0060255	0.16722	regulation of macromolecule metabolic process
KGP85520.1 hypothetical protein P364_0100440 [Paenibacillus sp. MAEPY2]	GO:0022607	0.16575	cellular component assembly
KGP85520.1 hypothetical protein P364_0100440 [Paenibacillus sp. MAEPY2]	GO:0051641	0.16293	cellular localization
KGP85520.1 hypothetical protein P364_0100440 [Paenibacillus sp. MAEPY2]	GO:0031323	0.16166	regulation of cellular metabolic process
KGP85520.1 hypothetical protein P364_0100440 [Paenibacillus sp. MAEPY2]	GO:0051716	0.15958	cellular response to stimulus
KGP85520.1 hypothetical protein P364_0100440 [Paenibacillus sp. MAEPY2]	GO:0006820	0.15949	anion transport
KGP85520.1 hypothetical protein P364_0100440 [Paenibacillus sp. MAEPY2]	GO:0080090	0.15655	regulation of primary metabolic process
KGP85520.1 hypothetical protein P364_0100440 [Paenibacillus sp. MAEPY2]	GO:0051171	0.15398	regulation of nitrogen compound metabolic process
KGP85520.1 hypothetical protein P364_0100440 [Paenibacillus sp. MAEPY2]	GO:0071702	0.15372	organic substance transport
KGP85520.1 hypothetical protein P364_0100440 [Paenibacillus sp. MAEPY2]	GO:0045184	0.15342	establishment of protein localization
KGP85520.1 hypothetical protein P364_0100440 [Paenibacillus sp. MAEPY2]	GO:0015031	0.14893	protein transport
KGP85520.1 hypothetical protein P364_0100440 [Paenibacillus sp. MAEPY2]	GO:0042886	0.14841	amide transport
KGP85520.1 hypothetical protein P364_0100440 [Paenibacillus sp. MAEPY2]	GO:0015833	0.14822	peptide transport
KGP85520.1 hypothetical protein P364_0100440 [Paenibacillus sp. MAEPY2]	GO:0071705	0.14514	nitrogen compound transport
KGP85520.1 hypothetical protein P364_0100440 [Paenibacillus sp. MAEPY2]	GO:0043412	0.14363	macromolecule modification
KGP85520.1 hypothetical protein P364_0100440 [Paenibacillus sp. MAEPY2]	GO:0036211	0.13879	protein modification process
KGP85520.1 hypothetical protein P364_0100440 [Paenibacillus sp. MAEPY2]	GO:0006464	0.13872	cellular protein modification process
KGP85520.1 hypothetical protein P364_0100440 [Paenibacillus sp. MAEPY2]	GO:0007049	0.13664	cell cycle
KGP85520.1 hypothetical protein P364_0100440 [Paenibacillus sp. MAEPY2]	GO:0043933	0.13641	protein-containing complex subunit organization
KGP85520.1 hypothetical protein P364_0100440 [Paenibacillus sp. MAEPY2]	GO:0010468	0.1363	regulation of gene expression
KGP85520.1 hypothetical protein P364_0100440 [Paenibacillus sp. MAEPY2]	GO:0048519	0.13624	negative regulation of biological process
KGP85520.1 hypothetical protein P364_0100440 [Paenibacillus sp. MAEPY2]	GO:0051649	0.13516	establishment of localization in cell
KGP85520.1 hypothetical protein P364_0100440 [Paenibacillus sp. MAEPY2]	GO:0070727	0.12673	cellular macromolecule localization
KGP85520.1 hypothetical protein P364_0100440 [Paenibacillus sp. MAEPY2]	GO:0032774	0.1261	RNA biosynthetic process
KGP85520.1 hypothetical protein P364_0100440 [Paenibacillus sp. MAEPY2]	GO:0046907	0.12574	intracellular transport
KGP85520.1 hypothetical protein P364_0100440 [Paenibacillus sp. MAEPY2]	GO:0034613	0.12515	cellular protein localization
KGP85520.1 hypothetical protein P364_0100440 [Paenibacillus sp. MAEPY2]	GO:0034654	0.12471	nucleobase-containing compound biosynthetic process
KGP85520.1 hypothetical protein P364_0100440 [Paenibacillus sp. MAEPY2]	GO:0009889	0.12432	regulation of biosynthetic process
KGP85520.1 hypothetical protein P364_0100440 [Paenibacillus sp. MAEPY2]	GO:0019219	0.12384	regulation of nucleobase-containing compound metabolic process
KGP85520.1 hypothetical protein P364_0100440 [Paenibacillus sp. MAEPY2]	GO:0031326	0.1238	regulation of cellular biosynthetic process
KGP85520.1 hypothetical protein P364_0100440 [Paenibacillus sp. MAEPY2]	GO:0023052	0.12361	signaling
KGP85520.1 hypothetical protein P364_0100440 [Paenibacillus sp. MAEPY2]	GO:0006950	0.12271	response to stress
KGP85520.1 hypothetical protein P364_0100440 [Paenibacillus sp. MAEPY2]	GO:0097659	0.12161	nucleic acid-templated transcription
KGP85520.1 hypothetical protein P364_0100440 [Paenibacillus sp. MAEPY2]	GO:0007154	0.12155	cell communication
KGP85520.1 hypothetical protein P364_0100440 [Paenibacillus sp. MAEPY2]	GO:0006396	0.12133	RNA processing
KGP85520.1 hypothetical protein P364_0100440 [Paenibacillus sp. MAEPY2]	GO:0006351	0.12089	transcription, DNA-templated
KGP85520.1 hypothetical protein P364_0100440 [Paenibacillus sp. MAEPY2]	GO:0032502	0.12082	developmental process
KGP85520.1 hypothetical protein P364_0100440 [Paenibacillus sp. MAEPY2]	GO:0010556	0.12031	regulation of macromolecule biosynthetic process
KGP85520.1 hypothetical protein P364_0100440 [Paenibacillus sp. MAEPY2]	GO:0048523	0.11934	negative regulation of cellular process
KGP85520.1 hypothetical protein P364_0100440 [Paenibacillus sp. MAEPY2]	GO:0032501	0.11868	multicellular organismal process
KGP85520.1 hypothetical protein P364_0100440 [Paenibacillus sp. MAEPY2]	GO:2000112	0.1177	regulation of cellular macromolecule biosynthetic process
KGP85520.1 hypothetical protein P364_0100440 [Paenibacillus sp. MAEPY2]	GO:0048518	0.11677	positive regulation of biological process
KGP85520.1 hypothetical protein P364_0100440 [Paenibacillus sp. MAEPY2]	GO:0051252	0.11517	regulation of RNA metabolic process
KGP85520.1 hypothetical protein P364_0100440 [Paenibacillus sp. MAEPY2]	GO:0007165	0.11485	signal transduction
KGP85520.1 hypothetical protein P364_0100440 [Paenibacillus sp. MAEPY2]	GO:0022402	0.11461	cell cycle process
KGP85520.1 hypothetical protein P364_0100440 [Paenibacillus sp. MAEPY2]	GO:0065009	0.11414	regulation of molecular function
KGP85520.1 hypothetical protein P364_0100440 [Paenibacillus sp. MAEPY2]	GO:0048856	0.11276	anatomical structure development
KGP85520.1 hypothetical protein P364_0100440 [Paenibacillus sp. MAEPY2]	GO:0090305	0.11227	nucleic acid phosphodiester bond hydrolysis
KGP85520.1 hypothetical protein P364_0100440 [Paenibacillus sp. MAEPY2]	GO:0048522	0.11113	positive regulation of cellular process
KGP85520.1 hypothetical protein P364_0100440 [Paenibacillus sp. MAEPY2]	GO:0044248	0.11041	cellular catabolic process
KGP85520.1 hypothetical protein P364_0100440 [Paenibacillus sp. MAEPY2]	GO:0065003	0.10841	protein-containing complex assembly
KGP85520.1 hypothetical protein P364_0100440 [Paenibacillus sp. MAEPY2]	GO:0009056	0.10757	catabolic process
KGP85520.1 hypothetical protein P364_0100440 [Paenibacillus sp. MAEPY2]	GO:2001141	0.10709	regulation of RNA biosynthetic process
KGP85520.1 hypothetical protein P364_0100440 [Paenibacillus sp. MAEPY2]	GO:0043603	0.10662	cellular amide metabolic process
KGP85520.1 hypothetical protein P364_0100440 [Paenibacillus sp. MAEPY2]	GO:0006518	0.10581	peptide metabolic process
KGP85520.1 hypothetical protein P364_0100440 [Paenibacillus sp. MAEPY2]	GO:1903506	0.10567	regulation of nucleic acid-templated transcription
KGP85520.1 hypothetical protein P364_0100440 [Paenibacillus sp. MAEPY2]	GO:0006355	0.1047	regulation of transcription, DNA-templated
KGP85520.1 hypothetical protein P364_0100440 [Paenibacillus sp. MAEPY2]	GO:0050790	0.10454	regulation of catalytic activity
KGP85520.1 hypothetical protein P364_0100440 [Paenibacillus sp. MAEPY2]	GO:0043043	0.10121	peptide biosynthetic process
KGP85520.1 hypothetical protein P364_0100440 [Paenibacillus sp. MAEPY2]	GO:0034660	0.10081	ncRNA metabolic process
KGP85520.1 hypothetical protein P364_0100440 [Paenibacillus sp. MAEPY2]	GO:0043604	0.10047	amide biosynthetic process
KGP85520.1 hypothetical protein P364_0100440 [Paenibacillus sp. MAEPY2]	GO:0006412	0.10023	translation
KGP81445.1 hypothetical protein P364_0116575 [Paenibacillus sp. MAEPY2]	GO:0051234	0.26681	establishment of localization
KGP81445.1 hypothetical protein P364_0116575 [Paenibacillus sp. MAEPY2]	GO:0006810	0.26263	transport
KGP81445.1 hypothetical protein P364_0116575 [Paenibacillus sp. MAEPY2]	GO:0006811	0.23664	ion transport
KGP81445.1 hypothetical protein P364_0116575 [Paenibacillus sp. MAEPY2]	GO:0006793	0.20431	phosphorus metabolic process
KGP81445.1 hypothetical protein P364_0116575 [Paenibacillus sp. MAEPY2]	GO:0034654	0.19804	nucleobase-containing compound biosynthetic process
KGP81445.1 hypothetical protein P364_0116575 [Paenibacillus sp. MAEPY2]	GO:0006796	0.19426	phosphate-containing compound metabolic process
KGP81445.1 hypothetical protein P364_0116575 [Paenibacillus sp. MAEPY2]	GO:0055085	0.18924	transmembrane transport
KGP81445.1 hypothetical protein P364_0116575 [Paenibacillus sp. MAEPY2]	GO:1901135	0.17494	carbohydrate derivative metabolic process
KGP81445.1 hypothetical protein P364_0116575 [Paenibacillus sp. MAEPY2]	GO:0034220	0.16689	ion transmembrane transport
KGP81445.1 hypothetical protein P364_0116575 [Paenibacillus sp. MAEPY2]	GO:1901137	0.16087	carbohydrate derivative biosynthetic process
KGP81445.1 hypothetical protein P364_0116575 [Paenibacillus sp. MAEPY2]	GO:0009165	0.15603	nucleotide biosynthetic process
KGP81445.1 hypothetical protein P364_0116575 [Paenibacillus sp. MAEPY2]	GO:1901293	0.15499	nucleoside phosphate biosynthetic process
KGP81445.1 hypothetical protein P364_0116575 [Paenibacillus sp. MAEPY2]	GO:0055086	0.15345	nucleobase-containing small molecule metabolic process
KGP81445.1 hypothetical protein P364_0116575 [Paenibacillus sp. MAEPY2]	GO:0090407	0.15217	organophosphate biosynthetic process
KGP81445.1 hypothetical protein P364_0116575 [Paenibacillus sp. MAEPY2]	GO:0019637	0.15083	organophosphate metabolic process
KGP81445.1 hypothetical protein P364_0116575 [Paenibacillus sp. MAEPY2]	GO:0009117	0.1465	nucleotide metabolic process
KGP81445.1 hypothetical protein P364_0116575 [Paenibacillus sp. MAEPY2]	GO:0006753	0.14569	nucleoside phosphate metabolic process
KGP81445.1 hypothetical protein P364_0116575 [Paenibacillus sp. MAEPY2]	GO:0006812	0.12147	cation transport
KGP81445.1 hypothetical protein P364_0116575 [Paenibacillus sp. MAEPY2]	GO:0016070	0.1183	RNA metabolic process
KGP81445.1 hypothetical protein P364_0116575 [Paenibacillus sp. MAEPY2]	GO:0016043	0.11793	cellular component organization
KGP81445.1 hypothetical protein P364_0116575 [Paenibacillus sp. MAEPY2]	GO:0044085	0.11709	cellular component biogenesis
KGP81445.1 hypothetical protein P364_0116575 [Paenibacillus sp. MAEPY2]	GO:0072522	0.11705	purine-containing compound biosynthetic process
KGP81445.1 hypothetical protein P364_0116575 [Paenibacillus sp. MAEPY2]	GO:0009152	0.11485	purine ribonucleotide biosynthetic process
KGP81445.1 hypothetical protein P364_0116575 [Paenibacillus sp. MAEPY2]	GO:0009141	0.11483	nucleoside triphosphate metabolic process
KGP81445.1 hypothetical protein P364_0116575 [Paenibacillus sp. MAEPY2]	GO:0006164	0.11301	purine nucleotide biosynthetic process
KGP81445.1 hypothetical protein P364_0116575 [Paenibacillus sp. MAEPY2]	GO:0098655	0.11282	cation transmembrane transport
KGP81445.1 hypothetical protein P364_0116575 [Paenibacillus sp. MAEPY2]	GO:0098660	0.10979	inorganic ion transmembrane transport
KGP81445.1 hypothetical protein P364_0116575 [Paenibacillus sp. MAEPY2]	GO:0009260	0.10913	ribonucleotide biosynthetic process
KGP81445.1 hypothetical protein P364_0116575 [Paenibacillus sp. MAEPY2]	GO:0046390	0.10872	ribose phosphate biosynthetic process
KGP81445.1 hypothetical protein P364_0116575 [Paenibacillus sp. MAEPY2]	GO:0072521	0.10544	purine-containing compound metabolic process
KGP81445.1 hypothetical protein P364_0116575 [Paenibacillus sp. MAEPY2]	GO:0009142	0.10481	nucleoside triphosphate biosynthetic process
KGP81445.1 hypothetical protein P364_0116575 [Paenibacillus sp. MAEPY2]	GO:0098662	0.10467	inorganic cation transmembrane transport
KGP81445.1 hypothetical protein P364_0116575 [Paenibacillus sp. MAEPY2]	GO:0009150	0.10347	purine ribonucleotide metabolic process
KGP81445.1 hypothetical protein P364_0116575 [Paenibacillus sp. MAEPY2]	GO:0009259	0.10191	ribonucleotide metabolic process
KGP81445.1 hypothetical protein P364_0116575 [Paenibacillus sp. MAEPY2]	GO:0006082	0.10164	organic acid metabolic process
KGP81445.1 hypothetical protein P364_0116575 [Paenibacillus sp. MAEPY2]	GO:0019693	0.10151	ribose phosphate metabolic process
KGP81445.1 hypothetical protein P364_0116575 [Paenibacillus sp. MAEPY2]	GO:0006163	0.1008	purine nucleotide metabolic process
KGP81445.1 hypothetical protein P364_0116575 [Paenibacillus sp. MAEPY2]	GO:0006820	0.10023	anion transport
KGP84212.1 LuxR family transcriptional regulator [Paenibacillus sp. MAEPY2]	GO:0016070	0.42622	RNA metabolic process
KGP84212.1 LuxR family transcriptional regulator [Paenibacillus sp. MAEPY2]	GO:0034654	0.37585	nucleobase-containing compound biosynthetic process
KGP84212.1 LuxR family transcriptional regulator [Paenibacillus sp. MAEPY2]	GO:0019222	0.35866	regulation of metabolic process
KGP84212.1 LuxR family transcriptional regulator [Paenibacillus sp. MAEPY2]	GO:0060255	0.35288	regulation of macromolecule metabolic process
KGP84212.1 LuxR family transcriptional regulator [Paenibacillus sp. MAEPY2]	GO:0080090	0.34529	regulation of primary metabolic process
KGP84212.1 LuxR family transcriptional regulator [Paenibacillus sp. MAEPY2]	GO:0031323	0.34301	regulation of cellular metabolic process
KGP84212.1 LuxR family transcriptional regulator [Paenibacillus sp. MAEPY2]	GO:0051171	0.342	regulation of nitrogen compound metabolic process
KGP84212.1 LuxR family transcriptional regulator [Paenibacillus sp. MAEPY2]	GO:0010468	0.33903	regulation of gene expression
KGP84212.1 LuxR family transcriptional regulator [Paenibacillus sp. MAEPY2]	GO:0019219	0.3213	regulation of nucleobase-containing compound metabolic process
KGP84212.1 LuxR family transcriptional regulator [Paenibacillus sp. MAEPY2]	GO:0031326	0.31873	regulation of cellular biosynthetic process
KGP84212.1 LuxR family transcriptional regulator [Paenibacillus sp. MAEPY2]	GO:0009889	0.31788	regulation of biosynthetic process
KGP84212.1 LuxR family transcriptional regulator [Paenibacillus sp. MAEPY2]	GO:0010556	0.31595	regulation of macromolecule biosynthetic process
KGP84212.1 LuxR family transcriptional regulator [Paenibacillus sp. MAEPY2]	GO:2000112	0.3133	regulation of cellular macromolecule biosynthetic process
KGP84212.1 LuxR family transcriptional regulator [Paenibacillus sp. MAEPY2]	GO:0006351	0.31183	transcription, DNA-templated
KGP84212.1 LuxR family transcriptional regulator [Paenibacillus sp. MAEPY2]	GO:0051252	0.31116	regulation of RNA metabolic process
KGP84212.1 LuxR family transcriptional regulator [Paenibacillus sp. MAEPY2]	GO:0097659	0.31045	nucleic acid-templated transcription
KGP84212.1 LuxR family transcriptional regulator [Paenibacillus sp. MAEPY2]	GO:0032774	0.30534	RNA biosynthetic process
KGP84212.1 LuxR family transcriptional regulator [Paenibacillus sp. MAEPY2]	GO:2001141	0.29507	regulation of RNA biosynthetic process
KGP84212.1 LuxR family transcriptional regulator [Paenibacillus sp. MAEPY2]	GO:1903506	0.29263	regulation of nucleic acid-templated transcription
KGP84212.1 LuxR family transcriptional regulator [Paenibacillus sp. MAEPY2]	GO:0006355	0.29228	regulation of transcription, DNA-templated
KGP84212.1 LuxR family transcriptional regulator [Paenibacillus sp. MAEPY2]	GO:0051716	0.17154	cellular response to stimulus
KGP84212.1 LuxR family transcriptional regulator [Paenibacillus sp. MAEPY2]	GO:0007154	0.12386	cell communication
KGP84212.1 LuxR family transcriptional regulator [Paenibacillus sp. MAEPY2]	GO:0048519	0.10714	negative regulation of biological process
KGP84212.1 LuxR family transcriptional regulator [Paenibacillus sp. MAEPY2]	GO:0044085	0.10602	cellular component biogenesis
KGP84212.1 LuxR family transcriptional regulator [Paenibacillus sp. MAEPY2]	GO:0016043	0.10523	cellular component organization
KGP84212.1 LuxR family transcriptional regulator [Paenibacillus sp. MAEPY2]	GO:0023052	0.10178	signaling
KGP77671.1 cell wall hydrolase [Paenibacillus sp. MAEPY2]	GO:0009056	0.19952	catabolic process
KGP77671.1 cell wall hydrolase [Paenibacillus sp. MAEPY2]	GO:1901575	0.18216	organic substance catabolic process
KGP77671.1 cell wall hydrolase [Paenibacillus sp. MAEPY2]	GO:0006793	0.17374	phosphorus metabolic process
KGP77671.1 cell wall hydrolase [Paenibacillus sp. MAEPY2]	GO:0006796	0.15887	phosphate-containing compound metabolic process
KGP77671.1 cell wall hydrolase [Paenibacillus sp. MAEPY2]	GO:0044248	0.15765	cellular catabolic process
KGP77671.1 cell wall hydrolase [Paenibacillus sp. MAEPY2]	GO:0005975	0.1557	carbohydrate metabolic process
KGP77671.1 cell wall hydrolase [Paenibacillus sp. MAEPY2]	GO:1901135	0.15145	carbohydrate derivative metabolic process
KGP77671.1 cell wall hydrolase [Paenibacillus sp. MAEPY2]	GO:0016043	0.12868	cellular component organization
KGP77671.1 cell wall hydrolase [Paenibacillus sp. MAEPY2]	GO:0044085	0.11417	cellular component biogenesis
KGP79897.1 hypothetical protein P364_0120830 [Paenibacillus sp. MAEPY2]	GO:0016043	0.2341	cellular component organization
KGP79897.1 hypothetical protein P364_0120830 [Paenibacillus sp. MAEPY2]	GO:0006996	0.18159	organelle organization
KGP79897.1 hypothetical protein P364_0120830 [Paenibacillus sp. MAEPY2]	GO:0043412	0.16937	macromolecule modification
KGP79897.1 hypothetical protein P364_0120830 [Paenibacillus sp. MAEPY2]	GO:0051716	0.16636	cellular response to stimulus
KGP79897.1 hypothetical protein P364_0120830 [Paenibacillus sp. MAEPY2]	GO:0019222	0.16359	regulation of metabolic process
KGP79897.1 hypothetical protein P364_0120830 [Paenibacillus sp. MAEPY2]	GO:0051234	0.1548	establishment of localization
KGP79897.1 hypothetical protein P364_0120830 [Paenibacillus sp. MAEPY2]	GO:0060255	0.15397	regulation of macromolecule metabolic process
KGP79897.1 hypothetical protein P364_0120830 [Paenibacillus sp. MAEPY2]	GO:0006810	0.14466	transport
KGP79897.1 hypothetical protein P364_0120830 [Paenibacillus sp. MAEPY2]	GO:0048519	0.14399	negative regulation of biological process
KGP79897.1 hypothetical protein P364_0120830 [Paenibacillus sp. MAEPY2]	GO:0032502	0.1399	developmental process
KGP79897.1 hypothetical protein P364_0120830 [Paenibacillus sp. MAEPY2]	GO:0032501	0.13716	multicellular organismal process
KGP79897.1 hypothetical protein P364_0120830 [Paenibacillus sp. MAEPY2]	GO:0036211	0.13529	protein modification process
KGP79897.1 hypothetical protein P364_0120830 [Paenibacillus sp. MAEPY2]	GO:0006464	0.13521	cellular protein modification process
KGP79897.1 hypothetical protein P364_0120830 [Paenibacillus sp. MAEPY2]	GO:0009056	0.13411	catabolic process
KGP79897.1 hypothetical protein P364_0120830 [Paenibacillus sp. MAEPY2]	GO:0031323	0.13286	regulation of cellular metabolic process
KGP79897.1 hypothetical protein P364_0120830 [Paenibacillus sp. MAEPY2]	GO:0080090	0.13114	regulation of primary metabolic process
KGP79897.1 hypothetical protein P364_0120830 [Paenibacillus sp. MAEPY2]	GO:0033036	0.13076	macromolecule localization
KGP79897.1 hypothetical protein P364_0120830 [Paenibacillus sp. MAEPY2]	GO:0048856	0.1306	anatomical structure development
KGP79897.1 hypothetical protein P364_0120830 [Paenibacillus sp. MAEPY2]	GO:0034654	0.12918	nucleobase-containing compound biosynthetic process
KGP79897.1 hypothetical protein P364_0120830 [Paenibacillus sp. MAEPY2]	GO:0051171	0.12907	regulation of nitrogen compound metabolic process
KGP79897.1 hypothetical protein P364_0120830 [Paenibacillus sp. MAEPY2]	GO:0051641	0.12582	cellular localization
KGP79897.1 hypothetical protein P364_0120830 [Paenibacillus sp. MAEPY2]	GO:0010468	0.12487	regulation of gene expression
KGP79897.1 hypothetical protein P364_0120830 [Paenibacillus sp. MAEPY2]	GO:0006950	0.12346	response to stress
KGP79897.1 hypothetical protein P364_0120830 [Paenibacillus sp. MAEPY2]	GO:1901575	0.12006	organic substance catabolic process
KGP79897.1 hypothetical protein P364_0120830 [Paenibacillus sp. MAEPY2]	GO:0006793	0.11949	phosphorus metabolic process
KGP79897.1 hypothetical protein P364_0120830 [Paenibacillus sp. MAEPY2]	GO:0006796	0.11932	phosphate-containing compound metabolic process
KGP79897.1 hypothetical protein P364_0120830 [Paenibacillus sp. MAEPY2]	GO:0006811	0.11901	ion transport
KGP79897.1 hypothetical protein P364_0120830 [Paenibacillus sp. MAEPY2]	GO:0006396	0.11755	RNA processing
KGP79897.1 hypothetical protein P364_0120830 [Paenibacillus sp. MAEPY2]	GO:0048518	0.11703	positive regulation of biological process
KGP79897.1 hypothetical protein P364_0120830 [Paenibacillus sp. MAEPY2]	GO:0008104	0.11678	protein localization
KGP79897.1 hypothetical protein P364_0120830 [Paenibacillus sp. MAEPY2]	GO:0022607	0.11454	cellular component assembly
KGP79897.1 hypothetical protein P364_0120830 [Paenibacillus sp. MAEPY2]	GO:0007154	0.11296	cell communication
KGP79897.1 hypothetical protein P364_0120830 [Paenibacillus sp. MAEPY2]	GO:0023052	0.11244	signaling
KGP79897.1 hypothetical protein P364_0120830 [Paenibacillus sp. MAEPY2]	GO:0044085	0.11153	cellular component biogenesis
KGP79897.1 hypothetical protein P364_0120830 [Paenibacillus sp. MAEPY2]	GO:0048522	0.11144	positive regulation of cellular process
KGP79897.1 hypothetical protein P364_0120830 [Paenibacillus sp. MAEPY2]	GO:0006820	0.11118	anion transport
KGP79897.1 hypothetical protein P364_0120830 [Paenibacillus sp. MAEPY2]	GO:0048523	0.11017	negative regulation of cellular process
KGP79897.1 hypothetical protein P364_0120830 [Paenibacillus sp. MAEPY2]	GO:0007275	0.10835	multicellular organism development
KGP79897.1 hypothetical protein P364_0120830 [Paenibacillus sp. MAEPY2]	GO:0071702	0.10709	organic substance transport
KGP79897.1 hypothetical protein P364_0120830 [Paenibacillus sp. MAEPY2]	GO:0007049	0.10686	cell cycle
KGP79897.1 hypothetical protein P364_0120830 [Paenibacillus sp. MAEPY2]	GO:0051649	0.10667	establishment of localization in cell
KGP79897.1 hypothetical protein P364_0120830 [Paenibacillus sp. MAEPY2]	GO:0007165	0.10484	signal transduction
KGP79897.1 hypothetical protein P364_0120830 [Paenibacillus sp. MAEPY2]	GO:0044248	0.10298	cellular catabolic process
KGP79897.1 hypothetical protein P364_0120830 [Paenibacillus sp. MAEPY2]	GO:0019219	0.10153	regulation of nucleobase-containing compound metabolic process
KGP77547.1 alpha-L-arabinofuranosidase [Paenibacillus sp. MAEPY2]	GO:0006796	0.33497	phosphate-containing compound metabolic process
KGP77547.1 alpha-L-arabinofuranosidase [Paenibacillus sp. MAEPY2]	GO:0006793	0.3321	phosphorus metabolic process
KGP77547.1 alpha-L-arabinofuranosidase [Paenibacillus sp. MAEPY2]	GO:1901135	0.23703	carbohydrate derivative metabolic process
KGP77547.1 alpha-L-arabinofuranosidase [Paenibacillus sp. MAEPY2]	GO:0009056	0.19206	catabolic process
KGP77547.1 alpha-L-arabinofuranosidase [Paenibacillus sp. MAEPY2]	GO:0019637	0.18285	organophosphate metabolic process
KGP77547.1 alpha-L-arabinofuranosidase [Paenibacillus sp. MAEPY2]	GO:1901575	0.16345	organic substance catabolic process
KGP77547.1 alpha-L-arabinofuranosidase [Paenibacillus sp. MAEPY2]	GO:0005975	0.14091	carbohydrate metabolic process
KGP77547.1 alpha-L-arabinofuranosidase [Paenibacillus sp. MAEPY2]	GO:0006082	0.11335	organic acid metabolic process
KGP77547.1 alpha-L-arabinofuranosidase [Paenibacillus sp. MAEPY2]	GO:0044248	0.10884	cellular catabolic process
KGP77547.1 alpha-L-arabinofuranosidase [Paenibacillus sp. MAEPY2]	GO:0043436	0.10802	oxoacid metabolic process
KGP77547.1 alpha-L-arabinofuranosidase [Paenibacillus sp. MAEPY2]	GO:0019752	0.10412	carboxylic acid metabolic process
KGP77547.1 alpha-L-arabinofuranosidase [Paenibacillus sp. MAEPY2]	GO:1901137	0.1013	carbohydrate derivative biosynthetic process
KGP81298.1 Rrf2 family transcriptional regulator [Paenibacillus sp. MAEPY2]	GO:0016070	0.58464	RNA metabolic process
KGP81298.1 Rrf2 family transcriptional regulator [Paenibacillus sp. MAEPY2]	GO:0031323	0.58368	regulation of cellular metabolic process
KGP81298.1 Rrf2 family transcriptional regulator [Paenibacillus sp. MAEPY2]	GO:0019222	0.58281	regulation of metabolic process
KGP81298.1 Rrf2 family transcriptional regulator [Paenibacillus sp. MAEPY2]	GO:0060255	0.5798	regulation of macromolecule metabolic process
KGP81298.1 Rrf2 family transcriptional regulator [Paenibacillus sp. MAEPY2]	GO:0080090	0.57086	regulation of primary metabolic process
KGP81298.1 Rrf2 family transcriptional regulator [Paenibacillus sp. MAEPY2]	GO:0051171	0.56998	regulation of nitrogen compound metabolic process
KGP81298.1 Rrf2 family transcriptional regulator [Paenibacillus sp. MAEPY2]	GO:0019219	0.56477	regulation of nucleobase-containing compound metabolic process
KGP81298.1 Rrf2 family transcriptional regulator [Paenibacillus sp. MAEPY2]	GO:0051252	0.56053	regulation of RNA metabolic process
KGP81298.1 Rrf2 family transcriptional regulator [Paenibacillus sp. MAEPY2]	GO:0006351	0.55902	transcription, DNA-templated
KGP81298.1 Rrf2 family transcriptional regulator [Paenibacillus sp. MAEPY2]	GO:1903506	0.5584	regulation of nucleic acid-templated transcription
KGP81298.1 Rrf2 family transcriptional regulator [Paenibacillus sp. MAEPY2]	GO:2001141	0.55802	regulation of RNA biosynthetic process
KGP81298.1 Rrf2 family transcriptional regulator [Paenibacillus sp. MAEPY2]	GO:0031326	0.55749	regulation of cellular biosynthetic process
KGP81298.1 Rrf2 family transcriptional regulator [Paenibacillus sp. MAEPY2]	GO:0006355	0.55732	regulation of transcription, DNA-templated
KGP81298.1 Rrf2 family transcriptional regulator [Paenibacillus sp. MAEPY2]	GO:0009889	0.55691	regulation of biosynthetic process
KGP81298.1 Rrf2 family transcriptional regulator [Paenibacillus sp. MAEPY2]	GO:0097659	0.55676	nucleic acid-templated transcription
KGP81298.1 Rrf2 family transcriptional regulator [Paenibacillus sp. MAEPY2]	GO:0010556	0.5557	regulation of macromolecule biosynthetic process
KGP81298.1 Rrf2 family transcriptional regulator [Paenibacillus sp. MAEPY2]	GO:2000112	0.55447	regulation of cellular macromolecule biosynthetic process
KGP81298.1 Rrf2 family transcriptional regulator [Paenibacillus sp. MAEPY2]	GO:0032774	0.54526	RNA biosynthetic process
KGP81298.1 Rrf2 family transcriptional regulator [Paenibacillus sp. MAEPY2]	GO:0010468	0.5384	regulation of gene expression
KGP81298.1 Rrf2 family transcriptional regulator [Paenibacillus sp. MAEPY2]	GO:0034654	0.40311	nucleobase-containing compound biosynthetic process
KGP81298.1 Rrf2 family transcriptional regulator [Paenibacillus sp. MAEPY2]	GO:0048519	0.22361	negative regulation of biological process
KGP81298.1 Rrf2 family transcriptional regulator [Paenibacillus sp. MAEPY2]	GO:0048523	0.22076	negative regulation of cellular process
KGP81298.1 Rrf2 family transcriptional regulator [Paenibacillus sp. MAEPY2]	GO:0031324	0.18422	negative regulation of cellular metabolic process
KGP81298.1 Rrf2 family transcriptional regulator [Paenibacillus sp. MAEPY2]	GO:0009892	0.18363	negative regulation of metabolic process
KGP81298.1 Rrf2 family transcriptional regulator [Paenibacillus sp. MAEPY2]	GO:0051172	0.18182	negative regulation of nitrogen compound metabolic process
KGP81298.1 Rrf2 family transcriptional regulator [Paenibacillus sp. MAEPY2]	GO:0010605	0.17807	negative regulation of macromolecule metabolic process
KGP81298.1 Rrf2 family transcriptional regulator [Paenibacillus sp. MAEPY2]	GO:0016043	0.17714	cellular component organization
KGP81298.1 Rrf2 family transcriptional regulator [Paenibacillus sp. MAEPY2]	GO:0010629	0.14917	negative regulation of gene expression
KGP81298.1 Rrf2 family transcriptional regulator [Paenibacillus sp. MAEPY2]	GO:0009890	0.14887	negative regulation of biosynthetic process
KGP81298.1 Rrf2 family transcriptional regulator [Paenibacillus sp. MAEPY2]	GO:0044085	0.14855	cellular component biogenesis
KGP81298.1 Rrf2 family transcriptional regulator [Paenibacillus sp. MAEPY2]	GO:0031327	0.14841	negative regulation of cellular biosynthetic process
KGP81298.1 Rrf2 family transcriptional regulator [Paenibacillus sp. MAEPY2]	GO:0010558	0.14569	negative regulation of macromolecule biosynthetic process
KGP81298.1 Rrf2 family transcriptional regulator [Paenibacillus sp. MAEPY2]	GO:2000113	0.145	negative regulation of cellular macromolecule biosynthetic process
KGP81298.1 Rrf2 family transcriptional regulator [Paenibacillus sp. MAEPY2]	GO:0045934	0.14462	negative regulation of nucleobase-containing compound metabolic process
KGP81298.1 Rrf2 family transcriptional regulator [Paenibacillus sp. MAEPY2]	GO:0051253	0.13902	negative regulation of RNA metabolic process
KGP81298.1 Rrf2 family transcriptional regulator [Paenibacillus sp. MAEPY2]	GO:1902679	0.13487	negative regulation of RNA biosynthetic process
