## Supplemental for "Adaptation to space conditions of novel bacterial species isolated from the International Space Station revealed by functional gene annotations and comparative genome analysis": Supplementary Table S9.xlsx (part 2 of 3)

### Sheet: P. sp. MAEPY2 DeepFRI (continued)
Paenibacillus sp. MAEPY2 DeepFRI annotations
KGP81298.1 Rrf2 family transcriptional regulator [Paenibacillus sp. MAEPY2]	GO:1903507	0.13467	negative regulation of nucleic acid-templated transcription
KGP81298.1 Rrf2 family transcriptional regulator [Paenibacillus sp. MAEPY2]	GO:0045892	0.13422	negative regulation of transcription, DNA-templated
KGP81298.1 Rrf2 family transcriptional regulator [Paenibacillus sp. MAEPY2]	GO:0022607	0.13392	cellular component assembly
KGP81298.1 Rrf2 family transcriptional regulator [Paenibacillus sp. MAEPY2]	GO:0051716	0.13325	cellular response to stimulus
KGP81298.1 Rrf2 family transcriptional regulator [Paenibacillus sp. MAEPY2]	GO:0007154	0.11804	cell communication
KGP81298.1 Rrf2 family transcriptional regulator [Paenibacillus sp. MAEPY2]	GO:0044283	0.11556	small molecule biosynthetic process
KGP81298.1 Rrf2 family transcriptional regulator [Paenibacillus sp. MAEPY2]	GO:0043933	0.10876	protein-containing complex subunit organization
KGP81298.1 Rrf2 family transcriptional regulator [Paenibacillus sp. MAEPY2]	GO:0006950	0.10365	response to stress
KGP81298.1 Rrf2 family transcriptional regulator [Paenibacillus sp. MAEPY2]	GO:0051234	0.10252	establishment of localization
KGP81298.1 Rrf2 family transcriptional regulator [Paenibacillus sp. MAEPY2]	GO:0006508	0.1025	proteolysis
KGP81298.1 Rrf2 family transcriptional regulator [Paenibacillus sp. MAEPY2]	GO:0032502	0.10076	developmental process
KGP85292.1 hypothetical protein P364_0101355 [Paenibacillus sp. MAEPY2]	GO:0051234	0.34585	establishment of localization
KGP85292.1 hypothetical protein P364_0101355 [Paenibacillus sp. MAEPY2]	GO:0006810	0.34033	transport
KGP85292.1 hypothetical protein P364_0101355 [Paenibacillus sp. MAEPY2]	GO:0006811	0.29992	ion transport
KGP85292.1 hypothetical protein P364_0101355 [Paenibacillus sp. MAEPY2]	GO:0055085	0.21854	transmembrane transport
KGP85292.1 hypothetical protein P364_0101355 [Paenibacillus sp. MAEPY2]	GO:0006820	0.19324	anion transport
KGP85292.1 hypothetical protein P364_0101355 [Paenibacillus sp. MAEPY2]	GO:0034220	0.18582	ion transmembrane transport
KGP85292.1 hypothetical protein P364_0101355 [Paenibacillus sp. MAEPY2]	GO:0006796	0.17152	phosphate-containing compound metabolic process
KGP85292.1 hypothetical protein P364_0101355 [Paenibacillus sp. MAEPY2]	GO:0006793	0.16942	phosphorus metabolic process
KGP85292.1 hypothetical protein P364_0101355 [Paenibacillus sp. MAEPY2]	GO:0071702	0.15454	organic substance transport
KGP85292.1 hypothetical protein P364_0101355 [Paenibacillus sp. MAEPY2]	GO:0022900	0.13093	electron transport chain
KGP85292.1 hypothetical protein P364_0101355 [Paenibacillus sp. MAEPY2]	GO:0071705	0.12317	nitrogen compound transport
KGP85292.1 hypothetical protein P364_0101355 [Paenibacillus sp. MAEPY2]	GO:0006812	0.11901	cation transport
KGP85292.1 hypothetical protein P364_0101355 [Paenibacillus sp. MAEPY2]	GO:0033036	0.1178	macromolecule localization
KGP85292.1 hypothetical protein P364_0101355 [Paenibacillus sp. MAEPY2]	GO:0051716	0.11481	cellular response to stimulus
KGP85292.1 hypothetical protein P364_0101355 [Paenibacillus sp. MAEPY2]	GO:0016043	0.11444	cellular component organization
KGP85292.1 hypothetical protein P364_0101355 [Paenibacillus sp. MAEPY2]	GO:0034654	0.11401	nucleobase-containing compound biosynthetic process
KGP85292.1 hypothetical protein P364_0101355 [Paenibacillus sp. MAEPY2]	GO:0022904	0.11288	respiratory electron transport chain
KGP85292.1 hypothetical protein P364_0101355 [Paenibacillus sp. MAEPY2]	GO:0016310	0.11239	phosphorylation
KGP85292.1 hypothetical protein P364_0101355 [Paenibacillus sp. MAEPY2]	GO:0044085	0.11034	cellular component biogenesis
KGP85292.1 hypothetical protein P364_0101355 [Paenibacillus sp. MAEPY2]	GO:0098655	0.10754	cation transmembrane transport
KGP85292.1 hypothetical protein P364_0101355 [Paenibacillus sp. MAEPY2]	GO:0098660	0.10572	inorganic ion transmembrane transport
KGP85292.1 hypothetical protein P364_0101355 [Paenibacillus sp. MAEPY2]	GO:0023052	0.10545	signaling
KGP85292.1 hypothetical protein P364_0101355 [Paenibacillus sp. MAEPY2]	GO:0019222	0.10503	regulation of metabolic process
KGP85292.1 hypothetical protein P364_0101355 [Paenibacillus sp. MAEPY2]	GO:0007154	0.10318	cell communication
KGP85292.1 hypothetical protein P364_0101355 [Paenibacillus sp. MAEPY2]	GO:0007165	0.10048	signal transduction
KGP77708.1 hypothetical protein P364_0132060 [Paenibacillus sp. MAEPY2]	GO:0043412	0.15052	macromolecule modification
KGP77708.1 hypothetical protein P364_0132060 [Paenibacillus sp. MAEPY2]	GO:0043603	0.12759	cellular amide metabolic process
KGP77708.1 hypothetical protein P364_0132060 [Paenibacillus sp. MAEPY2]	GO:0036211	0.1217	protein modification process
KGP77708.1 hypothetical protein P364_0132060 [Paenibacillus sp. MAEPY2]	GO:0006464	0.12163	cellular protein modification process
KGP77708.1 hypothetical protein P364_0132060 [Paenibacillus sp. MAEPY2]	GO:0006518	0.12015	peptide metabolic process
KGP77708.1 hypothetical protein P364_0132060 [Paenibacillus sp. MAEPY2]	GO:0005975	0.11765	carbohydrate metabolic process
KGP77708.1 hypothetical protein P364_0132060 [Paenibacillus sp. MAEPY2]	GO:0019222	0.11033	regulation of metabolic process
KGP77708.1 hypothetical protein P364_0132060 [Paenibacillus sp. MAEPY2]	GO:0016043	0.10939	cellular component organization
KGP77708.1 hypothetical protein P364_0132060 [Paenibacillus sp. MAEPY2]	GO:0043043	0.10824	peptide biosynthetic process
KGP77708.1 hypothetical protein P364_0132060 [Paenibacillus sp. MAEPY2]	GO:0009056	0.10814	catabolic process
KGP77708.1 hypothetical protein P364_0132060 [Paenibacillus sp. MAEPY2]	GO:0043604	0.10633	amide biosynthetic process
KGP77708.1 hypothetical protein P364_0132060 [Paenibacillus sp. MAEPY2]	GO:0006396	0.10511	RNA processing
KGP77708.1 hypothetical protein P364_0132060 [Paenibacillus sp. MAEPY2]	GO:0051234	0.1047	establishment of localization
KGP77708.1 hypothetical protein P364_0132060 [Paenibacillus sp. MAEPY2]	GO:0006412	0.10462	translation
KGP77708.1 hypothetical protein P364_0132060 [Paenibacillus sp. MAEPY2]	GO:0006810	0.10293	transport
KGP77708.1 hypothetical protein P364_0132060 [Paenibacillus sp. MAEPY2]	GO:0060255	0.10268	regulation of macromolecule metabolic process
KGP85557.1 ABC transporter permease [Paenibacillus sp. MAEPY2]	GO:0051234	0.35	establishment of localization
KGP85557.1 ABC transporter permease [Paenibacillus sp. MAEPY2]	GO:0006810	0.34899	transport
KGP85557.1 ABC transporter permease [Paenibacillus sp. MAEPY2]	GO:0055085	0.32848	transmembrane transport
KGP85557.1 ABC transporter permease [Paenibacillus sp. MAEPY2]	GO:0006811	0.30364	ion transport
KGP85557.1 ABC transporter permease [Paenibacillus sp. MAEPY2]	GO:0034220	0.23228	ion transmembrane transport
KGP85557.1 ABC transporter permease [Paenibacillus sp. MAEPY2]	GO:0006796	0.22676	phosphate-containing compound metabolic process
KGP85557.1 ABC transporter permease [Paenibacillus sp. MAEPY2]	GO:0006793	0.22317	phosphorus metabolic process
KGP85557.1 ABC transporter permease [Paenibacillus sp. MAEPY2]	GO:0006091	0.16494	generation of precursor metabolites and energy
KGP85557.1 ABC transporter permease [Paenibacillus sp. MAEPY2]	GO:0006820	0.1599	anion transport
KGP85557.1 ABC transporter permease [Paenibacillus sp. MAEPY2]	GO:0022900	0.14453	electron transport chain
KGP85557.1 ABC transporter permease [Paenibacillus sp. MAEPY2]	GO:0016310	0.1373	phosphorylation
KGP85557.1 ABC transporter permease [Paenibacillus sp. MAEPY2]	GO:0006812	0.13715	cation transport
KGP85557.1 ABC transporter permease [Paenibacillus sp. MAEPY2]	GO:0065008	0.12423	regulation of biological quality
KGP85557.1 ABC transporter permease [Paenibacillus sp. MAEPY2]	GO:0098655	0.12306	cation transmembrane transport
KGP85557.1 ABC transporter permease [Paenibacillus sp. MAEPY2]	GO:0009056	0.11882	catabolic process
KGP85557.1 ABC transporter permease [Paenibacillus sp. MAEPY2]	GO:0098660	0.11882	inorganic ion transmembrane transport
KGP85557.1 ABC transporter permease [Paenibacillus sp. MAEPY2]	GO:1901135	0.11075	carbohydrate derivative metabolic process
KGP85557.1 ABC transporter permease [Paenibacillus sp. MAEPY2]	GO:0071702	0.11007	organic substance transport
KGP85557.1 ABC transporter permease [Paenibacillus sp. MAEPY2]	GO:1901575	0.10878	organic substance catabolic process
KGP85557.1 ABC transporter permease [Paenibacillus sp. MAEPY2]	GO:0098662	0.10796	inorganic cation transmembrane transport
KGP85557.1 ABC transporter permease [Paenibacillus sp. MAEPY2]	GO:0015980	0.10087	energy derivation by oxidation of organic compounds
KGP81542.1 spore gernimation protein [Paenibacillus sp. MAEPY2]	GO:0051234	0.2492	establishment of localization
KGP81542.1 spore gernimation protein [Paenibacillus sp. MAEPY2]	GO:0006810	0.23957	transport
KGP81542.1 spore gernimation protein [Paenibacillus sp. MAEPY2]	GO:0006811	0.20544	ion transport
KGP81542.1 spore gernimation protein [Paenibacillus sp. MAEPY2]	GO:0016043	0.19975	cellular component organization
KGP81542.1 spore gernimation protein [Paenibacillus sp. MAEPY2]	GO:0034654	0.19365	nucleobase-containing compound biosynthetic process
KGP81542.1 spore gernimation protein [Paenibacillus sp. MAEPY2]	GO:0006796	0.19094	phosphate-containing compound metabolic process
KGP81542.1 spore gernimation protein [Paenibacillus sp. MAEPY2]	GO:0006793	0.18782	phosphorus metabolic process
KGP81542.1 spore gernimation protein [Paenibacillus sp. MAEPY2]	GO:0051716	0.17519	cellular response to stimulus
KGP81542.1 spore gernimation protein [Paenibacillus sp. MAEPY2]	GO:0006996	0.1638	organelle organization
KGP81542.1 spore gernimation protein [Paenibacillus sp. MAEPY2]	GO:0019222	0.15737	regulation of metabolic process
KGP81542.1 spore gernimation protein [Paenibacillus sp. MAEPY2]	GO:0060255	0.14195	regulation of macromolecule metabolic process
KGP81542.1 spore gernimation protein [Paenibacillus sp. MAEPY2]	GO:0031323	0.14193	regulation of cellular metabolic process
KGP81542.1 spore gernimation protein [Paenibacillus sp. MAEPY2]	GO:0016070	0.13909	RNA metabolic process
KGP81542.1 spore gernimation protein [Paenibacillus sp. MAEPY2]	GO:0080090	0.12852	regulation of primary metabolic process
KGP81542.1 spore gernimation protein [Paenibacillus sp. MAEPY2]	GO:0009056	0.12847	catabolic process
KGP81542.1 spore gernimation protein [Paenibacillus sp. MAEPY2]	GO:0007154	0.1283	cell communication
KGP81542.1 spore gernimation protein [Paenibacillus sp. MAEPY2]	GO:0006950	0.12819	response to stress
KGP81542.1 spore gernimation protein [Paenibacillus sp. MAEPY2]	GO:0051171	0.12532	regulation of nitrogen compound metabolic process
KGP81542.1 spore gernimation protein [Paenibacillus sp. MAEPY2]	GO:0043412	0.12317	macromolecule modification
KGP81542.1 spore gernimation protein [Paenibacillus sp. MAEPY2]	GO:0032501	0.12024	multicellular organismal process
KGP81542.1 spore gernimation protein [Paenibacillus sp. MAEPY2]	GO:0006820	0.1188	anion transport
KGP81542.1 spore gernimation protein [Paenibacillus sp. MAEPY2]	GO:0032502	0.11401	developmental process
KGP81542.1 spore gernimation protein [Paenibacillus sp. MAEPY2]	GO:0044248	0.11307	cellular catabolic process
KGP81542.1 spore gernimation protein [Paenibacillus sp. MAEPY2]	GO:0019637	0.1123	organophosphate metabolic process
KGP81542.1 spore gernimation protein [Paenibacillus sp. MAEPY2]	GO:0010468	0.11224	regulation of gene expression
KGP81542.1 spore gernimation protein [Paenibacillus sp. MAEPY2]	GO:0036211	0.11216	protein modification process
KGP81542.1 spore gernimation protein [Paenibacillus sp. MAEPY2]	GO:0006464	0.11214	cellular protein modification process
KGP81542.1 spore gernimation protein [Paenibacillus sp. MAEPY2]	GO:0048519	0.11213	negative regulation of biological process
KGP81542.1 spore gernimation protein [Paenibacillus sp. MAEPY2]	GO:0071702	0.1118	organic substance transport
KGP81542.1 spore gernimation protein [Paenibacillus sp. MAEPY2]	GO:0033036	0.11028	macromolecule localization
KGP81542.1 spore gernimation protein [Paenibacillus sp. MAEPY2]	GO:0051641	0.10983	cellular localization
KGP81542.1 spore gernimation protein [Paenibacillus sp. MAEPY2]	GO:0048518	0.10943	positive regulation of biological process
KGP81542.1 spore gernimation protein [Paenibacillus sp. MAEPY2]	GO:1901575	0.10886	organic substance catabolic process
KGP81542.1 spore gernimation protein [Paenibacillus sp. MAEPY2]	GO:0044085	0.10776	cellular component biogenesis
KGP81542.1 spore gernimation protein [Paenibacillus sp. MAEPY2]	GO:0023052	0.10691	signaling
KGP81542.1 spore gernimation protein [Paenibacillus sp. MAEPY2]	GO:0048856	0.1067	anatomical structure development
KGP81542.1 spore gernimation protein [Paenibacillus sp. MAEPY2]	GO:0055085	0.10574	transmembrane transport
KGP81542.1 spore gernimation protein [Paenibacillus sp. MAEPY2]	GO:1901135	0.10494	carbohydrate derivative metabolic process
KGP81542.1 spore gernimation protein [Paenibacillus sp. MAEPY2]	GO:0009889	0.10414	regulation of biosynthetic process
KGP81542.1 spore gernimation protein [Paenibacillus sp. MAEPY2]	GO:0031326	0.10312	regulation of cellular biosynthetic process
KGP81542.1 spore gernimation protein [Paenibacillus sp. MAEPY2]	GO:0042221	0.10251	response to chemical
KGP81542.1 spore gernimation protein [Paenibacillus sp. MAEPY2]	GO:0008104	0.10102	protein localization
KGP81542.1 spore gernimation protein [Paenibacillus sp. MAEPY2]	GO:0048522	0.10035	positive regulation of cellular process
KGP81542.1 spore gernimation protein [Paenibacillus sp. MAEPY2]	GO:0071705	0.10018	nitrogen compound transport
KGP82857.1 hypothetical protein P364_0110790 [Paenibacillus sp. MAEPY2]	GO:0016043	0.34183	cellular component organization
KGP82857.1 hypothetical protein P364_0110790 [Paenibacillus sp. MAEPY2]	GO:0051234	0.25641	establishment of localization
KGP82857.1 hypothetical protein P364_0110790 [Paenibacillus sp. MAEPY2]	GO:0006810	0.24118	transport
KGP82857.1 hypothetical protein P364_0110790 [Paenibacillus sp. MAEPY2]	GO:0032502	0.20715	developmental process
KGP82857.1 hypothetical protein P364_0110790 [Paenibacillus sp. MAEPY2]	GO:0048856	0.19929	anatomical structure development
KGP82857.1 hypothetical protein P364_0110790 [Paenibacillus sp. MAEPY2]	GO:0044085	0.17426	cellular component biogenesis
KGP82857.1 hypothetical protein P364_0110790 [Paenibacillus sp. MAEPY2]	GO:0033036	0.16504	macromolecule localization
KGP82857.1 hypothetical protein P364_0110790 [Paenibacillus sp. MAEPY2]	GO:0006811	0.1611	ion transport
KGP82857.1 hypothetical protein P364_0110790 [Paenibacillus sp. MAEPY2]	GO:0065008	0.14935	regulation of biological quality
KGP82857.1 hypothetical protein P364_0110790 [Paenibacillus sp. MAEPY2]	GO:0006996	0.14658	organelle organization
KGP82857.1 hypothetical protein P364_0110790 [Paenibacillus sp. MAEPY2]	GO:0006820	0.14487	anion transport
KGP82857.1 hypothetical protein P364_0110790 [Paenibacillus sp. MAEPY2]	GO:0071702	0.14301	organic substance transport
KGP82857.1 hypothetical protein P364_0110790 [Paenibacillus sp. MAEPY2]	GO:0051641	0.14211	cellular localization
KGP82857.1 hypothetical protein P364_0110790 [Paenibacillus sp. MAEPY2]	GO:0007049	0.13828	cell cycle
KGP82857.1 hypothetical protein P364_0110790 [Paenibacillus sp. MAEPY2]	GO:0008104	0.13644	protein localization
KGP82857.1 hypothetical protein P364_0110790 [Paenibacillus sp. MAEPY2]	GO:0051716	0.12734	cellular response to stimulus
KGP82857.1 hypothetical protein P364_0110790 [Paenibacillus sp. MAEPY2]	GO:0032501	0.12454	multicellular organismal process
KGP82857.1 hypothetical protein P364_0110790 [Paenibacillus sp. MAEPY2]	GO:0009056	0.11978	catabolic process
KGP82857.1 hypothetical protein P364_0110790 [Paenibacillus sp. MAEPY2]	GO:0006950	0.11802	response to stress
KGP82857.1 hypothetical protein P364_0110790 [Paenibacillus sp. MAEPY2]	GO:0045184	0.11764	establishment of protein localization
KGP82857.1 hypothetical protein P364_0110790 [Paenibacillus sp. MAEPY2]	GO:0022607	0.11699	cellular component assembly
KGP82857.1 hypothetical protein P364_0110790 [Paenibacillus sp. MAEPY2]	GO:0009653	0.11692	anatomical structure morphogenesis
KGP82857.1 hypothetical protein P364_0110790 [Paenibacillus sp. MAEPY2]	GO:0044248	0.11638	cellular catabolic process
KGP82857.1 hypothetical protein P364_0110790 [Paenibacillus sp. MAEPY2]	GO:0044419	0.11572	biological process involved in interspecies interaction between organisms
KGP82857.1 hypothetical protein P364_0110790 [Paenibacillus sp. MAEPY2]	GO:0071705	0.11475	nitrogen compound transport
KGP82857.1 hypothetical protein P364_0110790 [Paenibacillus sp. MAEPY2]	GO:0042886	0.11163	amide transport
KGP82857.1 hypothetical protein P364_0110790 [Paenibacillus sp. MAEPY2]	GO:0015833	0.11023	peptide transport
KGP82857.1 hypothetical protein P364_0110790 [Paenibacillus sp. MAEPY2]	GO:0048519	0.10951	negative regulation of biological process
KGP82857.1 hypothetical protein P364_0110790 [Paenibacillus sp. MAEPY2]	GO:0015031	0.10842	protein transport
KGP82857.1 hypothetical protein P364_0110790 [Paenibacillus sp. MAEPY2]	GO:0070727	0.1081	cellular macromolecule localization
KGP82857.1 hypothetical protein P364_0110790 [Paenibacillus sp. MAEPY2]	GO:0009057	0.10775	macromolecule catabolic process
KGP82857.1 hypothetical protein P364_0110790 [Paenibacillus sp. MAEPY2]	GO:0034613	0.10661	cellular protein localization
KGP82857.1 hypothetical protein P364_0110790 [Paenibacillus sp. MAEPY2]	GO:0034654	0.10652	nucleobase-containing compound biosynthetic process
KGP82857.1 hypothetical protein P364_0110790 [Paenibacillus sp. MAEPY2]	GO:0019222	0.10356	regulation of metabolic process
KGP82857.1 hypothetical protein P364_0110790 [Paenibacillus sp. MAEPY2]	GO:1901575	0.10064	organic substance catabolic process
KGP82857.1 hypothetical protein P364_0110790 [Paenibacillus sp. MAEPY2]	GO:0051649	0.10043	establishment of localization in cell
KGP79353.1 LuxR family transcriptional regulator [Paenibacillus sp. MAEPY2]	GO:0031326	0.55077	regulation of cellular biosynthetic process
KGP79353.1 LuxR family transcriptional regulator [Paenibacillus sp. MAEPY2]	GO:0009889	0.54823	regulation of biosynthetic process
KGP79353.1 LuxR family transcriptional regulator [Paenibacillus sp. MAEPY2]	GO:0010556	0.54674	regulation of macromolecule biosynthetic process
KGP79353.1 LuxR family transcriptional regulator [Paenibacillus sp. MAEPY2]	GO:2000112	0.54467	regulation of cellular macromolecule biosynthetic process
KGP79353.1 LuxR family transcriptional regulator [Paenibacillus sp. MAEPY2]	GO:0031323	0.53044	regulation of cellular metabolic process
KGP79353.1 LuxR family transcriptional regulator [Paenibacillus sp. MAEPY2]	GO:0006351	0.52947	transcription, DNA-templated
KGP79353.1 LuxR family transcriptional regulator [Paenibacillus sp. MAEPY2]	GO:0097659	0.52666	nucleic acid-templated transcription
KGP79353.1 LuxR family transcriptional regulator [Paenibacillus sp. MAEPY2]	GO:0051252	0.51968	regulation of RNA metabolic process
KGP79353.1 LuxR family transcriptional regulator [Paenibacillus sp. MAEPY2]	GO:2001141	0.51894	regulation of RNA biosynthetic process
KGP79353.1 LuxR family transcriptional regulator [Paenibacillus sp. MAEPY2]	GO:0019222	0.51762	regulation of metabolic process
KGP79353.1 LuxR family transcriptional regulator [Paenibacillus sp. MAEPY2]	GO:1903506	0.51761	regulation of nucleic acid-templated transcription
KGP79353.1 LuxR family transcriptional regulator [Paenibacillus sp. MAEPY2]	GO:0006355	0.51758	regulation of transcription, DNA-templated
KGP79353.1 LuxR family transcriptional regulator [Paenibacillus sp. MAEPY2]	GO:0032774	0.51755	RNA biosynthetic process
KGP79353.1 LuxR family transcriptional regulator [Paenibacillus sp. MAEPY2]	GO:0019219	0.51142	regulation of nucleobase-containing compound metabolic process
KGP79353.1 LuxR family transcriptional regulator [Paenibacillus sp. MAEPY2]	GO:0060255	0.50728	regulation of macromolecule metabolic process
KGP79353.1 LuxR family transcriptional regulator [Paenibacillus sp. MAEPY2]	GO:0080090	0.48506	regulation of primary metabolic process
KGP79353.1 LuxR family transcriptional regulator [Paenibacillus sp. MAEPY2]	GO:0051171	0.4801	regulation of nitrogen compound metabolic process
KGP79353.1 LuxR family transcriptional regulator [Paenibacillus sp. MAEPY2]	GO:0010468	0.47769	regulation of gene expression
KGP79353.1 LuxR family transcriptional regulator [Paenibacillus sp. MAEPY2]	GO:0034654	0.44589	nucleobase-containing compound biosynthetic process
KGP79353.1 LuxR family transcriptional regulator [Paenibacillus sp. MAEPY2]	GO:0051716	0.31232	cellular response to stimulus
KGP79353.1 LuxR family transcriptional regulator [Paenibacillus sp. MAEPY2]	GO:0007154	0.3007	cell communication
KGP79353.1 LuxR family transcriptional regulator [Paenibacillus sp. MAEPY2]	GO:0000160	0.26765	phosphorelay signal transduction system
KGP79353.1 LuxR family transcriptional regulator [Paenibacillus sp. MAEPY2]	GO:0023052	0.24319	signaling
KGP79353.1 LuxR family transcriptional regulator [Paenibacillus sp. MAEPY2]	GO:0043412	0.24225	macromolecule modification
KGP79353.1 LuxR family transcriptional regulator [Paenibacillus sp. MAEPY2]	GO:0007165	0.23719	signal transduction
KGP79353.1 LuxR family transcriptional regulator [Paenibacillus sp. MAEPY2]	GO:0035556	0.2369	intracellular signal transduction
KGP79353.1 LuxR family transcriptional regulator [Paenibacillus sp. MAEPY2]	GO:0036211	0.15377	protein modification process
KGP79353.1 LuxR family transcriptional regulator [Paenibacillus sp. MAEPY2]	GO:0006464	0.15375	cellular protein modification process
KGP79353.1 LuxR family transcriptional regulator [Paenibacillus sp. MAEPY2]	GO:0044283	0.12108	small molecule biosynthetic process
KGP79353.1 LuxR family transcriptional regulator [Paenibacillus sp. MAEPY2]	GO:0042221	0.11828	response to chemical
KGP79353.1 LuxR family transcriptional regulator [Paenibacillus sp. MAEPY2]	GO:0009605	0.11019	response to external stimulus
KGP81967.1 hypothetical protein P364_0114195 [Paenibacillus sp. MAEPY2]	GO:0016043	0.30037	cellular component organization
KGP81967.1 hypothetical protein P364_0114195 [Paenibacillus sp. MAEPY2]	GO:0006996	0.21664	organelle organization
KGP81967.1 hypothetical protein P364_0114195 [Paenibacillus sp. MAEPY2]	GO:0044085	0.19996	cellular component biogenesis
KGP81967.1 hypothetical protein P364_0114195 [Paenibacillus sp. MAEPY2]	GO:0016070	0.18999	RNA metabolic process
KGP81967.1 hypothetical protein P364_0114195 [Paenibacillus sp. MAEPY2]	GO:0051234	0.18877	establishment of localization
KGP81967.1 hypothetical protein P364_0114195 [Paenibacillus sp. MAEPY2]	GO:0019222	0.18786	regulation of metabolic process
KGP81967.1 hypothetical protein P364_0114195 [Paenibacillus sp. MAEPY2]	GO:0051716	0.18686	cellular response to stimulus
KGP81967.1 hypothetical protein P364_0114195 [Paenibacillus sp. MAEPY2]	GO:0006810	0.17913	transport
KGP81967.1 hypothetical protein P364_0114195 [Paenibacillus sp. MAEPY2]	GO:0060255	0.17703	regulation of macromolecule metabolic process
KGP81967.1 hypothetical protein P364_0114195 [Paenibacillus sp. MAEPY2]	GO:0043412	0.17672	macromolecule modification
KGP81967.1 hypothetical protein P364_0114195 [Paenibacillus sp. MAEPY2]	GO:0031323	0.1708	regulation of cellular metabolic process
KGP81967.1 hypothetical protein P364_0114195 [Paenibacillus sp. MAEPY2]	GO:0034654	0.16695	nucleobase-containing compound biosynthetic process
KGP81967.1 hypothetical protein P364_0114195 [Paenibacillus sp. MAEPY2]	GO:0006793	0.16595	phosphorus metabolic process
KGP81967.1 hypothetical protein P364_0114195 [Paenibacillus sp. MAEPY2]	GO:0006796	0.16595	phosphate-containing compound metabolic process
KGP81967.1 hypothetical protein P364_0114195 [Paenibacillus sp. MAEPY2]	GO:0080090	0.16254	regulation of primary metabolic process
KGP81967.1 hypothetical protein P364_0114195 [Paenibacillus sp. MAEPY2]	GO:0051171	0.15879	regulation of nitrogen compound metabolic process
KGP81967.1 hypothetical protein P364_0114195 [Paenibacillus sp. MAEPY2]	GO:0032502	0.15665	developmental process
KGP81967.1 hypothetical protein P364_0114195 [Paenibacillus sp. MAEPY2]	GO:0007049	0.15452	cell cycle
KGP81967.1 hypothetical protein P364_0114195 [Paenibacillus sp. MAEPY2]	GO:0022607	0.15159	cellular component assembly
KGP81967.1 hypothetical protein P364_0114195 [Paenibacillus sp. MAEPY2]	GO:0033036	0.15094	macromolecule localization
KGP81967.1 hypothetical protein P364_0114195 [Paenibacillus sp. MAEPY2]	GO:0006811	0.15027	ion transport
KGP81967.1 hypothetical protein P364_0114195 [Paenibacillus sp. MAEPY2]	GO:0036211	0.1501	protein modification process
KGP81967.1 hypothetical protein P364_0114195 [Paenibacillus sp. MAEPY2]	GO:0006464	0.15004	cellular protein modification process
KGP81967.1 hypothetical protein P364_0114195 [Paenibacillus sp. MAEPY2]	GO:0051641	0.1491	cellular localization
KGP81967.1 hypothetical protein P364_0114195 [Paenibacillus sp. MAEPY2]	GO:0048856	0.14628	anatomical structure development
KGP81967.1 hypothetical protein P364_0114195 [Paenibacillus sp. MAEPY2]	GO:0008104	0.14573	protein localization
KGP81967.1 hypothetical protein P364_0114195 [Paenibacillus sp. MAEPY2]	GO:0048519	0.14332	negative regulation of biological process
KGP81967.1 hypothetical protein P364_0114195 [Paenibacillus sp. MAEPY2]	GO:0032501	0.14249	multicellular organismal process
KGP81967.1 hypothetical protein P364_0114195 [Paenibacillus sp. MAEPY2]	GO:0010468	0.14166	regulation of gene expression
KGP81967.1 hypothetical protein P364_0114195 [Paenibacillus sp. MAEPY2]	GO:0006950	0.14091	response to stress
KGP81967.1 hypothetical protein P364_0114195 [Paenibacillus sp. MAEPY2]	GO:0023052	0.13987	signaling
KGP81967.1 hypothetical protein P364_0114195 [Paenibacillus sp. MAEPY2]	GO:0048518	0.13676	positive regulation of biological process
KGP81967.1 hypothetical protein P364_0114195 [Paenibacillus sp. MAEPY2]	GO:0007154	0.13634	cell communication
KGP81967.1 hypothetical protein P364_0114195 [Paenibacillus sp. MAEPY2]	GO:0006820	0.13563	anion transport
KGP81967.1 hypothetical protein P364_0114195 [Paenibacillus sp. MAEPY2]	GO:0009889	0.13205	regulation of biosynthetic process
KGP81967.1 hypothetical protein P364_0114195 [Paenibacillus sp. MAEPY2]	GO:0031326	0.13178	regulation of cellular biosynthetic process
KGP81967.1 hypothetical protein P364_0114195 [Paenibacillus sp. MAEPY2]	GO:0007165	0.13127	signal transduction
KGP81967.1 hypothetical protein P364_0114195 [Paenibacillus sp. MAEPY2]	GO:0071702	0.13065	organic substance transport
KGP81967.1 hypothetical protein P364_0114195 [Paenibacillus sp. MAEPY2]	GO:0043933	0.12865	protein-containing complex subunit organization
KGP81967.1 hypothetical protein P364_0114195 [Paenibacillus sp. MAEPY2]	GO:0010556	0.12805	regulation of macromolecule biosynthetic process
KGP81967.1 hypothetical protein P364_0114195 [Paenibacillus sp. MAEPY2]	GO:0048522	0.12729	positive regulation of cellular process
KGP81967.1 hypothetical protein P364_0114195 [Paenibacillus sp. MAEPY2]	GO:0032774	0.12664	RNA biosynthetic process
KGP81967.1 hypothetical protein P364_0114195 [Paenibacillus sp. MAEPY2]	GO:2000112	0.12524	regulation of cellular macromolecule biosynthetic process
KGP81967.1 hypothetical protein P364_0114195 [Paenibacillus sp. MAEPY2]	GO:0071705	0.12506	nitrogen compound transport
KGP81967.1 hypothetical protein P364_0114195 [Paenibacillus sp. MAEPY2]	GO:0045184	0.12459	establishment of protein localization
KGP81967.1 hypothetical protein P364_0114195 [Paenibacillus sp. MAEPY2]	GO:0019219	0.12393	regulation of nucleobase-containing compound metabolic process
KGP81967.1 hypothetical protein P364_0114195 [Paenibacillus sp. MAEPY2]	GO:0009056	0.12358	catabolic process
KGP81967.1 hypothetical protein P364_0114195 [Paenibacillus sp. MAEPY2]	GO:0097659	0.12312	nucleic acid-templated transcription
KGP81967.1 hypothetical protein P364_0114195 [Paenibacillus sp. MAEPY2]	GO:0006351	0.12123	transcription, DNA-templated
KGP81967.1 hypothetical protein P364_0114195 [Paenibacillus sp. MAEPY2]	GO:0042886	0.12099	amide transport
KGP81967.1 hypothetical protein P364_0114195 [Paenibacillus sp. MAEPY2]	GO:0015833	0.12099	peptide transport
KGP81967.1 hypothetical protein P364_0114195 [Paenibacillus sp. MAEPY2]	GO:0015031	0.12063	protein transport
KGP81967.1 hypothetical protein P364_0114195 [Paenibacillus sp. MAEPY2]	GO:0048523	0.11972	negative regulation of cellular process
KGP81967.1 hypothetical protein P364_0114195 [Paenibacillus sp. MAEPY2]	GO:0006259	0.11752	DNA metabolic process
KGP81967.1 hypothetical protein P364_0114195 [Paenibacillus sp. MAEPY2]	GO:0051649	0.11621	establishment of localization in cell
KGP81967.1 hypothetical protein P364_0114195 [Paenibacillus sp. MAEPY2]	GO:0007275	0.11561	multicellular organism development
KGP81967.1 hypothetical protein P364_0114195 [Paenibacillus sp. MAEPY2]	GO:0044248	0.11458	cellular catabolic process
KGP81967.1 hypothetical protein P364_0114195 [Paenibacillus sp. MAEPY2]	GO:0070727	0.11454	cellular macromolecule localization
KGP81967.1 hypothetical protein P364_0114195 [Paenibacillus sp. MAEPY2]	GO:0022402	0.11431	cell cycle process
KGP81967.1 hypothetical protein P364_0114195 [Paenibacillus sp. MAEPY2]	GO:0051252	0.11352	regulation of RNA metabolic process
KGP81967.1 hypothetical protein P364_0114195 [Paenibacillus sp. MAEPY2]	GO:0051276	0.11293	chromosome organization
KGP81967.1 hypothetical protein P364_0114195 [Paenibacillus sp. MAEPY2]	GO:0042221	0.11206	response to chemical
KGP81967.1 hypothetical protein P364_0114195 [Paenibacillus sp. MAEPY2]	GO:0034613	0.11196	cellular protein localization
KGP81967.1 hypothetical protein P364_0114195 [Paenibacillus sp. MAEPY2]	GO:0006396	0.10996	RNA processing
KGP81967.1 hypothetical protein P364_0114195 [Paenibacillus sp. MAEPY2]	GO:2001141	0.10713	regulation of RNA biosynthetic process
KGP81967.1 hypothetical protein P364_0114195 [Paenibacillus sp. MAEPY2]	GO:1903506	0.10497	regulation of nucleic acid-templated transcription
KGP81967.1 hypothetical protein P364_0114195 [Paenibacillus sp. MAEPY2]	GO:0065008	0.10463	regulation of biological quality
KGP81967.1 hypothetical protein P364_0114195 [Paenibacillus sp. MAEPY2]	GO:0006355	0.10438	regulation of transcription, DNA-templated
KGP81967.1 hypothetical protein P364_0114195 [Paenibacillus sp. MAEPY2]	GO:0065009	0.10417	regulation of molecular function
KGP81967.1 hypothetical protein P364_0114195 [Paenibacillus sp. MAEPY2]	GO:1901575	0.10384	organic substance catabolic process
KGP81967.1 hypothetical protein P364_0114195 [Paenibacillus sp. MAEPY2]	GO:0033554	0.10266	cellular response to stress
KGP81967.1 hypothetical protein P364_0114195 [Paenibacillus sp. MAEPY2]	GO:0046907	0.1024	intracellular transport
KGP81967.1 hypothetical protein P364_0114195 [Paenibacillus sp. MAEPY2]	GO:0019637	0.10018	organophosphate metabolic process
KGP80495.1 hypothetical protein P364_0119290 [Paenibacillus sp. MAEPY2]	GO:0006793	0.26448	phosphorus metabolic process
KGP80495.1 hypothetical protein P364_0119290 [Paenibacillus sp. MAEPY2]	GO:0006796	0.26311	phosphate-containing compound metabolic process
KGP80495.1 hypothetical protein P364_0119290 [Paenibacillus sp. MAEPY2]	GO:0034654	0.2178	nucleobase-containing compound biosynthetic process
KGP80495.1 hypothetical protein P364_0119290 [Paenibacillus sp. MAEPY2]	GO:0009056	0.19062	catabolic process
KGP80495.1 hypothetical protein P364_0119290 [Paenibacillus sp. MAEPY2]	GO:0019637	0.16969	organophosphate metabolic process
KGP80495.1 hypothetical protein P364_0119290 [Paenibacillus sp. MAEPY2]	GO:1901135	0.16792	carbohydrate derivative metabolic process
KGP80495.1 hypothetical protein P364_0119290 [Paenibacillus sp. MAEPY2]	GO:1901575	0.16329	organic substance catabolic process
KGP80495.1 hypothetical protein P364_0119290 [Paenibacillus sp. MAEPY2]	GO:0044248	0.16274	cellular catabolic process
KGP80495.1 hypothetical protein P364_0119290 [Paenibacillus sp. MAEPY2]	GO:0055086	0.15811	nucleobase-containing small molecule metabolic process
KGP80495.1 hypothetical protein P364_0119290 [Paenibacillus sp. MAEPY2]	GO:0051716	0.14923	cellular response to stimulus
KGP80495.1 hypothetical protein P364_0119290 [Paenibacillus sp. MAEPY2]	GO:0006753	0.14507	nucleoside phosphate metabolic process
KGP80495.1 hypothetical protein P364_0119290 [Paenibacillus sp. MAEPY2]	GO:0009117	0.14331	nucleotide metabolic process
KGP80495.1 hypothetical protein P364_0119290 [Paenibacillus sp. MAEPY2]	GO:0016043	0.14109	cellular component organization
KGP80495.1 hypothetical protein P364_0119290 [Paenibacillus sp. MAEPY2]	GO:1901137	0.129	carbohydrate derivative biosynthetic process
KGP80495.1 hypothetical protein P364_0119290 [Paenibacillus sp. MAEPY2]	GO:0016310	0.12616	phosphorylation
KGP80495.1 hypothetical protein P364_0119290 [Paenibacillus sp. MAEPY2]	GO:0006950	0.12594	response to stress
KGP80495.1 hypothetical protein P364_0119290 [Paenibacillus sp. MAEPY2]	GO:0090407	0.11792	organophosphate biosynthetic process
KGP80495.1 hypothetical protein P364_0119290 [Paenibacillus sp. MAEPY2]	GO:1901565	0.11677	organonitrogen compound catabolic process
KGP80495.1 hypothetical protein P364_0119290 [Paenibacillus sp. MAEPY2]	GO:0036211	0.11432	protein modification process
KGP80495.1 hypothetical protein P364_0119290 [Paenibacillus sp. MAEPY2]	GO:0006464	0.11428	cellular protein modification process
KGP80495.1 hypothetical protein P364_0119290 [Paenibacillus sp. MAEPY2]	GO:0042221	0.112	response to chemical
KGP80495.1 hypothetical protein P364_0119290 [Paenibacillus sp. MAEPY2]	GO:0032502	0.10828	developmental process
KGP80495.1 hypothetical protein P364_0119290 [Paenibacillus sp. MAEPY2]	GO:0048856	0.10373	anatomical structure development
KGP80495.1 hypothetical protein P364_0119290 [Paenibacillus sp. MAEPY2]	GO:0043412	0.10285	macromolecule modification
KGP80495.1 hypothetical protein P364_0119290 [Paenibacillus sp. MAEPY2]	GO:0065008	0.10144	regulation of biological quality
KGP80495.1 hypothetical protein P364_0119290 [Paenibacillus sp. MAEPY2]	GO:0006508	0.10117	proteolysis
KGP78168.1 aminotransferase class I/II [Paenibacillus sp. MAEPY2]	GO:0006793	0.31159	phosphorus metabolic process
KGP78168.1 aminotransferase class I/II [Paenibacillus sp. MAEPY2]	GO:0006796	0.29707	phosphate-containing compound metabolic process
KGP78168.1 aminotransferase class I/II [Paenibacillus sp. MAEPY2]	GO:0044283	0.25211	small molecule biosynthetic process
KGP78168.1 aminotransferase class I/II [Paenibacillus sp. MAEPY2]	GO:0019637	0.22343	organophosphate metabolic process
KGP78168.1 aminotransferase class I/II [Paenibacillus sp. MAEPY2]	GO:0006082	0.20045	organic acid metabolic process
KGP78168.1 aminotransferase class I/II [Paenibacillus sp. MAEPY2]	GO:0043436	0.19539	oxoacid metabolic process
KGP78168.1 aminotransferase class I/II [Paenibacillus sp. MAEPY2]	GO:0009056	0.19478	catabolic process
KGP78168.1 aminotransferase class I/II [Paenibacillus sp. MAEPY2]	GO:0019752	0.19405	carboxylic acid metabolic process
KGP78168.1 aminotransferase class I/II [Paenibacillus sp. MAEPY2]	GO:0090407	0.18408	organophosphate biosynthetic process
KGP78168.1 aminotransferase class I/II [Paenibacillus sp. MAEPY2]	GO:1901575	0.17553	organic substance catabolic process
KGP78168.1 aminotransferase class I/II [Paenibacillus sp. MAEPY2]	GO:0044248	0.16999	cellular catabolic process
KGP78168.1 aminotransferase class I/II [Paenibacillus sp. MAEPY2]	GO:1901135	0.15599	carbohydrate derivative metabolic process
KGP78168.1 aminotransferase class I/II [Paenibacillus sp. MAEPY2]	GO:0034654	0.14874	nucleobase-containing compound biosynthetic process
KGP78168.1 aminotransferase class I/II [Paenibacillus sp. MAEPY2]	GO:0016070	0.14217	RNA metabolic process
KGP78168.1 aminotransferase class I/II [Paenibacillus sp. MAEPY2]	GO:0006520	0.14018	cellular amino acid metabolic process
KGP78168.1 aminotransferase class I/II [Paenibacillus sp. MAEPY2]	GO:0043412	0.12682	macromolecule modification
KGP78168.1 aminotransferase class I/II [Paenibacillus sp. MAEPY2]	GO:0055086	0.1229	nucleobase-containing small molecule metabolic process
KGP78168.1 aminotransferase class I/II [Paenibacillus sp. MAEPY2]	GO:1901137	0.12254	carbohydrate derivative biosynthetic process
KGP78168.1 aminotransferase class I/II [Paenibacillus sp. MAEPY2]	GO:0046394	0.12052	carboxylic acid biosynthetic process
KGP78168.1 aminotransferase class I/II [Paenibacillus sp. MAEPY2]	GO:0016053	0.11512	organic acid biosynthetic process
KGP78168.1 aminotransferase class I/II [Paenibacillus sp. MAEPY2]	GO:0019439	0.10691	aromatic compound catabolic process
KGP78168.1 aminotransferase class I/II [Paenibacillus sp. MAEPY2]	GO:1901361	0.10403	organic cyclic compound catabolic process
KGP78168.1 aminotransferase class I/II [Paenibacillus sp. MAEPY2]	GO:0036211	0.10031	protein modification process
KGP78168.1 aminotransferase class I/II [Paenibacillus sp. MAEPY2]	GO:0006464	0.10026	cellular protein modification process
KGP78168.1 aminotransferase class I/II [Paenibacillus sp. MAEPY2]	GO:0006753	0.1002	nucleoside phosphate metabolic process
KGP78168.1 aminotransferase class I/II [Paenibacillus sp. MAEPY2]	GO:1901605	0.1002	alpha-amino acid metabolic process
KGP77602.1 Platelet-activating factor acetylhydrolase plasma/intracellular isoform II [Paenibacillus sp. MAEPY2]	GO:0006810	0.37629	transport
KGP77602.1 Platelet-activating factor acetylhydrolase plasma/intracellular isoform II [Paenibacillus sp. MAEPY2]	GO:0006811	0.33259	ion transport
KGP77602.1 Platelet-activating factor acetylhydrolase plasma/intracellular isoform II [Paenibacillus sp. MAEPY2]	GO:0006793	0.29155	phosphorus metabolic process
KGP77602.1 Platelet-activating factor acetylhydrolase plasma/intracellular isoform II [Paenibacillus sp. MAEPY2]	GO:0006796	0.29095	phosphate-containing compound metabolic process
KGP77602.1 Platelet-activating factor acetylhydrolase plasma/intracellular isoform II [Paenibacillus sp. MAEPY2]	GO:0016310	0.24434	phosphorylation
KGP77602.1 Platelet-activating factor acetylhydrolase plasma/intracellular isoform II [Paenibacillus sp. MAEPY2]	GO:0006820	0.20162	anion transport
KGP77602.1 Platelet-activating factor acetylhydrolase plasma/intracellular isoform II [Paenibacillus sp. MAEPY2]	GO:0055085	0.19608	transmembrane transport
KGP77602.1 Platelet-activating factor acetylhydrolase plasma/intracellular isoform II [Paenibacillus sp. MAEPY2]	GO:0051716	0.16666	cellular response to stimulus
KGP77602.1 Platelet-activating factor acetylhydrolase plasma/intracellular isoform II [Paenibacillus sp. MAEPY2]	GO:0043412	0.16437	macromolecule modification
KGP77602.1 Platelet-activating factor acetylhydrolase plasma/intracellular isoform II [Paenibacillus sp. MAEPY2]	GO:0006091	0.16285	generation of precursor metabolites and energy
KGP77602.1 Platelet-activating factor acetylhydrolase plasma/intracellular isoform II [Paenibacillus sp. MAEPY2]	GO:0071702	0.15803	organic substance transport
KGP77602.1 Platelet-activating factor acetylhydrolase plasma/intracellular isoform II [Paenibacillus sp. MAEPY2]	GO:0065008	0.14531	regulation of biological quality
KGP77602.1 Platelet-activating factor acetylhydrolase plasma/intracellular isoform II [Paenibacillus sp. MAEPY2]	GO:0034220	0.14228	ion transmembrane transport
KGP77602.1 Platelet-activating factor acetylhydrolase plasma/intracellular isoform II [Paenibacillus sp. MAEPY2]	GO:0007154	0.13913	cell communication
KGP77602.1 Platelet-activating factor acetylhydrolase plasma/intracellular isoform II [Paenibacillus sp. MAEPY2]	GO:0023052	0.137	signaling
KGP77602.1 Platelet-activating factor acetylhydrolase plasma/intracellular isoform II [Paenibacillus sp. MAEPY2]	GO:0036211	0.13684	protein modification process
KGP77602.1 Platelet-activating factor acetylhydrolase plasma/intracellular isoform II [Paenibacillus sp. MAEPY2]	GO:0006464	0.13676	cellular protein modification process
KGP77602.1 Platelet-activating factor acetylhydrolase plasma/intracellular isoform II [Paenibacillus sp. MAEPY2]	GO:0007165	0.12834	signal transduction
KGP77602.1 Platelet-activating factor acetylhydrolase plasma/intracellular isoform II [Paenibacillus sp. MAEPY2]	GO:0033036	0.12565	macromolecule localization
KGP77602.1 Platelet-activating factor acetylhydrolase plasma/intracellular isoform II [Paenibacillus sp. MAEPY2]	GO:0009056	0.12369	catabolic process
KGP77602.1 Platelet-activating factor acetylhydrolase plasma/intracellular isoform II [Paenibacillus sp. MAEPY2]	GO:0042221	0.1177	response to chemical
KGP77602.1 Platelet-activating factor acetylhydrolase plasma/intracellular isoform II [Paenibacillus sp. MAEPY2]	GO:0032501	0.11652	multicellular organismal process
KGP77602.1 Platelet-activating factor acetylhydrolase plasma/intracellular isoform II [Paenibacillus sp. MAEPY2]	GO:0006082	0.11148	organic acid metabolic process
KGP77602.1 Platelet-activating factor acetylhydrolase plasma/intracellular isoform II [Paenibacillus sp. MAEPY2]	GO:0043436	0.10696	oxoacid metabolic process
KGP77602.1 Platelet-activating factor acetylhydrolase plasma/intracellular isoform II [Paenibacillus sp. MAEPY2]	GO:0019752	0.10513	carboxylic acid metabolic process
KGP77602.1 Platelet-activating factor acetylhydrolase plasma/intracellular isoform II [Paenibacillus sp. MAEPY2]	GO:1901575	0.10354	organic substance catabolic process
KGP78771.1 DNA-binding protein [Paenibacillus sp. MAEPY2]	GO:0034654	0.50836	nucleobase-containing compound biosynthetic process
KGP78771.1 DNA-binding protein [Paenibacillus sp. MAEPY2]	GO:0016070	0.41141	RNA metabolic process
KGP78771.1 DNA-binding protein [Paenibacillus sp. MAEPY2]	GO:0019222	0.35293	regulation of metabolic process
KGP78771.1 DNA-binding protein [Paenibacillus sp. MAEPY2]	GO:0060255	0.34578	regulation of macromolecule metabolic process
KGP78771.1 DNA-binding protein [Paenibacillus sp. MAEPY2]	GO:0010468	0.3284	regulation of gene expression
KGP78771.1 DNA-binding protein [Paenibacillus sp. MAEPY2]	GO:0080090	0.30806	regulation of primary metabolic process
KGP78771.1 DNA-binding protein [Paenibacillus sp. MAEPY2]	GO:0031323	0.30721	regulation of cellular metabolic process
KGP78771.1 DNA-binding protein [Paenibacillus sp. MAEPY2]	GO:0051171	0.30577	regulation of nitrogen compound metabolic process
KGP78771.1 DNA-binding protein [Paenibacillus sp. MAEPY2]	GO:0097659	0.29571	nucleic acid-templated transcription
KGP78771.1 DNA-binding protein [Paenibacillus sp. MAEPY2]	GO:0006351	0.29366	transcription, DNA-templated
KGP78771.1 DNA-binding protein [Paenibacillus sp. MAEPY2]	GO:0032774	0.29261	RNA biosynthetic process
KGP78771.1 DNA-binding protein [Paenibacillus sp. MAEPY2]	GO:0019219	0.28971	regulation of nucleobase-containing compound metabolic process
KGP78771.1 DNA-binding protein [Paenibacillus sp. MAEPY2]	GO:0009889	0.28186	regulation of biosynthetic process
KGP78771.1 DNA-binding protein [Paenibacillus sp. MAEPY2]	GO:0031326	0.28171	regulation of cellular biosynthetic process
KGP78771.1 DNA-binding protein [Paenibacillus sp. MAEPY2]	GO:0010556	0.27757	regulation of macromolecule biosynthetic process
KGP78771.1 DNA-binding protein [Paenibacillus sp. MAEPY2]	GO:0051252	0.27611	regulation of RNA metabolic process
KGP78771.1 DNA-binding protein [Paenibacillus sp. MAEPY2]	GO:2000112	0.27478	regulation of cellular macromolecule biosynthetic process
KGP78771.1 DNA-binding protein [Paenibacillus sp. MAEPY2]	GO:2001141	0.26709	regulation of RNA biosynthetic process
KGP78771.1 DNA-binding protein [Paenibacillus sp. MAEPY2]	GO:1903506	0.26517	regulation of nucleic acid-templated transcription
KGP78771.1 DNA-binding protein [Paenibacillus sp. MAEPY2]	GO:0006355	0.26449	regulation of transcription, DNA-templated
KGP78771.1 DNA-binding protein [Paenibacillus sp. MAEPY2]	GO:0006793	0.16749	phosphorus metabolic process
KGP78771.1 DNA-binding protein [Paenibacillus sp. MAEPY2]	GO:0006796	0.163	phosphate-containing compound metabolic process
KGP78771.1 DNA-binding protein [Paenibacillus sp. MAEPY2]	GO:0048519	0.13187	negative regulation of biological process
KGP78771.1 DNA-binding protein [Paenibacillus sp. MAEPY2]	GO:0044283	0.13104	small molecule biosynthetic process
KGP78771.1 DNA-binding protein [Paenibacillus sp. MAEPY2]	GO:0009056	0.12502	catabolic process
KGP78771.1 DNA-binding protein [Paenibacillus sp. MAEPY2]	GO:1901575	0.1165	organic substance catabolic process
KGP78771.1 DNA-binding protein [Paenibacillus sp. MAEPY2]	GO:0006082	0.1162	organic acid metabolic process
KGP78771.1 DNA-binding protein [Paenibacillus sp. MAEPY2]	GO:0044248	0.11605	cellular catabolic process
KGP78771.1 DNA-binding protein [Paenibacillus sp. MAEPY2]	GO:0043436	0.11382	oxoacid metabolic process
KGP78771.1 DNA-binding protein [Paenibacillus sp. MAEPY2]	GO:0016043	0.11379	cellular component organization
KGP78771.1 DNA-binding protein [Paenibacillus sp. MAEPY2]	GO:0019752	0.11274	carboxylic acid metabolic process
KGP78771.1 DNA-binding protein [Paenibacillus sp. MAEPY2]	GO:0019637	0.10567	organophosphate metabolic process
KGP78771.1 DNA-binding protein [Paenibacillus sp. MAEPY2]	GO:0009892	0.10383	negative regulation of metabolic process
KGP78771.1 DNA-binding protein [Paenibacillus sp. MAEPY2]	GO:0010605	0.10193	negative regulation of macromolecule metabolic process
KGP78771.1 DNA-binding protein [Paenibacillus sp. MAEPY2]	GO:0048523	0.10134	negative regulation of cellular process
KGP79941.1 chemotaxis protein [Paenibacillus sp. MAEPY2]	GO:0051234	0.3441	establishment of localization
KGP79941.1 chemotaxis protein [Paenibacillus sp. MAEPY2]	GO:0006810	0.32761	transport
KGP79941.1 chemotaxis protein [Paenibacillus sp. MAEPY2]	GO:0006793	0.29046	phosphorus metabolic process
KGP79941.1 chemotaxis protein [Paenibacillus sp. MAEPY2]	GO:0006796	0.289	phosphate-containing compound metabolic process
KGP79941.1 chemotaxis protein [Paenibacillus sp. MAEPY2]	GO:0006811	0.28809	ion transport
KGP79941.1 chemotaxis protein [Paenibacillus sp. MAEPY2]	GO:0016043	0.24572	cellular component organization
KGP79941.1 chemotaxis protein [Paenibacillus sp. MAEPY2]	GO:0055085	0.18583	transmembrane transport
KGP79941.1 chemotaxis protein [Paenibacillus sp. MAEPY2]	GO:0051716	0.15879	cellular response to stimulus
KGP79941.1 chemotaxis protein [Paenibacillus sp. MAEPY2]	GO:0034220	0.15643	ion transmembrane transport
KGP79941.1 chemotaxis protein [Paenibacillus sp. MAEPY2]	GO:0034654	0.15529	nucleobase-containing compound biosynthetic process
KGP79941.1 chemotaxis protein [Paenibacillus sp. MAEPY2]	GO:0009056	0.14343	catabolic process
KGP79941.1 chemotaxis protein [Paenibacillus sp. MAEPY2]	GO:0019637	0.14126	organophosphate metabolic process
KGP79941.1 chemotaxis protein [Paenibacillus sp. MAEPY2]	GO:0006820	0.13802	anion transport
KGP79941.1 chemotaxis protein [Paenibacillus sp. MAEPY2]	GO:1901135	0.13535	carbohydrate derivative metabolic process
KGP79941.1 chemotaxis protein [Paenibacillus sp. MAEPY2]	GO:0006812	0.13294	cation transport
KGP79941.1 chemotaxis protein [Paenibacillus sp. MAEPY2]	GO:0044248	0.13175	cellular catabolic process
KGP79941.1 chemotaxis protein [Paenibacillus sp. MAEPY2]	GO:0006996	0.12978	organelle organization
KGP79941.1 chemotaxis protein [Paenibacillus sp. MAEPY2]	GO:0051641	0.12669	cellular localization
KGP79941.1 chemotaxis protein [Paenibacillus sp. MAEPY2]	GO:0071702	0.12458	organic substance transport
KGP79941.1 chemotaxis protein [Paenibacillus sp. MAEPY2]	GO:0006082	0.12219	organic acid metabolic process
KGP79941.1 chemotaxis protein [Paenibacillus sp. MAEPY2]	GO:0098655	0.12142	cation transmembrane transport
KGP79941.1 chemotaxis protein [Paenibacillus sp. MAEPY2]	GO:0043436	0.11979	oxoacid metabolic process
KGP79941.1 chemotaxis protein [Paenibacillus sp. MAEPY2]	GO:0019752	0.1185	carboxylic acid metabolic process
KGP79941.1 chemotaxis protein [Paenibacillus sp. MAEPY2]	GO:0033036	0.11727	macromolecule localization
KGP79941.1 chemotaxis protein [Paenibacillus sp. MAEPY2]	GO:0032502	0.11577	developmental process
KGP79941.1 chemotaxis protein [Paenibacillus sp. MAEPY2]	GO:1901575	0.11453	organic substance catabolic process
KGP79941.1 chemotaxis protein [Paenibacillus sp. MAEPY2]	GO:0008104	0.11449	protein localization
KGP79941.1 chemotaxis protein [Paenibacillus sp. MAEPY2]	GO:0071705	0.11185	nitrogen compound transport
KGP79941.1 chemotaxis protein [Paenibacillus sp. MAEPY2]	GO:0098660	0.1112	inorganic ion transmembrane transport
KGP79941.1 chemotaxis protein [Paenibacillus sp. MAEPY2]	GO:0090407	0.11109	organophosphate biosynthetic process
KGP79941.1 chemotaxis protein [Paenibacillus sp. MAEPY2]	GO:0098662	0.11079	inorganic cation transmembrane transport
KGP79941.1 chemotaxis protein [Paenibacillus sp. MAEPY2]	GO:1901137	0.10999	carbohydrate derivative biosynthetic process
KGP79941.1 chemotaxis protein [Paenibacillus sp. MAEPY2]	GO:0048856	0.10969	anatomical structure development
KGP79941.1 chemotaxis protein [Paenibacillus sp. MAEPY2]	GO:0016310	0.10851	phosphorylation
KGP79941.1 chemotaxis protein [Paenibacillus sp. MAEPY2]	GO:0009117	0.10607	nucleotide metabolic process
KGP79941.1 chemotaxis protein [Paenibacillus sp. MAEPY2]	GO:0006753	0.10328	nucleoside phosphate metabolic process
KGP79941.1 chemotaxis protein [Paenibacillus sp. MAEPY2]	GO:0044085	0.10287	cellular component biogenesis
KGP79941.1 chemotaxis protein [Paenibacillus sp. MAEPY2]	GO:0006950	0.102	response to stress
KGP79941.1 chemotaxis protein [Paenibacillus sp. MAEPY2]	GO:0065008	0.10078	regulation of biological quality
KGP79941.1 chemotaxis protein [Paenibacillus sp. MAEPY2]	GO:0055086	0.10071	nucleobase-containing small molecule metabolic process
KGP82762.1 chemotaxis protein CheY [Paenibacillus sp. MAEPY2]	GO:0051716	0.29208	cellular response to stimulus
KGP82762.1 chemotaxis protein CheY [Paenibacillus sp. MAEPY2]	GO:0034654	0.26651	nucleobase-containing compound biosynthetic process
KGP82762.1 chemotaxis protein CheY [Paenibacillus sp. MAEPY2]	GO:0019222	0.26332	regulation of metabolic process
KGP82762.1 chemotaxis protein CheY [Paenibacillus sp. MAEPY2]	GO:0007154	0.25183	cell communication
KGP82762.1 chemotaxis protein CheY [Paenibacillus sp. MAEPY2]	GO:0060255	0.24808	regulation of macromolecule metabolic process
KGP82762.1 chemotaxis protein CheY [Paenibacillus sp. MAEPY2]	GO:0016070	0.24043	RNA metabolic process
KGP82762.1 chemotaxis protein CheY [Paenibacillus sp. MAEPY2]	GO:0023052	0.23686	signaling
KGP82762.1 chemotaxis protein CheY [Paenibacillus sp. MAEPY2]	GO:0007165	0.23052	signal transduction
KGP82762.1 chemotaxis protein CheY [Paenibacillus sp. MAEPY2]	GO:0031323	0.22455	regulation of cellular metabolic process
KGP82762.1 chemotaxis protein CheY [Paenibacillus sp. MAEPY2]	GO:0010468	0.20742	regulation of gene expression
KGP82762.1 chemotaxis protein CheY [Paenibacillus sp. MAEPY2]	GO:0080090	0.20516	regulation of primary metabolic process
KGP82762.1 chemotaxis protein CheY [Paenibacillus sp. MAEPY2]	GO:0051171	0.20048	regulation of nitrogen compound metabolic process
KGP82762.1 chemotaxis protein CheY [Paenibacillus sp. MAEPY2]	GO:0009889	0.18825	regulation of biosynthetic process
KGP82762.1 chemotaxis protein CheY [Paenibacillus sp. MAEPY2]	GO:0031326	0.18786	regulation of cellular biosynthetic process
KGP82762.1 chemotaxis protein CheY [Paenibacillus sp. MAEPY2]	GO:0010556	0.17984	regulation of macromolecule biosynthetic process
KGP82762.1 chemotaxis protein CheY [Paenibacillus sp. MAEPY2]	GO:2000112	0.17673	regulation of cellular macromolecule biosynthetic process
KGP82762.1 chemotaxis protein CheY [Paenibacillus sp. MAEPY2]	GO:0035556	0.1644	intracellular signal transduction
KGP82762.1 chemotaxis protein CheY [Paenibacillus sp. MAEPY2]	GO:0032774	0.1581	RNA biosynthetic process
KGP82762.1 chemotaxis protein CheY [Paenibacillus sp. MAEPY2]	GO:0043412	0.15471	macromolecule modification
KGP82762.1 chemotaxis protein CheY [Paenibacillus sp. MAEPY2]	GO:0097659	0.14397	nucleic acid-templated transcription
KGP82762.1 chemotaxis protein CheY [Paenibacillus sp. MAEPY2]	GO:0019219	0.14361	regulation of nucleobase-containing compound metabolic process
KGP82762.1 chemotaxis protein CheY [Paenibacillus sp. MAEPY2]	GO:0006351	0.14234	transcription, DNA-templated
KGP82762.1 chemotaxis protein CheY [Paenibacillus sp. MAEPY2]	GO:0006796	0.13775	phosphate-containing compound metabolic process
KGP82762.1 chemotaxis protein CheY [Paenibacillus sp. MAEPY2]	GO:0051252	0.13684	regulation of RNA metabolic process
KGP82762.1 chemotaxis protein CheY [Paenibacillus sp. MAEPY2]	GO:0006793	0.13317	phosphorus metabolic process
KGP82762.1 chemotaxis protein CheY [Paenibacillus sp. MAEPY2]	GO:2001141	0.1323	regulation of RNA biosynthetic process
KGP82762.1 chemotaxis protein CheY [Paenibacillus sp. MAEPY2]	GO:1903506	0.13063	regulation of nucleic acid-templated transcription
KGP82762.1 chemotaxis protein CheY [Paenibacillus sp. MAEPY2]	GO:0006355	0.12992	regulation of transcription, DNA-templated
KGP82762.1 chemotaxis protein CheY [Paenibacillus sp. MAEPY2]	GO:0036211	0.12808	protein modification process
KGP82762.1 chemotaxis protein CheY [Paenibacillus sp. MAEPY2]	GO:0006464	0.12805	cellular protein modification process
KGP82762.1 chemotaxis protein CheY [Paenibacillus sp. MAEPY2]	GO:0042221	0.12401	response to chemical
KGP82762.1 chemotaxis protein CheY [Paenibacillus sp. MAEPY2]	GO:0048519	0.11098	negative regulation of biological process
KGP82762.1 chemotaxis protein CheY [Paenibacillus sp. MAEPY2]	GO:0009605	0.1074	response to external stimulus
KGP82762.1 chemotaxis protein CheY [Paenibacillus sp. MAEPY2]	GO:0006950	0.10322	response to stress
KGP82980.1 transcriptional regulator [Paenibacillus sp. MAEPY2]	GO:0031323	0.49777	regulation of cellular metabolic process
KGP82980.1 transcriptional regulator [Paenibacillus sp. MAEPY2]	GO:0019222	0.49398	regulation of metabolic process
KGP82980.1 transcriptional regulator [Paenibacillus sp. MAEPY2]	GO:0060255	0.48524	regulation of macromolecule metabolic process
KGP82980.1 transcriptional regulator [Paenibacillus sp. MAEPY2]	GO:0080090	0.48497	regulation of primary metabolic process
KGP82980.1 transcriptional regulator [Paenibacillus sp. MAEPY2]	GO:0051171	0.48094	regulation of nitrogen compound metabolic process
KGP82980.1 transcriptional regulator [Paenibacillus sp. MAEPY2]	GO:0097659	0.46091	nucleic acid-templated transcription
KGP82980.1 transcriptional regulator [Paenibacillus sp. MAEPY2]	GO:0006351	0.45933	transcription, DNA-templated
KGP82980.1 transcriptional regulator [Paenibacillus sp. MAEPY2]	GO:0009889	0.4575	regulation of biosynthetic process
KGP82980.1 transcriptional regulator [Paenibacillus sp. MAEPY2]	GO:0032774	0.45687	RNA biosynthetic process
KGP82980.1 transcriptional regulator [Paenibacillus sp. MAEPY2]	GO:0031326	0.45573	regulation of cellular biosynthetic process
KGP82980.1 transcriptional regulator [Paenibacillus sp. MAEPY2]	GO:0019219	0.45203	regulation of nucleobase-containing compound metabolic process
KGP82980.1 transcriptional regulator [Paenibacillus sp. MAEPY2]	GO:0051252	0.44855	regulation of RNA metabolic process
KGP82980.1 transcriptional regulator [Paenibacillus sp. MAEPY2]	GO:0010556	0.44748	regulation of macromolecule biosynthetic process
KGP82980.1 transcriptional regulator [Paenibacillus sp. MAEPY2]	GO:2000112	0.44551	regulation of cellular macromolecule biosynthetic process
KGP82980.1 transcriptional regulator [Paenibacillus sp. MAEPY2]	GO:2001141	0.44041	regulation of RNA biosynthetic process
KGP82980.1 transcriptional regulator [Paenibacillus sp. MAEPY2]	GO:1903506	0.44012	regulation of nucleic acid-templated transcription
KGP82980.1 transcriptional regulator [Paenibacillus sp. MAEPY2]	GO:0006355	0.43899	regulation of transcription, DNA-templated
KGP82980.1 transcriptional regulator [Paenibacillus sp. MAEPY2]	GO:0010468	0.43611	regulation of gene expression
KGP82980.1 transcriptional regulator [Paenibacillus sp. MAEPY2]	GO:0016070	0.42213	RNA metabolic process
KGP82980.1 transcriptional regulator [Paenibacillus sp. MAEPY2]	GO:0048523	0.18279	negative regulation of cellular process
KGP82980.1 transcriptional regulator [Paenibacillus sp. MAEPY2]	GO:0048519	0.18143	negative regulation of biological process
KGP82980.1 transcriptional regulator [Paenibacillus sp. MAEPY2]	GO:0051716	0.14739	cellular response to stimulus
KGP82980.1 transcriptional regulator [Paenibacillus sp. MAEPY2]	GO:0031324	0.1451	negative regulation of cellular metabolic process
KGP82980.1 transcriptional regulator [Paenibacillus sp. MAEPY2]	GO:0016043	0.14154	cellular component organization
KGP82980.1 transcriptional regulator [Paenibacillus sp. MAEPY2]	GO:0009892	0.1411	negative regulation of metabolic process
KGP82980.1 transcriptional regulator [Paenibacillus sp. MAEPY2]	GO:0051172	0.14089	negative regulation of nitrogen compound metabolic process
KGP82980.1 transcriptional regulator [Paenibacillus sp. MAEPY2]	GO:0010605	0.13423	negative regulation of macromolecule metabolic process
KGP82980.1 transcriptional regulator [Paenibacillus sp. MAEPY2]	GO:0007154	0.13293	cell communication
KGP82980.1 transcriptional regulator [Paenibacillus sp. MAEPY2]	GO:0051234	0.13065	establishment of localization
KGP82980.1 transcriptional regulator [Paenibacillus sp. MAEPY2]	GO:0006810	0.12983	transport
KGP82980.1 transcriptional regulator [Paenibacillus sp. MAEPY2]	GO:0043412	0.11882	macromolecule modification
KGP82980.1 transcriptional regulator [Paenibacillus sp. MAEPY2]	GO:0023052	0.11046	signaling
KGP82980.1 transcriptional regulator [Paenibacillus sp. MAEPY2]	GO:0006464	0.10853	cellular protein modification process
KGP82980.1 transcriptional regulator [Paenibacillus sp. MAEPY2]	GO:0036211	0.10851	protein modification process
KGP82980.1 transcriptional regulator [Paenibacillus sp. MAEPY2]	GO:0009890	0.10711	negative regulation of biosynthetic process
KGP82980.1 transcriptional regulator [Paenibacillus sp. MAEPY2]	GO:0010629	0.1065	negative regulation of gene expression
KGP82980.1 transcriptional regulator [Paenibacillus sp. MAEPY2]	GO:0031327	0.1062	negative regulation of cellular biosynthetic process
KGP82980.1 transcriptional regulator [Paenibacillus sp. MAEPY2]	GO:0006796	0.10612	phosphate-containing compound metabolic process
KGP82980.1 transcriptional regulator [Paenibacillus sp. MAEPY2]	GO:0032502	0.10501	developmental process
KGP82980.1 transcriptional regulator [Paenibacillus sp. MAEPY2]	GO:0006793	0.10455	phosphorus metabolic process
KGP82980.1 transcriptional regulator [Paenibacillus sp. MAEPY2]	GO:0044283	0.10441	small molecule biosynthetic process
KGP82980.1 transcriptional regulator [Paenibacillus sp. MAEPY2]	GO:0006950	0.10379	response to stress
KGP82980.1 transcriptional regulator [Paenibacillus sp. MAEPY2]	GO:0044085	0.10369	cellular component biogenesis
KGP82980.1 transcriptional regulator [Paenibacillus sp. MAEPY2]	GO:0010558	0.10264	negative regulation of macromolecule biosynthetic process
KGP82980.1 transcriptional regulator [Paenibacillus sp. MAEPY2]	GO:0007165	0.10239	signal transduction
KGP82980.1 transcriptional regulator [Paenibacillus sp. MAEPY2]	GO:2000113	0.10163	negative regulation of cellular macromolecule biosynthetic process
KGP82980.1 transcriptional regulator [Paenibacillus sp. MAEPY2]	GO:0045934	0.10084	negative regulation of nucleobase-containing compound metabolic process
KGP78991.1 membrane protease regulatory membrane protein [Paenibacillus sp. MAEPY2]	GO:0055085	0.37584	transmembrane transport
KGP78991.1 membrane protease regulatory membrane protein [Paenibacillus sp. MAEPY2]	GO:0006810	0.33229	transport
KGP78991.1 membrane protease regulatory membrane protein [Paenibacillus sp. MAEPY2]	GO:0051234	0.32714	establishment of localization
KGP78991.1 membrane protease regulatory membrane protein [Paenibacillus sp. MAEPY2]	GO:0006796	0.30645	phosphate-containing compound metabolic process
KGP78991.1 membrane protease regulatory membrane protein [Paenibacillus sp. MAEPY2]	GO:0006793	0.30562	phosphorus metabolic process
KGP78991.1 membrane protease regulatory membrane protein [Paenibacillus sp. MAEPY2]	GO:0006811	0.3031	ion transport
KGP78991.1 membrane protease regulatory membrane protein [Paenibacillus sp. MAEPY2]	GO:0034220	0.2834	ion transmembrane transport
KGP78991.1 membrane protease regulatory membrane protein [Paenibacillus sp. MAEPY2]	GO:0006091	0.21973	generation of precursor metabolites and energy
KGP78991.1 membrane protease regulatory membrane protein [Paenibacillus sp. MAEPY2]	GO:0090407	0.21153	organophosphate biosynthetic process
KGP78991.1 membrane protease regulatory membrane protein [Paenibacillus sp. MAEPY2]	GO:1901135	0.19568	carbohydrate derivative metabolic process
KGP78991.1 membrane protease regulatory membrane protein [Paenibacillus sp. MAEPY2]	GO:0019637	0.19383	organophosphate metabolic process
KGP78991.1 membrane protease regulatory membrane protein [Paenibacillus sp. MAEPY2]	GO:0008610	0.17104	lipid biosynthetic process
KGP78991.1 membrane protease regulatory membrane protein [Paenibacillus sp. MAEPY2]	GO:0006812	0.16584	cation transport
KGP78991.1 membrane protease regulatory membrane protein [Paenibacillus sp. MAEPY2]	GO:0008654	0.16282	phospholipid biosynthetic process
KGP78991.1 membrane protease regulatory membrane protein [Paenibacillus sp. MAEPY2]	GO:0022900	0.15382	electron transport chain
KGP78991.1 membrane protease regulatory membrane protein [Paenibacillus sp. MAEPY2]	GO:0044255	0.14503	cellular lipid metabolic process
KGP78991.1 membrane protease regulatory membrane protein [Paenibacillus sp. MAEPY2]	GO:0098655	0.14413	cation transmembrane transport
KGP78991.1 membrane protease regulatory membrane protein [Paenibacillus sp. MAEPY2]	GO:0006629	0.14404	lipid metabolic process
KGP78991.1 membrane protease regulatory membrane protein [Paenibacillus sp. MAEPY2]	GO:0098660	0.14243	inorganic ion transmembrane transport
KGP78991.1 membrane protease regulatory membrane protein [Paenibacillus sp. MAEPY2]	GO:1901137	0.13659	carbohydrate derivative biosynthetic process
KGP78991.1 membrane protease regulatory membrane protein [Paenibacillus sp. MAEPY2]	GO:0019752	0.1345	carboxylic acid metabolic process
KGP78991.1 membrane protease regulatory membrane protein [Paenibacillus sp. MAEPY2]	GO:0043436	0.13331	oxoacid metabolic process
KGP78991.1 membrane protease regulatory membrane protein [Paenibacillus sp. MAEPY2]	GO:0006082	0.13205	organic acid metabolic process
KGP78991.1 membrane protease regulatory membrane protein [Paenibacillus sp. MAEPY2]	GO:0006820	0.12903	anion transport
KGP78991.1 membrane protease regulatory membrane protein [Paenibacillus sp. MAEPY2]	GO:0045333	0.12703	cellular respiration
KGP78991.1 membrane protease regulatory membrane protein [Paenibacillus sp. MAEPY2]	GO:0006644	0.12479	phospholipid metabolic process
KGP78991.1 membrane protease regulatory membrane protein [Paenibacillus sp. MAEPY2]	GO:0098662	0.12325	inorganic cation transmembrane transport
KGP78991.1 membrane protease regulatory membrane protein [Paenibacillus sp. MAEPY2]	GO:0016310	0.1189	phosphorylation
KGP78991.1 membrane protease regulatory membrane protein [Paenibacillus sp. MAEPY2]	GO:0015980	0.11539	energy derivation by oxidation of organic compounds
KGP78991.1 membrane protease regulatory membrane protein [Paenibacillus sp. MAEPY2]	GO:0044283	0.11101	small molecule biosynthetic process
KGP78991.1 membrane protease regulatory membrane protein [Paenibacillus sp. MAEPY2]	GO:0046034	0.10834	ATP metabolic process
KGP81708.1 hypothetical protein P364_0115165 [Paenibacillus sp. MAEPY2]	GO:0043603	0.28468	cellular amide metabolic process
KGP81708.1 hypothetical protein P364_0115165 [Paenibacillus sp. MAEPY2]	GO:0043604	0.28468	amide biosynthetic process
KGP81708.1 hypothetical protein P364_0115165 [Paenibacillus sp. MAEPY2]	GO:0006518	0.25676	peptide metabolic process
KGP81708.1 hypothetical protein P364_0115165 [Paenibacillus sp. MAEPY2]	GO:0006412	0.25505	translation
KGP81708.1 hypothetical protein P364_0115165 [Paenibacillus sp. MAEPY2]	GO:0016070	0.25277	RNA metabolic process
KGP81708.1 hypothetical protein P364_0115165 [Paenibacillus sp. MAEPY2]	GO:0043043	0.2522	peptide biosynthetic process
KGP81708.1 hypothetical protein P364_0115165 [Paenibacillus sp. MAEPY2]	GO:0019222	0.22025	regulation of metabolic process
KGP81708.1 hypothetical protein P364_0115165 [Paenibacillus sp. MAEPY2]	GO:0060255	0.21607	regulation of macromolecule metabolic process
KGP81708.1 hypothetical protein P364_0115165 [Paenibacillus sp. MAEPY2]	GO:0080090	0.21112	regulation of primary metabolic process
KGP81708.1 hypothetical protein P364_0115165 [Paenibacillus sp. MAEPY2]	GO:0031323	0.21003	regulation of cellular metabolic process
KGP81708.1 hypothetical protein P364_0115165 [Paenibacillus sp. MAEPY2]	GO:0051171	0.20842	regulation of nitrogen compound metabolic process
KGP81708.1 hypothetical protein P364_0115165 [Paenibacillus sp. MAEPY2]	GO:0034654	0.19998	nucleobase-containing compound biosynthetic process
KGP81708.1 hypothetical protein P364_0115165 [Paenibacillus sp. MAEPY2]	GO:0010468	0.19383	regulation of gene expression
KGP81708.1 hypothetical protein P364_0115165 [Paenibacillus sp. MAEPY2]	GO:0006351	0.19061	transcription, DNA-templated
KGP81708.1 hypothetical protein P364_0115165 [Paenibacillus sp. MAEPY2]	GO:0097659	0.19046	nucleic acid-templated transcription
KGP81708.1 hypothetical protein P364_0115165 [Paenibacillus sp. MAEPY2]	GO:0019219	0.1871	regulation of nucleobase-containing compound metabolic process
KGP81708.1 hypothetical protein P364_0115165 [Paenibacillus sp. MAEPY2]	GO:0032774	0.18688	RNA biosynthetic process
KGP81708.1 hypothetical protein P364_0115165 [Paenibacillus sp. MAEPY2]	GO:0051252	0.18555	regulation of RNA metabolic process
KGP81708.1 hypothetical protein P364_0115165 [Paenibacillus sp. MAEPY2]	GO:0009889	0.18229	regulation of biosynthetic process
KGP81708.1 hypothetical protein P364_0115165 [Paenibacillus sp. MAEPY2]	GO:0031326	0.18059	regulation of cellular biosynthetic process
KGP81708.1 hypothetical protein P364_0115165 [Paenibacillus sp. MAEPY2]	GO:0010556	0.1798	regulation of macromolecule biosynthetic process
KGP81708.1 hypothetical protein P364_0115165 [Paenibacillus sp. MAEPY2]	GO:2000112	0.17787	regulation of cellular macromolecule biosynthetic process
KGP81708.1 hypothetical protein P364_0115165 [Paenibacillus sp. MAEPY2]	GO:2001141	0.17484	regulation of RNA biosynthetic process
KGP81708.1 hypothetical protein P364_0115165 [Paenibacillus sp. MAEPY2]	GO:1903506	0.17472	regulation of nucleic acid-templated transcription
KGP81708.1 hypothetical protein P364_0115165 [Paenibacillus sp. MAEPY2]	GO:0006355	0.17361	regulation of transcription, DNA-templated
KGP81708.1 hypothetical protein P364_0115165 [Paenibacillus sp. MAEPY2]	GO:0016043	0.14872	cellular component organization
KGP81708.1 hypothetical protein P364_0115165 [Paenibacillus sp. MAEPY2]	GO:0044085	0.13613	cellular component biogenesis
KGP81708.1 hypothetical protein P364_0115165 [Paenibacillus sp. MAEPY2]	GO:0048519	0.13282	negative regulation of biological process
KGP81708.1 hypothetical protein P364_0115165 [Paenibacillus sp. MAEPY2]	GO:0032502	0.13258	developmental process
KGP81708.1 hypothetical protein P364_0115165 [Paenibacillus sp. MAEPY2]	GO:0048856	0.12409	anatomical structure development
KGP81708.1 hypothetical protein P364_0115165 [Paenibacillus sp. MAEPY2]	GO:0048518	0.12308	positive regulation of biological process
KGP81708.1 hypothetical protein P364_0115165 [Paenibacillus sp. MAEPY2]	GO:0006366	0.11946	transcription by RNA polymerase II
KGP81708.1 hypothetical protein P364_0115165 [Paenibacillus sp. MAEPY2]	GO:0048523	0.11937	negative regulation of cellular process
KGP81708.1 hypothetical protein P364_0115165 [Paenibacillus sp. MAEPY2]	GO:0032501	0.11936	multicellular organismal process
KGP81708.1 hypothetical protein P364_0115165 [Paenibacillus sp. MAEPY2]	GO:0048522	0.11643	positive regulation of cellular process
KGP81708.1 hypothetical protein P364_0115165 [Paenibacillus sp. MAEPY2]	GO:0051716	0.11526	cellular response to stimulus
KGP81708.1 hypothetical protein P364_0115165 [Paenibacillus sp. MAEPY2]	GO:0006357	0.11521	regulation of transcription by RNA polymerase II
KGP81708.1 hypothetical protein P364_0115165 [Paenibacillus sp. MAEPY2]	GO:0006996	0.11205	organelle organization
KGP81708.1 hypothetical protein P364_0115165 [Paenibacillus sp. MAEPY2]	GO:0007275	0.10647	multicellular organism development
KGP81708.1 hypothetical protein P364_0115165 [Paenibacillus sp. MAEPY2]	GO:0006950	0.10554	response to stress
KGP81708.1 hypothetical protein P364_0115165 [Paenibacillus sp. MAEPY2]	GO:0043412	0.10482	macromolecule modification
KGP81708.1 hypothetical protein P364_0115165 [Paenibacillus sp. MAEPY2]	GO:0009892	0.10288	negative regulation of metabolic process
KGP81708.1 hypothetical protein P364_0115165 [Paenibacillus sp. MAEPY2]	GO:0009893	0.10246	positive regulation of metabolic process
KGP81708.1 hypothetical protein P364_0115165 [Paenibacillus sp. MAEPY2]	GO:0010604	0.10049	positive regulation of macromolecule metabolic process
KGP80164.1 3-carboxymuconate cyclase [Paenibacillus sp. MAEPY2]	GO:0009056	0.18806	catabolic process
KGP80164.1 3-carboxymuconate cyclase [Paenibacillus sp. MAEPY2]	GO:1901575	0.16964	organic substance catabolic process
KGP80164.1 3-carboxymuconate cyclase [Paenibacillus sp. MAEPY2]	GO:0044248	0.16894	cellular catabolic process
KGP80164.1 3-carboxymuconate cyclase [Paenibacillus sp. MAEPY2]	GO:0043412	0.15004	macromolecule modification
KGP80164.1 3-carboxymuconate cyclase [Paenibacillus sp. MAEPY2]	GO:0005975	0.13381	carbohydrate metabolic process
KGP80164.1 3-carboxymuconate cyclase [Paenibacillus sp. MAEPY2]	GO:0051234	0.12386	establishment of localization
KGP80164.1 3-carboxymuconate cyclase [Paenibacillus sp. MAEPY2]	GO:0006810	0.12094	transport
KGP80164.1 3-carboxymuconate cyclase [Paenibacillus sp. MAEPY2]	GO:0036211	0.10739	protein modification process
KGP80164.1 3-carboxymuconate cyclase [Paenibacillus sp. MAEPY2]	GO:0006464	0.10738	cellular protein modification process
KGP80164.1 3-carboxymuconate cyclase [Paenibacillus sp. MAEPY2]	GO:0016043	0.10439	cellular component organization
KGP80164.1 3-carboxymuconate cyclase [Paenibacillus sp. MAEPY2]	GO:0016070	0.10387	RNA metabolic process
KGP80164.1 3-carboxymuconate cyclase [Paenibacillus sp. MAEPY2]	GO:0006811	0.10269	ion transport
KGP80164.1 3-carboxymuconate cyclase [Paenibacillus sp. MAEPY2]	GO:0006793	0.10022	phosphorus metabolic process
KGP84372.1 transcriptional regulator [Paenibacillus sp. MAEPY2]	GO:0031323	0.43293	regulation of cellular metabolic process
KGP84372.1 transcriptional regulator [Paenibacillus sp. MAEPY2]	GO:0080090	0.42807	regulation of primary metabolic process
KGP84372.1 transcriptional regulator [Paenibacillus sp. MAEPY2]	GO:0051171	0.42673	regulation of nitrogen compound metabolic process
KGP84372.1 transcriptional regulator [Paenibacillus sp. MAEPY2]	GO:0019222	0.41769	regulation of metabolic process
KGP84372.1 transcriptional regulator [Paenibacillus sp. MAEPY2]	GO:0034654	0.40811	nucleobase-containing compound biosynthetic process
KGP84372.1 transcriptional regulator [Paenibacillus sp. MAEPY2]	GO:0060255	0.40787	regulation of macromolecule metabolic process
KGP84372.1 transcriptional regulator [Paenibacillus sp. MAEPY2]	GO:0016070	0.40514	RNA metabolic process
KGP84372.1 transcriptional regulator [Paenibacillus sp. MAEPY2]	GO:0031326	0.39568	regulation of cellular biosynthetic process
KGP84372.1 transcriptional regulator [Paenibacillus sp. MAEPY2]	GO:0009889	0.39527	regulation of biosynthetic process
KGP84372.1 transcriptional regulator [Paenibacillus sp. MAEPY2]	GO:0010556	0.38913	regulation of macromolecule biosynthetic process
KGP84372.1 transcriptional regulator [Paenibacillus sp. MAEPY2]	GO:2000112	0.38694	regulation of cellular macromolecule biosynthetic process
KGP84372.1 transcriptional regulator [Paenibacillus sp. MAEPY2]	GO:0019219	0.38617	regulation of nucleobase-containing compound metabolic process
KGP84372.1 transcriptional regulator [Paenibacillus sp. MAEPY2]	GO:0097659	0.38089	nucleic acid-templated transcription
KGP84372.1 transcriptional regulator [Paenibacillus sp. MAEPY2]	GO:0006351	0.38013	transcription, DNA-templated
KGP84372.1 transcriptional regulator [Paenibacillus sp. MAEPY2]	GO:0010468	0.376	regulation of gene expression
KGP84372.1 transcriptional regulator [Paenibacillus sp. MAEPY2]	GO:0051252	0.37325	regulation of RNA metabolic process
KGP84372.1 transcriptional regulator [Paenibacillus sp. MAEPY2]	GO:0032774	0.37104	RNA biosynthetic process
KGP84372.1 transcriptional regulator [Paenibacillus sp. MAEPY2]	GO:2001141	0.35932	regulation of RNA biosynthetic process
KGP84372.1 transcriptional regulator [Paenibacillus sp. MAEPY2]	GO:1903506	0.35868	regulation of nucleic acid-templated transcription
KGP84372.1 transcriptional regulator [Paenibacillus sp. MAEPY2]	GO:0006355	0.35746	regulation of transcription, DNA-templated
KGP84372.1 transcriptional regulator [Paenibacillus sp. MAEPY2]	GO:0048523	0.15872	negative regulation of cellular process
KGP84372.1 transcriptional regulator [Paenibacillus sp. MAEPY2]	GO:0048519	0.15383	negative regulation of biological process
KGP84372.1 transcriptional regulator [Paenibacillus sp. MAEPY2]	GO:0031324	0.13117	negative regulation of cellular metabolic process
KGP84372.1 transcriptional regulator [Paenibacillus sp. MAEPY2]	GO:0009892	0.12601	negative regulation of metabolic process
KGP84372.1 transcriptional regulator [Paenibacillus sp. MAEPY2]	GO:0051172	0.12401	negative regulation of nitrogen compound metabolic process
KGP84372.1 transcriptional regulator [Paenibacillus sp. MAEPY2]	GO:0051716	0.12105	cellular response to stimulus
KGP84372.1 transcriptional regulator [Paenibacillus sp. MAEPY2]	GO:0016043	0.11902	cellular component organization
KGP84372.1 transcriptional regulator [Paenibacillus sp. MAEPY2]	GO:0010605	0.11793	negative regulation of macromolecule metabolic process
KGP84372.1 transcriptional regulator [Paenibacillus sp. MAEPY2]	GO:0006508	0.10804	proteolysis
KGP84372.1 transcriptional regulator [Paenibacillus sp. MAEPY2]	GO:0009890	0.10424	negative regulation of biosynthetic process
KGP84372.1 transcriptional regulator [Paenibacillus sp. MAEPY2]	GO:0006950	0.1042	response to stress
KGP84372.1 transcriptional regulator [Paenibacillus sp. MAEPY2]	GO:0031327	0.10366	negative regulation of cellular biosynthetic process
KGP84372.1 transcriptional regulator [Paenibacillus sp. MAEPY2]	GO:0006796	0.10156	phosphate-containing compound metabolic process
KGP84372.1 transcriptional regulator [Paenibacillus sp. MAEPY2]	GO:0009056	0.10121	catabolic process
KGP80698.1 sugar ABC transporter permease [Paenibacillus sp. MAEPY2]	GO:0006810	0.25599	transport
KGP80698.1 sugar ABC transporter permease [Paenibacillus sp. MAEPY2]	GO:0006811	0.22866	ion transport
KGP80698.1 sugar ABC transporter permease [Paenibacillus sp. MAEPY2]	GO:0006796	0.22514	phosphate-containing compound metabolic process
KGP80698.1 sugar ABC transporter permease [Paenibacillus sp. MAEPY2]	GO:0006793	0.21724	phosphorus metabolic process
KGP80698.1 sugar ABC transporter permease [Paenibacillus sp. MAEPY2]	GO:0055085	0.21689	transmembrane transport
KGP80698.1 sugar ABC transporter permease [Paenibacillus sp. MAEPY2]	GO:0006091	0.18369	generation of precursor metabolites and energy
KGP80698.1 sugar ABC transporter permease [Paenibacillus sp. MAEPY2]	GO:0034220	0.15538	ion transmembrane transport
KGP80698.1 sugar ABC transporter permease [Paenibacillus sp. MAEPY2]	GO:0006820	0.14913	anion transport
KGP80698.1 sugar ABC transporter permease [Paenibacillus sp. MAEPY2]	GO:0022900	0.13843	electron transport chain
KGP80698.1 sugar ABC transporter permease [Paenibacillus sp. MAEPY2]	GO:0016310	0.13772	phosphorylation
KGP80698.1 sugar ABC transporter permease [Paenibacillus sp. MAEPY2]	GO:0044283	0.13215	small molecule biosynthetic process
KGP80698.1 sugar ABC transporter permease [Paenibacillus sp. MAEPY2]	GO:0071702	0.12012	organic substance transport
KGP80698.1 sugar ABC transporter permease [Paenibacillus sp. MAEPY2]	GO:0036211	0.11404	protein modification process
KGP80698.1 sugar ABC transporter permease [Paenibacillus sp. MAEPY2]	GO:0006464	0.11399	cellular protein modification process
KGP80698.1 sugar ABC transporter permease [Paenibacillus sp. MAEPY2]	GO:0043412	0.11197	macromolecule modification
KGP80698.1 sugar ABC transporter permease [Paenibacillus sp. MAEPY2]	GO:0015979	0.10837	photosynthesis
KGP80698.1 sugar ABC transporter permease [Paenibacillus sp. MAEPY2]	GO:0006812	0.10828	cation transport
KGP80698.1 sugar ABC transporter permease [Paenibacillus sp. MAEPY2]	GO:1901135	0.10553	carbohydrate derivative metabolic process
KGP80698.1 sugar ABC transporter permease [Paenibacillus sp. MAEPY2]	GO:0045333	0.10333	cellular respiration
KGP80698.1 sugar ABC transporter permease [Paenibacillus sp. MAEPY2]	GO:0015980	0.10199	energy derivation by oxidation of organic compounds
KGP84941.1 DNA recombination protein RecO [Paenibacillus sp. MAEPY2]	GO:0016043	0.21227	cellular component organization
KGP84941.1 DNA recombination protein RecO [Paenibacillus sp. MAEPY2]	GO:0034654	0.18938	nucleobase-containing compound biosynthetic process
KGP84941.1 DNA recombination protein RecO [Paenibacillus sp. MAEPY2]	GO:0051234	0.18099	establishment of localization
KGP84941.1 DNA recombination protein RecO [Paenibacillus sp. MAEPY2]	GO:0006810	0.17458	transport
KGP84941.1 DNA recombination protein RecO [Paenibacillus sp. MAEPY2]	GO:0051716	0.15678	cellular response to stimulus
KGP84941.1 DNA recombination protein RecO [Paenibacillus sp. MAEPY2]	GO:0006796	0.15314	phosphate-containing compound metabolic process
KGP84941.1 DNA recombination protein RecO [Paenibacillus sp. MAEPY2]	GO:0006793	0.15281	phosphorus metabolic process
KGP84941.1 DNA recombination protein RecO [Paenibacillus sp. MAEPY2]	GO:0044085	0.14867	cellular component biogenesis
KGP84941.1 DNA recombination protein RecO [Paenibacillus sp. MAEPY2]	GO:0006811	0.14471	ion transport
KGP84941.1 DNA recombination protein RecO [Paenibacillus sp. MAEPY2]	GO:0016070	0.14056	RNA metabolic process
KGP84941.1 DNA recombination protein RecO [Paenibacillus sp. MAEPY2]	GO:0019222	0.13884	regulation of metabolic process
KGP84941.1 DNA recombination protein RecO [Paenibacillus sp. MAEPY2]	GO:0031323	0.12905	regulation of cellular metabolic process
KGP84941.1 DNA recombination protein RecO [Paenibacillus sp. MAEPY2]	GO:0032502	0.12758	developmental process
KGP84941.1 DNA recombination protein RecO [Paenibacillus sp. MAEPY2]	GO:0060255	0.12622	regulation of macromolecule metabolic process
KGP84941.1 DNA recombination protein RecO [Paenibacillus sp. MAEPY2]	GO:0043412	0.12417	macromolecule modification
KGP84941.1 DNA recombination protein RecO [Paenibacillus sp. MAEPY2]	GO:0080090	0.12398	regulation of primary metabolic process
KGP84941.1 DNA recombination protein RecO [Paenibacillus sp. MAEPY2]	GO:0051171	0.12099	regulation of nitrogen compound metabolic process
KGP84941.1 DNA recombination protein RecO [Paenibacillus sp. MAEPY2]	GO:0048856	0.11934	anatomical structure development
KGP84941.1 DNA recombination protein RecO [Paenibacillus sp. MAEPY2]	GO:0007154	0.11785	cell communication
KGP84941.1 DNA recombination protein RecO [Paenibacillus sp. MAEPY2]	GO:0043603	0.11635	cellular amide metabolic process
KGP84941.1 DNA recombination protein RecO [Paenibacillus sp. MAEPY2]	GO:0006950	0.11445	response to stress
KGP84941.1 DNA recombination protein RecO [Paenibacillus sp. MAEPY2]	GO:0006996	0.11052	organelle organization
KGP84941.1 DNA recombination protein RecO [Paenibacillus sp. MAEPY2]	GO:0032501	0.10878	multicellular organismal process
KGP84941.1 DNA recombination protein RecO [Paenibacillus sp. MAEPY2]	GO:0023052	0.10869	signaling
KGP84941.1 DNA recombination protein RecO [Paenibacillus sp. MAEPY2]	GO:0048518	0.10715	positive regulation of biological process
KGP84941.1 DNA recombination protein RecO [Paenibacillus sp. MAEPY2]	GO:0036211	0.1047	protein modification process
KGP84941.1 DNA recombination protein RecO [Paenibacillus sp. MAEPY2]	GO:0006464	0.10463	cellular protein modification process
KGP84941.1 DNA recombination protein RecO [Paenibacillus sp. MAEPY2]	GO:0043604	0.10458	amide biosynthetic process
KGP84941.1 DNA recombination protein RecO [Paenibacillus sp. MAEPY2]	GO:0010468	0.10438	regulation of gene expression
KGP84941.1 DNA recombination protein RecO [Paenibacillus sp. MAEPY2]	GO:0033036	0.10293	macromolecule localization
KGP84941.1 DNA recombination protein RecO [Paenibacillus sp. MAEPY2]	GO:0006820	0.10264	anion transport
KGP84941.1 DNA recombination protein RecO [Paenibacillus sp. MAEPY2]	GO:0007165	0.10194	signal transduction
KGP79546.1 cobalt transporter [Paenibacillus sp. MAEPY2]	GO:0006793	0.42898	phosphorus metabolic process
KGP79546.1 cobalt transporter [Paenibacillus sp. MAEPY2]	GO:0006796	0.42796	phosphate-containing compound metabolic process
KGP79546.1 cobalt transporter [Paenibacillus sp. MAEPY2]	GO:0090407	0.37408	organophosphate biosynthetic process
KGP79546.1 cobalt transporter [Paenibacillus sp. MAEPY2]	GO:1901135	0.35537	carbohydrate derivative metabolic process
KGP79546.1 cobalt transporter [Paenibacillus sp. MAEPY2]	GO:0019637	0.3482	organophosphate metabolic process
KGP79546.1 cobalt transporter [Paenibacillus sp. MAEPY2]	GO:1901137	0.29609	carbohydrate derivative biosynthetic process
KGP79546.1 cobalt transporter [Paenibacillus sp. MAEPY2]	GO:0055085	0.24639	transmembrane transport
KGP79546.1 cobalt transporter [Paenibacillus sp. MAEPY2]	GO:0006810	0.20416	transport
KGP79546.1 cobalt transporter [Paenibacillus sp. MAEPY2]	GO:0051234	0.20235	establishment of localization
KGP79546.1 cobalt transporter [Paenibacillus sp. MAEPY2]	GO:0034220	0.19456	ion transmembrane transport
KGP79546.1 cobalt transporter [Paenibacillus sp. MAEPY2]	GO:0055086	0.17947	nucleobase-containing small molecule metabolic process
KGP79546.1 cobalt transporter [Paenibacillus sp. MAEPY2]	GO:0006811	0.17632	ion transport
KGP79546.1 cobalt transporter [Paenibacillus sp. MAEPY2]	GO:0006091	0.15027	generation of precursor metabolites and energy
KGP79546.1 cobalt transporter [Paenibacillus sp. MAEPY2]	GO:0006812	0.14775	cation transport
KGP79546.1 cobalt transporter [Paenibacillus sp. MAEPY2]	GO:0046390	0.14727	ribose phosphate biosynthetic process
KGP79546.1 cobalt transporter [Paenibacillus sp. MAEPY2]	GO:0019693	0.14027	ribose phosphate metabolic process
KGP79546.1 cobalt transporter [Paenibacillus sp. MAEPY2]	GO:0098655	0.13954	cation transmembrane transport
KGP79546.1 cobalt transporter [Paenibacillus sp. MAEPY2]	GO:0098660	0.13876	inorganic ion transmembrane transport
KGP79546.1 cobalt transporter [Paenibacillus sp. MAEPY2]	GO:0009117	0.13874	nucleotide metabolic process
KGP79546.1 cobalt transporter [Paenibacillus sp. MAEPY2]	GO:0006753	0.13651	nucleoside phosphate metabolic process
KGP79546.1 cobalt transporter [Paenibacillus sp. MAEPY2]	GO:0009260	0.13264	ribonucleotide biosynthetic process
KGP79546.1 cobalt transporter [Paenibacillus sp. MAEPY2]	GO:0009259	0.12888	ribonucleotide metabolic process
KGP79546.1 cobalt transporter [Paenibacillus sp. MAEPY2]	GO:0008610	0.12821	lipid biosynthetic process
KGP79546.1 cobalt transporter [Paenibacillus sp. MAEPY2]	GO:1901293	0.12496	nucleoside phosphate biosynthetic process
KGP79546.1 cobalt transporter [Paenibacillus sp. MAEPY2]	GO:0009165	0.12494	nucleotide biosynthetic process
KGP79546.1 cobalt transporter [Paenibacillus sp. MAEPY2]	GO:0034654	0.12421	nucleobase-containing compound biosynthetic process
KGP79546.1 cobalt transporter [Paenibacillus sp. MAEPY2]	GO:0046034	0.12419	ATP metabolic process
KGP79546.1 cobalt transporter [Paenibacillus sp. MAEPY2]	GO:0098662	0.12343	inorganic cation transmembrane transport
KGP79546.1 cobalt transporter [Paenibacillus sp. MAEPY2]	GO:0044255	0.12093	cellular lipid metabolic process
KGP79546.1 cobalt transporter [Paenibacillus sp. MAEPY2]	GO:0006629	0.12005	lipid metabolic process
KGP79546.1 cobalt transporter [Paenibacillus sp. MAEPY2]	GO:0009150	0.11298	purine ribonucleotide metabolic process
KGP79546.1 cobalt transporter [Paenibacillus sp. MAEPY2]	GO:0008654	0.10994	phospholipid biosynthetic process
KGP79546.1 cobalt transporter [Paenibacillus sp. MAEPY2]	GO:0072521	0.10983	purine-containing compound metabolic process
KGP79546.1 cobalt transporter [Paenibacillus sp. MAEPY2]	GO:0009152	0.10816	purine ribonucleotide biosynthetic process
KGP79546.1 cobalt transporter [Paenibacillus sp. MAEPY2]	GO:0006163	0.10387	purine nucleotide metabolic process
KGP78286.1 integron gene cassette protein [Paenibacillus sp. MAEPY2]	GO:0006412	0.24405	translation
KGP78286.1 integron gene cassette protein [Paenibacillus sp. MAEPY2]	GO:0006518	0.24291	peptide metabolic process
KGP78286.1 integron gene cassette protein [Paenibacillus sp. MAEPY2]	GO:0043043	0.24083	peptide biosynthetic process
KGP78286.1 integron gene cassette protein [Paenibacillus sp. MAEPY2]	GO:0043604	0.23912	amide biosynthetic process
KGP78286.1 integron gene cassette protein [Paenibacillus sp. MAEPY2]	GO:0016070	0.16532	RNA metabolic process
KGP78286.1 integron gene cassette protein [Paenibacillus sp. MAEPY2]	GO:0051234	0.1641	establishment of localization
KGP78286.1 integron gene cassette protein [Paenibacillus sp. MAEPY2]	GO:0006810	0.15967	transport
KGP78286.1 integron gene cassette protein [Paenibacillus sp. MAEPY2]	GO:0006811	0.1302	ion transport
KGP78286.1 integron gene cassette protein [Paenibacillus sp. MAEPY2]	GO:0016043	0.12656	cellular component organization
KGP78286.1 integron gene cassette protein [Paenibacillus sp. MAEPY2]	GO:0044085	0.12505	cellular component biogenesis
KGP78286.1 integron gene cassette protein [Paenibacillus sp. MAEPY2]	GO:0034654	0.12029	nucleobase-containing compound biosynthetic process
KGP78286.1 integron gene cassette protein [Paenibacillus sp. MAEPY2]	GO:0019222	0.11931	regulation of metabolic process
KGP78286.1 integron gene cassette protein [Paenibacillus sp. MAEPY2]	GO:0080090	0.11785	regulation of primary metabolic process
KGP78286.1 integron gene cassette protein [Paenibacillus sp. MAEPY2]	GO:0031323	0.11755	regulation of cellular metabolic process
KGP78286.1 integron gene cassette protein [Paenibacillus sp. MAEPY2]	GO:0051171	0.11528	regulation of nitrogen compound metabolic process
KGP78286.1 integron gene cassette protein [Paenibacillus sp. MAEPY2]	GO:0060255	0.11455	regulation of macromolecule metabolic process
KGP78286.1 integron gene cassette protein [Paenibacillus sp. MAEPY2]	GO:0032774	0.11064	RNA biosynthetic process
KGP78286.1 integron gene cassette protein [Paenibacillus sp. MAEPY2]	GO:0006351	0.11007	transcription, DNA-templated
KGP78286.1 integron gene cassette protein [Paenibacillus sp. MAEPY2]	GO:0097659	0.10992	nucleic acid-templated transcription
KGP78286.1 integron gene cassette protein [Paenibacillus sp. MAEPY2]	GO:0010468	0.10051	regulation of gene expression
KGP78286.1 integron gene cassette protein [Paenibacillus sp. MAEPY2]	GO:0009889	0.10002	regulation of biosynthetic process
KGP84874.1 haloacid dehalogenase [Paenibacillus sp. MAEPY2]	GO:0016070	0.20156	RNA metabolic process
KGP84874.1 haloacid dehalogenase [Paenibacillus sp. MAEPY2]	GO:0043603	0.1823	cellular amide metabolic process
KGP84874.1 haloacid dehalogenase [Paenibacillus sp. MAEPY2]	GO:0019222	0.1752	regulation of metabolic process
KGP84874.1 haloacid dehalogenase [Paenibacillus sp. MAEPY2]	GO:0043604	0.17487	amide biosynthetic process
KGP84874.1 haloacid dehalogenase [Paenibacillus sp. MAEPY2]	GO:0060255	0.16655	regulation of macromolecule metabolic process
KGP84874.1 haloacid dehalogenase [Paenibacillus sp. MAEPY2]	GO:0034654	0.16629	nucleobase-containing compound biosynthetic process
KGP84874.1 haloacid dehalogenase [Paenibacillus sp. MAEPY2]	GO:0031323	0.1629	regulation of cellular metabolic process
KGP84874.1 haloacid dehalogenase [Paenibacillus sp. MAEPY2]	GO:0080090	0.16173	regulation of primary metabolic process
KGP84874.1 haloacid dehalogenase [Paenibacillus sp. MAEPY2]	GO:0051171	0.15842	regulation of nitrogen compound metabolic process
KGP84874.1 haloacid dehalogenase [Paenibacillus sp. MAEPY2]	GO:0006793	0.1571	phosphorus metabolic process
KGP84874.1 haloacid dehalogenase [Paenibacillus sp. MAEPY2]	GO:0006518	0.15685	peptide metabolic process
KGP84874.1 haloacid dehalogenase [Paenibacillus sp. MAEPY2]	GO:0006796	0.15226	phosphate-containing compound metabolic process
KGP84874.1 haloacid dehalogenase [Paenibacillus sp. MAEPY2]	GO:0043043	0.14986	peptide biosynthetic process
KGP84874.1 haloacid dehalogenase [Paenibacillus sp. MAEPY2]	GO:0006412	0.14592	translation
KGP84874.1 haloacid dehalogenase [Paenibacillus sp. MAEPY2]	GO:0010468	0.14166	regulation of gene expression
KGP84874.1 haloacid dehalogenase [Paenibacillus sp. MAEPY2]	GO:0043412	0.1407	macromolecule modification
KGP84874.1 haloacid dehalogenase [Paenibacillus sp. MAEPY2]	GO:0009889	0.13191	regulation of biosynthetic process
KGP84874.1 haloacid dehalogenase [Paenibacillus sp. MAEPY2]	GO:0031326	0.13136	regulation of cellular biosynthetic process
KGP84874.1 haloacid dehalogenase [Paenibacillus sp. MAEPY2]	GO:0016043	0.12902	cellular component organization
KGP84874.1 haloacid dehalogenase [Paenibacillus sp. MAEPY2]	GO:0051716	0.12871	cellular response to stimulus
KGP84874.1 haloacid dehalogenase [Paenibacillus sp. MAEPY2]	GO:0010556	0.12706	regulation of macromolecule biosynthetic process
KGP84874.1 haloacid dehalogenase [Paenibacillus sp. MAEPY2]	GO:2000112	0.12513	regulation of cellular macromolecule biosynthetic process
KGP84874.1 haloacid dehalogenase [Paenibacillus sp. MAEPY2]	GO:0036211	0.1191	protein modification process
KGP84874.1 haloacid dehalogenase [Paenibacillus sp. MAEPY2]	GO:0006464	0.11901	cellular protein modification process
KGP84874.1 haloacid dehalogenase [Paenibacillus sp. MAEPY2]	GO:0048518	0.1145	positive regulation of biological process
KGP84874.1 haloacid dehalogenase [Paenibacillus sp. MAEPY2]	GO:0006996	0.11409	organelle organization
KGP84874.1 haloacid dehalogenase [Paenibacillus sp. MAEPY2]	GO:0048519	0.11189	negative regulation of biological process
KGP84874.1 haloacid dehalogenase [Paenibacillus sp. MAEPY2]	GO:0097659	0.11188	nucleic acid-templated transcription
KGP84874.1 haloacid dehalogenase [Paenibacillus sp. MAEPY2]	GO:0019219	0.11134	regulation of nucleobase-containing compound metabolic process
KGP84874.1 haloacid dehalogenase [Paenibacillus sp. MAEPY2]	GO:0006351	0.11115	transcription, DNA-templated
KGP84874.1 haloacid dehalogenase [Paenibacillus sp. MAEPY2]	GO:0048522	0.10727	positive regulation of cellular process
KGP84874.1 haloacid dehalogenase [Paenibacillus sp. MAEPY2]	GO:0051252	0.1053	regulation of RNA metabolic process
KGP84874.1 haloacid dehalogenase [Paenibacillus sp. MAEPY2]	GO:0032774	0.1047	RNA biosynthetic process
KGP84874.1 haloacid dehalogenase [Paenibacillus sp. MAEPY2]	GO:0051234	0.10078	establishment of localization
KGP84874.1 haloacid dehalogenase [Paenibacillus sp. MAEPY2]	GO:0032501	0.10049	multicellular organismal process
KGP84874.1 haloacid dehalogenase [Paenibacillus sp. MAEPY2]	GO:0006950	0.10035	response to stress
KGP82132.1 hypothetical protein P364_0113845 [Paenibacillus sp. MAEPY2]	GO:0016070	0.18738	RNA metabolic process
KGP82132.1 hypothetical protein P364_0113845 [Paenibacillus sp. MAEPY2]	GO:0009056	0.15916	catabolic process
KGP82132.1 hypothetical protein P364_0113845 [Paenibacillus sp. MAEPY2]	GO:0016043	0.15448	cellular component organization
KGP82132.1 hypothetical protein P364_0113845 [Paenibacillus sp. MAEPY2]	GO:0044085	0.15324	cellular component biogenesis
KGP82132.1 hypothetical protein P364_0113845 [Paenibacillus sp. MAEPY2]	GO:1901575	0.14799	organic substance catabolic process
KGP82132.1 hypothetical protein P364_0113845 [Paenibacillus sp. MAEPY2]	GO:0051234	0.14793	establishment of localization
KGP82132.1 hypothetical protein P364_0113845 [Paenibacillus sp. MAEPY2]	GO:0006810	0.1432	transport
KGP82132.1 hypothetical protein P364_0113845 [Paenibacillus sp. MAEPY2]	GO:0043412	0.11982	macromolecule modification
KGP82132.1 hypothetical protein P364_0113845 [Paenibacillus sp. MAEPY2]	GO:0019222	0.11643	regulation of metabolic process
KGP82132.1 hypothetical protein P364_0113845 [Paenibacillus sp. MAEPY2]	GO:0006811	0.11431	ion transport
KGP82132.1 hypothetical protein P364_0113845 [Paenibacillus sp. MAEPY2]	GO:0044248	0.11319	cellular catabolic process
KGP82132.1 hypothetical protein P364_0113845 [Paenibacillus sp. MAEPY2]	GO:0044419	0.11248	biological process involved in interspecies interaction between organisms
KGP82132.1 hypothetical protein P364_0113845 [Paenibacillus sp. MAEPY2]	GO:0060255	0.10916	regulation of macromolecule metabolic process
KGP82132.1 hypothetical protein P364_0113845 [Paenibacillus sp. MAEPY2]	GO:0006820	0.1071	anion transport
KGP82132.1 hypothetical protein P364_0113845 [Paenibacillus sp. MAEPY2]	GO:0031323	0.1034	regulation of cellular metabolic process
KGP82132.1 hypothetical protein P364_0113845 [Paenibacillus sp. MAEPY2]	GO:0022607	0.10101	cellular component assembly
KGP83476.1 AraC family transcriptional regulator [Paenibacillus sp. MAEPY2]	GO:0016070	0.19816	RNA metabolic process
KGP83476.1 AraC family transcriptional regulator [Paenibacillus sp. MAEPY2]	GO:0006793	0.19098	phosphorus metabolic process
KGP83476.1 AraC family transcriptional regulator [Paenibacillus sp. MAEPY2]	GO:0006796	0.19086	phosphate-containing compound metabolic process
KGP83476.1 AraC family transcriptional regulator [Paenibacillus sp. MAEPY2]	GO:0034654	0.16957	nucleobase-containing compound biosynthetic process
KGP83476.1 AraC family transcriptional regulator [Paenibacillus sp. MAEPY2]	GO:0051234	0.16908	establishment of localization
KGP83476.1 AraC family transcriptional regulator [Paenibacillus sp. MAEPY2]	GO:0006810	0.16348	transport
KGP83476.1 AraC family transcriptional regulator [Paenibacillus sp. MAEPY2]	GO:0051716	0.16305	cellular response to stimulus
KGP83476.1 AraC family transcriptional regulator [Paenibacillus sp. MAEPY2]	GO:0016043	0.15314	cellular component organization
KGP83476.1 AraC family transcriptional regulator [Paenibacillus sp. MAEPY2]	GO:0019222	0.15256	regulation of metabolic process
KGP83476.1 AraC family transcriptional regulator [Paenibacillus sp. MAEPY2]	GO:0043412	0.14861	macromolecule modification
KGP83476.1 AraC family transcriptional regulator [Paenibacillus sp. MAEPY2]	GO:0060255	0.14134	regulation of macromolecule metabolic process
KGP83476.1 AraC family transcriptional regulator [Paenibacillus sp. MAEPY2]	GO:0031323	0.13568	regulation of cellular metabolic process
KGP83476.1 AraC family transcriptional regulator [Paenibacillus sp. MAEPY2]	GO:0006811	0.13564	ion transport
KGP83476.1 AraC family transcriptional regulator [Paenibacillus sp. MAEPY2]	GO:0080090	0.1245	regulation of primary metabolic process
KGP83476.1 AraC family transcriptional regulator [Paenibacillus sp. MAEPY2]	GO:0051171	0.12129	regulation of nitrogen compound metabolic process
KGP83476.1 AraC family transcriptional regulator [Paenibacillus sp. MAEPY2]	GO:0036211	0.11887	protein modification process
KGP83476.1 AraC family transcriptional regulator [Paenibacillus sp. MAEPY2]	GO:0006464	0.1188	cellular protein modification process
KGP83476.1 AraC family transcriptional regulator [Paenibacillus sp. MAEPY2]	GO:0006950	0.11326	response to stress
KGP83476.1 AraC family transcriptional regulator [Paenibacillus sp. MAEPY2]	GO:0019637	0.11205	organophosphate metabolic process
KGP83476.1 AraC family transcriptional regulator [Paenibacillus sp. MAEPY2]	GO:0010468	0.10756	regulation of gene expression
KGP83476.1 AraC family transcriptional regulator [Paenibacillus sp. MAEPY2]	GO:0048519	0.10735	negative regulation of biological process
KGP83476.1 AraC family transcriptional regulator [Paenibacillus sp. MAEPY2]	GO:0007154	0.10715	cell communication
KGP83476.1 AraC family transcriptional regulator [Paenibacillus sp. MAEPY2]	GO:0009056	0.10566	catabolic process
KGP83476.1 AraC family transcriptional regulator [Paenibacillus sp. MAEPY2]	GO:0006996	0.10474	organelle organization
KGP83476.1 AraC family transcriptional regulator [Paenibacillus sp. MAEPY2]	GO:0006082	0.10294	organic acid metabolic process
KGP83476.1 AraC family transcriptional regulator [Paenibacillus sp. MAEPY2]	GO:0032774	0.10196	RNA biosynthetic process
KGP83476.1 AraC family transcriptional regulator [Paenibacillus sp. MAEPY2]	GO:0009889	0.10164	regulation of biosynthetic process
KGP83476.1 AraC family transcriptional regulator [Paenibacillus sp. MAEPY2]	GO:0043436	0.1011	oxoacid metabolic process
KGP83476.1 AraC family transcriptional regulator [Paenibacillus sp. MAEPY2]	GO:0031326	0.10108	regulation of cellular biosynthetic process
KGP79479.1 hypothetical protein P364_0124235 [Paenibacillus sp. MAEPY2]	GO:0034654	0.23649	nucleobase-containing compound biosynthetic process
KGP79479.1 hypothetical protein P364_0124235 [Paenibacillus sp. MAEPY2]	GO:0019222	0.19174	regulation of metabolic process
KGP79479.1 hypothetical protein P364_0124235 [Paenibacillus sp. MAEPY2]	GO:0060255	0.17745	regulation of macromolecule metabolic process
KGP79479.1 hypothetical protein P364_0124235 [Paenibacillus sp. MAEPY2]	GO:0016070	0.16904	RNA metabolic process
KGP79479.1 hypothetical protein P364_0124235 [Paenibacillus sp. MAEPY2]	GO:0031323	0.16534	regulation of cellular metabolic process
KGP79479.1 hypothetical protein P364_0124235 [Paenibacillus sp. MAEPY2]	GO:0016043	0.1561	cellular component organization
KGP79479.1 hypothetical protein P364_0124235 [Paenibacillus sp. MAEPY2]	GO:0080090	0.15061	regulation of primary metabolic process
KGP79479.1 hypothetical protein P364_0124235 [Paenibacillus sp. MAEPY2]	GO:0010468	0.14927	regulation of gene expression
KGP79479.1 hypothetical protein P364_0124235 [Paenibacillus sp. MAEPY2]	GO:0051171	0.14728	regulation of nitrogen compound metabolic process
KGP79479.1 hypothetical protein P364_0124235 [Paenibacillus sp. MAEPY2]	GO:0051716	0.14464	cellular response to stimulus
KGP79479.1 hypothetical protein P364_0124235 [Paenibacillus sp. MAEPY2]	GO:0009889	0.13352	regulation of biosynthetic process
KGP79479.1 hypothetical protein P364_0124235 [Paenibacillus sp. MAEPY2]	GO:0031326	0.13307	regulation of cellular biosynthetic process
KGP79479.1 hypothetical protein P364_0124235 [Paenibacillus sp. MAEPY2]	GO:0032774	0.13111	RNA biosynthetic process
KGP79479.1 hypothetical protein P364_0124235 [Paenibacillus sp. MAEPY2]	GO:0010556	0.12968	regulation of macromolecule biosynthetic process
KGP79479.1 hypothetical protein P364_0124235 [Paenibacillus sp. MAEPY2]	GO:2000112	0.1277	regulation of cellular macromolecule biosynthetic process
KGP79479.1 hypothetical protein P364_0124235 [Paenibacillus sp. MAEPY2]	GO:0019219	0.12479	regulation of nucleobase-containing compound metabolic process
KGP79479.1 hypothetical protein P364_0124235 [Paenibacillus sp. MAEPY2]	GO:0051234	0.12365	establishment of localization
KGP79479.1 hypothetical protein P364_0124235 [Paenibacillus sp. MAEPY2]	GO:0097659	0.12308	nucleic acid-templated transcription
KGP79479.1 hypothetical protein P364_0124235 [Paenibacillus sp. MAEPY2]	GO:0006351	0.1229	transcription, DNA-templated
KGP79479.1 hypothetical protein P364_0124235 [Paenibacillus sp. MAEPY2]	GO:0006810	0.11769	transport
KGP79479.1 hypothetical protein P364_0124235 [Paenibacillus sp. MAEPY2]	GO:0051252	0.11707	regulation of RNA metabolic process
KGP79479.1 hypothetical protein P364_0124235 [Paenibacillus sp. MAEPY2]	GO:2001141	0.11398	regulation of RNA biosynthetic process
KGP79479.1 hypothetical protein P364_0124235 [Paenibacillus sp. MAEPY2]	GO:0006996	0.11283	organelle organization
KGP79479.1 hypothetical protein P364_0124235 [Paenibacillus sp. MAEPY2]	GO:1903506	0.11234	regulation of nucleic acid-templated transcription
KGP79479.1 hypothetical protein P364_0124235 [Paenibacillus sp. MAEPY2]	GO:0006355	0.11233	regulation of transcription, DNA-templated
KGP79479.1 hypothetical protein P364_0124235 [Paenibacillus sp. MAEPY2]	GO:0043412	0.1116	macromolecule modification
KGP79479.1 hypothetical protein P364_0124235 [Paenibacillus sp. MAEPY2]	GO:0032502	0.11079	developmental process
KGP79479.1 hypothetical protein P364_0124235 [Paenibacillus sp. MAEPY2]	GO:0032501	0.10531	multicellular organismal process
KGP79479.1 hypothetical protein P364_0124235 [Paenibacillus sp. MAEPY2]	GO:0007154	0.10528	cell communication
KGP79479.1 hypothetical protein P364_0124235 [Paenibacillus sp. MAEPY2]	GO:0048519	0.10506	negative regulation of biological process
KGP79479.1 hypothetical protein P364_0124235 [Paenibacillus sp. MAEPY2]	GO:0006950	0.10448	response to stress
KGP79479.1 hypothetical protein P364_0124235 [Paenibacillus sp. MAEPY2]	GO:0006793	0.10157	phosphorus metabolic process
KGP79479.1 hypothetical protein P364_0124235 [Paenibacillus sp. MAEPY2]	GO:0048856	0.10125	anatomical structure development
KGP79479.1 hypothetical protein P364_0124235 [Paenibacillus sp. MAEPY2]	GO:0048518	0.10112	positive regulation of biological process
KGP80531.1 histidine kinase [Paenibacillus sp. MAEPY2]	GO:0006810	0.47014	transport
KGP80531.1 histidine kinase [Paenibacillus sp. MAEPY2]	GO:0006811	0.41315	ion transport
KGP80531.1 histidine kinase [Paenibacillus sp. MAEPY2]	GO:0055085	0.37694	transmembrane transport
KGP80531.1 histidine kinase [Paenibacillus sp. MAEPY2]	GO:0034220	0.27346	ion transmembrane transport
KGP80531.1 histidine kinase [Paenibacillus sp. MAEPY2]	GO:0006820	0.24343	anion transport
KGP80531.1 histidine kinase [Paenibacillus sp. MAEPY2]	GO:0071702	0.17584	organic substance transport
KGP80531.1 histidine kinase [Paenibacillus sp. MAEPY2]	GO:0006812	0.15927	cation transport
KGP80531.1 histidine kinase [Paenibacillus sp. MAEPY2]	GO:0071705	0.14596	nitrogen compound transport
KGP80531.1 histidine kinase [Paenibacillus sp. MAEPY2]	GO:0098655	0.14154	cation transmembrane transport
KGP80531.1 histidine kinase [Paenibacillus sp. MAEPY2]	GO:0098660	0.13575	inorganic ion transmembrane transport
KGP80531.1 histidine kinase [Paenibacillus sp. MAEPY2]	GO:0065008	0.12724	regulation of biological quality
KGP80531.1 histidine kinase [Paenibacillus sp. MAEPY2]	GO:0051716	0.1237	cellular response to stimulus
KGP80531.1 histidine kinase [Paenibacillus sp. MAEPY2]	GO:0098662	0.12283	inorganic cation transmembrane transport
KGP80531.1 histidine kinase [Paenibacillus sp. MAEPY2]	GO:0023052	0.1141	signaling
KGP80531.1 histidine kinase [Paenibacillus sp. MAEPY2]	GO:0033036	0.1139	macromolecule localization
KGP80531.1 histidine kinase [Paenibacillus sp. MAEPY2]	GO:0032501	0.11267	multicellular organismal process
KGP80531.1 histidine kinase [Paenibacillus sp. MAEPY2]	GO:0007165	0.10762	signal transduction
KGP80531.1 histidine kinase [Paenibacillus sp. MAEPY2]	GO:0051641	0.10464	cellular localization
KGP80531.1 histidine kinase [Paenibacillus sp. MAEPY2]	GO:0016043	0.10222	cellular component organization
KGP83409.1 monooxygenase [Paenibacillus sp. MAEPY2]	GO:0016070	0.17485	RNA metabolic process
KGP83409.1 monooxygenase [Paenibacillus sp. MAEPY2]	GO:0034654	0.15304	nucleobase-containing compound biosynthetic process
KGP83409.1 monooxygenase [Paenibacillus sp. MAEPY2]	GO:0016043	0.14542	cellular component organization
KGP83409.1 monooxygenase [Paenibacillus sp. MAEPY2]	GO:0019222	0.14256	regulation of metabolic process
KGP83409.1 monooxygenase [Paenibacillus sp. MAEPY2]	GO:0031323	0.14051	regulation of cellular metabolic process
KGP83409.1 monooxygenase [Paenibacillus sp. MAEPY2]	GO:0060255	0.13615	regulation of macromolecule metabolic process
KGP83409.1 monooxygenase [Paenibacillus sp. MAEPY2]	GO:0080090	0.13322	regulation of primary metabolic process
KGP83409.1 monooxygenase [Paenibacillus sp. MAEPY2]	GO:0051171	0.13159	regulation of nitrogen compound metabolic process
KGP83409.1 monooxygenase [Paenibacillus sp. MAEPY2]	GO:0006796	0.12316	phosphate-containing compound metabolic process
KGP83409.1 monooxygenase [Paenibacillus sp. MAEPY2]	GO:0044085	0.12211	cellular component biogenesis
KGP83409.1 monooxygenase [Paenibacillus sp. MAEPY2]	GO:0043603	0.12188	cellular amide metabolic process
KGP83409.1 monooxygenase [Paenibacillus sp. MAEPY2]	GO:0006793	0.12026	phosphorus metabolic process
KGP83409.1 monooxygenase [Paenibacillus sp. MAEPY2]	GO:0051234	0.1184	establishment of localization
KGP83409.1 monooxygenase [Paenibacillus sp. MAEPY2]	GO:0009889	0.11612	regulation of biosynthetic process
KGP83409.1 monooxygenase [Paenibacillus sp. MAEPY2]	GO:0031326	0.11573	regulation of cellular biosynthetic process
KGP83409.1 monooxygenase [Paenibacillus sp. MAEPY2]	GO:0006810	0.11526	transport
KGP83409.1 monooxygenase [Paenibacillus sp. MAEPY2]	GO:0010556	0.11342	regulation of macromolecule biosynthetic process
KGP83409.1 monooxygenase [Paenibacillus sp. MAEPY2]	GO:0010468	0.11226	regulation of gene expression
KGP83409.1 monooxygenase [Paenibacillus sp. MAEPY2]	GO:0006518	0.1122	peptide metabolic process
KGP83409.1 monooxygenase [Paenibacillus sp. MAEPY2]	GO:2000112	0.11217	regulation of cellular macromolecule biosynthetic process
KGP83409.1 monooxygenase [Paenibacillus sp. MAEPY2]	GO:0006351	0.11111	transcription, DNA-templated
KGP83409.1 monooxygenase [Paenibacillus sp. MAEPY2]	GO:0097659	0.11065	nucleic acid-templated transcription
KGP83409.1 monooxygenase [Paenibacillus sp. MAEPY2]	GO:0043604	0.11008	amide biosynthetic process
KGP83409.1 monooxygenase [Paenibacillus sp. MAEPY2]	GO:0032774	0.10926	RNA biosynthetic process
KGP83409.1 monooxygenase [Paenibacillus sp. MAEPY2]	GO:0043043	0.10883	peptide biosynthetic process
KGP83409.1 monooxygenase [Paenibacillus sp. MAEPY2]	GO:0019219	0.10831	regulation of nucleobase-containing compound metabolic process
KGP83409.1 monooxygenase [Paenibacillus sp. MAEPY2]	GO:0006412	0.1083	translation
KGP83409.1 monooxygenase [Paenibacillus sp. MAEPY2]	GO:0043412	0.10773	macromolecule modification
KGP83409.1 monooxygenase [Paenibacillus sp. MAEPY2]	GO:0051252	0.10576	regulation of RNA metabolic process
KGP83409.1 monooxygenase [Paenibacillus sp. MAEPY2]	GO:0044283	0.10037	small molecule biosynthetic process
KGP82003.1 hypothetical protein P364_0114405 [Paenibacillus sp. MAEPY2]	GO:0051234	0.24925	establishment of localization
KGP82003.1 hypothetical protein P364_0114405 [Paenibacillus sp. MAEPY2]	GO:0006810	0.24763	transport
KGP82003.1 hypothetical protein P364_0114405 [Paenibacillus sp. MAEPY2]	GO:0006811	0.21992	ion transport
KGP82003.1 hypothetical protein P364_0114405 [Paenibacillus sp. MAEPY2]	GO:0022900	0.19065	electron transport chain
KGP82003.1 hypothetical protein P364_0114405 [Paenibacillus sp. MAEPY2]	GO:0006793	0.1828	phosphorus metabolic process
KGP82003.1 hypothetical protein P364_0114405 [Paenibacillus sp. MAEPY2]	GO:0006796	0.17435	phosphate-containing compound metabolic process
KGP82003.1 hypothetical protein P364_0114405 [Paenibacillus sp. MAEPY2]	GO:0055085	0.17077	transmembrane transport
KGP82003.1 hypothetical protein P364_0114405 [Paenibacillus sp. MAEPY2]	GO:0034220	0.15451	ion transmembrane transport
KGP82003.1 hypothetical protein P364_0114405 [Paenibacillus sp. MAEPY2]	GO:0006820	0.15337	anion transport
KGP82003.1 hypothetical protein P364_0114405 [Paenibacillus sp. MAEPY2]	GO:0043412	0.13064	macromolecule modification
KGP82003.1 hypothetical protein P364_0114405 [Paenibacillus sp. MAEPY2]	GO:0044085	0.13	cellular component biogenesis
KGP82003.1 hypothetical protein P364_0114405 [Paenibacillus sp. MAEPY2]	GO:0006091	0.12842	generation of precursor metabolites and energy
KGP82003.1 hypothetical protein P364_0114405 [Paenibacillus sp. MAEPY2]	GO:0016043	0.12708	cellular component organization
KGP82003.1 hypothetical protein P364_0114405 [Paenibacillus sp. MAEPY2]	GO:0051716	0.12685	cellular response to stimulus
KGP82003.1 hypothetical protein P364_0114405 [Paenibacillus sp. MAEPY2]	GO:0015979	0.12631	photosynthesis
KGP82003.1 hypothetical protein P364_0114405 [Paenibacillus sp. MAEPY2]	GO:0022904	0.12267	respiratory electron transport chain
KGP82003.1 hypothetical protein P364_0114405 [Paenibacillus sp. MAEPY2]	GO:0034654	0.12041	nucleobase-containing compound biosynthetic process
KGP82003.1 hypothetical protein P364_0114405 [Paenibacillus sp. MAEPY2]	GO:0023052	0.11745	signaling
KGP82003.1 hypothetical protein P364_0114405 [Paenibacillus sp. MAEPY2]	GO:0071702	0.11647	organic substance transport
KGP82003.1 hypothetical protein P364_0114405 [Paenibacillus sp. MAEPY2]	GO:0016070	0.11631	RNA metabolic process
KGP82003.1 hypothetical protein P364_0114405 [Paenibacillus sp. MAEPY2]	GO:0016310	0.11553	phosphorylation
KGP82003.1 hypothetical protein P364_0114405 [Paenibacillus sp. MAEPY2]	GO:0007154	0.11294	cell communication
KGP82003.1 hypothetical protein P364_0114405 [Paenibacillus sp. MAEPY2]	GO:0007165	0.11224	signal transduction
KGP82003.1 hypothetical protein P364_0114405 [Paenibacillus sp. MAEPY2]	GO:0042773	0.11152	ATP synthesis coupled electron transport
KGP82003.1 hypothetical protein P364_0114405 [Paenibacillus sp. MAEPY2]	GO:0036211	0.11037	protein modification process
KGP82003.1 hypothetical protein P364_0114405 [Paenibacillus sp. MAEPY2]	GO:0006464	0.11034	cellular protein modification process
KGP82003.1 hypothetical protein P364_0114405 [Paenibacillus sp. MAEPY2]	GO:0006119	0.10511	oxidative phosphorylation
KGP82003.1 hypothetical protein P364_0114405 [Paenibacillus sp. MAEPY2]	GO:0065008	0.10345	regulation of biological quality
KGP82003.1 hypothetical protein P364_0114405 [Paenibacillus sp. MAEPY2]	GO:0006812	0.10267	cation transport
KGP82003.1 hypothetical protein P364_0114405 [Paenibacillus sp. MAEPY2]	GO:0090407	0.10187	organophosphate biosynthetic process
KGP82003.1 hypothetical protein P364_0114405 [Paenibacillus sp. MAEPY2]	GO:0019684	0.10111	photosynthesis, light reaction
KGP79412.1 ATP synthase F0 subunit A [Paenibacillus sp. MAEPY2]	GO:0006810	0.29584	transport
KGP79412.1 ATP synthase F0 subunit A [Paenibacillus sp. MAEPY2]	GO:0051234	0.29498	establishment of localization
KGP79412.1 ATP synthase F0 subunit A [Paenibacillus sp. MAEPY2]	GO:0055085	0.27155	transmembrane transport
KGP79412.1 ATP synthase F0 subunit A [Paenibacillus sp. MAEPY2]	GO:0006811	0.26489	ion transport
KGP79412.1 ATP synthase F0 subunit A [Paenibacillus sp. MAEPY2]	GO:0006793	0.24063	phosphorus metabolic process
KGP79412.1 ATP synthase F0 subunit A [Paenibacillus sp. MAEPY2]	GO:0006796	0.2344	phosphate-containing compound metabolic process
KGP79412.1 ATP synthase F0 subunit A [Paenibacillus sp. MAEPY2]	GO:0006091	0.22353	generation of precursor metabolites and energy
KGP79412.1 ATP synthase F0 subunit A [Paenibacillus sp. MAEPY2]	GO:0034220	0.20934	ion transmembrane transport
KGP79412.1 ATP synthase F0 subunit A [Paenibacillus sp. MAEPY2]	GO:0022900	0.20052	electron transport chain
KGP79412.1 ATP synthase F0 subunit A [Paenibacillus sp. MAEPY2]	GO:0016310	0.15756	phosphorylation
KGP79412.1 ATP synthase F0 subunit A [Paenibacillus sp. MAEPY2]	GO:0046034	0.1416	ATP metabolic process
KGP79412.1 ATP synthase F0 subunit A [Paenibacillus sp. MAEPY2]	GO:0045333	0.14135	cellular respiration
KGP79412.1 ATP synthase F0 subunit A [Paenibacillus sp. MAEPY2]	GO:0015980	0.13617	energy derivation by oxidation of organic compounds
KGP79412.1 ATP synthase F0 subunit A [Paenibacillus sp. MAEPY2]	GO:1901135	0.1341	carbohydrate derivative metabolic process
KGP79412.1 ATP synthase F0 subunit A [Paenibacillus sp. MAEPY2]	GO:0006820	0.13288	anion transport
KGP79412.1 ATP synthase F0 subunit A [Paenibacillus sp. MAEPY2]	GO:0019752	0.12638	carboxylic acid metabolic process
KGP79412.1 ATP synthase F0 subunit A [Paenibacillus sp. MAEPY2]	GO:0006082	0.12549	organic acid metabolic process
KGP79412.1 ATP synthase F0 subunit A [Paenibacillus sp. MAEPY2]	GO:0043436	0.12454	oxoacid metabolic process
KGP79412.1 ATP synthase F0 subunit A [Paenibacillus sp. MAEPY2]	GO:0006812	0.12389	cation transport
KGP79412.1 ATP synthase F0 subunit A [Paenibacillus sp. MAEPY2]	GO:0065008	0.11555	regulation of biological quality
KGP79412.1 ATP synthase F0 subunit A [Paenibacillus sp. MAEPY2]	GO:0098655	0.10893	cation transmembrane transport
KGP79412.1 ATP synthase F0 subunit A [Paenibacillus sp. MAEPY2]	GO:0043412	0.10478	macromolecule modification
KGP79412.1 ATP synthase F0 subunit A [Paenibacillus sp. MAEPY2]	GO:0044283	0.10446	small molecule biosynthetic process
KGP79412.1 ATP synthase F0 subunit A [Paenibacillus sp. MAEPY2]	GO:0009056	0.10272	catabolic process
KGP79412.1 ATP synthase F0 subunit A [Paenibacillus sp. MAEPY2]	GO:0098660	0.10043	inorganic ion transmembrane transport
KGP79672.1 peptide ABC transporter ATP-binding protein [Paenibacillus sp. MAEPY2]	GO:0006810	0.90748	transport
KGP79672.1 peptide ABC transporter ATP-binding protein [Paenibacillus sp. MAEPY2]	GO:0006811	0.79774	ion transport
KGP79672.1 peptide ABC transporter ATP-binding protein [Paenibacillus sp. MAEPY2]	GO:0006820	0.71963	anion transport
KGP79672.1 peptide ABC transporter ATP-binding protein [Paenibacillus sp. MAEPY2]	GO:0055085	0.71323	transmembrane transport
KGP79672.1 peptide ABC transporter ATP-binding protein [Paenibacillus sp. MAEPY2]	GO:0034220	0.55185	ion transmembrane transport
KGP79672.1 peptide ABC transporter ATP-binding protein [Paenibacillus sp. MAEPY2]	GO:0071702	0.49806	organic substance transport
KGP79672.1 peptide ABC transporter ATP-binding protein [Paenibacillus sp. MAEPY2]	GO:0098656	0.4124	anion transmembrane transport
KGP79672.1 peptide ABC transporter ATP-binding protein [Paenibacillus sp. MAEPY2]	GO:0071705	0.36107	nitrogen compound transport
KGP79672.1 peptide ABC transporter ATP-binding protein [Paenibacillus sp. MAEPY2]	GO:0006812	0.24826	cation transport
KGP79672.1 peptide ABC transporter ATP-binding protein [Paenibacillus sp. MAEPY2]	GO:0098660	0.24398	inorganic ion transmembrane transport
KGP79672.1 peptide ABC transporter ATP-binding protein [Paenibacillus sp. MAEPY2]	GO:0033036	0.17194	macromolecule localization
KGP79672.1 peptide ABC transporter ATP-binding protein [Paenibacillus sp. MAEPY2]	GO:0098655	0.15524	cation transmembrane transport
KGP79672.1 peptide ABC transporter ATP-binding protein [Paenibacillus sp. MAEPY2]	GO:0008104	0.13174	protein localization
KGP79672.1 peptide ABC transporter ATP-binding protein [Paenibacillus sp. MAEPY2]	GO:0042886	0.12356	amide transport
KGP79672.1 peptide ABC transporter ATP-binding protein [Paenibacillus sp. MAEPY2]	GO:0051641	0.12097	cellular localization
KGP79672.1 peptide ABC transporter ATP-binding protein [Paenibacillus sp. MAEPY2]	GO:0015833	0.12064	peptide transport
KGP79672.1 peptide ABC transporter ATP-binding protein [Paenibacillus sp. MAEPY2]	GO:0045184	0.11469	establishment of protein localization
KGP79672.1 peptide ABC transporter ATP-binding protein [Paenibacillus sp. MAEPY2]	GO:0015031	0.11357	protein transport
KGP79672.1 peptide ABC transporter ATP-binding protein [Paenibacillus sp. MAEPY2]	GO:0098662	0.11006	inorganic cation transmembrane transport
KGP85040.1 hypothetical protein P364_0102400 [Paenibacillus sp. MAEPY2]	GO:0006796	0.19589	phosphate-containing compound metabolic process
KGP85040.1 hypothetical protein P364_0102400 [Paenibacillus sp. MAEPY2]	GO:0006793	0.19298	phosphorus metabolic process
KGP85040.1 hypothetical protein P364_0102400 [Paenibacillus sp. MAEPY2]	GO:0051234	0.18861	establishment of localization
KGP85040.1 hypothetical protein P364_0102400 [Paenibacillus sp. MAEPY2]	GO:0006810	0.18	transport
KGP85040.1 hypothetical protein P364_0102400 [Paenibacillus sp. MAEPY2]	GO:0043412	0.15311	macromolecule modification
KGP85040.1 hypothetical protein P364_0102400 [Paenibacillus sp. MAEPY2]	GO:0006811	0.14087	ion transport
KGP85040.1 hypothetical protein P364_0102400 [Paenibacillus sp. MAEPY2]	GO:0051716	0.12775	cellular response to stimulus
KGP85040.1 hypothetical protein P364_0102400 [Paenibacillus sp. MAEPY2]	GO:0016043	0.12283	cellular component organization
KGP85040.1 hypothetical protein P364_0102400 [Paenibacillus sp. MAEPY2]	GO:0032501	0.1187	multicellular organismal process
KGP85040.1 hypothetical protein P364_0102400 [Paenibacillus sp. MAEPY2]	GO:0016070	0.10981	RNA metabolic process
KGP85040.1 hypothetical protein P364_0102400 [Paenibacillus sp. MAEPY2]	GO:0034654	0.10117	nucleobase-containing compound biosynthetic process
KGP85040.1 hypothetical protein P364_0102400 [Paenibacillus sp. MAEPY2]	GO:0023052	0.10037	signaling
KGP78849.1 ABC transporter permease [Paenibacillus sp. MAEPY2]	GO:0006810	0.39417	transport
KGP78849.1 ABC transporter permease [Paenibacillus sp. MAEPY2]	GO:0055085	0.35501	transmembrane transport
KGP78849.1 ABC transporter permease [Paenibacillus sp. MAEPY2]	GO:0006811	0.35333	ion transport
KGP78849.1 ABC transporter permease [Paenibacillus sp. MAEPY2]	GO:0034220	0.26579	ion transmembrane transport
KGP78849.1 ABC transporter permease [Paenibacillus sp. MAEPY2]	GO:0006796	0.25303	phosphate-containing compound metabolic process
KGP78849.1 ABC transporter permease [Paenibacillus sp. MAEPY2]	GO:0006793	0.2479	phosphorus metabolic process
KGP78849.1 ABC transporter permease [Paenibacillus sp. MAEPY2]	GO:0006812	0.17936	cation transport
KGP78849.1 ABC transporter permease [Paenibacillus sp. MAEPY2]	GO:0098655	0.16947	cation transmembrane transport
KGP78849.1 ABC transporter permease [Paenibacillus sp. MAEPY2]	GO:0098660	0.16673	inorganic ion transmembrane transport
KGP78849.1 ABC transporter permease [Paenibacillus sp. MAEPY2]	GO:0006820	0.16427	anion transport
KGP78849.1 ABC transporter permease [Paenibacillus sp. MAEPY2]	GO:0006091	0.15919	generation of precursor metabolites and energy
KGP78849.1 ABC transporter permease [Paenibacillus sp. MAEPY2]	GO:0098662	0.15386	inorganic cation transmembrane transport
KGP78849.1 ABC transporter permease [Paenibacillus sp. MAEPY2]	GO:0022900	0.14251	electron transport chain
KGP78849.1 ABC transporter permease [Paenibacillus sp. MAEPY2]	GO:0043412	0.12743	macromolecule modification
KGP78849.1 ABC transporter permease [Paenibacillus sp. MAEPY2]	GO:0044283	0.12491	small molecule biosynthetic process
KGP78849.1 ABC transporter permease [Paenibacillus sp. MAEPY2]	GO:0071702	0.12435	organic substance transport
KGP78849.1 ABC transporter permease [Paenibacillus sp. MAEPY2]	GO:0016310	0.11413	phosphorylation
KGP78849.1 ABC transporter permease [Paenibacillus sp. MAEPY2]	GO:0036211	0.11329	protein modification process
KGP78849.1 ABC transporter permease [Paenibacillus sp. MAEPY2]	GO:0006464	0.11324	cellular protein modification process
KGP78849.1 ABC transporter permease [Paenibacillus sp. MAEPY2]	GO:0046034	0.11031	ATP metabolic process
KGP78849.1 ABC transporter permease [Paenibacillus sp. MAEPY2]	GO:0015979	0.10811	photosynthesis
KGP78849.1 ABC transporter permease [Paenibacillus sp. MAEPY2]	GO:0045333	0.10582	cellular respiration
KGP78849.1 ABC transporter permease [Paenibacillus sp. MAEPY2]	GO:0071705	0.10341	nitrogen compound transport
KGP78849.1 ABC transporter permease [Paenibacillus sp. MAEPY2]	GO:0090407	0.10331	organophosphate biosynthetic process
KGP78849.1 ABC transporter permease [Paenibacillus sp. MAEPY2]	GO:0015980	0.10068	energy derivation by oxidation of organic compounds
KGP85540.1 hypothetical protein P364_0100560 [Paenibacillus sp. MAEPY2]	GO:0016043	0.29218	cellular component organization
KGP85540.1 hypothetical protein P364_0100560 [Paenibacillus sp. MAEPY2]	GO:0051234	0.28179	establishment of localization
KGP85540.1 hypothetical protein P364_0100560 [Paenibacillus sp. MAEPY2]	GO:0006810	0.26903	transport
KGP85540.1 hypothetical protein P364_0100560 [Paenibacillus sp. MAEPY2]	GO:0051716	0.2545	cellular response to stimulus
KGP85540.1 hypothetical protein P364_0100560 [Paenibacillus sp. MAEPY2]	GO:0036211	0.24307	protein modification process
KGP85540.1 hypothetical protein P364_0100560 [Paenibacillus sp. MAEPY2]	GO:0006464	0.24299	cellular protein modification process
KGP85540.1 hypothetical protein P364_0100560 [Paenibacillus sp. MAEPY2]	GO:0006811	0.22456	ion transport
KGP85540.1 hypothetical protein P364_0100560 [Paenibacillus sp. MAEPY2]	GO:0043412	0.21566	macromolecule modification
KGP85540.1 hypothetical protein P364_0100560 [Paenibacillus sp. MAEPY2]	GO:0006996	0.21007	organelle organization
KGP85540.1 hypothetical protein P364_0100560 [Paenibacillus sp. MAEPY2]	GO:0007154	0.20882	cell communication
KGP85540.1 hypothetical protein P364_0100560 [Paenibacillus sp. MAEPY2]	GO:0023052	0.20463	signaling
KGP85540.1 hypothetical protein P364_0100560 [Paenibacillus sp. MAEPY2]	GO:0033036	0.19739	macromolecule localization
KGP85540.1 hypothetical protein P364_0100560 [Paenibacillus sp. MAEPY2]	GO:0019222	0.19474	regulation of metabolic process
KGP85540.1 hypothetical protein P364_0100560 [Paenibacillus sp. MAEPY2]	GO:0007165	0.19327	signal transduction
KGP85540.1 hypothetical protein P364_0100560 [Paenibacillus sp. MAEPY2]	GO:0008104	0.1916	protein localization
KGP85540.1 hypothetical protein P364_0100560 [Paenibacillus sp. MAEPY2]	GO:0006796	0.18375	phosphate-containing compound metabolic process
KGP85540.1 hypothetical protein P364_0100560 [Paenibacillus sp. MAEPY2]	GO:0006793	0.18328	phosphorus metabolic process
KGP85540.1 hypothetical protein P364_0100560 [Paenibacillus sp. MAEPY2]	GO:0044085	0.18243	cellular component biogenesis
KGP85540.1 hypothetical protein P364_0100560 [Paenibacillus sp. MAEPY2]	GO:0006820	0.1821	anion transport
KGP85540.1 hypothetical protein P364_0100560 [Paenibacillus sp. MAEPY2]	GO:0071702	0.17882	organic substance transport
KGP85540.1 hypothetical protein P364_0100560 [Paenibacillus sp. MAEPY2]	GO:0007049	0.17704	cell cycle
KGP85540.1 hypothetical protein P364_0100560 [Paenibacillus sp. MAEPY2]	GO:0060255	0.17692	regulation of macromolecule metabolic process
KGP85540.1 hypothetical protein P364_0100560 [Paenibacillus sp. MAEPY2]	GO:0031323	0.17616	regulation of cellular metabolic process
KGP85540.1 hypothetical protein P364_0100560 [Paenibacillus sp. MAEPY2]	GO:0022607	0.17602	cellular component assembly
KGP85540.1 hypothetical protein P364_0100560 [Paenibacillus sp. MAEPY2]	GO:0051641	0.17503	cellular localization
KGP85540.1 hypothetical protein P364_0100560 [Paenibacillus sp. MAEPY2]	GO:0080090	0.17237	regulation of primary metabolic process
KGP85540.1 hypothetical protein P364_0100560 [Paenibacillus sp. MAEPY2]	GO:0071705	0.16597	nitrogen compound transport
KGP85540.1 hypothetical protein P364_0100560 [Paenibacillus sp. MAEPY2]	GO:0051171	0.16531	regulation of nitrogen compound metabolic process
KGP85540.1 hypothetical protein P364_0100560 [Paenibacillus sp. MAEPY2]	GO:0045184	0.16065	establishment of protein localization
KGP85540.1 hypothetical protein P364_0100560 [Paenibacillus sp. MAEPY2]	GO:0042886	0.15796	amide transport
KGP85540.1 hypothetical protein P364_0100560 [Paenibacillus sp. MAEPY2]	GO:0015031	0.15732	protein transport
KGP85540.1 hypothetical protein P364_0100560 [Paenibacillus sp. MAEPY2]	GO:0015833	0.1573	peptide transport
KGP85540.1 hypothetical protein P364_0100560 [Paenibacillus sp. MAEPY2]	GO:0048519	0.15469	negative regulation of biological process
KGP85540.1 hypothetical protein P364_0100560 [Paenibacillus sp. MAEPY2]	GO:0016070	0.154	RNA metabolic process
KGP85540.1 hypothetical protein P364_0100560 [Paenibacillus sp. MAEPY2]	GO:0006950	0.1517	response to stress
KGP85540.1 hypothetical protein P364_0100560 [Paenibacillus sp. MAEPY2]	GO:0048518	0.15135	positive regulation of biological process
KGP85540.1 hypothetical protein P364_0100560 [Paenibacillus sp. MAEPY2]	GO:0032502	0.14659	developmental process
KGP85540.1 hypothetical protein P364_0100560 [Paenibacillus sp. MAEPY2]	GO:0048522	0.14292	positive regulation of cellular process
KGP85540.1 hypothetical protein P364_0100560 [Paenibacillus sp. MAEPY2]	GO:0032501	0.14232	multicellular organismal process
KGP85540.1 hypothetical protein P364_0100560 [Paenibacillus sp. MAEPY2]	GO:0051649	0.14103	establishment of localization in cell
KGP85540.1 hypothetical protein P364_0100560 [Paenibacillus sp. MAEPY2]	GO:0048523	0.13961	negative regulation of cellular process
KGP85540.1 hypothetical protein P364_0100560 [Paenibacillus sp. MAEPY2]	GO:0048856	0.13818	anatomical structure development
KGP85540.1 hypothetical protein P364_0100560 [Paenibacillus sp. MAEPY2]	GO:0065009	0.13772	regulation of molecular function
KGP85540.1 hypothetical protein P364_0100560 [Paenibacillus sp. MAEPY2]	GO:0010468	0.1375	regulation of gene expression
KGP85540.1 hypothetical protein P364_0100560 [Paenibacillus sp. MAEPY2]	GO:0016310	0.13289	phosphorylation
KGP85540.1 hypothetical protein P364_0100560 [Paenibacillus sp. MAEPY2]	GO:0070727	0.13257	cellular macromolecule localization
KGP85540.1 hypothetical protein P364_0100560 [Paenibacillus sp. MAEPY2]	GO:0034613	0.13162	cellular protein localization
KGP85540.1 hypothetical protein P364_0100560 [Paenibacillus sp. MAEPY2]	GO:0022402	0.12937	cell cycle process
KGP85540.1 hypothetical protein P364_0100560 [Paenibacillus sp. MAEPY2]	GO:0034654	0.12753	nucleobase-containing compound biosynthetic process
KGP85540.1 hypothetical protein P364_0100560 [Paenibacillus sp. MAEPY2]	GO:0035556	0.12486	intracellular signal transduction
KGP85540.1 hypothetical protein P364_0100560 [Paenibacillus sp. MAEPY2]	GO:0009889	0.12466	regulation of biosynthetic process
KGP85540.1 hypothetical protein P364_0100560 [Paenibacillus sp. MAEPY2]	GO:0050790	0.12448	regulation of catalytic activity
KGP85540.1 hypothetical protein P364_0100560 [Paenibacillus sp. MAEPY2]	GO:0046907	0.12417	intracellular transport
KGP85540.1 hypothetical protein P364_0100560 [Paenibacillus sp. MAEPY2]	GO:0031326	0.12395	regulation of cellular biosynthetic process
KGP85540.1 hypothetical protein P364_0100560 [Paenibacillus sp. MAEPY2]	GO:0051301	0.12181	cell division
KGP85540.1 hypothetical protein P364_0100560 [Paenibacillus sp. MAEPY2]	GO:0010556	0.11843	regulation of macromolecule biosynthetic process
KGP85540.1 hypothetical protein P364_0100560 [Paenibacillus sp. MAEPY2]	GO:0009056	0.11774	catabolic process
KGP85540.1 hypothetical protein P364_0100560 [Paenibacillus sp. MAEPY2]	GO:2000112	0.11636	regulation of cellular macromolecule biosynthetic process
KGP85540.1 hypothetical protein P364_0100560 [Paenibacillus sp. MAEPY2]	GO:0032774	0.11622	RNA biosynthetic process
KGP85540.1 hypothetical protein P364_0100560 [Paenibacillus sp. MAEPY2]	GO:0065008	0.11599	regulation of biological quality
KGP85540.1 hypothetical protein P364_0100560 [Paenibacillus sp. MAEPY2]	GO:0019219	0.11561	regulation of nucleobase-containing compound metabolic process
KGP85540.1 hypothetical protein P364_0100560 [Paenibacillus sp. MAEPY2]	GO:0043933	0.11538	protein-containing complex subunit organization
KGP85540.1 hypothetical protein P364_0100560 [Paenibacillus sp. MAEPY2]	GO:0042221	0.11455	response to chemical
KGP85540.1 hypothetical protein P364_0100560 [Paenibacillus sp. MAEPY2]	GO:0051128	0.11329	regulation of cellular component organization
KGP85540.1 hypothetical protein P364_0100560 [Paenibacillus sp. MAEPY2]	GO:0007010	0.11327	cytoskeleton organization
KGP85540.1 hypothetical protein P364_0100560 [Paenibacillus sp. MAEPY2]	GO:0097659	0.11136	nucleic acid-templated transcription
KGP85540.1 hypothetical protein P364_0100560 [Paenibacillus sp. MAEPY2]	GO:0044248	0.11127	cellular catabolic process
KGP85540.1 hypothetical protein P364_0100560 [Paenibacillus sp. MAEPY2]	GO:0006351	0.11118	transcription, DNA-templated
KGP85540.1 hypothetical protein P364_0100560 [Paenibacillus sp. MAEPY2]	GO:0007275	0.10853	multicellular organism development
KGP85540.1 hypothetical protein P364_0100560 [Paenibacillus sp. MAEPY2]	GO:0033554	0.1081	cellular response to stress
KGP85540.1 hypothetical protein P364_0100560 [Paenibacillus sp. MAEPY2]	GO:0051252	0.10698	regulation of RNA metabolic process
KGP85540.1 hypothetical protein P364_0100560 [Paenibacillus sp. MAEPY2]	GO:0006468	0.10502	protein phosphorylation
KGP85540.1 hypothetical protein P364_0100560 [Paenibacillus sp. MAEPY2]	GO:0016192	0.10426	vesicle-mediated transport
KGP85540.1 hypothetical protein P364_0100560 [Paenibacillus sp. MAEPY2]	GO:1901575	0.10194	organic substance catabolic process
KGP80019.1 hypothetical protein P364_0121595 [Paenibacillus sp. MAEPY2]	GO:0016070	0.31742	RNA metabolic process
KGP80019.1 hypothetical protein P364_0121595 [Paenibacillus sp. MAEPY2]	GO:0019222	0.28564	regulation of metabolic process
KGP80019.1 hypothetical protein P364_0121595 [Paenibacillus sp. MAEPY2]	GO:0080090	0.28517	regulation of primary metabolic process
KGP80019.1 hypothetical protein P364_0121595 [Paenibacillus sp. MAEPY2]	GO:0031323	0.28289	regulation of cellular metabolic process
KGP80019.1 hypothetical protein P364_0121595 [Paenibacillus sp. MAEPY2]	GO:0051171	0.28225	regulation of nitrogen compound metabolic process
KGP80019.1 hypothetical protein P364_0121595 [Paenibacillus sp. MAEPY2]	GO:0060255	0.2795	regulation of macromolecule metabolic process
KGP80019.1 hypothetical protein P364_0121595 [Paenibacillus sp. MAEPY2]	GO:0032774	0.27477	RNA biosynthetic process
KGP80019.1 hypothetical protein P364_0121595 [Paenibacillus sp. MAEPY2]	GO:0034654	0.2719	nucleobase-containing compound biosynthetic process
KGP80019.1 hypothetical protein P364_0121595 [Paenibacillus sp. MAEPY2]	GO:0006351	0.26926	transcription, DNA-templated
KGP80019.1 hypothetical protein P364_0121595 [Paenibacillus sp. MAEPY2]	GO:0097659	0.26853	nucleic acid-templated transcription
KGP80019.1 hypothetical protein P364_0121595 [Paenibacillus sp. MAEPY2]	GO:0051252	0.26271	regulation of RNA metabolic process
KGP80019.1 hypothetical protein P364_0121595 [Paenibacillus sp. MAEPY2]	GO:0019219	0.26242	regulation of nucleobase-containing compound metabolic process
KGP80019.1 hypothetical protein P364_0121595 [Paenibacillus sp. MAEPY2]	GO:0010468	0.25599	regulation of gene expression
KGP80019.1 hypothetical protein P364_0121595 [Paenibacillus sp. MAEPY2]	GO:0009889	0.25549	regulation of biosynthetic process
KGP80019.1 hypothetical protein P364_0121595 [Paenibacillus sp. MAEPY2]	GO:0031326	0.2548	regulation of cellular biosynthetic process
KGP80019.1 hypothetical protein P364_0121595 [Paenibacillus sp. MAEPY2]	GO:1903506	0.25388	regulation of nucleic acid-templated transcription
KGP80019.1 hypothetical protein P364_0121595 [Paenibacillus sp. MAEPY2]	GO:2001141	0.25356	regulation of RNA biosynthetic process
KGP80019.1 hypothetical protein P364_0121595 [Paenibacillus sp. MAEPY2]	GO:0006355	0.25313	regulation of transcription, DNA-templated
KGP80019.1 hypothetical protein P364_0121595 [Paenibacillus sp. MAEPY2]	GO:0010556	0.25185	regulation of macromolecule biosynthetic process
KGP80019.1 hypothetical protein P364_0121595 [Paenibacillus sp. MAEPY2]	GO:2000112	0.25055	regulation of cellular macromolecule biosynthetic process
KGP80019.1 hypothetical protein P364_0121595 [Paenibacillus sp. MAEPY2]	GO:0043603	0.17063	cellular amide metabolic process
KGP80019.1 hypothetical protein P364_0121595 [Paenibacillus sp. MAEPY2]	GO:0016043	0.16707	cellular component organization
KGP80019.1 hypothetical protein P364_0121595 [Paenibacillus sp. MAEPY2]	GO:0043604	0.16471	amide biosynthetic process
KGP80019.1 hypothetical protein P364_0121595 [Paenibacillus sp. MAEPY2]	GO:0006518	0.15544	peptide metabolic process
KGP80019.1 hypothetical protein P364_0121595 [Paenibacillus sp. MAEPY2]	GO:0006412	0.1547	translation
KGP80019.1 hypothetical protein P364_0121595 [Paenibacillus sp. MAEPY2]	GO:0043043	0.15396	peptide biosynthetic process
KGP80019.1 hypothetical protein P364_0121595 [Paenibacillus sp. MAEPY2]	GO:0048519	0.14574	negative regulation of biological process
KGP80019.1 hypothetical protein P364_0121595 [Paenibacillus sp. MAEPY2]	GO:0048523	0.14221	negative regulation of cellular process
KGP80019.1 hypothetical protein P364_0121595 [Paenibacillus sp. MAEPY2]	GO:0044085	0.14143	cellular component biogenesis
KGP80019.1 hypothetical protein P364_0121595 [Paenibacillus sp. MAEPY2]	GO:0051716	0.13856	cellular response to stimulus
KGP80019.1 hypothetical protein P364_0121595 [Paenibacillus sp. MAEPY2]	GO:0051234	0.1326	establishment of localization
KGP80019.1 hypothetical protein P364_0121595 [Paenibacillus sp. MAEPY2]	GO:0048518	0.131	positive regulation of biological process
KGP80019.1 hypothetical protein P364_0121595 [Paenibacillus sp. MAEPY2]	GO:0006810	0.12804	transport
KGP80019.1 hypothetical protein P364_0121595 [Paenibacillus sp. MAEPY2]	GO:0048522	0.12606	positive regulation of cellular process
KGP80019.1 hypothetical protein P364_0121595 [Paenibacillus sp. MAEPY2]	GO:0032502	0.12452	developmental process
KGP80019.1 hypothetical protein P364_0121595 [Paenibacillus sp. MAEPY2]	GO:0006366	0.12403	transcription by RNA polymerase II
KGP80019.1 hypothetical protein P364_0121595 [Paenibacillus sp. MAEPY2]	GO:0022607	0.12295	cellular component assembly
KGP80019.1 hypothetical protein P364_0121595 [Paenibacillus sp. MAEPY2]	GO:0006996	0.12169	organelle organization
KGP80019.1 hypothetical protein P364_0121595 [Paenibacillus sp. MAEPY2]	GO:0007154	0.1193	cell communication
KGP80019.1 hypothetical protein P364_0121595 [Paenibacillus sp. MAEPY2]	GO:0032501	0.11815	multicellular organismal process
KGP80019.1 hypothetical protein P364_0121595 [Paenibacillus sp. MAEPY2]	GO:0006357	0.11785	regulation of transcription by RNA polymerase II
KGP80019.1 hypothetical protein P364_0121595 [Paenibacillus sp. MAEPY2]	GO:0031324	0.11717	negative regulation of cellular metabolic process
KGP80019.1 hypothetical protein P364_0121595 [Paenibacillus sp. MAEPY2]	GO:0048856	0.11699	anatomical structure development
KGP80019.1 hypothetical protein P364_0121595 [Paenibacillus sp. MAEPY2]	GO:0009892	0.11554	negative regulation of metabolic process
KGP80019.1 hypothetical protein P364_0121595 [Paenibacillus sp. MAEPY2]	GO:0051172	0.11548	negative regulation of nitrogen compound metabolic process
KGP80019.1 hypothetical protein P364_0121595 [Paenibacillus sp. MAEPY2]	GO:0043412	0.11501	macromolecule modification
KGP80019.1 hypothetical protein P364_0121595 [Paenibacillus sp. MAEPY2]	GO:0009893	0.11369	positive regulation of metabolic process
KGP80019.1 hypothetical protein P364_0121595 [Paenibacillus sp. MAEPY2]	GO:0023052	0.11213	signaling
KGP80019.1 hypothetical protein P364_0121595 [Paenibacillus sp. MAEPY2]	GO:0010604	0.11207	positive regulation of macromolecule metabolic process
KGP80019.1 hypothetical protein P364_0121595 [Paenibacillus sp. MAEPY2]	GO:0010605	0.11156	negative regulation of macromolecule metabolic process
KGP80019.1 hypothetical protein P364_0121595 [Paenibacillus sp. MAEPY2]	GO:0006950	0.10929	response to stress
KGP80019.1 hypothetical protein P364_0121595 [Paenibacillus sp. MAEPY2]	GO:0051173	0.10893	positive regulation of nitrogen compound metabolic process
KGP80019.1 hypothetical protein P364_0121595 [Paenibacillus sp. MAEPY2]	GO:0031325	0.1086	positive regulation of cellular metabolic process
KGP80019.1 hypothetical protein P364_0121595 [Paenibacillus sp. MAEPY2]	GO:0006811	0.10775	ion transport
KGP80019.1 hypothetical protein P364_0121595 [Paenibacillus sp. MAEPY2]	GO:0007165	0.10671	signal transduction
KGP80019.1 hypothetical protein P364_0121595 [Paenibacillus sp. MAEPY2]	GO:0044419	0.10624	biological process involved in interspecies interaction between organisms
KGP80019.1 hypothetical protein P364_0121595 [Paenibacillus sp. MAEPY2]	GO:0007275	0.10541	multicellular organism development
KGP80019.1 hypothetical protein P364_0121595 [Paenibacillus sp. MAEPY2]	GO:0036211	0.10392	protein modification process
KGP80019.1 hypothetical protein P364_0121595 [Paenibacillus sp. MAEPY2]	GO:0006464	0.10389	cellular protein modification process
KGP80019.1 hypothetical protein P364_0121595 [Paenibacillus sp. MAEPY2]	GO:0045935	0.10255	positive regulation of nucleobase-containing compound metabolic process
KGP80019.1 hypothetical protein P364_0121595 [Paenibacillus sp. MAEPY2]	GO:0051254	0.10253	positive regulation of RNA metabolic process
KGP80019.1 hypothetical protein P364_0121595 [Paenibacillus sp. MAEPY2]	GO:1903508	0.10102	positive regulation of nucleic acid-templated transcription
KGP80019.1 hypothetical protein P364_0121595 [Paenibacillus sp. MAEPY2]	GO:1902680	0.10088	positive regulation of RNA biosynthetic process
KGP84232.1 hypothetical protein P364_0104815 [Paenibacillus sp. MAEPY2]	GO:0016043	0.32805	cellular component organization
KGP84232.1 hypothetical protein P364_0104815 [Paenibacillus sp. MAEPY2]	GO:0051234	0.29229	establishment of localization
KGP84232.1 hypothetical protein P364_0104815 [Paenibacillus sp. MAEPY2]	GO:0006810	0.27594	transport
KGP84232.1 hypothetical protein P364_0104815 [Paenibacillus sp. MAEPY2]	GO:0006996	0.24105	organelle organization
KGP84232.1 hypothetical protein P364_0104815 [Paenibacillus sp. MAEPY2]	GO:0006811	0.21475	ion transport
KGP84232.1 hypothetical protein P364_0104815 [Paenibacillus sp. MAEPY2]	GO:0044085	0.2053	cellular component biogenesis
KGP84232.1 hypothetical protein P364_0104815 [Paenibacillus sp. MAEPY2]	GO:0022607	0.19845	cellular component assembly
KGP84232.1 hypothetical protein P364_0104815 [Paenibacillus sp. MAEPY2]	GO:0033036	0.18481	macromolecule localization
KGP84232.1 hypothetical protein P364_0104815 [Paenibacillus sp. MAEPY2]	GO:0006820	0.17702	anion transport
KGP84232.1 hypothetical protein P364_0104815 [Paenibacillus sp. MAEPY2]	GO:0071702	0.16618	organic substance transport
KGP84232.1 hypothetical protein P364_0104815 [Paenibacillus sp. MAEPY2]	GO:0051641	0.16452	cellular localization
KGP84232.1 hypothetical protein P364_0104815 [Paenibacillus sp. MAEPY2]	GO:0019222	0.16433	regulation of metabolic process
KGP84232.1 hypothetical protein P364_0104815 [Paenibacillus sp. MAEPY2]	GO:0008104	0.1635	protein localization
KGP84232.1 hypothetical protein P364_0104815 [Paenibacillus sp. MAEPY2]	GO:0060255	0.15451	regulation of macromolecule metabolic process
KGP84232.1 hypothetical protein P364_0104815 [Paenibacillus sp. MAEPY2]	GO:0032502	0.15442	developmental process
KGP84232.1 hypothetical protein P364_0104815 [Paenibacillus sp. MAEPY2]	GO:0048519	0.14605	negative regulation of biological process
KGP84232.1 hypothetical protein P364_0104815 [Paenibacillus sp. MAEPY2]	GO:0048856	0.14579	anatomical structure development
KGP84232.1 hypothetical protein P364_0104815 [Paenibacillus sp. MAEPY2]	GO:0007049	0.14486	cell cycle
KGP84232.1 hypothetical protein P364_0104815 [Paenibacillus sp. MAEPY2]	GO:0031323	0.1436	regulation of cellular metabolic process
KGP84232.1 hypothetical protein P364_0104815 [Paenibacillus sp. MAEPY2]	GO:0032501	0.14259	multicellular organismal process
KGP84232.1 hypothetical protein P364_0104815 [Paenibacillus sp. MAEPY2]	GO:0071705	0.14177	nitrogen compound transport
KGP84232.1 hypothetical protein P364_0104815 [Paenibacillus sp. MAEPY2]	GO:0016070	0.1409	RNA metabolic process
KGP84232.1 hypothetical protein P364_0104815 [Paenibacillus sp. MAEPY2]	GO:0045184	0.14084	establishment of protein localization
KGP84232.1 hypothetical protein P364_0104815 [Paenibacillus sp. MAEPY2]	GO:0048518	0.13983	positive regulation of biological process
KGP84232.1 hypothetical protein P364_0104815 [Paenibacillus sp. MAEPY2]	GO:0080090	0.13736	regulation of primary metabolic process
KGP84232.1 hypothetical protein P364_0104815 [Paenibacillus sp. MAEPY2]	GO:0042886	0.13534	amide transport
KGP84232.1 hypothetical protein P364_0104815 [Paenibacillus sp. MAEPY2]	GO:0015833	0.13507	peptide transport
KGP84232.1 hypothetical protein P364_0104815 [Paenibacillus sp. MAEPY2]	GO:0051171	0.13489	regulation of nitrogen compound metabolic process
KGP84232.1 hypothetical protein P364_0104815 [Paenibacillus sp. MAEPY2]	GO:0043933	0.13488	protein-containing complex subunit organization
KGP84232.1 hypothetical protein P364_0104815 [Paenibacillus sp. MAEPY2]	GO:0051716	0.13462	cellular response to stimulus
KGP84232.1 hypothetical protein P364_0104815 [Paenibacillus sp. MAEPY2]	GO:0015031	0.13436	protein transport
KGP84232.1 hypothetical protein P364_0104815 [Paenibacillus sp. MAEPY2]	GO:0048522	0.13237	positive regulation of cellular process
KGP84232.1 hypothetical protein P364_0104815 [Paenibacillus sp. MAEPY2]	GO:0022402	0.12678	cell cycle process
KGP84232.1 hypothetical protein P364_0104815 [Paenibacillus sp. MAEPY2]	GO:0010468	0.12609	regulation of gene expression
KGP84232.1 hypothetical protein P364_0104815 [Paenibacillus sp. MAEPY2]	GO:0051649	0.12536	establishment of localization in cell
KGP84232.1 hypothetical protein P364_0104815 [Paenibacillus sp. MAEPY2]	GO:0070727	0.12475	cellular macromolecule localization
KGP84232.1 hypothetical protein P364_0104815 [Paenibacillus sp. MAEPY2]	GO:0048523	0.12338	negative regulation of cellular process
KGP84232.1 hypothetical protein P364_0104815 [Paenibacillus sp. MAEPY2]	GO:0034613	0.12328	cellular protein localization
KGP84232.1 hypothetical protein P364_0104815 [Paenibacillus sp. MAEPY2]	GO:0065003	0.12155	protein-containing complex assembly
KGP84232.1 hypothetical protein P364_0104815 [Paenibacillus sp. MAEPY2]	GO:0044419	0.11976	biological process involved in interspecies interaction between organisms
KGP84232.1 hypothetical protein P364_0104815 [Paenibacillus sp. MAEPY2]	GO:0065009	0.11917	regulation of molecular function
KGP84232.1 hypothetical protein P364_0104815 [Paenibacillus sp. MAEPY2]	GO:0023052	0.11768	signaling
KGP84232.1 hypothetical protein P364_0104815 [Paenibacillus sp. MAEPY2]	GO:0007275	0.11589	multicellular organism development
KGP84232.1 hypothetical protein P364_0104815 [Paenibacillus sp. MAEPY2]	GO:0006518	0.11561	peptide metabolic process
KGP84232.1 hypothetical protein P364_0104815 [Paenibacillus sp. MAEPY2]	GO:0007010	0.11311	cytoskeleton organization
KGP84232.1 hypothetical protein P364_0104815 [Paenibacillus sp. MAEPY2]	GO:0046907	0.11088	intracellular transport
KGP84232.1 hypothetical protein P364_0104815 [Paenibacillus sp. MAEPY2]	GO:0007165	0.11035	signal transduction
KGP84232.1 hypothetical protein P364_0104815 [Paenibacillus sp. MAEPY2]	GO:0043043	0.11007	peptide biosynthetic process
KGP84232.1 hypothetical protein P364_0104815 [Paenibacillus sp. MAEPY2]	GO:0007154	0.10957	cell communication
KGP84232.1 hypothetical protein P364_0104815 [Paenibacillus sp. MAEPY2]	GO:0034654	0.10897	nucleobase-containing compound biosynthetic process
KGP84232.1 hypothetical protein P364_0104815 [Paenibacillus sp. MAEPY2]	GO:0006950	0.10872	response to stress
KGP84232.1 hypothetical protein P364_0104815 [Paenibacillus sp. MAEPY2]	GO:0043603	0.10845	cellular amide metabolic process
KGP84232.1 hypothetical protein P364_0104815 [Paenibacillus sp. MAEPY2]	GO:0016192	0.10811	vesicle-mediated transport
KGP84232.1 hypothetical protein P364_0104815 [Paenibacillus sp. MAEPY2]	GO:0006412	0.1071	translation
KGP84232.1 hypothetical protein P364_0104815 [Paenibacillus sp. MAEPY2]	GO:0043604	0.1061	amide biosynthetic process
KGP84232.1 hypothetical protein P364_0104815 [Paenibacillus sp. MAEPY2]	GO:0009889	0.10577	regulation of biosynthetic process
KGP84232.1 hypothetical protein P364_0104815 [Paenibacillus sp. MAEPY2]	GO:0031326	0.10479	regulation of cellular biosynthetic process
KGP84232.1 hypothetical protein P364_0104815 [Paenibacillus sp. MAEPY2]	GO:0050790	0.10465	regulation of catalytic activity
KGP84232.1 hypothetical protein P364_0104815 [Paenibacillus sp. MAEPY2]	GO:0032774	0.10464	RNA biosynthetic process
KGP84232.1 hypothetical protein P364_0104815 [Paenibacillus sp. MAEPY2]	GO:0034622	0.1042	cellular protein-containing complex assembly
KGP84232.1 hypothetical protein P364_0104815 [Paenibacillus sp. MAEPY2]	GO:0010556	0.10146	regulation of macromolecule biosynthetic process
KGP77691.1 hypothetical protein P364_0131955 [Paenibacillus sp. MAEPY2]	GO:0051234	0.27968	establishment of localization
KGP77691.1 hypothetical protein P364_0131955 [Paenibacillus sp. MAEPY2]	GO:0006810	0.27835	transport
KGP77691.1 hypothetical protein P364_0131955 [Paenibacillus sp. MAEPY2]	GO:0006811	0.25675	ion transport
KGP77691.1 hypothetical protein P364_0131955 [Paenibacillus sp. MAEPY2]	GO:0034654	0.17645	nucleobase-containing compound biosynthetic process
KGP77691.1 hypothetical protein P364_0131955 [Paenibacillus sp. MAEPY2]	GO:0055085	0.16577	transmembrane transport
KGP77691.1 hypothetical protein P364_0131955 [Paenibacillus sp. MAEPY2]	GO:0034220	0.15608	ion transmembrane transport
KGP77691.1 hypothetical protein P364_0131955 [Paenibacillus sp. MAEPY2]	GO:0006796	0.14506	phosphate-containing compound metabolic process
KGP77691.1 hypothetical protein P364_0131955 [Paenibacillus sp. MAEPY2]	GO:0006793	0.13854	phosphorus metabolic process
KGP77691.1 hypothetical protein P364_0131955 [Paenibacillus sp. MAEPY2]	GO:0006820	0.13204	anion transport
KGP77691.1 hypothetical protein P364_0131955 [Paenibacillus sp. MAEPY2]	GO:0043603	0.11947	cellular amide metabolic process
KGP77691.1 hypothetical protein P364_0131955 [Paenibacillus sp. MAEPY2]	GO:0016043	0.11721	cellular component organization
KGP77691.1 hypothetical protein P364_0131955 [Paenibacillus sp. MAEPY2]	GO:0016070	0.11536	RNA metabolic process
KGP77691.1 hypothetical protein P364_0131955 [Paenibacillus sp. MAEPY2]	GO:0006812	0.11346	cation transport
KGP77691.1 hypothetical protein P364_0131955 [Paenibacillus sp. MAEPY2]	GO:0006518	0.11343	peptide metabolic process
KGP77691.1 hypothetical protein P364_0131955 [Paenibacillus sp. MAEPY2]	GO:0006412	0.11165	translation
KGP77691.1 hypothetical protein P364_0131955 [Paenibacillus sp. MAEPY2]	GO:0090407	0.11153	organophosphate biosynthetic process
KGP77691.1 hypothetical protein P364_0131955 [Paenibacillus sp. MAEPY2]	GO:0043604	0.11122	amide biosynthetic process
KGP77691.1 hypothetical protein P364_0131955 [Paenibacillus sp. MAEPY2]	GO:0043043	0.11108	peptide biosynthetic process
KGP77691.1 hypothetical protein P364_0131955 [Paenibacillus sp. MAEPY2]	GO:0071702	0.11094	organic substance transport
KGP77691.1 hypothetical protein P364_0131955 [Paenibacillus sp. MAEPY2]	GO:0022900	0.10613	electron transport chain
KGP77691.1 hypothetical protein P364_0131955 [Paenibacillus sp. MAEPY2]	GO:0098655	0.10479	cation transmembrane transport
KGP77691.1 hypothetical protein P364_0131955 [Paenibacillus sp. MAEPY2]	GO:0031323	0.10417	regulation of cellular metabolic process
KGP77691.1 hypothetical protein P364_0131955 [Paenibacillus sp. MAEPY2]	GO:0051716	0.10374	cellular response to stimulus
KGP77691.1 hypothetical protein P364_0131955 [Paenibacillus sp. MAEPY2]	GO:0044085	0.10301	cellular component biogenesis
KGP77691.1 hypothetical protein P364_0131955 [Paenibacillus sp. MAEPY2]	GO:1901137	0.10179	carbohydrate derivative biosynthetic process
KGP77691.1 hypothetical protein P364_0131955 [Paenibacillus sp. MAEPY2]	GO:0019222	0.10167	regulation of metabolic process
KGP79889.1 transposase [Paenibacillus sp. MAEPY2]	GO:0006412	0.26547	translation
KGP79889.1 transposase [Paenibacillus sp. MAEPY2]	GO:0043604	0.26455	amide biosynthetic process
KGP79889.1 transposase [Paenibacillus sp. MAEPY2]	GO:0006518	0.2645	peptide metabolic process
KGP79889.1 transposase [Paenibacillus sp. MAEPY2]	GO:0043043	0.26265	peptide biosynthetic process
KGP79889.1 transposase [Paenibacillus sp. MAEPY2]	GO:0016070	0.23429	RNA metabolic process
KGP79889.1 transposase [Paenibacillus sp. MAEPY2]	GO:0032774	0.14569	RNA biosynthetic process
KGP79889.1 transposase [Paenibacillus sp. MAEPY2]	GO:0019222	0.13388	regulation of metabolic process
KGP79889.1 transposase [Paenibacillus sp. MAEPY2]	GO:0031323	0.13106	regulation of cellular metabolic process
KGP79889.1 transposase [Paenibacillus sp. MAEPY2]	GO:0080090	0.12955	regulation of primary metabolic process
KGP79889.1 transposase [Paenibacillus sp. MAEPY2]	GO:0060255	0.12886	regulation of macromolecule metabolic process
KGP79889.1 transposase [Paenibacillus sp. MAEPY2]	GO:0051171	0.12752	regulation of nitrogen compound metabolic process
KGP79889.1 transposase [Paenibacillus sp. MAEPY2]	GO:0006351	0.12552	transcription, DNA-templated
KGP79889.1 transposase [Paenibacillus sp. MAEPY2]	GO:0097659	0.12511	nucleic acid-templated transcription
KGP79889.1 transposase [Paenibacillus sp. MAEPY2]	GO:0019219	0.12111	regulation of nucleobase-containing compound metabolic process
KGP79889.1 transposase [Paenibacillus sp. MAEPY2]	GO:0051252	0.12001	regulation of RNA metabolic process
KGP79889.1 transposase [Paenibacillus sp. MAEPY2]	GO:0010468	0.11148	regulation of gene expression
KGP79889.1 transposase [Paenibacillus sp. MAEPY2]	GO:2001141	0.11076	regulation of RNA biosynthetic process
KGP79889.1 transposase [Paenibacillus sp. MAEPY2]	GO:1903506	0.11051	regulation of nucleic acid-templated transcription
KGP79889.1 transposase [Paenibacillus sp. MAEPY2]	GO:0016043	0.10971	cellular component organization
KGP79889.1 transposase [Paenibacillus sp. MAEPY2]	GO:0034654	0.10966	nucleobase-containing compound biosynthetic process
KGP79889.1 transposase [Paenibacillus sp. MAEPY2]	GO:0006355	0.10965	regulation of transcription, DNA-templated
KGP79889.1 transposase [Paenibacillus sp. MAEPY2]	GO:0051716	0.10915	cellular response to stimulus
KGP79889.1 transposase [Paenibacillus sp. MAEPY2]	GO:0009889	0.10809	regulation of biosynthetic process
KGP79889.1 transposase [Paenibacillus sp. MAEPY2]	GO:0031326	0.10734	regulation of cellular biosynthetic process
KGP79889.1 transposase [Paenibacillus sp. MAEPY2]	GO:0010556	0.10607	regulation of macromolecule biosynthetic process
KGP79889.1 transposase [Paenibacillus sp. MAEPY2]	GO:2000112	0.10464	regulation of cellular macromolecule biosynthetic process
KGP79889.1 transposase [Paenibacillus sp. MAEPY2]	GO:0043412	0.1015	macromolecule modification
KGP79889.1 transposase [Paenibacillus sp. MAEPY2]	GO:0006082	0.10049	organic acid metabolic process
KGP81290.1 hypothetical protein P364_0117365 [Paenibacillus sp. MAEPY2]	GO:0051234	0.23063	establishment of localization
KGP81290.1 hypothetical protein P364_0117365 [Paenibacillus sp. MAEPY2]	GO:0006810	0.22084	transport
KGP81290.1 hypothetical protein P364_0117365 [Paenibacillus sp. MAEPY2]	GO:0006793	0.21449	phosphorus metabolic process
KGP81290.1 hypothetical protein P364_0117365 [Paenibacillus sp. MAEPY2]	GO:0006796	0.20576	phosphate-containing compound metabolic process
KGP81290.1 hypothetical protein P364_0117365 [Paenibacillus sp. MAEPY2]	GO:0016043	0.17581	cellular component organization
KGP81290.1 hypothetical protein P364_0117365 [Paenibacillus sp. MAEPY2]	GO:0051716	0.17305	cellular response to stimulus
KGP81290.1 hypothetical protein P364_0117365 [Paenibacillus sp. MAEPY2]	GO:0006811	0.17106	ion transport
KGP81290.1 hypothetical protein P364_0117365 [Paenibacillus sp. MAEPY2]	GO:0009056	0.16688	catabolic process
KGP81290.1 hypothetical protein P364_0117365 [Paenibacillus sp. MAEPY2]	GO:0023052	0.15254	signaling
KGP81290.1 hypothetical protein P364_0117365 [Paenibacillus sp. MAEPY2]	GO:0007165	0.14365	signal transduction
KGP81290.1 hypothetical protein P364_0117365 [Paenibacillus sp. MAEPY2]	GO:0032501	0.1417	multicellular organismal process
KGP81290.1 hypothetical protein P364_0117365 [Paenibacillus sp. MAEPY2]	GO:1901575	0.14122	organic substance catabolic process
KGP81290.1 hypothetical protein P364_0117365 [Paenibacillus sp. MAEPY2]	GO:0032502	0.14026	developmental process
KGP81290.1 hypothetical protein P364_0117365 [Paenibacillus sp. MAEPY2]	GO:0044248	0.13809	cellular catabolic process
KGP81290.1 hypothetical protein P364_0117365 [Paenibacillus sp. MAEPY2]	GO:0007154	0.13581	cell communication
KGP81290.1 hypothetical protein P364_0117365 [Paenibacillus sp. MAEPY2]	GO:0048856	0.13451	anatomical structure development
KGP81290.1 hypothetical protein P364_0117365 [Paenibacillus sp. MAEPY2]	GO:0034654	0.13408	nucleobase-containing compound biosynthetic process
KGP81290.1 hypothetical protein P364_0117365 [Paenibacillus sp. MAEPY2]	GO:0065008	0.13298	regulation of biological quality
KGP81290.1 hypothetical protein P364_0117365 [Paenibacillus sp. MAEPY2]	GO:0043412	0.12463	macromolecule modification
KGP81290.1 hypothetical protein P364_0117365 [Paenibacillus sp. MAEPY2]	GO:0036211	0.11681	protein modification process
KGP81290.1 hypothetical protein P364_0117365 [Paenibacillus sp. MAEPY2]	GO:0006464	0.11678	cellular protein modification process
KGP81290.1 hypothetical protein P364_0117365 [Paenibacillus sp. MAEPY2]	GO:0042221	0.1126	response to chemical
KGP81290.1 hypothetical protein P364_0117365 [Paenibacillus sp. MAEPY2]	GO:0006950	0.11011	response to stress
KGP81290.1 hypothetical protein P364_0117365 [Paenibacillus sp. MAEPY2]	GO:0006820	0.10921	anion transport
KGP81290.1 hypothetical protein P364_0117365 [Paenibacillus sp. MAEPY2]	GO:0033036	0.10711	macromolecule localization
KGP81290.1 hypothetical protein P364_0117365 [Paenibacillus sp. MAEPY2]	GO:0016310	0.10554	phosphorylation
KGP81290.1 hypothetical protein P364_0117365 [Paenibacillus sp. MAEPY2]	GO:0051641	0.10423	cellular localization
KGP81290.1 hypothetical protein P364_0117365 [Paenibacillus sp. MAEPY2]	GO:0071702	0.10348	organic substance transport
KGP81290.1 hypothetical protein P364_0117365 [Paenibacillus sp. MAEPY2]	GO:0048518	0.10187	positive regulation of biological process
KGP81290.1 hypothetical protein P364_0117365 [Paenibacillus sp. MAEPY2]	GO:0016070	0.10073	RNA metabolic process
KGP82643.1 adaptor protein [Paenibacillus sp. MAEPY2]	GO:0016070	0.20495	RNA metabolic process
KGP82643.1 adaptor protein [Paenibacillus sp. MAEPY2]	GO:0044283	0.15964	small molecule biosynthetic process
KGP82643.1 adaptor protein [Paenibacillus sp. MAEPY2]	GO:0006082	0.15858	organic acid metabolic process
KGP82643.1 adaptor protein [Paenibacillus sp. MAEPY2]	GO:0019752	0.15486	carboxylic acid metabolic process
KGP82643.1 adaptor protein [Paenibacillus sp. MAEPY2]	GO:0043436	0.15474	oxoacid metabolic process
KGP82643.1 adaptor protein [Paenibacillus sp. MAEPY2]	GO:0009056	0.153	catabolic process
KGP82643.1 adaptor protein [Paenibacillus sp. MAEPY2]	GO:0043412	0.15091	macromolecule modification
KGP82643.1 adaptor protein [Paenibacillus sp. MAEPY2]	GO:1901575	0.14415	organic substance catabolic process
KGP82643.1 adaptor protein [Paenibacillus sp. MAEPY2]	GO:0044248	0.13767	cellular catabolic process
KGP82643.1 adaptor protein [Paenibacillus sp. MAEPY2]	GO:0044085	0.13643	cellular component biogenesis
KGP82643.1 adaptor protein [Paenibacillus sp. MAEPY2]	GO:0016043	0.13362	cellular component organization
KGP82643.1 adaptor protein [Paenibacillus sp. MAEPY2]	GO:0006793	0.12922	phosphorus metabolic process
KGP82643.1 adaptor protein [Paenibacillus sp. MAEPY2]	GO:0006796	0.1286	phosphate-containing compound metabolic process
KGP82643.1 adaptor protein [Paenibacillus sp. MAEPY2]	GO:0034654	0.12612	nucleobase-containing compound biosynthetic process
KGP82643.1 adaptor protein [Paenibacillus sp. MAEPY2]	GO:0036211	0.12607	protein modification process
KGP82643.1 adaptor protein [Paenibacillus sp. MAEPY2]	GO:0006464	0.12601	cellular protein modification process
KGP82643.1 adaptor protein [Paenibacillus sp. MAEPY2]	GO:0019222	0.11937	regulation of metabolic process
KGP82643.1 adaptor protein [Paenibacillus sp. MAEPY2]	GO:0006520	0.11271	cellular amino acid metabolic process
KGP82643.1 adaptor protein [Paenibacillus sp. MAEPY2]	GO:0006396	0.11157	RNA processing
KGP82643.1 adaptor protein [Paenibacillus sp. MAEPY2]	GO:0051716	0.11099	cellular response to stimulus
KGP82643.1 adaptor protein [Paenibacillus sp. MAEPY2]	GO:0060255	0.11077	regulation of macromolecule metabolic process
KGP82643.1 adaptor protein [Paenibacillus sp. MAEPY2]	GO:0016053	0.10864	organic acid biosynthetic process
KGP82643.1 adaptor protein [Paenibacillus sp. MAEPY2]	GO:0031323	0.10781	regulation of cellular metabolic process
KGP82643.1 adaptor protein [Paenibacillus sp. MAEPY2]	GO:0043603	0.1068	cellular amide metabolic process
KGP82643.1 adaptor protein [Paenibacillus sp. MAEPY2]	GO:0080090	0.10634	regulation of primary metabolic process
KGP82643.1 adaptor protein [Paenibacillus sp. MAEPY2]	GO:0046394	0.10577	carboxylic acid biosynthetic process
KGP82643.1 adaptor protein [Paenibacillus sp. MAEPY2]	GO:0051171	0.10378	regulation of nitrogen compound metabolic process
KGP82643.1 adaptor protein [Paenibacillus sp. MAEPY2]	GO:0034660	0.10362	ncRNA metabolic process
KGP82643.1 adaptor protein [Paenibacillus sp. MAEPY2]	GO:0051234	0.10024	establishment of localization
KGP84440.1 FAD-binding protein [Paenibacillus sp. MAEPY2]	GO:0019752	0.24467	carboxylic acid metabolic process
KGP84440.1 FAD-binding protein [Paenibacillus sp. MAEPY2]	GO:0006082	0.2443	organic acid metabolic process
KGP84440.1 FAD-binding protein [Paenibacillus sp. MAEPY2]	GO:0043436	0.24409	oxoacid metabolic process
KGP84440.1 FAD-binding protein [Paenibacillus sp. MAEPY2]	GO:0006793	0.19465	phosphorus metabolic process
KGP84440.1 FAD-binding protein [Paenibacillus sp. MAEPY2]	GO:0006796	0.19328	phosphate-containing compound metabolic process
KGP84440.1 FAD-binding protein [Paenibacillus sp. MAEPY2]	GO:0009056	0.17052	catabolic process
KGP84440.1 FAD-binding protein [Paenibacillus sp. MAEPY2]	GO:1901575	0.16105	organic substance catabolic process
KGP84440.1 FAD-binding protein [Paenibacillus sp. MAEPY2]	GO:1901135	0.15521	carbohydrate derivative metabolic process
KGP84440.1 FAD-binding protein [Paenibacillus sp. MAEPY2]	GO:0019637	0.1537	organophosphate metabolic process
KGP84440.1 FAD-binding protein [Paenibacillus sp. MAEPY2]	GO:0034654	0.13761	nucleobase-containing compound biosynthetic process
KGP84440.1 FAD-binding protein [Paenibacillus sp. MAEPY2]	GO:0044283	0.13579	small molecule biosynthetic process
KGP84440.1 FAD-binding protein [Paenibacillus sp. MAEPY2]	GO:0044248	0.12287	cellular catabolic process
KGP84440.1 FAD-binding protein [Paenibacillus sp. MAEPY2]	GO:0034660	0.11933	ncRNA metabolic process
KGP84440.1 FAD-binding protein [Paenibacillus sp. MAEPY2]	GO:0090407	0.11718	organophosphate biosynthetic process
KGP84440.1 FAD-binding protein [Paenibacillus sp. MAEPY2]	GO:0006520	0.10442	cellular amino acid metabolic process
KGP77945.1 hypothetical protein P364_0130690 [Paenibacillus sp. MAEPY2]	GO:0016070	0.20512	RNA metabolic process
KGP77945.1 hypothetical protein P364_0130690 [Paenibacillus sp. MAEPY2]	GO:0031323	0.2026	regulation of cellular metabolic process
KGP77945.1 hypothetical protein P364_0130690 [Paenibacillus sp. MAEPY2]	GO:0019222	0.20041	regulation of metabolic process
KGP77945.1 hypothetical protein P364_0130690 [Paenibacillus sp. MAEPY2]	GO:0080090	0.19976	regulation of primary metabolic process
KGP77945.1 hypothetical protein P364_0130690 [Paenibacillus sp. MAEPY2]	GO:0051171	0.19616	regulation of nitrogen compound metabolic process
KGP77945.1 hypothetical protein P364_0130690 [Paenibacillus sp. MAEPY2]	GO:0060255	0.19132	regulation of macromolecule metabolic process
KGP77945.1 hypothetical protein P364_0130690 [Paenibacillus sp. MAEPY2]	GO:0016043	0.18756	cellular component organization
KGP77945.1 hypothetical protein P364_0130690 [Paenibacillus sp. MAEPY2]	GO:0032774	0.16446	RNA biosynthetic process
KGP77945.1 hypothetical protein P364_0130690 [Paenibacillus sp. MAEPY2]	GO:0006351	0.1631	transcription, DNA-templated
KGP77945.1 hypothetical protein P364_0130690 [Paenibacillus sp. MAEPY2]	GO:0009889	0.16305	regulation of biosynthetic process
KGP77945.1 hypothetical protein P364_0130690 [Paenibacillus sp. MAEPY2]	GO:0097659	0.16292	nucleic acid-templated transcription
KGP77945.1 hypothetical protein P364_0130690 [Paenibacillus sp. MAEPY2]	GO:0031326	0.16257	regulation of cellular biosynthetic process
KGP77945.1 hypothetical protein P364_0130690 [Paenibacillus sp. MAEPY2]	GO:0019219	0.16247	regulation of nucleobase-containing compound metabolic process
KGP77945.1 hypothetical protein P364_0130690 [Paenibacillus sp. MAEPY2]	GO:0051252	0.16209	regulation of RNA metabolic process
KGP77945.1 hypothetical protein P364_0130690 [Paenibacillus sp. MAEPY2]	GO:0051716	0.16011	cellular response to stimulus
KGP77945.1 hypothetical protein P364_0130690 [Paenibacillus sp. MAEPY2]	GO:0044085	0.16003	cellular component biogenesis
KGP77945.1 hypothetical protein P364_0130690 [Paenibacillus sp. MAEPY2]	GO:0051234	0.15977	establishment of localization
KGP77945.1 hypothetical protein P364_0130690 [Paenibacillus sp. MAEPY2]	GO:0010468	0.15884	regulation of gene expression
KGP77945.1 hypothetical protein P364_0130690 [Paenibacillus sp. MAEPY2]	GO:0010556	0.15846	regulation of macromolecule biosynthetic process
KGP77945.1 hypothetical protein P364_0130690 [Paenibacillus sp. MAEPY2]	GO:2000112	0.15703	regulation of cellular macromolecule biosynthetic process
KGP77945.1 hypothetical protein P364_0130690 [Paenibacillus sp. MAEPY2]	GO:0006810	0.15618	transport
KGP77945.1 hypothetical protein P364_0130690 [Paenibacillus sp. MAEPY2]	GO:0043412	0.15562	macromolecule modification
KGP77945.1 hypothetical protein P364_0130690 [Paenibacillus sp. MAEPY2]	GO:0022607	0.15142	cellular component assembly
KGP77945.1 hypothetical protein P364_0130690 [Paenibacillus sp. MAEPY2]	GO:1903506	0.14944	regulation of nucleic acid-templated transcription
KGP77945.1 hypothetical protein P364_0130690 [Paenibacillus sp. MAEPY2]	GO:2001141	0.14938	regulation of RNA biosynthetic process
KGP77945.1 hypothetical protein P364_0130690 [Paenibacillus sp. MAEPY2]	GO:0036211	0.1492	protein modification process
KGP77945.1 hypothetical protein P364_0130690 [Paenibacillus sp. MAEPY2]	GO:0006464	0.14915	cellular protein modification process
KGP77945.1 hypothetical protein P364_0130690 [Paenibacillus sp. MAEPY2]	GO:0006355	0.14845	regulation of transcription, DNA-templated
KGP77945.1 hypothetical protein P364_0130690 [Paenibacillus sp. MAEPY2]	GO:0006518	0.13718	peptide metabolic process
KGP77945.1 hypothetical protein P364_0130690 [Paenibacillus sp. MAEPY2]	GO:0043603	0.13642	cellular amide metabolic process
KGP77945.1 hypothetical protein P364_0130690 [Paenibacillus sp. MAEPY2]	GO:0006950	0.13442	response to stress
KGP77945.1 hypothetical protein P364_0130690 [Paenibacillus sp. MAEPY2]	GO:0043043	0.13187	peptide biosynthetic process
KGP77945.1 hypothetical protein P364_0130690 [Paenibacillus sp. MAEPY2]	GO:0006412	0.13119	translation
KGP77945.1 hypothetical protein P364_0130690 [Paenibacillus sp. MAEPY2]	GO:0048523	0.13061	negative regulation of cellular process
KGP77945.1 hypothetical protein P364_0130690 [Paenibacillus sp. MAEPY2]	GO:0006811	0.12991	ion transport
KGP77945.1 hypothetical protein P364_0130690 [Paenibacillus sp. MAEPY2]	GO:0048519	0.12947	negative regulation of biological process
KGP77945.1 hypothetical protein P364_0130690 [Paenibacillus sp. MAEPY2]	GO:0043604	0.12846	amide biosynthetic process
KGP77945.1 hypothetical protein P364_0130690 [Paenibacillus sp. MAEPY2]	GO:0006996	0.12626	organelle organization
KGP77945.1 hypothetical protein P364_0130690 [Paenibacillus sp. MAEPY2]	GO:0034654	0.12624	nucleobase-containing compound biosynthetic process
KGP77945.1 hypothetical protein P364_0130690 [Paenibacillus sp. MAEPY2]	GO:0006820	0.12563	anion transport
KGP77945.1 hypothetical protein P364_0130690 [Paenibacillus sp. MAEPY2]	GO:0007154	0.12535	cell communication
KGP77945.1 hypothetical protein P364_0130690 [Paenibacillus sp. MAEPY2]	GO:0065009	0.11516	regulation of molecular function
KGP77945.1 hypothetical protein P364_0130690 [Paenibacillus sp. MAEPY2]	GO:0023052	0.11343	signaling
KGP77945.1 hypothetical protein P364_0130690 [Paenibacillus sp. MAEPY2]	GO:0048518	0.11261	positive regulation of biological process
KGP77945.1 hypothetical protein P364_0130690 [Paenibacillus sp. MAEPY2]	GO:0044419	0.11248	biological process involved in interspecies interaction between organisms
KGP77945.1 hypothetical protein P364_0130690 [Paenibacillus sp. MAEPY2]	GO:0071702	0.11219	organic substance transport
KGP77945.1 hypothetical protein P364_0130690 [Paenibacillus sp. MAEPY2]	GO:0033036	0.11194	macromolecule localization
KGP77945.1 hypothetical protein P364_0130690 [Paenibacillus sp. MAEPY2]	GO:0044283	0.11124	small molecule biosynthetic process
KGP77945.1 hypothetical protein P364_0130690 [Paenibacillus sp. MAEPY2]	GO:0050790	0.11042	regulation of catalytic activity
KGP77945.1 hypothetical protein P364_0130690 [Paenibacillus sp. MAEPY2]	GO:0031324	0.10733	negative regulation of cellular metabolic process
KGP77945.1 hypothetical protein P364_0130690 [Paenibacillus sp. MAEPY2]	GO:0007165	0.10722	signal transduction
KGP77945.1 hypothetical protein P364_0130690 [Paenibacillus sp. MAEPY2]	GO:0008104	0.10579	protein localization
KGP77945.1 hypothetical protein P364_0130690 [Paenibacillus sp. MAEPY2]	GO:0006508	0.10574	proteolysis
KGP77945.1 hypothetical protein P364_0130690 [Paenibacillus sp. MAEPY2]	GO:0048522	0.10505	positive regulation of cellular process
KGP77945.1 hypothetical protein P364_0130690 [Paenibacillus sp. MAEPY2]	GO:0042221	0.10503	response to chemical
KGP77945.1 hypothetical protein P364_0130690 [Paenibacillus sp. MAEPY2]	GO:0071705	0.10419	nitrogen compound transport
KGP77945.1 hypothetical protein P364_0130690 [Paenibacillus sp. MAEPY2]	GO:0051172	0.10361	negative regulation of nitrogen compound metabolic process
KGP77945.1 hypothetical protein P364_0130690 [Paenibacillus sp. MAEPY2]	GO:0090305	0.10344	nucleic acid phosphodiester bond hydrolysis
KGP77945.1 hypothetical protein P364_0130690 [Paenibacillus sp. MAEPY2]	GO:0043933	0.10245	protein-containing complex subunit organization
KGP77945.1 hypothetical protein P364_0130690 [Paenibacillus sp. MAEPY2]	GO:0051246	0.1022	regulation of protein metabolic process
KGP77945.1 hypothetical protein P364_0130690 [Paenibacillus sp. MAEPY2]	GO:0032502	0.10121	developmental process
KGP77945.1 hypothetical protein P364_0130690 [Paenibacillus sp. MAEPY2]	GO:0065003	0.10117	protein-containing complex assembly
KGP77945.1 hypothetical protein P364_0130690 [Paenibacillus sp. MAEPY2]	GO:0009892	0.10104	negative regulation of metabolic process
KGP77945.1 hypothetical protein P364_0130690 [Paenibacillus sp. MAEPY2]	GO:0032268	0.10066	regulation of cellular protein metabolic process
KGP77945.1 hypothetical protein P364_0130690 [Paenibacillus sp. MAEPY2]	GO:0032501	0.1001	multicellular organismal process
KGP83096.1 hypothetical protein P364_0109355 [Paenibacillus sp. MAEPY2]	GO:0006793	0.20096	phosphorus metabolic process
KGP83096.1 hypothetical protein P364_0109355 [Paenibacillus sp. MAEPY2]	GO:0006796	0.1972	phosphate-containing compound metabolic process
KGP83096.1 hypothetical protein P364_0109355 [Paenibacillus sp. MAEPY2]	GO:0051234	0.14938	establishment of localization
KGP83096.1 hypothetical protein P364_0109355 [Paenibacillus sp. MAEPY2]	GO:0006810	0.14437	transport
KGP83096.1 hypothetical protein P364_0109355 [Paenibacillus sp. MAEPY2]	GO:0006811	0.13392	ion transport
KGP83096.1 hypothetical protein P364_0109355 [Paenibacillus sp. MAEPY2]	GO:0034654	0.13229	nucleobase-containing compound biosynthetic process
KGP83096.1 hypothetical protein P364_0109355 [Paenibacillus sp. MAEPY2]	GO:1901135	0.12999	carbohydrate derivative metabolic process
KGP83096.1 hypothetical protein P364_0109355 [Paenibacillus sp. MAEPY2]	GO:0043436	0.11794	oxoacid metabolic process
KGP83096.1 hypothetical protein P364_0109355 [Paenibacillus sp. MAEPY2]	GO:0006082	0.11648	organic acid metabolic process
KGP83096.1 hypothetical protein P364_0109355 [Paenibacillus sp. MAEPY2]	GO:0019752	0.11539	carboxylic acid metabolic process
KGP83096.1 hypothetical protein P364_0109355 [Paenibacillus sp. MAEPY2]	GO:0009056	0.11409	catabolic process
KGP83096.1 hypothetical protein P364_0109355 [Paenibacillus sp. MAEPY2]	GO:0019637	0.10269	organophosphate metabolic process
KGP80278.1 alpha/beta hydrolase [Paenibacillus sp. MAEPY2]	GO:0051716	0.25959	cellular response to stimulus
KGP80278.1 alpha/beta hydrolase [Paenibacillus sp. MAEPY2]	GO:0006950	0.22407	response to stress
KGP80278.1 alpha/beta hydrolase [Paenibacillus sp. MAEPY2]	GO:0009056	0.17691	catabolic process
KGP80278.1 alpha/beta hydrolase [Paenibacillus sp. MAEPY2]	GO:0006796	0.15948	phosphate-containing compound metabolic process
KGP80278.1 alpha/beta hydrolase [Paenibacillus sp. MAEPY2]	GO:0006793	0.15614	phosphorus metabolic process
KGP80278.1 alpha/beta hydrolase [Paenibacillus sp. MAEPY2]	GO:0044248	0.15141	cellular catabolic process
KGP80278.1 alpha/beta hydrolase [Paenibacillus sp. MAEPY2]	GO:0033554	0.14491	cellular response to stress
KGP80278.1 alpha/beta hydrolase [Paenibacillus sp. MAEPY2]	GO:1901575	0.13296	organic substance catabolic process
KGP80278.1 alpha/beta hydrolase [Paenibacillus sp. MAEPY2]	GO:0006259	0.11518	DNA metabolic process
KGP80278.1 alpha/beta hydrolase [Paenibacillus sp. MAEPY2]	GO:0034654	0.11357	nucleobase-containing compound biosynthetic process
KGP80278.1 alpha/beta hydrolase [Paenibacillus sp. MAEPY2]	GO:0016043	0.10472	cellular component organization
KGP80278.1 alpha/beta hydrolase [Paenibacillus sp. MAEPY2]	GO:0016070	0.10356	RNA metabolic process
KGP80278.1 alpha/beta hydrolase [Paenibacillus sp. MAEPY2]	GO:0044283	0.10085	small molecule biosynthetic process
KGP80810.1 hypothetical protein P364_0118275 [Paenibacillus sp. MAEPY2]	GO:0006796	0.20603	phosphate-containing compound metabolic process
KGP80810.1 hypothetical protein P364_0118275 [Paenibacillus sp. MAEPY2]	GO:0006082	0.15089	organic acid metabolic process
KGP80810.1 hypothetical protein P364_0118275 [Paenibacillus sp. MAEPY2]	GO:0043436	0.14646	oxoacid metabolic process
KGP80810.1 hypothetical protein P364_0118275 [Paenibacillus sp. MAEPY2]	GO:0019752	0.14363	carboxylic acid metabolic process
KGP80810.1 hypothetical protein P364_0118275 [Paenibacillus sp. MAEPY2]	GO:0044283	0.14266	small molecule biosynthetic process
KGP80810.1 hypothetical protein P364_0118275 [Paenibacillus sp. MAEPY2]	GO:0009056	0.13374	catabolic process
KGP80810.1 hypothetical protein P364_0118275 [Paenibacillus sp. MAEPY2]	GO:1901135	0.12058	carbohydrate derivative metabolic process
KGP80810.1 hypothetical protein P364_0118275 [Paenibacillus sp. MAEPY2]	GO:0051716	0.11707	cellular response to stimulus
KGP80810.1 hypothetical protein P364_0118275 [Paenibacillus sp. MAEPY2]	GO:0043412	0.11375	macromolecule modification
KGP80810.1 hypothetical protein P364_0118275 [Paenibacillus sp. MAEPY2]	GO:1901575	0.11224	organic substance catabolic process
KGP80810.1 hypothetical protein P364_0118275 [Paenibacillus sp. MAEPY2]	GO:0044248	0.10864	cellular catabolic process
KGP80810.1 hypothetical protein P364_0118275 [Paenibacillus sp. MAEPY2]	GO:0019637	0.10681	organophosphate metabolic process
KGP83587.1 acyltransferase [Paenibacillus sp. MAEPY2]	GO:0051234	0.43543	establishment of localization
KGP83587.1 acyltransferase [Paenibacillus sp. MAEPY2]	GO:0006810	0.43333	transport
KGP83587.1 acyltransferase [Paenibacillus sp. MAEPY2]	GO:0006811	0.34792	ion transport
KGP83587.1 acyltransferase [Paenibacillus sp. MAEPY2]	GO:0055085	0.33134	transmembrane transport
KGP83587.1 acyltransferase [Paenibacillus sp. MAEPY2]	GO:0006091	0.23378	generation of precursor metabolites and energy
KGP83587.1 acyltransferase [Paenibacillus sp. MAEPY2]	GO:0034220	0.22927	ion transmembrane transport
KGP83587.1 acyltransferase [Paenibacillus sp. MAEPY2]	GO:0006820	0.22758	anion transport
KGP83587.1 acyltransferase [Paenibacillus sp. MAEPY2]	GO:0006793	0.2243	phosphorus metabolic process
KGP83587.1 acyltransferase [Paenibacillus sp. MAEPY2]	GO:0006796	0.21455	phosphate-containing compound metabolic process
KGP83587.1 acyltransferase [Paenibacillus sp. MAEPY2]	GO:0022900	0.18592	electron transport chain
KGP83587.1 acyltransferase [Paenibacillus sp. MAEPY2]	GO:0015980	0.18577	energy derivation by oxidation of organic compounds
KGP83587.1 acyltransferase [Paenibacillus sp. MAEPY2]	GO:0065008	0.17482	regulation of biological quality
KGP83587.1 acyltransferase [Paenibacillus sp. MAEPY2]	GO:0071702	0.16912	organic substance transport
KGP83587.1 acyltransferase [Paenibacillus sp. MAEPY2]	GO:0016310	0.14798	phosphorylation
KGP83587.1 acyltransferase [Paenibacillus sp. MAEPY2]	GO:0006812	0.14076	cation transport
KGP83587.1 acyltransferase [Paenibacillus sp. MAEPY2]	GO:0042221	0.1358	response to chemical
KGP83587.1 acyltransferase [Paenibacillus sp. MAEPY2]	GO:0006464	0.13542	cellular protein modification process
KGP83587.1 acyltransferase [Paenibacillus sp. MAEPY2]	GO:0036211	0.1354	protein modification process
KGP83587.1 acyltransferase [Paenibacillus sp. MAEPY2]	GO:0071705	0.13372	nitrogen compound transport
KGP83587.1 acyltransferase [Paenibacillus sp. MAEPY2]	GO:0032502	0.12877	developmental process
KGP83587.1 acyltransferase [Paenibacillus sp. MAEPY2]	GO:0048856	0.12689	anatomical structure development
KGP83587.1 acyltransferase [Paenibacillus sp. MAEPY2]	GO:0015979	0.12449	photosynthesis
KGP83587.1 acyltransferase [Paenibacillus sp. MAEPY2]	GO:0018298	0.12247	protein-chromophore linkage
KGP83587.1 acyltransferase [Paenibacillus sp. MAEPY2]	GO:0023052	0.12134	signaling
KGP83587.1 acyltransferase [Paenibacillus sp. MAEPY2]	GO:0005975	0.12087	carbohydrate metabolic process
KGP83587.1 acyltransferase [Paenibacillus sp. MAEPY2]	GO:0043412	0.1202	macromolecule modification
KGP83587.1 acyltransferase [Paenibacillus sp. MAEPY2]	GO:0006629	0.11948	lipid metabolic process
KGP83587.1 acyltransferase [Paenibacillus sp. MAEPY2]	GO:0016043	0.11714	cellular component organization
KGP83587.1 acyltransferase [Paenibacillus sp. MAEPY2]	GO:0098655	0.11415	cation transmembrane transport
KGP83587.1 acyltransferase [Paenibacillus sp. MAEPY2]	GO:0032501	0.11386	multicellular organismal process
KGP83587.1 acyltransferase [Paenibacillus sp. MAEPY2]	GO:0007165	0.11279	signal transduction
KGP83587.1 acyltransferase [Paenibacillus sp. MAEPY2]	GO:0098660	0.11179	inorganic ion transmembrane transport
KGP83587.1 acyltransferase [Paenibacillus sp. MAEPY2]	GO:0044255	0.10734	cellular lipid metabolic process
KGP83587.1 acyltransferase [Paenibacillus sp. MAEPY2]	GO:0045333	0.1048	cellular respiration
KGP83587.1 acyltransferase [Paenibacillus sp. MAEPY2]	GO:0098656	0.10144	anion transmembrane transport
KGP83587.1 acyltransferase [Paenibacillus sp. MAEPY2]	GO:0098662	0.10088	inorganic cation transmembrane transport
KGP82400.1 hypothetical protein P364_0111845 [Paenibacillus sp. MAEPY2]	GO:0006082	0.18246	organic acid metabolic process
KGP82400.1 hypothetical protein P364_0111845 [Paenibacillus sp. MAEPY2]	GO:0043436	0.17733	oxoacid metabolic process
KGP82400.1 hypothetical protein P364_0111845 [Paenibacillus sp. MAEPY2]	GO:0019752	0.17406	carboxylic acid metabolic process
KGP82400.1 hypothetical protein P364_0111845 [Paenibacillus sp. MAEPY2]	GO:0044283	0.17164	small molecule biosynthetic process
KGP82400.1 hypothetical protein P364_0111845 [Paenibacillus sp. MAEPY2]	GO:0016043	0.15641	cellular component organization
KGP82400.1 hypothetical protein P364_0111845 [Paenibacillus sp. MAEPY2]	GO:0046394	0.15435	carboxylic acid biosynthetic process
KGP82400.1 hypothetical protein P364_0111845 [Paenibacillus sp. MAEPY2]	GO:0016053	0.1538	organic acid biosynthetic process
KGP82400.1 hypothetical protein P364_0111845 [Paenibacillus sp. MAEPY2]	GO:0043412	0.1434	macromolecule modification
KGP82400.1 hypothetical protein P364_0111845 [Paenibacillus sp. MAEPY2]	GO:0009056	0.14223	catabolic process
KGP82400.1 hypothetical protein P364_0111845 [Paenibacillus sp. MAEPY2]	GO:0051234	0.14091	establishment of localization
KGP82400.1 hypothetical protein P364_0111845 [Paenibacillus sp. MAEPY2]	GO:0006810	0.1387	transport
KGP82400.1 hypothetical protein P364_0111845 [Paenibacillus sp. MAEPY2]	GO:0044248	0.13668	cellular catabolic process
KGP82400.1 hypothetical protein P364_0111845 [Paenibacillus sp. MAEPY2]	GO:0044085	0.13585	cellular component biogenesis
KGP82400.1 hypothetical protein P364_0111845 [Paenibacillus sp. MAEPY2]	GO:0036211	0.13397	protein modification process
KGP82400.1 hypothetical protein P364_0111845 [Paenibacillus sp. MAEPY2]	GO:0006464	0.13395	cellular protein modification process
KGP82400.1 hypothetical protein P364_0111845 [Paenibacillus sp. MAEPY2]	GO:0006520	0.1333	cellular amino acid metabolic process
KGP82400.1 hypothetical protein P364_0111845 [Paenibacillus sp. MAEPY2]	GO:1901575	0.13126	organic substance catabolic process
KGP82400.1 hypothetical protein P364_0111845 [Paenibacillus sp. MAEPY2]	GO:0006796	0.13012	phosphate-containing compound metabolic process
KGP82400.1 hypothetical protein P364_0111845 [Paenibacillus sp. MAEPY2]	GO:0006793	0.12654	phosphorus metabolic process
KGP82400.1 hypothetical protein P364_0111845 [Paenibacillus sp. MAEPY2]	GO:0032502	0.11923	developmental process
KGP82400.1 hypothetical protein P364_0111845 [Paenibacillus sp. MAEPY2]	GO:0051716	0.11914	cellular response to stimulus
KGP82400.1 hypothetical protein P364_0111845 [Paenibacillus sp. MAEPY2]	GO:0006811	0.11822	ion transport
KGP82400.1 hypothetical protein P364_0111845 [Paenibacillus sp. MAEPY2]	GO:0048856	0.1143	anatomical structure development
KGP82400.1 hypothetical protein P364_0111845 [Paenibacillus sp. MAEPY2]	GO:0008652	0.10928	cellular amino acid biosynthetic process
KGP82400.1 hypothetical protein P364_0111845 [Paenibacillus sp. MAEPY2]	GO:0065008	0.10925	regulation of biological quality
KGP82400.1 hypothetical protein P364_0111845 [Paenibacillus sp. MAEPY2]	GO:0016070	0.10841	RNA metabolic process
KGP82400.1 hypothetical protein P364_0111845 [Paenibacillus sp. MAEPY2]	GO:0042221	0.10591	response to chemical
KGP82400.1 hypothetical protein P364_0111845 [Paenibacillus sp. MAEPY2]	GO:1901135	0.10431	carbohydrate derivative metabolic process
KGP82400.1 hypothetical protein P364_0111845 [Paenibacillus sp. MAEPY2]	GO:1901605	0.10338	alpha-amino acid metabolic process
KGP78427.1 hypothetical protein P364_0128730 [Paenibacillus sp. MAEPY2]	GO:0016043	0.21675	cellular component organization
KGP78427.1 hypothetical protein P364_0128730 [Paenibacillus sp. MAEPY2]	GO:0019222	0.18998	regulation of metabolic process
KGP78427.1 hypothetical protein P364_0128730 [Paenibacillus sp. MAEPY2]	GO:0016070	0.1807	RNA metabolic process
KGP78427.1 hypothetical protein P364_0128730 [Paenibacillus sp. MAEPY2]	GO:0060255	0.17889	regulation of macromolecule metabolic process
KGP78427.1 hypothetical protein P364_0128730 [Paenibacillus sp. MAEPY2]	GO:0051716	0.164	cellular response to stimulus
KGP78427.1 hypothetical protein P364_0128730 [Paenibacillus sp. MAEPY2]	GO:0009056	0.16258	catabolic process
KGP78427.1 hypothetical protein P364_0128730 [Paenibacillus sp. MAEPY2]	GO:0031323	0.16137	regulation of cellular metabolic process
KGP78427.1 hypothetical protein P364_0128730 [Paenibacillus sp. MAEPY2]	GO:0051234	0.15626	establishment of localization
KGP78427.1 hypothetical protein P364_0128730 [Paenibacillus sp. MAEPY2]	GO:0080090	0.15511	regulation of primary metabolic process
KGP78427.1 hypothetical protein P364_0128730 [Paenibacillus sp. MAEPY2]	GO:0006996	0.15289	organelle organization
KGP78427.1 hypothetical protein P364_0128730 [Paenibacillus sp. MAEPY2]	GO:0051171	0.15141	regulation of nitrogen compound metabolic process
KGP78427.1 hypothetical protein P364_0128730 [Paenibacillus sp. MAEPY2]	GO:0044085	0.15125	cellular component biogenesis
KGP78427.1 hypothetical protein P364_0128730 [Paenibacillus sp. MAEPY2]	GO:0048519	0.15087	negative regulation of biological process
KGP78427.1 hypothetical protein P364_0128730 [Paenibacillus sp. MAEPY2]	GO:0006810	0.1506	transport
KGP78427.1 hypothetical protein P364_0128730 [Paenibacillus sp. MAEPY2]	GO:1901575	0.14695	organic substance catabolic process
KGP78427.1 hypothetical protein P364_0128730 [Paenibacillus sp. MAEPY2]	GO:0036211	0.14379	protein modification process
KGP78427.1 hypothetical protein P364_0128730 [Paenibacillus sp. MAEPY2]	GO:0006464	0.14374	cellular protein modification process
KGP78427.1 hypothetical protein P364_0128730 [Paenibacillus sp. MAEPY2]	GO:0010468	0.14068	regulation of gene expression
KGP78427.1 hypothetical protein P364_0128730 [Paenibacillus sp. MAEPY2]	GO:0043412	0.13978	macromolecule modification
KGP78427.1 hypothetical protein P364_0128730 [Paenibacillus sp. MAEPY2]	GO:0022607	0.13717	cellular component assembly
KGP78427.1 hypothetical protein P364_0128730 [Paenibacillus sp. MAEPY2]	GO:0006950	0.13498	response to stress
KGP78427.1 hypothetical protein P364_0128730 [Paenibacillus sp. MAEPY2]	GO:0007154	0.1319	cell communication
KGP78427.1 hypothetical protein P364_0128730 [Paenibacillus sp. MAEPY2]	GO:0023052	0.13176	signaling
KGP78427.1 hypothetical protein P364_0128730 [Paenibacillus sp. MAEPY2]	GO:0032501	0.13111	multicellular organismal process
KGP78427.1 hypothetical protein P364_0128730 [Paenibacillus sp. MAEPY2]	GO:0032502	0.12974	developmental process
KGP78427.1 hypothetical protein P364_0128730 [Paenibacillus sp. MAEPY2]	GO:0048518	0.12933	positive regulation of biological process
KGP78427.1 hypothetical protein P364_0128730 [Paenibacillus sp. MAEPY2]	GO:0033036	0.12837	macromolecule localization
KGP78427.1 hypothetical protein P364_0128730 [Paenibacillus sp. MAEPY2]	GO:0044248	0.12715	cellular catabolic process
KGP78427.1 hypothetical protein P364_0128730 [Paenibacillus sp. MAEPY2]	GO:0006811	0.12308	ion transport
KGP78427.1 hypothetical protein P364_0128730 [Paenibacillus sp. MAEPY2]	GO:0007165	0.12256	signal transduction
KGP78427.1 hypothetical protein P364_0128730 [Paenibacillus sp. MAEPY2]	GO:0048856	0.12234	anatomical structure development
KGP78427.1 hypothetical protein P364_0128730 [Paenibacillus sp. MAEPY2]	GO:0048523	0.12174	negative regulation of cellular process
KGP78427.1 hypothetical protein P364_0128730 [Paenibacillus sp. MAEPY2]	GO:0032774	0.12156	RNA biosynthetic process
KGP78427.1 hypothetical protein P364_0128730 [Paenibacillus sp. MAEPY2]	GO:0006820	0.11904	anion transport
KGP78427.1 hypothetical protein P364_0128730 [Paenibacillus sp. MAEPY2]	GO:0048522	0.11903	positive regulation of cellular process
KGP78427.1 hypothetical protein P364_0128730 [Paenibacillus sp. MAEPY2]	GO:0019219	0.11748	regulation of nucleobase-containing compound metabolic process
KGP78427.1 hypothetical protein P364_0128730 [Paenibacillus sp. MAEPY2]	GO:0009889	0.11684	regulation of biosynthetic process
KGP78427.1 hypothetical protein P364_0128730 [Paenibacillus sp. MAEPY2]	GO:0031326	0.11553	regulation of cellular biosynthetic process
KGP78427.1 hypothetical protein P364_0128730 [Paenibacillus sp. MAEPY2]	GO:0044419	0.11499	biological process involved in interspecies interaction between organisms
KGP78427.1 hypothetical protein P364_0128730 [Paenibacillus sp. MAEPY2]	GO:0097659	0.11462	nucleic acid-templated transcription
KGP78427.1 hypothetical protein P364_0128730 [Paenibacillus sp. MAEPY2]	GO:0006351	0.11399	transcription, DNA-templated
KGP78427.1 hypothetical protein P364_0128730 [Paenibacillus sp. MAEPY2]	GO:0071702	0.11354	organic substance transport
KGP78427.1 hypothetical protein P364_0128730 [Paenibacillus sp. MAEPY2]	GO:0065009	0.11278	regulation of molecular function
KGP78427.1 hypothetical protein P364_0128730 [Paenibacillus sp. MAEPY2]	GO:0010556	0.1125	regulation of macromolecule biosynthetic process
KGP78427.1 hypothetical protein P364_0128730 [Paenibacillus sp. MAEPY2]	GO:0051252	0.11193	regulation of RNA metabolic process
KGP78427.1 hypothetical protein P364_0128730 [Paenibacillus sp. MAEPY2]	GO:0051641	0.11099	cellular localization
KGP78427.1 hypothetical protein P364_0128730 [Paenibacillus sp. MAEPY2]	GO:2000112	0.11053	regulation of cellular macromolecule biosynthetic process
KGP78427.1 hypothetical protein P364_0128730 [Paenibacillus sp. MAEPY2]	GO:0044283	0.1104	small molecule biosynthetic process
KGP78427.1 hypothetical protein P364_0128730 [Paenibacillus sp. MAEPY2]	GO:0008104	0.10947	protein localization
KGP78427.1 hypothetical protein P364_0128730 [Paenibacillus sp. MAEPY2]	GO:0065008	0.10825	regulation of biological quality
KGP78427.1 hypothetical protein P364_0128730 [Paenibacillus sp. MAEPY2]	GO:0009892	0.1069	negative regulation of metabolic process
KGP78427.1 hypothetical protein P364_0128730 [Paenibacillus sp. MAEPY2]	GO:0007275	0.10436	multicellular organism development
KGP78427.1 hypothetical protein P364_0128730 [Paenibacillus sp. MAEPY2]	GO:0050790	0.10317	regulation of catalytic activity
KGP78427.1 hypothetical protein P364_0128730 [Paenibacillus sp. MAEPY2]	GO:2001141	0.10255	regulation of RNA biosynthetic process
KGP78427.1 hypothetical protein P364_0128730 [Paenibacillus sp. MAEPY2]	GO:0042221	0.1024	response to chemical
KGP78427.1 hypothetical protein P364_0128730 [Paenibacillus sp. MAEPY2]	GO:0007049	0.10187	cell cycle
KGP78427.1 hypothetical protein P364_0128730 [Paenibacillus sp. MAEPY2]	GO:0034654	0.10185	nucleobase-containing compound biosynthetic process
KGP78427.1 hypothetical protein P364_0128730 [Paenibacillus sp. MAEPY2]	GO:1903506	0.10162	regulation of nucleic acid-templated transcription
KGP78427.1 hypothetical protein P364_0128730 [Paenibacillus sp. MAEPY2]	GO:0009057	0.10161	macromolecule catabolic process
KGP78427.1 hypothetical protein P364_0128730 [Paenibacillus sp. MAEPY2]	GO:0010605	0.1015	negative regulation of macromolecule metabolic process
KGP78427.1 hypothetical protein P364_0128730 [Paenibacillus sp. MAEPY2]	GO:0006793	0.10147	phosphorus metabolic process
KGP78427.1 hypothetical protein P364_0128730 [Paenibacillus sp. MAEPY2]	GO:0006508	0.10134	proteolysis
KGP78427.1 hypothetical protein P364_0128730 [Paenibacillus sp. MAEPY2]	GO:0006355	0.101	regulation of transcription, DNA-templated
KGP78427.1 hypothetical protein P364_0128730 [Paenibacillus sp. MAEPY2]	GO:0006796	0.10044	phosphate-containing compound metabolic process
KGP84985.1 DNA-directed RNA polymerase subunit sigma [Paenibacillus sp. MAEPY2]	GO:0016070	0.35175	RNA metabolic process
KGP84985.1 DNA-directed RNA polymerase subunit sigma [Paenibacillus sp. MAEPY2]	GO:0019222	0.35103	regulation of metabolic process
KGP84985.1 DNA-directed RNA polymerase subunit sigma [Paenibacillus sp. MAEPY2]	GO:0031323	0.34382	regulation of cellular metabolic process
KGP84985.1 DNA-directed RNA polymerase subunit sigma [Paenibacillus sp. MAEPY2]	GO:0060255	0.33918	regulation of macromolecule metabolic process
KGP84985.1 DNA-directed RNA polymerase subunit sigma [Paenibacillus sp. MAEPY2]	GO:0080090	0.33888	regulation of primary metabolic process
KGP84985.1 DNA-directed RNA polymerase subunit sigma [Paenibacillus sp. MAEPY2]	GO:0051171	0.33552	regulation of nitrogen compound metabolic process
KGP84985.1 DNA-directed RNA polymerase subunit sigma [Paenibacillus sp. MAEPY2]	GO:0034654	0.33254	nucleobase-containing compound biosynthetic process
KGP84985.1 DNA-directed RNA polymerase subunit sigma [Paenibacillus sp. MAEPY2]	GO:0010468	0.29985	regulation of gene expression
KGP84985.1 DNA-directed RNA polymerase subunit sigma [Paenibacillus sp. MAEPY2]	GO:0009889	0.29743	regulation of biosynthetic process
KGP84985.1 DNA-directed RNA polymerase subunit sigma [Paenibacillus sp. MAEPY2]	GO:0031326	0.29697	regulation of cellular biosynthetic process
KGP84985.1 DNA-directed RNA polymerase subunit sigma [Paenibacillus sp. MAEPY2]	GO:0032774	0.29178	RNA biosynthetic process
KGP84985.1 DNA-directed RNA polymerase subunit sigma [Paenibacillus sp. MAEPY2]	GO:0010556	0.29127	regulation of macromolecule biosynthetic process
KGP84985.1 DNA-directed RNA polymerase subunit sigma [Paenibacillus sp. MAEPY2]	GO:2000112	0.2881	regulation of cellular macromolecule biosynthetic process
KGP84985.1 DNA-directed RNA polymerase subunit sigma [Paenibacillus sp. MAEPY2]	GO:0006351	0.28536	transcription, DNA-templated
KGP84985.1 DNA-directed RNA polymerase subunit sigma [Paenibacillus sp. MAEPY2]	GO:0097659	0.28532	nucleic acid-templated transcription
KGP84985.1 DNA-directed RNA polymerase subunit sigma [Paenibacillus sp. MAEPY2]	GO:0019219	0.2803	regulation of nucleobase-containing compound metabolic process
KGP84985.1 DNA-directed RNA polymerase subunit sigma [Paenibacillus sp. MAEPY2]	GO:0051252	0.27461	regulation of RNA metabolic process
KGP84985.1 DNA-directed RNA polymerase subunit sigma [Paenibacillus sp. MAEPY2]	GO:2001141	0.26392	regulation of RNA biosynthetic process
KGP84985.1 DNA-directed RNA polymerase subunit sigma [Paenibacillus sp. MAEPY2]	GO:1903506	0.26185	regulation of nucleic acid-templated transcription
KGP84985.1 DNA-directed RNA polymerase subunit sigma [Paenibacillus sp. MAEPY2]	GO:0006355	0.26105	regulation of transcription, DNA-templated
KGP84985.1 DNA-directed RNA polymerase subunit sigma [Paenibacillus sp. MAEPY2]	GO:0016043	0.17209	cellular component organization
KGP84985.1 DNA-directed RNA polymerase subunit sigma [Paenibacillus sp. MAEPY2]	GO:0051716	0.16607	cellular response to stimulus
KGP84985.1 DNA-directed RNA polymerase subunit sigma [Paenibacillus sp. MAEPY2]	GO:0048519	0.15167	negative regulation of biological process
KGP84985.1 DNA-directed RNA polymerase subunit sigma [Paenibacillus sp. MAEPY2]	GO:0032501	0.14598	multicellular organismal process
KGP84985.1 DNA-directed RNA polymerase subunit sigma [Paenibacillus sp. MAEPY2]	GO:0051234	0.14283	establishment of localization
KGP84985.1 DNA-directed RNA polymerase subunit sigma [Paenibacillus sp. MAEPY2]	GO:0048523	0.1414	negative regulation of cellular process
KGP84985.1 DNA-directed RNA polymerase subunit sigma [Paenibacillus sp. MAEPY2]	GO:0032502	0.13941	developmental process
KGP84985.1 DNA-directed RNA polymerase subunit sigma [Paenibacillus sp. MAEPY2]	GO:0048518	0.13785	positive regulation of biological process
KGP84985.1 DNA-directed RNA polymerase subunit sigma [Paenibacillus sp. MAEPY2]	GO:0006810	0.13734	transport
KGP84985.1 DNA-directed RNA polymerase subunit sigma [Paenibacillus sp. MAEPY2]	GO:0048856	0.13092	anatomical structure development
KGP84985.1 DNA-directed RNA polymerase subunit sigma [Paenibacillus sp. MAEPY2]	GO:0048522	0.12917	positive regulation of cellular process
KGP84985.1 DNA-directed RNA polymerase subunit sigma [Paenibacillus sp. MAEPY2]	GO:0007154	0.12558	cell communication
KGP84985.1 DNA-directed RNA polymerase subunit sigma [Paenibacillus sp. MAEPY2]	GO:0006996	0.12014	organelle organization
KGP84985.1 DNA-directed RNA polymerase subunit sigma [Paenibacillus sp. MAEPY2]	GO:0007275	0.12009	multicellular organism development
KGP84985.1 DNA-directed RNA polymerase subunit sigma [Paenibacillus sp. MAEPY2]	GO:0006950	0.11883	response to stress
KGP84985.1 DNA-directed RNA polymerase subunit sigma [Paenibacillus sp. MAEPY2]	GO:0023052	0.11851	signaling
KGP84985.1 DNA-directed RNA polymerase subunit sigma [Paenibacillus sp. MAEPY2]	GO:0043412	0.11847	macromolecule modification
KGP84985.1 DNA-directed RNA polymerase subunit sigma [Paenibacillus sp. MAEPY2]	GO:0006796	0.11796	phosphate-containing compound metabolic process
KGP84985.1 DNA-directed RNA polymerase subunit sigma [Paenibacillus sp. MAEPY2]	GO:0044085	0.11579	cellular component biogenesis
KGP84985.1 DNA-directed RNA polymerase subunit sigma [Paenibacillus sp. MAEPY2]	GO:0006793	0.1151	phosphorus metabolic process
KGP84985.1 DNA-directed RNA polymerase subunit sigma [Paenibacillus sp. MAEPY2]	GO:0022607	0.11454	cellular component assembly
KGP84985.1 DNA-directed RNA polymerase subunit sigma [Paenibacillus sp. MAEPY2]	GO:0006811	0.11454	ion transport
KGP84985.1 DNA-directed RNA polymerase subunit sigma [Paenibacillus sp. MAEPY2]	GO:0036211	0.11409	protein modification process
KGP84985.1 DNA-directed RNA polymerase subunit sigma [Paenibacillus sp. MAEPY2]	GO:0006464	0.11407	cellular protein modification process
KGP84985.1 DNA-directed RNA polymerase subunit sigma [Paenibacillus sp. MAEPY2]	GO:0007165	0.11109	signal transduction
KGP84985.1 DNA-directed RNA polymerase subunit sigma [Paenibacillus sp. MAEPY2]	GO:0009892	0.10886	negative regulation of metabolic process
KGP84985.1 DNA-directed RNA polymerase subunit sigma [Paenibacillus sp. MAEPY2]	GO:0042221	0.10354	response to chemical
KGP84985.1 DNA-directed RNA polymerase subunit sigma [Paenibacillus sp. MAEPY2]	GO:0010605	0.10347	negative regulation of macromolecule metabolic process
KGP84985.1 DNA-directed RNA polymerase subunit sigma [Paenibacillus sp. MAEPY2]	GO:0009893	0.10246	positive regulation of metabolic process
KGP83067.1 hypothetical protein P364_0109200 [Paenibacillus sp. MAEPY2]	GO:0006810	0.21498	transport
KGP83067.1 hypothetical protein P364_0109200 [Paenibacillus sp. MAEPY2]	GO:0044419	0.19522	biological process involved in interspecies interaction between organisms
KGP83067.1 hypothetical protein P364_0109200 [Paenibacillus sp. MAEPY2]	GO:0016043	0.16726	cellular component organization
KGP83067.1 hypothetical protein P364_0109200 [Paenibacillus sp. MAEPY2]	GO:0051716	0.15164	cellular response to stimulus
KGP83067.1 hypothetical protein P364_0109200 [Paenibacillus sp. MAEPY2]	GO:0009056	0.15126	catabolic process
KGP83067.1 hypothetical protein P364_0109200 [Paenibacillus sp. MAEPY2]	GO:0006811	0.1483	ion transport
KGP83067.1 hypothetical protein P364_0109200 [Paenibacillus sp. MAEPY2]	GO:0023052	0.14464	signaling
KGP83067.1 hypothetical protein P364_0109200 [Paenibacillus sp. MAEPY2]	GO:0007165	0.13668	signal transduction
KGP83067.1 hypothetical protein P364_0109200 [Paenibacillus sp. MAEPY2]	GO:1901575	0.13193	organic substance catabolic process
KGP83067.1 hypothetical protein P364_0109200 [Paenibacillus sp. MAEPY2]	GO:0032502	0.13042	developmental process
KGP83067.1 hypothetical protein P364_0109200 [Paenibacillus sp. MAEPY2]	GO:0007154	0.1299	cell communication
KGP83067.1 hypothetical protein P364_0109200 [Paenibacillus sp. MAEPY2]	GO:0042221	0.12856	response to chemical
KGP83067.1 hypothetical protein P364_0109200 [Paenibacillus sp. MAEPY2]	GO:0044248	0.12765	cellular catabolic process
KGP83067.1 hypothetical protein P364_0109200 [Paenibacillus sp. MAEPY2]	GO:0048856	0.12574	anatomical structure development
KGP83067.1 hypothetical protein P364_0109200 [Paenibacillus sp. MAEPY2]	GO:0032501	0.1248	multicellular organismal process
KGP83067.1 hypothetical protein P364_0109200 [Paenibacillus sp. MAEPY2]	GO:0006820	0.1202	anion transport
KGP83067.1 hypothetical protein P364_0109200 [Paenibacillus sp. MAEPY2]	GO:0006950	0.11955	response to stress
KGP83067.1 hypothetical protein P364_0109200 [Paenibacillus sp. MAEPY2]	GO:0006508	0.1192	proteolysis
KGP83067.1 hypothetical protein P364_0109200 [Paenibacillus sp. MAEPY2]	GO:0005975	0.11424	carbohydrate metabolic process
KGP83067.1 hypothetical protein P364_0109200 [Paenibacillus sp. MAEPY2]	GO:0065008	0.11351	regulation of biological quality
KGP83067.1 hypothetical protein P364_0109200 [Paenibacillus sp. MAEPY2]	GO:0036211	0.11312	protein modification process
KGP83067.1 hypothetical protein P364_0109200 [Paenibacillus sp. MAEPY2]	GO:0006464	0.11306	cellular protein modification process
KGP83067.1 hypothetical protein P364_0109200 [Paenibacillus sp. MAEPY2]	GO:0044403	0.10731	biological process involved in symbiotic interaction
KGP83067.1 hypothetical protein P364_0109200 [Paenibacillus sp. MAEPY2]	GO:0071702	0.10716	organic substance transport
KGP83067.1 hypothetical protein P364_0109200 [Paenibacillus sp. MAEPY2]	GO:0033036	0.10655	macromolecule localization
KGP83067.1 hypothetical protein P364_0109200 [Paenibacillus sp. MAEPY2]	GO:0044085	0.10517	cellular component biogenesis
KGP83067.1 hypothetical protein P364_0109200 [Paenibacillus sp. MAEPY2]	GO:0043412	0.10115	macromolecule modification
KGP83067.1 hypothetical protein P364_0109200 [Paenibacillus sp. MAEPY2]	GO:0016032	0.10054	viral process
KGP83067.1 hypothetical protein P364_0109200 [Paenibacillus sp. MAEPY2]	GO:0006952	0.1003	defense response
KGP83067.1 hypothetical protein P364_0109200 [Paenibacillus sp. MAEPY2]	GO:0048518	0.10027	positive regulation of biological process
KGP77904.1 ABC transporter ATP-binding protein [Paenibacillus sp. MAEPY2]	GO:0051234	0.7894	establishment of localization
KGP77904.1 ABC transporter ATP-binding protein [Paenibacillus sp. MAEPY2]	GO:0006810	0.78576	transport
KGP77904.1 ABC transporter ATP-binding protein [Paenibacillus sp. MAEPY2]	GO:0006811	0.64087	ion transport
KGP77904.1 ABC transporter ATP-binding protein [Paenibacillus sp. MAEPY2]	GO:0055085	0.62258	transmembrane transport
KGP77904.1 ABC transporter ATP-binding protein [Paenibacillus sp. MAEPY2]	GO:0006820	0.52428	anion transport
KGP77904.1 ABC transporter ATP-binding protein [Paenibacillus sp. MAEPY2]	GO:0034220	0.47844	ion transmembrane transport
KGP77904.1 ABC transporter ATP-binding protein [Paenibacillus sp. MAEPY2]	GO:0098656	0.36042	anion transmembrane transport
KGP77904.1 ABC transporter ATP-binding protein [Paenibacillus sp. MAEPY2]	GO:0071702	0.31678	organic substance transport
KGP77904.1 ABC transporter ATP-binding protein [Paenibacillus sp. MAEPY2]	GO:0098660	0.21898	inorganic ion transmembrane transport
KGP77904.1 ABC transporter ATP-binding protein [Paenibacillus sp. MAEPY2]	GO:0006812	0.21069	cation transport
KGP77904.1 ABC transporter ATP-binding protein [Paenibacillus sp. MAEPY2]	GO:0071705	0.20389	nitrogen compound transport
KGP77904.1 ABC transporter ATP-binding protein [Paenibacillus sp. MAEPY2]	GO:0098655	0.14817	cation transmembrane transport
KGP77904.1 ABC transporter ATP-binding protein [Paenibacillus sp. MAEPY2]	GO:0015698	0.11204	inorganic anion transport
KGP77904.1 ABC transporter ATP-binding protein [Paenibacillus sp. MAEPY2]	GO:0098662	0.1081	inorganic cation transmembrane transport
KGP79030.1 hypothetical protein P364_0126065 [Paenibacillus sp. MAEPY2]	GO:0051234	0.22012	establishment of localization
KGP79030.1 hypothetical protein P364_0126065 [Paenibacillus sp. MAEPY2]	GO:0006810	0.2129	transport
KGP79030.1 hypothetical protein P364_0126065 [Paenibacillus sp. MAEPY2]	GO:0016043	0.2114	cellular component organization
KGP79030.1 hypothetical protein P364_0126065 [Paenibacillus sp. MAEPY2]	GO:0006811	0.15289	ion transport
KGP79030.1 hypothetical protein P364_0126065 [Paenibacillus sp. MAEPY2]	GO:0019222	0.14968	regulation of metabolic process
KGP79030.1 hypothetical protein P364_0126065 [Paenibacillus sp. MAEPY2]	GO:0051716	0.14331	cellular response to stimulus
KGP79030.1 hypothetical protein P364_0126065 [Paenibacillus sp. MAEPY2]	GO:0060255	0.13902	regulation of macromolecule metabolic process
KGP79030.1 hypothetical protein P364_0126065 [Paenibacillus sp. MAEPY2]	GO:0031323	0.13636	regulation of cellular metabolic process
KGP79030.1 hypothetical protein P364_0126065 [Paenibacillus sp. MAEPY2]	GO:0006996	0.12947	organelle organization
KGP79030.1 hypothetical protein P364_0126065 [Paenibacillus sp. MAEPY2]	GO:0080090	0.12462	regulation of primary metabolic process
KGP79030.1 hypothetical protein P364_0126065 [Paenibacillus sp. MAEPY2]	GO:0006820	0.12349	anion transport
KGP79030.1 hypothetical protein P364_0126065 [Paenibacillus sp. MAEPY2]	GO:0006950	0.12285	response to stress
KGP79030.1 hypothetical protein P364_0126065 [Paenibacillus sp. MAEPY2]	GO:0051171	0.12262	regulation of nitrogen compound metabolic process
KGP79030.1 hypothetical protein P364_0126065 [Paenibacillus sp. MAEPY2]	GO:0016070	0.11264	RNA metabolic process
KGP79030.1 hypothetical protein P364_0126065 [Paenibacillus sp. MAEPY2]	GO:0071702	0.11071	organic substance transport
KGP79030.1 hypothetical protein P364_0126065 [Paenibacillus sp. MAEPY2]	GO:0010468	0.10706	regulation of gene expression
KGP79030.1 hypothetical protein P364_0126065 [Paenibacillus sp. MAEPY2]	GO:0044085	0.10553	cellular component biogenesis
KGP79030.1 hypothetical protein P364_0126065 [Paenibacillus sp. MAEPY2]	GO:0022607	0.10466	cellular component assembly
KGP79030.1 hypothetical protein P364_0126065 [Paenibacillus sp. MAEPY2]	GO:0009056	0.10425	catabolic process
KGP79030.1 hypothetical protein P364_0126065 [Paenibacillus sp. MAEPY2]	GO:0033036	0.10299	macromolecule localization
KGP80203.1 GCN5 family acetyltransferase [Paenibacillus sp. MAEPY2]	GO:0006796	0.20183	phosphate-containing compound metabolic process
KGP80203.1 GCN5 family acetyltransferase [Paenibacillus sp. MAEPY2]	GO:0006793	0.20047	phosphorus metabolic process
KGP80203.1 GCN5 family acetyltransferase [Paenibacillus sp. MAEPY2]	GO:0016070	0.19113	RNA metabolic process
KGP80203.1 GCN5 family acetyltransferase [Paenibacillus sp. MAEPY2]	GO:0034654	0.1903	nucleobase-containing compound biosynthetic process
KGP80203.1 GCN5 family acetyltransferase [Paenibacillus sp. MAEPY2]	GO:0043412	0.17303	macromolecule modification
KGP80203.1 GCN5 family acetyltransferase [Paenibacillus sp. MAEPY2]	GO:0019222	0.15417	regulation of metabolic process
KGP80203.1 GCN5 family acetyltransferase [Paenibacillus sp. MAEPY2]	GO:0009056	0.14909	catabolic process
KGP80203.1 GCN5 family acetyltransferase [Paenibacillus sp. MAEPY2]	GO:0036211	0.14756	protein modification process
KGP80203.1 GCN5 family acetyltransferase [Paenibacillus sp. MAEPY2]	GO:0006464	0.14745	cellular protein modification process
KGP80203.1 GCN5 family acetyltransferase [Paenibacillus sp. MAEPY2]	GO:0031323	0.14606	regulation of cellular metabolic process
KGP80203.1 GCN5 family acetyltransferase [Paenibacillus sp. MAEPY2]	GO:0060255	0.14244	regulation of macromolecule metabolic process
KGP80203.1 GCN5 family acetyltransferase [Paenibacillus sp. MAEPY2]	GO:0051716	0.14113	cellular response to stimulus
KGP80203.1 GCN5 family acetyltransferase [Paenibacillus sp. MAEPY2]	GO:0080090	0.14001	regulation of primary metabolic process
KGP80203.1 GCN5 family acetyltransferase [Paenibacillus sp. MAEPY2]	GO:0051171	0.13666	regulation of nitrogen compound metabolic process
KGP80203.1 GCN5 family acetyltransferase [Paenibacillus sp. MAEPY2]	GO:1901575	0.13499	organic substance catabolic process
KGP80203.1 GCN5 family acetyltransferase [Paenibacillus sp. MAEPY2]	GO:0016043	0.13294	cellular component organization
KGP80203.1 GCN5 family acetyltransferase [Paenibacillus sp. MAEPY2]	GO:0044248	0.12421	cellular catabolic process
KGP80203.1 GCN5 family acetyltransferase [Paenibacillus sp. MAEPY2]	GO:0019637	0.11978	organophosphate metabolic process
KGP80203.1 GCN5 family acetyltransferase [Paenibacillus sp. MAEPY2]	GO:0010468	0.11758	regulation of gene expression
KGP80203.1 GCN5 family acetyltransferase [Paenibacillus sp. MAEPY2]	GO:0006950	0.11632	response to stress
KGP80203.1 GCN5 family acetyltransferase [Paenibacillus sp. MAEPY2]	GO:0009889	0.1135	regulation of biosynthetic process
KGP80203.1 GCN5 family acetyltransferase [Paenibacillus sp. MAEPY2]	GO:0031326	0.11312	regulation of cellular biosynthetic process
KGP80203.1 GCN5 family acetyltransferase [Paenibacillus sp. MAEPY2]	GO:1901135	0.11155	carbohydrate derivative metabolic process
KGP80203.1 GCN5 family acetyltransferase [Paenibacillus sp. MAEPY2]	GO:0044283	0.11116	small molecule biosynthetic process
KGP80203.1 GCN5 family acetyltransferase [Paenibacillus sp. MAEPY2]	GO:0097659	0.10959	nucleic acid-templated transcription
KGP80203.1 GCN5 family acetyltransferase [Paenibacillus sp. MAEPY2]	GO:0032774	0.10877	RNA biosynthetic process
KGP80203.1 GCN5 family acetyltransferase [Paenibacillus sp. MAEPY2]	GO:0010556	0.10811	regulation of macromolecule biosynthetic process
KGP80203.1 GCN5 family acetyltransferase [Paenibacillus sp. MAEPY2]	GO:0006351	0.10802	transcription, DNA-templated
KGP80203.1 GCN5 family acetyltransferase [Paenibacillus sp. MAEPY2]	GO:0019219	0.10755	regulation of nucleobase-containing compound metabolic process
KGP80203.1 GCN5 family acetyltransferase [Paenibacillus sp. MAEPY2]	GO:2000112	0.106	regulation of cellular macromolecule biosynthetic process
KGP80203.1 GCN5 family acetyltransferase [Paenibacillus sp. MAEPY2]	GO:0044085	0.10489	cellular component biogenesis
KGP80203.1 GCN5 family acetyltransferase [Paenibacillus sp. MAEPY2]	GO:0051252	0.10273	regulation of RNA metabolic process
KGP80203.1 GCN5 family acetyltransferase [Paenibacillus sp. MAEPY2]	GO:0006996	0.10163	organelle organization
KGP79519.1 DNA mismatch repair protein MutT [Paenibacillus sp. MAEPY2]	GO:0019752	0.20371	carboxylic acid metabolic process
KGP79519.1 DNA mismatch repair protein MutT [Paenibacillus sp. MAEPY2]	GO:0043436	0.20344	oxoacid metabolic process
KGP79519.1 DNA mismatch repair protein MutT [Paenibacillus sp. MAEPY2]	GO:0044283	0.19532	small molecule biosynthetic process
KGP79519.1 DNA mismatch repair protein MutT [Paenibacillus sp. MAEPY2]	GO:0016070	0.15642	RNA metabolic process
KGP79519.1 DNA mismatch repair protein MutT [Paenibacillus sp. MAEPY2]	GO:0006520	0.14252	cellular amino acid metabolic process
KGP79519.1 DNA mismatch repair protein MutT [Paenibacillus sp. MAEPY2]	GO:0006793	0.14115	phosphorus metabolic process
KGP79519.1 DNA mismatch repair protein MutT [Paenibacillus sp. MAEPY2]	GO:0006796	0.13892	phosphate-containing compound metabolic process
KGP79519.1 DNA mismatch repair protein MutT [Paenibacillus sp. MAEPY2]	GO:0009056	0.13862	catabolic process
KGP79519.1 DNA mismatch repair protein MutT [Paenibacillus sp. MAEPY2]	GO:0046394	0.13327	carboxylic acid biosynthetic process
KGP79519.1 DNA mismatch repair protein MutT [Paenibacillus sp. MAEPY2]	GO:0016053	0.133	organic acid biosynthetic process
KGP79519.1 DNA mismatch repair protein MutT [Paenibacillus sp. MAEPY2]	GO:1901575	0.1231	organic substance catabolic process
KGP79519.1 DNA mismatch repair protein MutT [Paenibacillus sp. MAEPY2]	GO:0044248	0.112	cellular catabolic process
KGP79519.1 DNA mismatch repair protein MutT [Paenibacillus sp. MAEPY2]	GO:0016043	0.10795	cellular component organization
KGP79519.1 DNA mismatch repair protein MutT [Paenibacillus sp. MAEPY2]	GO:0008652	0.10774	cellular amino acid biosynthetic process
KGP79519.1 DNA mismatch repair protein MutT [Paenibacillus sp. MAEPY2]	GO:0043412	0.1061	macromolecule modification
KGP79519.1 DNA mismatch repair protein MutT [Paenibacillus sp. MAEPY2]	GO:0051716	0.10537	cellular response to stimulus
KGP79519.1 DNA mismatch repair protein MutT [Paenibacillus sp. MAEPY2]	GO:0019222	0.10028	regulation of metabolic process
KGP84914.1 membrane protein [Paenibacillus sp. MAEPY2]	GO:0051234	0.52367	establishment of localization
KGP84914.1 membrane protein [Paenibacillus sp. MAEPY2]	GO:0006810	0.52267	transport
KGP84914.1 membrane protein [Paenibacillus sp. MAEPY2]	GO:0055085	0.48912	transmembrane transport
KGP84914.1 membrane protein [Paenibacillus sp. MAEPY2]	GO:0006811	0.48701	ion transport
KGP84914.1 membrane protein [Paenibacillus sp. MAEPY2]	GO:0034220	0.44029	ion transmembrane transport
KGP84914.1 membrane protein [Paenibacillus sp. MAEPY2]	GO:0022900	0.28006	electron transport chain
KGP84914.1 membrane protein [Paenibacillus sp. MAEPY2]	GO:0006812	0.27544	cation transport
KGP84914.1 membrane protein [Paenibacillus sp. MAEPY2]	GO:0098655	0.27123	cation transmembrane transport
KGP84914.1 membrane protein [Paenibacillus sp. MAEPY2]	GO:0098660	0.26907	inorganic ion transmembrane transport
KGP84914.1 membrane protein [Paenibacillus sp. MAEPY2]	GO:0098662	0.25451	inorganic cation transmembrane transport
KGP84914.1 membrane protein [Paenibacillus sp. MAEPY2]	GO:0006820	0.22791	anion transport
KGP84914.1 membrane protein [Paenibacillus sp. MAEPY2]	GO:1902600	0.22246	proton transmembrane transport
KGP84914.1 membrane protein [Paenibacillus sp. MAEPY2]	GO:0022904	0.21913	respiratory electron transport chain
KGP84914.1 membrane protein [Paenibacillus sp. MAEPY2]	GO:0006796	0.21526	phosphate-containing compound metabolic process
KGP84914.1 membrane protein [Paenibacillus sp. MAEPY2]	GO:0006793	0.21446	phosphorus metabolic process
KGP84914.1 membrane protein [Paenibacillus sp. MAEPY2]	GO:0046034	0.21101	ATP metabolic process
KGP84914.1 membrane protein [Paenibacillus sp. MAEPY2]	GO:1901137	0.19453	carbohydrate derivative biosynthetic process
KGP84914.1 membrane protein [Paenibacillus sp. MAEPY2]	GO:0042773	0.1925	ATP synthesis coupled electron transport
KGP84914.1 membrane protein [Paenibacillus sp. MAEPY2]	GO:0006119	0.18889	oxidative phosphorylation
KGP84914.1 membrane protein [Paenibacillus sp. MAEPY2]	GO:0015698	0.17585	inorganic anion transport
KGP84914.1 membrane protein [Paenibacillus sp. MAEPY2]	GO:0065008	0.16703	regulation of biological quality
KGP84914.1 membrane protein [Paenibacillus sp. MAEPY2]	GO:0006091	0.1643	generation of precursor metabolites and energy
KGP84914.1 membrane protein [Paenibacillus sp. MAEPY2]	GO:1901135	0.16366	carbohydrate derivative metabolic process
KGP84914.1 membrane protein [Paenibacillus sp. MAEPY2]	GO:0071702	0.15593	organic substance transport
KGP84914.1 membrane protein [Paenibacillus sp. MAEPY2]	GO:0015979	0.15198	photosynthesis
KGP84914.1 membrane protein [Paenibacillus sp. MAEPY2]	GO:0090407	0.14312	organophosphate biosynthetic process
KGP84914.1 membrane protein [Paenibacillus sp. MAEPY2]	GO:0016043	0.13959	cellular component organization
KGP84914.1 membrane protein [Paenibacillus sp. MAEPY2]	GO:0019684	0.13411	photosynthesis, light reaction
KGP84914.1 membrane protein [Paenibacillus sp. MAEPY2]	GO:0009142	0.13118	nucleoside triphosphate biosynthetic process
KGP84914.1 membrane protein [Paenibacillus sp. MAEPY2]	GO:0009141	0.12725	nucleoside triphosphate metabolic process
KGP84914.1 membrane protein [Paenibacillus sp. MAEPY2]	GO:0071705	0.12716	nitrogen compound transport
KGP84914.1 membrane protein [Paenibacillus sp. MAEPY2]	GO:0044085	0.12103	cellular component biogenesis
KGP84914.1 membrane protein [Paenibacillus sp. MAEPY2]	GO:0098656	0.11944	anion transmembrane transport
KGP84914.1 membrane protein [Paenibacillus sp. MAEPY2]	GO:0019637	0.11647	organophosphate metabolic process
KGP84914.1 membrane protein [Paenibacillus sp. MAEPY2]	GO:0045333	0.11378	cellular respiration
KGP84914.1 membrane protein [Paenibacillus sp. MAEPY2]	GO:0023052	0.11352	signaling
KGP84914.1 membrane protein [Paenibacillus sp. MAEPY2]	GO:0032502	0.11345	developmental process
KGP84914.1 membrane protein [Paenibacillus sp. MAEPY2]	GO:0006754	0.11156	ATP biosynthetic process
KGP84914.1 membrane protein [Paenibacillus sp. MAEPY2]	GO:0048856	0.11141	anatomical structure development
KGP84914.1 membrane protein [Paenibacillus sp. MAEPY2]	GO:0007165	0.10851	signal transduction
KGP84914.1 membrane protein [Paenibacillus sp. MAEPY2]	GO:0015985	0.1077	energy coupled proton transport, down electrochemical gradient
KGP84914.1 membrane protein [Paenibacillus sp. MAEPY2]	GO:0009201	0.10762	ribonucleoside triphosphate biosynthetic process
KGP84914.1 membrane protein [Paenibacillus sp. MAEPY2]	GO:0015986	0.10748	ATP synthesis coupled proton transport
KGP84914.1 membrane protein [Paenibacillus sp. MAEPY2]	GO:0009199	0.10726	ribonucleoside triphosphate metabolic process
KGP84914.1 membrane protein [Paenibacillus sp. MAEPY2]	GO:0034654	0.10511	nucleobase-containing compound biosynthetic process
KGP84914.1 membrane protein [Paenibacillus sp. MAEPY2]	GO:0051716	0.10268	cellular response to stimulus
KGP84914.1 membrane protein [Paenibacillus sp. MAEPY2]	GO:0007154	0.10232	cell communication
KGP82172.1 AraC family transcriptional regulator [Paenibacillus sp. MAEPY2]	GO:0006082	0.17336	organic acid metabolic process
KGP82172.1 AraC family transcriptional regulator [Paenibacillus sp. MAEPY2]	GO:0043436	0.16691	oxoacid metabolic process
KGP82172.1 AraC family transcriptional regulator [Paenibacillus sp. MAEPY2]	GO:0009056	0.1633	catabolic process
KGP82172.1 AraC family transcriptional regulator [Paenibacillus sp. MAEPY2]	GO:0019752	0.16258	carboxylic acid metabolic process
KGP82172.1 AraC family transcriptional regulator [Paenibacillus sp. MAEPY2]	GO:0043412	0.15729	macromolecule modification
KGP82172.1 AraC family transcriptional regulator [Paenibacillus sp. MAEPY2]	GO:0044248	0.15497	cellular catabolic process
KGP82172.1 AraC family transcriptional regulator [Paenibacillus sp. MAEPY2]	GO:0036211	0.1519	protein modification process
KGP82172.1 AraC family transcriptional regulator [Paenibacillus sp. MAEPY2]	GO:0006464	0.15186	cellular protein modification process
KGP82172.1 AraC family transcriptional regulator [Paenibacillus sp. MAEPY2]	GO:1901575	0.13923	organic substance catabolic process
KGP82172.1 AraC family transcriptional regulator [Paenibacillus sp. MAEPY2]	GO:0051716	0.13558	cellular response to stimulus
KGP82172.1 AraC family transcriptional regulator [Paenibacillus sp. MAEPY2]	GO:0016043	0.13292	cellular component organization
KGP82172.1 AraC family transcriptional regulator [Paenibacillus sp. MAEPY2]	GO:0044283	0.12085	small molecule biosynthetic process
KGP82172.1 AraC family transcriptional regulator [Paenibacillus sp. MAEPY2]	GO:0006796	0.11923	phosphate-containing compound metabolic process
KGP82172.1 AraC family transcriptional regulator [Paenibacillus sp. MAEPY2]	GO:0006793	0.11851	phosphorus metabolic process
KGP82172.1 AraC family transcriptional regulator [Paenibacillus sp. MAEPY2]	GO:0016070	0.11656	RNA metabolic process
KGP82172.1 AraC family transcriptional regulator [Paenibacillus sp. MAEPY2]	GO:0032501	0.11287	multicellular organismal process
KGP82172.1 AraC family transcriptional regulator [Paenibacillus sp. MAEPY2]	GO:0006950	0.11069	response to stress
KGP82172.1 AraC family transcriptional regulator [Paenibacillus sp. MAEPY2]	GO:0032502	0.1089	developmental process
KGP82172.1 AraC family transcriptional regulator [Paenibacillus sp. MAEPY2]	GO:0042221	0.10857	response to chemical
KGP82172.1 AraC family transcriptional regulator [Paenibacillus sp. MAEPY2]	GO:0048856	0.10282	anatomical structure development
KGP82172.1 AraC family transcriptional regulator [Paenibacillus sp. MAEPY2]	GO:0065008	0.10187	regulation of biological quality
KGP82172.1 AraC family transcriptional regulator [Paenibacillus sp. MAEPY2]	GO:0006629	0.10069	lipid metabolic process
KGP80671.1 hypothetical protein P364_0118800 [Paenibacillus sp. MAEPY2]	GO:0016070	0.23231	RNA metabolic process
KGP80671.1 hypothetical protein P364_0118800 [Paenibacillus sp. MAEPY2]	GO:0043412	0.19443	macromolecule modification
KGP80671.1 hypothetical protein P364_0118800 [Paenibacillus sp. MAEPY2]	GO:0034654	0.19241	nucleobase-containing compound biosynthetic process
KGP80671.1 hypothetical protein P364_0118800 [Paenibacillus sp. MAEPY2]	GO:0051716	0.18902	cellular response to stimulus
KGP80671.1 hypothetical protein P364_0118800 [Paenibacillus sp. MAEPY2]	GO:0006796	0.17634	phosphate-containing compound metabolic process
KGP80671.1 hypothetical protein P364_0118800 [Paenibacillus sp. MAEPY2]	GO:0019222	0.17584	regulation of metabolic process
KGP80671.1 hypothetical protein P364_0118800 [Paenibacillus sp. MAEPY2]	GO:0006793	0.17332	phosphorus metabolic process
KGP80671.1 hypothetical protein P364_0118800 [Paenibacillus sp. MAEPY2]	GO:0060255	0.16243	regulation of macromolecule metabolic process
KGP80671.1 hypothetical protein P364_0118800 [Paenibacillus sp. MAEPY2]	GO:0031323	0.16198	regulation of cellular metabolic process
KGP80671.1 hypothetical protein P364_0118800 [Paenibacillus sp. MAEPY2]	GO:0080090	0.15432	regulation of primary metabolic process
KGP80671.1 hypothetical protein P364_0118800 [Paenibacillus sp. MAEPY2]	GO:0051171	0.15029	regulation of nitrogen compound metabolic process
KGP80671.1 hypothetical protein P364_0118800 [Paenibacillus sp. MAEPY2]	GO:0032501	0.13402	multicellular organismal process
KGP80671.1 hypothetical protein P364_0118800 [Paenibacillus sp. MAEPY2]	GO:0007154	0.13311	cell communication
KGP80671.1 hypothetical protein P364_0118800 [Paenibacillus sp. MAEPY2]	GO:0006950	0.13124	response to stress
KGP80671.1 hypothetical protein P364_0118800 [Paenibacillus sp. MAEPY2]	GO:0023052	0.12904	signaling
KGP80671.1 hypothetical protein P364_0118800 [Paenibacillus sp. MAEPY2]	GO:0036211	0.12815	protein modification process
KGP80671.1 hypothetical protein P364_0118800 [Paenibacillus sp. MAEPY2]	GO:0006464	0.1281	cellular protein modification process
KGP80671.1 hypothetical protein P364_0118800 [Paenibacillus sp. MAEPY2]	GO:0032502	0.12423	developmental process
KGP80671.1 hypothetical protein P364_0118800 [Paenibacillus sp. MAEPY2]	GO:0010468	0.12415	regulation of gene expression
KGP80671.1 hypothetical protein P364_0118800 [Paenibacillus sp. MAEPY2]	GO:0019219	0.12325	regulation of nucleobase-containing compound metabolic process
KGP80671.1 hypothetical protein P364_0118800 [Paenibacillus sp. MAEPY2]	GO:0016043	0.12183	cellular component organization
KGP80671.1 hypothetical protein P364_0118800 [Paenibacillus sp. MAEPY2]	GO:0007165	0.1218	signal transduction
KGP80671.1 hypothetical protein P364_0118800 [Paenibacillus sp. MAEPY2]	GO:0048519	0.12056	negative regulation of biological process
KGP80671.1 hypothetical protein P364_0118800 [Paenibacillus sp. MAEPY2]	GO:0009889	0.11773	regulation of biosynthetic process
KGP80671.1 hypothetical protein P364_0118800 [Paenibacillus sp. MAEPY2]	GO:0048856	0.11709	anatomical structure development
KGP80671.1 hypothetical protein P364_0118800 [Paenibacillus sp. MAEPY2]	GO:0031326	0.11685	regulation of cellular biosynthetic process
KGP80671.1 hypothetical protein P364_0118800 [Paenibacillus sp. MAEPY2]	GO:0042221	0.11493	response to chemical
KGP80671.1 hypothetical protein P364_0118800 [Paenibacillus sp. MAEPY2]	GO:0097659	0.11417	nucleic acid-templated transcription
KGP80671.1 hypothetical protein P364_0118800 [Paenibacillus sp. MAEPY2]	GO:0051252	0.11302	regulation of RNA metabolic process
KGP80671.1 hypothetical protein P364_0118800 [Paenibacillus sp. MAEPY2]	GO:0006351	0.11264	transcription, DNA-templated
KGP80671.1 hypothetical protein P364_0118800 [Paenibacillus sp. MAEPY2]	GO:0010556	0.11125	regulation of macromolecule biosynthetic process
KGP80671.1 hypothetical protein P364_0118800 [Paenibacillus sp. MAEPY2]	GO:0048523	0.11023	negative regulation of cellular process
KGP80671.1 hypothetical protein P364_0118800 [Paenibacillus sp. MAEPY2]	GO:2000112	0.10918	regulation of cellular macromolecule biosynthetic process
KGP80671.1 hypothetical protein P364_0118800 [Paenibacillus sp. MAEPY2]	GO:0006082	0.10907	organic acid metabolic process
KGP80671.1 hypothetical protein P364_0118800 [Paenibacillus sp. MAEPY2]	GO:0048518	0.10806	positive regulation of biological process
KGP80671.1 hypothetical protein P364_0118800 [Paenibacillus sp. MAEPY2]	GO:0043436	0.10786	oxoacid metabolic process
KGP80671.1 hypothetical protein P364_0118800 [Paenibacillus sp. MAEPY2]	GO:0051234	0.10755	establishment of localization
KGP80671.1 hypothetical protein P364_0118800 [Paenibacillus sp. MAEPY2]	GO:0032774	0.1065	RNA biosynthetic process
KGP80671.1 hypothetical protein P364_0118800 [Paenibacillus sp. MAEPY2]	GO:0019752	0.1054	carboxylic acid metabolic process
KGP80671.1 hypothetical protein P364_0118800 [Paenibacillus sp. MAEPY2]	GO:0007275	0.10451	multicellular organism development
KGP80671.1 hypothetical protein P364_0118800 [Paenibacillus sp. MAEPY2]	GO:2001141	0.10377	regulation of RNA biosynthetic process
KGP80671.1 hypothetical protein P364_0118800 [Paenibacillus sp. MAEPY2]	GO:0006810	0.10376	transport
KGP80671.1 hypothetical protein P364_0118800 [Paenibacillus sp. MAEPY2]	GO:1903506	0.10275	regulation of nucleic acid-templated transcription
KGP80671.1 hypothetical protein P364_0118800 [Paenibacillus sp. MAEPY2]	GO:0006355	0.10208	regulation of transcription, DNA-templated
KGP80671.1 hypothetical protein P364_0118800 [Paenibacillus sp. MAEPY2]	GO:0044085	0.10018	cellular component biogenesis
KGP83516.1 hypothetical protein P364_0108125 [Paenibacillus sp. MAEPY2]	GO:0016070	0.18907	RNA metabolic process
KGP83516.1 hypothetical protein P364_0108125 [Paenibacillus sp. MAEPY2]	GO:0006793	0.17539	phosphorus metabolic process
KGP83516.1 hypothetical protein P364_0108125 [Paenibacillus sp. MAEPY2]	GO:0006796	0.16886	phosphate-containing compound metabolic process
KGP83516.1 hypothetical protein P364_0108125 [Paenibacillus sp. MAEPY2]	GO:0043412	0.15366	macromolecule modification
KGP83516.1 hypothetical protein P364_0108125 [Paenibacillus sp. MAEPY2]	GO:0034654	0.15338	nucleobase-containing compound biosynthetic process
KGP83516.1 hypothetical protein P364_0108125 [Paenibacillus sp. MAEPY2]	GO:0016043	0.14773	cellular component organization
KGP83516.1 hypothetical protein P364_0108125 [Paenibacillus sp. MAEPY2]	GO:0051716	0.14363	cellular response to stimulus
KGP83516.1 hypothetical protein P364_0108125 [Paenibacillus sp. MAEPY2]	GO:0009056	0.14192	catabolic process
KGP83516.1 hypothetical protein P364_0108125 [Paenibacillus sp. MAEPY2]	GO:0019222	0.12994	regulation of metabolic process
KGP83516.1 hypothetical protein P364_0108125 [Paenibacillus sp. MAEPY2]	GO:1901575	0.12907	organic substance catabolic process
KGP83516.1 hypothetical protein P364_0108125 [Paenibacillus sp. MAEPY2]	GO:0044248	0.12276	cellular catabolic process
KGP83516.1 hypothetical protein P364_0108125 [Paenibacillus sp. MAEPY2]	GO:0036211	0.12001	protein modification process
KGP83516.1 hypothetical protein P364_0108125 [Paenibacillus sp. MAEPY2]	GO:0006464	0.11996	cellular protein modification process
KGP83516.1 hypothetical protein P364_0108125 [Paenibacillus sp. MAEPY2]	GO:0031323	0.11949	regulation of cellular metabolic process
KGP83516.1 hypothetical protein P364_0108125 [Paenibacillus sp. MAEPY2]	GO:0006082	0.11815	organic acid metabolic process
KGP83516.1 hypothetical protein P364_0108125 [Paenibacillus sp. MAEPY2]	GO:0060255	0.11786	regulation of macromolecule metabolic process
KGP83516.1 hypothetical protein P364_0108125 [Paenibacillus sp. MAEPY2]	GO:0043436	0.11531	oxoacid metabolic process
KGP83516.1 hypothetical protein P364_0108125 [Paenibacillus sp. MAEPY2]	GO:0006950	0.11286	response to stress
KGP83516.1 hypothetical protein P364_0108125 [Paenibacillus sp. MAEPY2]	GO:0080090	0.11272	regulation of primary metabolic process
KGP83516.1 hypothetical protein P364_0108125 [Paenibacillus sp. MAEPY2]	GO:0019752	0.11255	carboxylic acid metabolic process
KGP83516.1 hypothetical protein P364_0108125 [Paenibacillus sp. MAEPY2]	GO:0051234	0.11098	establishment of localization
KGP83516.1 hypothetical protein P364_0108125 [Paenibacillus sp. MAEPY2]	GO:0051171	0.1094	regulation of nitrogen compound metabolic process
KGP83516.1 hypothetical protein P364_0108125 [Paenibacillus sp. MAEPY2]	GO:0006810	0.10763	transport
KGP83516.1 hypothetical protein P364_0108125 [Paenibacillus sp. MAEPY2]	GO:0032502	0.1053	developmental process
KGP83516.1 hypothetical protein P364_0108125 [Paenibacillus sp. MAEPY2]	GO:0044085	0.10349	cellular component biogenesis
KGP83516.1 hypothetical protein P364_0108125 [Paenibacillus sp. MAEPY2]	GO:0048856	0.1001	anatomical structure development
KGP78149.1 hypothetical protein P364_0129840 [Paenibacillus sp. MAEPY2]	GO:0051234	0.17958	establishment of localization
KGP78149.1 hypothetical protein P364_0129840 [Paenibacillus sp. MAEPY2]	GO:0043412	0.17952	macromolecule modification
KGP78149.1 hypothetical protein P364_0129840 [Paenibacillus sp. MAEPY2]	GO:0016070	0.17571	RNA metabolic process
KGP78149.1 hypothetical protein P364_0129840 [Paenibacillus sp. MAEPY2]	GO:0006810	0.17527	transport
KGP78149.1 hypothetical protein P364_0129840 [Paenibacillus sp. MAEPY2]	GO:0016043	0.17426	cellular component organization
KGP78149.1 hypothetical protein P364_0129840 [Paenibacillus sp. MAEPY2]	GO:0034654	0.17261	nucleobase-containing compound biosynthetic process
KGP78149.1 hypothetical protein P364_0129840 [Paenibacillus sp. MAEPY2]	GO:0044085	0.16557	cellular component biogenesis
KGP78149.1 hypothetical protein P364_0129840 [Paenibacillus sp. MAEPY2]	GO:0019222	0.16256	regulation of metabolic process
KGP78149.1 hypothetical protein P364_0129840 [Paenibacillus sp. MAEPY2]	GO:0031323	0.16153	regulation of cellular metabolic process
KGP78149.1 hypothetical protein P364_0129840 [Paenibacillus sp. MAEPY2]	GO:0006796	0.15832	phosphate-containing compound metabolic process
KGP78149.1 hypothetical protein P364_0129840 [Paenibacillus sp. MAEPY2]	GO:0006793	0.15629	phosphorus metabolic process
KGP78149.1 hypothetical protein P364_0129840 [Paenibacillus sp. MAEPY2]	GO:0007154	0.15376	cell communication
KGP78149.1 hypothetical protein P364_0129840 [Paenibacillus sp. MAEPY2]	GO:0060255	0.15019	regulation of macromolecule metabolic process
KGP78149.1 hypothetical protein P364_0129840 [Paenibacillus sp. MAEPY2]	GO:0080090	0.14951	regulation of primary metabolic process
KGP78149.1 hypothetical protein P364_0129840 [Paenibacillus sp. MAEPY2]	GO:0051171	0.14587	regulation of nitrogen compound metabolic process
KGP78149.1 hypothetical protein P364_0129840 [Paenibacillus sp. MAEPY2]	GO:0006811	0.13913	ion transport
KGP78149.1 hypothetical protein P364_0129840 [Paenibacillus sp. MAEPY2]	GO:0036211	0.13766	protein modification process
KGP78149.1 hypothetical protein P364_0129840 [Paenibacillus sp. MAEPY2]	GO:0006464	0.13761	cellular protein modification process
KGP78149.1 hypothetical protein P364_0129840 [Paenibacillus sp. MAEPY2]	GO:0023052	0.1368	signaling
KGP78149.1 hypothetical protein P364_0129840 [Paenibacillus sp. MAEPY2]	GO:0006950	0.13467	response to stress
KGP78149.1 hypothetical protein P364_0129840 [Paenibacillus sp. MAEPY2]	GO:0007165	0.13053	signal transduction
KGP78149.1 hypothetical protein P364_0129840 [Paenibacillus sp. MAEPY2]	GO:0009889	0.12423	regulation of biosynthetic process
KGP78149.1 hypothetical protein P364_0129840 [Paenibacillus sp. MAEPY2]	GO:0031326	0.12337	regulation of cellular biosynthetic process
KGP78149.1 hypothetical protein P364_0129840 [Paenibacillus sp. MAEPY2]	GO:0019219	0.11869	regulation of nucleobase-containing compound metabolic process
KGP78149.1 hypothetical protein P364_0129840 [Paenibacillus sp. MAEPY2]	GO:0010556	0.11863	regulation of macromolecule biosynthetic process
KGP78149.1 hypothetical protein P364_0129840 [Paenibacillus sp. MAEPY2]	GO:0048518	0.11817	positive regulation of biological process
KGP78149.1 hypothetical protein P364_0129840 [Paenibacillus sp. MAEPY2]	GO:0010468	0.11677	regulation of gene expression
KGP78149.1 hypothetical protein P364_0129840 [Paenibacillus sp. MAEPY2]	GO:0097659	0.11664	nucleic acid-templated transcription
KGP78149.1 hypothetical protein P364_0129840 [Paenibacillus sp. MAEPY2]	GO:2000112	0.11662	regulation of cellular macromolecule biosynthetic process
KGP78149.1 hypothetical protein P364_0129840 [Paenibacillus sp. MAEPY2]	GO:0006351	0.11576	transcription, DNA-templated
KGP78149.1 hypothetical protein P364_0129840 [Paenibacillus sp. MAEPY2]	GO:0006996	0.11494	organelle organization
KGP78149.1 hypothetical protein P364_0129840 [Paenibacillus sp. MAEPY2]	GO:0032774	0.11457	RNA biosynthetic process
KGP78149.1 hypothetical protein P364_0129840 [Paenibacillus sp. MAEPY2]	GO:0051252	0.1144	regulation of RNA metabolic process
KGP78149.1 hypothetical protein P364_0129840 [Paenibacillus sp. MAEPY2]	GO:0022607	0.11366	cellular component assembly
KGP78149.1 hypothetical protein P364_0129840 [Paenibacillus sp. MAEPY2]	GO:0048523	0.11338	negative regulation of cellular process
KGP78149.1 hypothetical protein P364_0129840 [Paenibacillus sp. MAEPY2]	GO:0048519	0.11269	negative regulation of biological process
KGP78149.1 hypothetical protein P364_0129840 [Paenibacillus sp. MAEPY2]	GO:0032502	0.11241	developmental process
KGP78149.1 hypothetical protein P364_0129840 [Paenibacillus sp. MAEPY2]	GO:0032501	0.11236	multicellular organismal process
KGP78149.1 hypothetical protein P364_0129840 [Paenibacillus sp. MAEPY2]	GO:0048522	0.1103	positive regulation of cellular process
KGP78149.1 hypothetical protein P364_0129840 [Paenibacillus sp. MAEPY2]	GO:0042221	0.10969	response to chemical
KGP78149.1 hypothetical protein P364_0129840 [Paenibacillus sp. MAEPY2]	GO:0006820	0.10784	anion transport
KGP78149.1 hypothetical protein P364_0129840 [Paenibacillus sp. MAEPY2]	GO:2001141	0.1067	regulation of RNA biosynthetic process
KGP78149.1 hypothetical protein P364_0129840 [Paenibacillus sp. MAEPY2]	GO:1903506	0.10598	regulation of nucleic acid-templated transcription
KGP78149.1 hypothetical protein P364_0129840 [Paenibacillus sp. MAEPY2]	GO:0048856	0.10529	anatomical structure development
KGP78149.1 hypothetical protein P364_0129840 [Paenibacillus sp. MAEPY2]	GO:0006355	0.10513	regulation of transcription, DNA-templated
KGP80476.1 endoribonuclease L-PSP [Paenibacillus sp. MAEPY2]	GO:0006796	0.16123	phosphate-containing compound metabolic process
KGP80476.1 endoribonuclease L-PSP [Paenibacillus sp. MAEPY2]	GO:0006793	0.15554	phosphorus metabolic process
KGP80476.1 endoribonuclease L-PSP [Paenibacillus sp. MAEPY2]	GO:0016070	0.12628	RNA metabolic process
KGP80476.1 endoribonuclease L-PSP [Paenibacillus sp. MAEPY2]	GO:0016043	0.12385	cellular component organization
KGP80476.1 endoribonuclease L-PSP [Paenibacillus sp. MAEPY2]	GO:0043603	0.11931	cellular amide metabolic process
KGP80476.1 endoribonuclease L-PSP [Paenibacillus sp. MAEPY2]	GO:0009056	0.1185	catabolic process
KGP80476.1 endoribonuclease L-PSP [Paenibacillus sp. MAEPY2]	GO:0043412	0.11642	macromolecule modification
KGP80476.1 endoribonuclease L-PSP [Paenibacillus sp. MAEPY2]	GO:0006518	0.11538	peptide metabolic process
KGP80476.1 endoribonuclease L-PSP [Paenibacillus sp. MAEPY2]	GO:0019637	0.11151	organophosphate metabolic process
KGP80476.1 endoribonuclease L-PSP [Paenibacillus sp. MAEPY2]	GO:0044085	0.10997	cellular component biogenesis
KGP80476.1 endoribonuclease L-PSP [Paenibacillus sp. MAEPY2]	GO:0043043	0.10949	peptide biosynthetic process
KGP80476.1 endoribonuclease L-PSP [Paenibacillus sp. MAEPY2]	GO:0044248	0.10919	cellular catabolic process
KGP80476.1 endoribonuclease L-PSP [Paenibacillus sp. MAEPY2]	GO:0044283	0.10906	small molecule biosynthetic process
KGP80476.1 endoribonuclease L-PSP [Paenibacillus sp. MAEPY2]	GO:0036211	0.10866	protein modification process
KGP80476.1 endoribonuclease L-PSP [Paenibacillus sp. MAEPY2]	GO:0006464	0.10862	cellular protein modification process
KGP80476.1 endoribonuclease L-PSP [Paenibacillus sp. MAEPY2]	GO:1901575	0.10817	organic substance catabolic process
KGP80476.1 endoribonuclease L-PSP [Paenibacillus sp. MAEPY2]	GO:0006412	0.10781	translation
KGP80476.1 endoribonuclease L-PSP [Paenibacillus sp. MAEPY2]	GO:0051716	0.10556	cellular response to stimulus
KGP80476.1 endoribonuclease L-PSP [Paenibacillus sp. MAEPY2]	GO:0043604	0.10527	amide biosynthetic process
KGP80476.1 endoribonuclease L-PSP [Paenibacillus sp. MAEPY2]	GO:0051234	0.10386	establishment of localization
KGP80476.1 endoribonuclease L-PSP [Paenibacillus sp. MAEPY2]	GO:0006810	0.1028	transport
KGP80476.1 endoribonuclease L-PSP [Paenibacillus sp. MAEPY2]	GO:0034654	0.10102	nucleobase-containing compound biosynthetic process
KGP81948.1 hypothetical protein P364_0114085 [Paenibacillus sp. MAEPY2]	GO:0043412	0.30282	macromolecule modification
KGP81948.1 hypothetical protein P364_0114085 [Paenibacillus sp. MAEPY2]	GO:0016070	0.27762	RNA metabolic process
KGP81948.1 hypothetical protein P364_0114085 [Paenibacillus sp. MAEPY2]	GO:0016043	0.25397	cellular component organization
KGP81948.1 hypothetical protein P364_0114085 [Paenibacillus sp. MAEPY2]	GO:0044085	0.2492	cellular component biogenesis
KGP81948.1 hypothetical protein P364_0114085 [Paenibacillus sp. MAEPY2]	GO:0051716	0.24073	cellular response to stimulus
KGP81948.1 hypothetical protein P364_0114085 [Paenibacillus sp. MAEPY2]	GO:0006396	0.22805	RNA processing
KGP81948.1 hypothetical protein P364_0114085 [Paenibacillus sp. MAEPY2]	GO:0006950	0.19742	response to stress
KGP81948.1 hypothetical protein P364_0114085 [Paenibacillus sp. MAEPY2]	GO:0032502	0.18714	developmental process
KGP81948.1 hypothetical protein P364_0114085 [Paenibacillus sp. MAEPY2]	GO:0032501	0.18283	multicellular organismal process
KGP81948.1 hypothetical protein P364_0114085 [Paenibacillus sp. MAEPY2]	GO:0006996	0.17492	organelle organization
KGP81948.1 hypothetical protein P364_0114085 [Paenibacillus sp. MAEPY2]	GO:0048856	0.17432	anatomical structure development
KGP81948.1 hypothetical protein P364_0114085 [Paenibacillus sp. MAEPY2]	GO:0019222	0.16925	regulation of metabolic process
KGP81948.1 hypothetical protein P364_0114085 [Paenibacillus sp. MAEPY2]	GO:0048518	0.16491	positive regulation of biological process
KGP81948.1 hypothetical protein P364_0114085 [Paenibacillus sp. MAEPY2]	GO:0051234	0.15991	establishment of localization
KGP81948.1 hypothetical protein P364_0114085 [Paenibacillus sp. MAEPY2]	GO:0048519	0.1596	negative regulation of biological process
KGP81948.1 hypothetical protein P364_0114085 [Paenibacillus sp. MAEPY2]	GO:0023052	0.15949	signaling
KGP81948.1 hypothetical protein P364_0114085 [Paenibacillus sp. MAEPY2]	GO:0060255	0.15848	regulation of macromolecule metabolic process
KGP81948.1 hypothetical protein P364_0114085 [Paenibacillus sp. MAEPY2]	GO:0007154	0.15769	cell communication
KGP81948.1 hypothetical protein P364_0114085 [Paenibacillus sp. MAEPY2]	GO:0006810	0.15393	transport
KGP81948.1 hypothetical protein P364_0114085 [Paenibacillus sp. MAEPY2]	GO:0032259	0.15269	methylation
KGP81948.1 hypothetical protein P364_0114085 [Paenibacillus sp. MAEPY2]	GO:0007165	0.15113	signal transduction
KGP81948.1 hypothetical protein P364_0114085 [Paenibacillus sp. MAEPY2]	GO:0034660	0.15036	ncRNA metabolic process
KGP81948.1 hypothetical protein P364_0114085 [Paenibacillus sp. MAEPY2]	GO:0048522	0.14815	positive regulation of cellular process
KGP81948.1 hypothetical protein P364_0114085 [Paenibacillus sp. MAEPY2]	GO:0036211	0.14677	protein modification process
KGP81948.1 hypothetical protein P364_0114085 [Paenibacillus sp. MAEPY2]	GO:0006464	0.14672	cellular protein modification process
KGP81948.1 hypothetical protein P364_0114085 [Paenibacillus sp. MAEPY2]	GO:0034470	0.14663	ncRNA processing
KGP81948.1 hypothetical protein P364_0114085 [Paenibacillus sp. MAEPY2]	GO:0007275	0.14318	multicellular organism development
KGP81948.1 hypothetical protein P364_0114085 [Paenibacillus sp. MAEPY2]	GO:0031323	0.13801	regulation of cellular metabolic process
KGP81948.1 hypothetical protein P364_0114085 [Paenibacillus sp. MAEPY2]	GO:0033036	0.1361	macromolecule localization
KGP81948.1 hypothetical protein P364_0114085 [Paenibacillus sp. MAEPY2]	GO:0080090	0.13438	regulation of primary metabolic process
KGP81948.1 hypothetical protein P364_0114085 [Paenibacillus sp. MAEPY2]	GO:0051171	0.13158	regulation of nitrogen compound metabolic process
KGP81948.1 hypothetical protein P364_0114085 [Paenibacillus sp. MAEPY2]	GO:0044419	0.13066	biological process involved in interspecies interaction between organisms
KGP81948.1 hypothetical protein P364_0114085 [Paenibacillus sp. MAEPY2]	GO:0051641	0.12682	cellular localization
KGP81948.1 hypothetical protein P364_0114085 [Paenibacillus sp. MAEPY2]	GO:0010468	0.12648	regulation of gene expression
KGP81948.1 hypothetical protein P364_0114085 [Paenibacillus sp. MAEPY2]	GO:0042221	0.12539	response to chemical
KGP81948.1 hypothetical protein P364_0114085 [Paenibacillus sp. MAEPY2]	GO:0006811	0.12413	ion transport
KGP81948.1 hypothetical protein P364_0114085 [Paenibacillus sp. MAEPY2]	GO:0048523	0.1218	negative regulation of cellular process
KGP81948.1 hypothetical protein P364_0114085 [Paenibacillus sp. MAEPY2]	GO:0043414	0.12118	macromolecule methylation
KGP81948.1 hypothetical protein P364_0114085 [Paenibacillus sp. MAEPY2]	GO:0048731	0.11746	system development
KGP81948.1 hypothetical protein P364_0114085 [Paenibacillus sp. MAEPY2]	GO:0022613	0.11647	ribonucleoprotein complex biogenesis
KGP81948.1 hypothetical protein P364_0114085 [Paenibacillus sp. MAEPY2]	GO:0065008	0.11535	regulation of biological quality
KGP81948.1 hypothetical protein P364_0114085 [Paenibacillus sp. MAEPY2]	GO:0009605	0.11517	response to external stimulus
KGP81948.1 hypothetical protein P364_0114085 [Paenibacillus sp. MAEPY2]	GO:0048583	0.11372	regulation of response to stimulus
KGP81948.1 hypothetical protein P364_0114085 [Paenibacillus sp. MAEPY2]	GO:0009451	0.11364	RNA modification
KGP81948.1 hypothetical protein P364_0114085 [Paenibacillus sp. MAEPY2]	GO:0008104	0.11223	protein localization
KGP81948.1 hypothetical protein P364_0114085 [Paenibacillus sp. MAEPY2]	GO:0006820	0.10782	anion transport
KGP81948.1 hypothetical protein P364_0114085 [Paenibacillus sp. MAEPY2]	GO:0071702	0.10688	organic substance transport
KGP81948.1 hypothetical protein P364_0114085 [Paenibacillus sp. MAEPY2]	GO:0022607	0.10637	cellular component assembly
KGP81948.1 hypothetical protein P364_0114085 [Paenibacillus sp. MAEPY2]	GO:0048869	0.10618	cellular developmental process
KGP81948.1 hypothetical protein P364_0114085 [Paenibacillus sp. MAEPY2]	GO:0016072	0.1041	rRNA metabolic process
KGP81948.1 hypothetical protein P364_0114085 [Paenibacillus sp. MAEPY2]	GO:0030154	0.10367	cell differentiation
KGP81948.1 hypothetical protein P364_0114085 [Paenibacillus sp. MAEPY2]	GO:0010033	0.10364	response to organic substance
KGP81948.1 hypothetical protein P364_0114085 [Paenibacillus sp. MAEPY2]	GO:0009892	0.10299	negative regulation of metabolic process
KGP81948.1 hypothetical protein P364_0114085 [Paenibacillus sp. MAEPY2]	GO:0009056	0.10263	catabolic process
KGP81948.1 hypothetical protein P364_0114085 [Paenibacillus sp. MAEPY2]	GO:0007049	0.10164	cell cycle
KGP81948.1 hypothetical protein P364_0114085 [Paenibacillus sp. MAEPY2]	GO:0006259	0.10145	DNA metabolic process
KGP81948.1 hypothetical protein P364_0114085 [Paenibacillus sp. MAEPY2]	GO:0034654	0.10131	nucleobase-containing compound biosynthetic process
KGP81948.1 hypothetical protein P364_0114085 [Paenibacillus sp. MAEPY2]	GO:0033554	0.10131	cellular response to stress
KGP81948.1 hypothetical protein P364_0114085 [Paenibacillus sp. MAEPY2]	GO:0006364	0.10098	rRNA processing
KGP83987.1 ATP-dependent OLD family endonuclease [Paenibacillus sp. MAEPY2]	GO:0044085	0.15029	cellular component biogenesis
KGP83987.1 ATP-dependent OLD family endonuclease [Paenibacillus sp. MAEPY2]	GO:0051716	0.14166	cellular response to stimulus
KGP83987.1 ATP-dependent OLD family endonuclease [Paenibacillus sp. MAEPY2]	GO:0006950	0.1358	response to stress
KGP83987.1 ATP-dependent OLD family endonuclease [Paenibacillus sp. MAEPY2]	GO:0051234	0.1184	establishment of localization
KGP83987.1 ATP-dependent OLD family endonuclease [Paenibacillus sp. MAEPY2]	GO:0006793	0.11734	phosphorus metabolic process
KGP83987.1 ATP-dependent OLD family endonuclease [Paenibacillus sp. MAEPY2]	GO:0006796	0.1154	phosphate-containing compound metabolic process
KGP83987.1 ATP-dependent OLD family endonuclease [Paenibacillus sp. MAEPY2]	GO:0006996	0.11379	organelle organization
KGP83987.1 ATP-dependent OLD family endonuclease [Paenibacillus sp. MAEPY2]	GO:0006810	0.11216	transport
KGP83987.1 ATP-dependent OLD family endonuclease [Paenibacillus sp. MAEPY2]	GO:0006811	0.10027	ion transport
KGP82781.1 spore gernimation protein GerA [Paenibacillus sp. MAEPY2]	GO:0006796	0.28515	phosphate-containing compound metabolic process
KGP82781.1 spore gernimation protein GerA [Paenibacillus sp. MAEPY2]	GO:0006793	0.2659	phosphorus metabolic process
KGP82781.1 spore gernimation protein GerA [Paenibacillus sp. MAEPY2]	GO:0006082	0.20146	organic acid metabolic process
KGP82781.1 spore gernimation protein GerA [Paenibacillus sp. MAEPY2]	GO:0043436	0.1949	oxoacid metabolic process
KGP82781.1 spore gernimation protein GerA [Paenibacillus sp. MAEPY2]	GO:0019752	0.19444	carboxylic acid metabolic process
KGP82781.1 spore gernimation protein GerA [Paenibacillus sp. MAEPY2]	GO:0044283	0.19308	small molecule biosynthetic process
KGP82781.1 spore gernimation protein GerA [Paenibacillus sp. MAEPY2]	GO:0055085	0.18721	transmembrane transport
KGP82781.1 spore gernimation protein GerA [Paenibacillus sp. MAEPY2]	GO:0051234	0.18155	establishment of localization
KGP82781.1 spore gernimation protein GerA [Paenibacillus sp. MAEPY2]	GO:0006810	0.17959	transport
KGP82781.1 spore gernimation protein GerA [Paenibacillus sp. MAEPY2]	GO:0006811	0.15625	ion transport
KGP82781.1 spore gernimation protein GerA [Paenibacillus sp. MAEPY2]	GO:0006520	0.15177	cellular amino acid metabolic process
KGP82781.1 spore gernimation protein GerA [Paenibacillus sp. MAEPY2]	GO:0034220	0.13446	ion transmembrane transport
KGP82781.1 spore gernimation protein GerA [Paenibacillus sp. MAEPY2]	GO:0016053	0.12538	organic acid biosynthetic process
KGP82781.1 spore gernimation protein GerA [Paenibacillus sp. MAEPY2]	GO:0016310	0.11012	phosphorylation
KGP82781.1 spore gernimation protein GerA [Paenibacillus sp. MAEPY2]	GO:0006812	0.10588	cation transport
KGP82781.1 spore gernimation protein GerA [Paenibacillus sp. MAEPY2]	GO:0046394	0.10239	carboxylic acid biosynthetic process
KGP79960.1 hypothetical protein P364_0121205 [Paenibacillus sp. MAEPY2]	GO:0006793	0.21872	phosphorus metabolic process
KGP79960.1 hypothetical protein P364_0121205 [Paenibacillus sp. MAEPY2]	GO:0006796	0.21765	phosphate-containing compound metabolic process
KGP79960.1 hypothetical protein P364_0121205 [Paenibacillus sp. MAEPY2]	GO:0043412	0.2094	macromolecule modification
KGP79960.1 hypothetical protein P364_0121205 [Paenibacillus sp. MAEPY2]	GO:0016070	0.17511	RNA metabolic process
KGP79960.1 hypothetical protein P364_0121205 [Paenibacillus sp. MAEPY2]	GO:0051716	0.10993	cellular response to stimulus
KGP79960.1 hypothetical protein P364_0121205 [Paenibacillus sp. MAEPY2]	GO:0006082	0.10599	organic acid metabolic process
KGP79960.1 hypothetical protein P364_0121205 [Paenibacillus sp. MAEPY2]	GO:0043436	0.10351	oxoacid metabolic process
KGP79960.1 hypothetical protein P364_0121205 [Paenibacillus sp. MAEPY2]	GO:0019637	0.10304	organophosphate metabolic process
KGP79960.1 hypothetical protein P364_0121205 [Paenibacillus sp. MAEPY2]	GO:0034654	0.10124	nucleobase-containing compound biosynthetic process
KGP79960.1 hypothetical protein P364_0121205 [Paenibacillus sp. MAEPY2]	GO:0044283	0.1	small molecule biosynthetic process
KGP81406.1 peptide ABC transporter permease [Paenibacillus sp. MAEPY2]	GO:0006796	0.231	phosphate-containing compound metabolic process
KGP81406.1 peptide ABC transporter permease [Paenibacillus sp. MAEPY2]	GO:0006810	0.22709	transport
KGP81406.1 peptide ABC transporter permease [Paenibacillus sp. MAEPY2]	GO:0051234	0.22701	establishment of localization
KGP81406.1 peptide ABC transporter permease [Paenibacillus sp. MAEPY2]	GO:0006793	0.22596	phosphorus metabolic process
KGP81406.1 peptide ABC transporter permease [Paenibacillus sp. MAEPY2]	GO:0006811	0.21688	ion transport
KGP81406.1 peptide ABC transporter permease [Paenibacillus sp. MAEPY2]	GO:0055085	0.20435	transmembrane transport
KGP81406.1 peptide ABC transporter permease [Paenibacillus sp. MAEPY2]	GO:0034220	0.14301	ion transmembrane transport
KGP81406.1 peptide ABC transporter permease [Paenibacillus sp. MAEPY2]	GO:0019637	0.13406	organophosphate metabolic process
KGP81406.1 peptide ABC transporter permease [Paenibacillus sp. MAEPY2]	GO:0006091	0.13126	generation of precursor metabolites and energy
KGP81406.1 peptide ABC transporter permease [Paenibacillus sp. MAEPY2]	GO:0006820	0.12534	anion transport
KGP81406.1 peptide ABC transporter permease [Paenibacillus sp. MAEPY2]	GO:0090407	0.1146	organophosphate biosynthetic process
KGP81406.1 peptide ABC transporter permease [Paenibacillus sp. MAEPY2]	GO:0006629	0.11086	lipid metabolic process
KGP81406.1 peptide ABC transporter permease [Paenibacillus sp. MAEPY2]	GO:1901135	0.10661	carbohydrate derivative metabolic process
KGP81406.1 peptide ABC transporter permease [Paenibacillus sp. MAEPY2]	GO:0044255	0.10349	cellular lipid metabolic process
KGP81406.1 peptide ABC transporter permease [Paenibacillus sp. MAEPY2]	GO:0016310	0.10041	phosphorylation
KGP78790.1 regulator [Paenibacillus sp. MAEPY2]	GO:0006793	0.21952	phosphorus metabolic process
KGP78790.1 regulator [Paenibacillus sp. MAEPY2]	GO:0006796	0.21912	phosphate-containing compound metabolic process
KGP78790.1 regulator [Paenibacillus sp. MAEPY2]	GO:0051716	0.19998	cellular response to stimulus
KGP78790.1 regulator [Paenibacillus sp. MAEPY2]	GO:0016070	0.18757	RNA metabolic process
KGP78790.1 regulator [Paenibacillus sp. MAEPY2]	GO:0016043	0.18096	cellular component organization
KGP78790.1 regulator [Paenibacillus sp. MAEPY2]	GO:0007154	0.15864	cell communication
KGP78790.1 regulator [Paenibacillus sp. MAEPY2]	GO:0043412	0.15839	macromolecule modification
KGP78790.1 regulator [Paenibacillus sp. MAEPY2]	GO:0034654	0.15786	nucleobase-containing compound biosynthetic process
KGP78790.1 regulator [Paenibacillus sp. MAEPY2]	GO:0019222	0.15178	regulation of metabolic process
KGP78790.1 regulator [Paenibacillus sp. MAEPY2]	GO:0023052	0.15156	signaling
KGP78790.1 regulator [Paenibacillus sp. MAEPY2]	GO:0007165	0.14435	signal transduction
KGP78790.1 regulator [Paenibacillus sp. MAEPY2]	GO:0044085	0.14135	cellular component biogenesis
KGP78790.1 regulator [Paenibacillus sp. MAEPY2]	GO:0060255	0.13777	regulation of macromolecule metabolic process
KGP78790.1 regulator [Paenibacillus sp. MAEPY2]	GO:0031323	0.13031	regulation of cellular metabolic process
KGP78790.1 regulator [Paenibacillus sp. MAEPY2]	GO:0036211	0.12967	protein modification process
KGP78790.1 regulator [Paenibacillus sp. MAEPY2]	GO:0006464	0.12962	cellular protein modification process
KGP78790.1 regulator [Paenibacillus sp. MAEPY2]	GO:0080090	0.12569	regulation of primary metabolic process
KGP78790.1 regulator [Paenibacillus sp. MAEPY2]	GO:0006996	0.12529	organelle organization
KGP78790.1 regulator [Paenibacillus sp. MAEPY2]	GO:0051171	0.1215	regulation of nitrogen compound metabolic process
KGP78790.1 regulator [Paenibacillus sp. MAEPY2]	GO:0016310	0.11974	phosphorylation
KGP78790.1 regulator [Paenibacillus sp. MAEPY2]	GO:0006950	0.11579	response to stress
KGP78790.1 regulator [Paenibacillus sp. MAEPY2]	GO:0010468	0.11372	regulation of gene expression
KGP78790.1 regulator [Paenibacillus sp. MAEPY2]	GO:0006396	0.1125	RNA processing
KGP78790.1 regulator [Paenibacillus sp. MAEPY2]	GO:0032502	0.11218	developmental process
KGP78790.1 regulator [Paenibacillus sp. MAEPY2]	GO:0048518	0.1117	positive regulation of biological process
KGP78790.1 regulator [Paenibacillus sp. MAEPY2]	GO:0019637	0.1092	organophosphate metabolic process
KGP78790.1 regulator [Paenibacillus sp. MAEPY2]	GO:0032501	0.10809	multicellular organismal process
KGP78790.1 regulator [Paenibacillus sp. MAEPY2]	GO:0048519	0.10669	negative regulation of biological process
KGP78790.1 regulator [Paenibacillus sp. MAEPY2]	GO:0048856	0.10504	anatomical structure development
KGP78790.1 regulator [Paenibacillus sp. MAEPY2]	GO:0048522	0.10404	positive regulation of cellular process
KGP78790.1 regulator [Paenibacillus sp. MAEPY2]	GO:0051234	0.10403	establishment of localization
KGP78790.1 regulator [Paenibacillus sp. MAEPY2]	GO:0042221	0.10316	response to chemical
KGP78790.1 regulator [Paenibacillus sp. MAEPY2]	GO:0043603	0.10174	cellular amide metabolic process
KGP78790.1 regulator [Paenibacillus sp. MAEPY2]	GO:0006810	0.10048	transport
KGP85481.1 NUDIX hydrolase [Paenibacillus sp. MAEPY2]	GO:0051234	0.17962	establishment of localization
KGP85481.1 NUDIX hydrolase [Paenibacillus sp. MAEPY2]	GO:0006810	0.17664	transport
KGP85481.1 NUDIX hydrolase [Paenibacillus sp. MAEPY2]	GO:0006793	0.16887	phosphorus metabolic process
KGP85481.1 NUDIX hydrolase [Paenibacillus sp. MAEPY2]	GO:0009056	0.16852	catabolic process
KGP85481.1 NUDIX hydrolase [Paenibacillus sp. MAEPY2]	GO:0006796	0.16846	phosphate-containing compound metabolic process
KGP85481.1 NUDIX hydrolase [Paenibacillus sp. MAEPY2]	GO:0044283	0.16401	small molecule biosynthetic process
KGP85481.1 NUDIX hydrolase [Paenibacillus sp. MAEPY2]	GO:0036211	0.1638	protein modification process
KGP85481.1 NUDIX hydrolase [Paenibacillus sp. MAEPY2]	GO:0006464	0.16374	cellular protein modification process
KGP85481.1 NUDIX hydrolase [Paenibacillus sp. MAEPY2]	GO:1901575	0.15933	organic substance catabolic process
KGP85481.1 NUDIX hydrolase [Paenibacillus sp. MAEPY2]	GO:0043412	0.15884	macromolecule modification
KGP85481.1 NUDIX hydrolase [Paenibacillus sp. MAEPY2]	GO:0044248	0.15622	cellular catabolic process
KGP85481.1 NUDIX hydrolase [Paenibacillus sp. MAEPY2]	GO:0006811	0.15581	ion transport
KGP85481.1 NUDIX hydrolase [Paenibacillus sp. MAEPY2]	GO:0034654	0.15212	nucleobase-containing compound biosynthetic process
KGP85481.1 NUDIX hydrolase [Paenibacillus sp. MAEPY2]	GO:0016070	0.14986	RNA metabolic process
KGP85481.1 NUDIX hydrolase [Paenibacillus sp. MAEPY2]	GO:0006082	0.14665	organic acid metabolic process
KGP85481.1 NUDIX hydrolase [Paenibacillus sp. MAEPY2]	GO:0043436	0.14431	oxoacid metabolic process
KGP85481.1 NUDIX hydrolase [Paenibacillus sp. MAEPY2]	GO:0019752	0.14367	carboxylic acid metabolic process
KGP85481.1 NUDIX hydrolase [Paenibacillus sp. MAEPY2]	GO:0019222	0.13402	regulation of metabolic process
KGP85481.1 NUDIX hydrolase [Paenibacillus sp. MAEPY2]	GO:0051716	0.12757	cellular response to stimulus
KGP85481.1 NUDIX hydrolase [Paenibacillus sp. MAEPY2]	GO:0060255	0.12098	regulation of macromolecule metabolic process
KGP85481.1 NUDIX hydrolase [Paenibacillus sp. MAEPY2]	GO:0019637	0.11956	organophosphate metabolic process
KGP85481.1 NUDIX hydrolase [Paenibacillus sp. MAEPY2]	GO:1901565	0.11881	organonitrogen compound catabolic process
KGP85481.1 NUDIX hydrolase [Paenibacillus sp. MAEPY2]	GO:0031323	0.11484	regulation of cellular metabolic process
KGP85481.1 NUDIX hydrolase [Paenibacillus sp. MAEPY2]	GO:0016043	0.11123	cellular component organization
KGP85481.1 NUDIX hydrolase [Paenibacillus sp. MAEPY2]	GO:0080090	0.11042	regulation of primary metabolic process
KGP85481.1 NUDIX hydrolase [Paenibacillus sp. MAEPY2]	GO:0051171	0.10749	regulation of nitrogen compound metabolic process
KGP85481.1 NUDIX hydrolase [Paenibacillus sp. MAEPY2]	GO:1901135	0.10378	carbohydrate derivative metabolic process
KGP85481.1 NUDIX hydrolase [Paenibacillus sp. MAEPY2]	GO:0010468	0.10164	regulation of gene expression
KGP77626.1 glucan endo-1,6-beta-glucosidase [Paenibacillus sp. MAEPY2]	GO:0005975	0.42533	carbohydrate metabolic process
KGP77626.1 glucan endo-1,6-beta-glucosidase [Paenibacillus sp. MAEPY2]	GO:0005976	0.30099	polysaccharide metabolic process
KGP77626.1 glucan endo-1,6-beta-glucosidase [Paenibacillus sp. MAEPY2]	GO:0009056	0.2615	catabolic process
KGP77626.1 glucan endo-1,6-beta-glucosidase [Paenibacillus sp. MAEPY2]	GO:1901575	0.22928	organic substance catabolic process
KGP77626.1 glucan endo-1,6-beta-glucosidase [Paenibacillus sp. MAEPY2]	GO:0044264	0.21803	cellular polysaccharide metabolic process
KGP77626.1 glucan endo-1,6-beta-glucosidase [Paenibacillus sp. MAEPY2]	GO:0044262	0.20116	cellular carbohydrate metabolic process
KGP77626.1 glucan endo-1,6-beta-glucosidase [Paenibacillus sp. MAEPY2]	GO:0016052	0.16766	carbohydrate catabolic process
KGP77626.1 glucan endo-1,6-beta-glucosidase [Paenibacillus sp. MAEPY2]	GO:0044248	0.1622	cellular catabolic process
KGP77626.1 glucan endo-1,6-beta-glucosidase [Paenibacillus sp. MAEPY2]	GO:0000272	0.15501	polysaccharide catabolic process
KGP77626.1 glucan endo-1,6-beta-glucosidase [Paenibacillus sp. MAEPY2]	GO:0044419	0.1548	biological process involved in interspecies interaction between organisms
KGP77626.1 glucan endo-1,6-beta-glucosidase [Paenibacillus sp. MAEPY2]	GO:0006091	0.14869	generation of precursor metabolites and energy
KGP77626.1 glucan endo-1,6-beta-glucosidase [Paenibacillus sp. MAEPY2]	GO:0016043	0.13678	cellular component organization
KGP77626.1 glucan endo-1,6-beta-glucosidase [Paenibacillus sp. MAEPY2]	GO:0044042	0.13494	glucan metabolic process
KGP77626.1 glucan endo-1,6-beta-glucosidase [Paenibacillus sp. MAEPY2]	GO:0006073	0.13397	cellular glucan metabolic process
KGP77626.1 glucan endo-1,6-beta-glucosidase [Paenibacillus sp. MAEPY2]	GO:0006508	0.13032	proteolysis
KGP77626.1 glucan endo-1,6-beta-glucosidase [Paenibacillus sp. MAEPY2]	GO:0009057	0.1279	macromolecule catabolic process
KGP77626.1 glucan endo-1,6-beta-glucosidase [Paenibacillus sp. MAEPY2]	GO:0071554	0.11719	cell wall organization or biogenesis
KGP77626.1 glucan endo-1,6-beta-glucosidase [Paenibacillus sp. MAEPY2]	GO:0006950	0.10773	response to stress
KGP77626.1 glucan endo-1,6-beta-glucosidase [Paenibacillus sp. MAEPY2]	GO:0042221	0.10255	response to chemical
KGP77626.1 glucan endo-1,6-beta-glucosidase [Paenibacillus sp. MAEPY2]	GO:0016051	0.10181	carbohydrate biosynthetic process
KGP79531.1 sugar ABC transporter permease [Paenibacillus sp. MAEPY2]	GO:0051234	0.32425	establishment of localization
KGP79531.1 sugar ABC transporter permease [Paenibacillus sp. MAEPY2]	GO:0006810	0.32394	transport
KGP79531.1 sugar ABC transporter permease [Paenibacillus sp. MAEPY2]	GO:0006811	0.28073	ion transport
KGP79531.1 sugar ABC transporter permease [Paenibacillus sp. MAEPY2]	GO:0034220	0.24746	ion transmembrane transport
KGP79531.1 sugar ABC transporter permease [Paenibacillus sp. MAEPY2]	GO:0006796	0.23376	phosphate-containing compound metabolic process
KGP79531.1 sugar ABC transporter permease [Paenibacillus sp. MAEPY2]	GO:0006793	0.21745	phosphorus metabolic process
KGP79531.1 sugar ABC transporter permease [Paenibacillus sp. MAEPY2]	GO:0006091	0.16375	generation of precursor metabolites and energy
KGP79531.1 sugar ABC transporter permease [Paenibacillus sp. MAEPY2]	GO:0016310	0.16057	phosphorylation
KGP79531.1 sugar ABC transporter permease [Paenibacillus sp. MAEPY2]	GO:0006812	0.15415	cation transport
KGP79531.1 sugar ABC transporter permease [Paenibacillus sp. MAEPY2]	GO:0006820	0.14974	anion transport
KGP79531.1 sugar ABC transporter permease [Paenibacillus sp. MAEPY2]	GO:0098655	0.14224	cation transmembrane transport
KGP79531.1 sugar ABC transporter permease [Paenibacillus sp. MAEPY2]	GO:0008654	0.13934	phospholipid biosynthetic process
KGP79531.1 sugar ABC transporter permease [Paenibacillus sp. MAEPY2]	GO:0022900	0.13865	electron transport chain
KGP79531.1 sugar ABC transporter permease [Paenibacillus sp. MAEPY2]	GO:0098660	0.13669	inorganic ion transmembrane transport
KGP79531.1 sugar ABC transporter permease [Paenibacillus sp. MAEPY2]	GO:0098662	0.12818	inorganic cation transmembrane transport
KGP79531.1 sugar ABC transporter permease [Paenibacillus sp. MAEPY2]	GO:0043412	0.12776	macromolecule modification
KGP79531.1 sugar ABC transporter permease [Paenibacillus sp. MAEPY2]	GO:0090407	0.11996	organophosphate biosynthetic process
KGP79531.1 sugar ABC transporter permease [Paenibacillus sp. MAEPY2]	GO:0008610	0.1167	lipid biosynthetic process
KGP79531.1 sugar ABC transporter permease [Paenibacillus sp. MAEPY2]	GO:0071702	0.10682	organic substance transport
KGP79531.1 sugar ABC transporter permease [Paenibacillus sp. MAEPY2]	GO:0019637	0.10615	organophosphate metabolic process
KGP79531.1 sugar ABC transporter permease [Paenibacillus sp. MAEPY2]	GO:0006644	0.10287	phospholipid metabolic process
KGP79531.1 sugar ABC transporter permease [Paenibacillus sp. MAEPY2]	GO:0006629	0.10219	lipid metabolic process
KGP79531.1 sugar ABC transporter permease [Paenibacillus sp. MAEPY2]	GO:1901135	0.10156	carbohydrate derivative metabolic process
KGP84926.1 cysteine desulfurase [Paenibacillus sp. MAEPY2]	GO:0009056	0.21939	catabolic process
KGP84926.1 cysteine desulfurase [Paenibacillus sp. MAEPY2]	GO:0006082	0.21336	organic acid metabolic process
KGP84926.1 cysteine desulfurase [Paenibacillus sp. MAEPY2]	GO:0043436	0.21304	oxoacid metabolic process
KGP84926.1 cysteine desulfurase [Paenibacillus sp. MAEPY2]	GO:1901575	0.21064	organic substance catabolic process
KGP84926.1 cysteine desulfurase [Paenibacillus sp. MAEPY2]	GO:0019752	0.21019	carboxylic acid metabolic process
KGP84926.1 cysteine desulfurase [Paenibacillus sp. MAEPY2]	GO:0044283	0.20961	small molecule biosynthetic process
KGP84926.1 cysteine desulfurase [Paenibacillus sp. MAEPY2]	GO:0006793	0.18602	phosphorus metabolic process
KGP84926.1 cysteine desulfurase [Paenibacillus sp. MAEPY2]	GO:0006796	0.18086	phosphate-containing compound metabolic process
KGP84926.1 cysteine desulfurase [Paenibacillus sp. MAEPY2]	GO:0044248	0.15732	cellular catabolic process
KGP84926.1 cysteine desulfurase [Paenibacillus sp. MAEPY2]	GO:0016070	0.15529	RNA metabolic process
KGP84926.1 cysteine desulfurase [Paenibacillus sp. MAEPY2]	GO:0019637	0.12497	organophosphate metabolic process
KGP84926.1 cysteine desulfurase [Paenibacillus sp. MAEPY2]	GO:1901135	0.10941	carbohydrate derivative metabolic process
KGP84926.1 cysteine desulfurase [Paenibacillus sp. MAEPY2]	GO:0034654	0.10845	nucleobase-containing compound biosynthetic process
KGP84926.1 cysteine desulfurase [Paenibacillus sp. MAEPY2]	GO:0006790	0.10742	sulfur compound metabolic process
KGP84926.1 cysteine desulfurase [Paenibacillus sp. MAEPY2]	GO:0043412	0.10295	macromolecule modification
KGP82184.1 hypothetical protein P364_0113630 [Paenibacillus sp. MAEPY2]	GO:0016043	0.15509	cellular component organization
KGP82184.1 hypothetical protein P364_0113630 [Paenibacillus sp. MAEPY2]	GO:0031323	0.15168	regulation of cellular metabolic process
KGP82184.1 hypothetical protein P364_0113630 [Paenibacillus sp. MAEPY2]	GO:0016070	0.15032	RNA metabolic process
KGP82184.1 hypothetical protein P364_0113630 [Paenibacillus sp. MAEPY2]	GO:0019222	0.14305	regulation of metabolic process
KGP82184.1 hypothetical protein P364_0113630 [Paenibacillus sp. MAEPY2]	GO:0080090	0.13974	regulation of primary metabolic process
KGP82184.1 hypothetical protein P364_0113630 [Paenibacillus sp. MAEPY2]	GO:0051234	0.13848	establishment of localization
KGP82184.1 hypothetical protein P364_0113630 [Paenibacillus sp. MAEPY2]	GO:0051171	0.13748	regulation of nitrogen compound metabolic process
KGP82184.1 hypothetical protein P364_0113630 [Paenibacillus sp. MAEPY2]	GO:0060255	0.13623	regulation of macromolecule metabolic process
KGP82184.1 hypothetical protein P364_0113630 [Paenibacillus sp. MAEPY2]	GO:0006810	0.13539	transport
KGP82184.1 hypothetical protein P364_0113630 [Paenibacillus sp. MAEPY2]	GO:0043603	0.12917	cellular amide metabolic process
KGP82184.1 hypothetical protein P364_0113630 [Paenibacillus sp. MAEPY2]	GO:0032774	0.12798	RNA biosynthetic process
KGP82184.1 hypothetical protein P364_0113630 [Paenibacillus sp. MAEPY2]	GO:0044085	0.12416	cellular component biogenesis
KGP82184.1 hypothetical protein P364_0113630 [Paenibacillus sp. MAEPY2]	GO:0009889	0.12399	regulation of biosynthetic process
KGP82184.1 hypothetical protein P364_0113630 [Paenibacillus sp. MAEPY2]	GO:0031326	0.1232	regulation of cellular biosynthetic process
KGP82184.1 hypothetical protein P364_0113630 [Paenibacillus sp. MAEPY2]	GO:0043604	0.12197	amide biosynthetic process
KGP82184.1 hypothetical protein P364_0113630 [Paenibacillus sp. MAEPY2]	GO:0034654	0.12087	nucleobase-containing compound biosynthetic process
KGP82184.1 hypothetical protein P364_0113630 [Paenibacillus sp. MAEPY2]	GO:0010556	0.12052	regulation of macromolecule biosynthetic process
KGP82184.1 hypothetical protein P364_0113630 [Paenibacillus sp. MAEPY2]	GO:0006518	0.12024	peptide metabolic process
KGP82184.1 hypothetical protein P364_0113630 [Paenibacillus sp. MAEPY2]	GO:2000112	0.1195	regulation of cellular macromolecule biosynthetic process
KGP82184.1 hypothetical protein P364_0113630 [Paenibacillus sp. MAEPY2]	GO:0006351	0.11915	transcription, DNA-templated
KGP82184.1 hypothetical protein P364_0113630 [Paenibacillus sp. MAEPY2]	GO:0097659	0.11902	nucleic acid-templated transcription
KGP82184.1 hypothetical protein P364_0113630 [Paenibacillus sp. MAEPY2]	GO:0006412	0.11801	translation
KGP82184.1 hypothetical protein P364_0113630 [Paenibacillus sp. MAEPY2]	GO:0043043	0.11753	peptide biosynthetic process
KGP82184.1 hypothetical protein P364_0113630 [Paenibacillus sp. MAEPY2]	GO:0019219	0.11662	regulation of nucleobase-containing compound metabolic process
KGP82184.1 hypothetical protein P364_0113630 [Paenibacillus sp. MAEPY2]	GO:0051252	0.11538	regulation of RNA metabolic process
KGP82184.1 hypothetical protein P364_0113630 [Paenibacillus sp. MAEPY2]	GO:0006811	0.11159	ion transport
KGP82184.1 hypothetical protein P364_0113630 [Paenibacillus sp. MAEPY2]	GO:0006820	0.10821	anion transport
KGP82184.1 hypothetical protein P364_0113630 [Paenibacillus sp. MAEPY2]	GO:2001141	0.10737	regulation of RNA biosynthetic process
KGP82184.1 hypothetical protein P364_0113630 [Paenibacillus sp. MAEPY2]	GO:1903506	0.1073	regulation of nucleic acid-templated transcription
KGP82184.1 hypothetical protein P364_0113630 [Paenibacillus sp. MAEPY2]	GO:0006355	0.10664	regulation of transcription, DNA-templated
KGP82184.1 hypothetical protein P364_0113630 [Paenibacillus sp. MAEPY2]	GO:0010468	0.10507	regulation of gene expression
KGP82184.1 hypothetical protein P364_0113630 [Paenibacillus sp. MAEPY2]	GO:0051716	0.10405	cellular response to stimulus
KGP82184.1 hypothetical protein P364_0113630 [Paenibacillus sp. MAEPY2]	GO:0044419	0.10201	biological process involved in interspecies interaction between organisms
KGP83528.1 hypothetical protein P364_0108200 [Paenibacillus sp. MAEPY2]	GO:0051234	0.21873	establishment of localization
KGP83528.1 hypothetical protein P364_0108200 [Paenibacillus sp. MAEPY2]	GO:0006810	0.21611	transport
KGP83528.1 hypothetical protein P364_0108200 [Paenibacillus sp. MAEPY2]	GO:0006811	0.18971	ion transport
KGP83528.1 hypothetical protein P364_0108200 [Paenibacillus sp. MAEPY2]	GO:0016070	0.15804	RNA metabolic process
KGP83528.1 hypothetical protein P364_0108200 [Paenibacillus sp. MAEPY2]	GO:0044085	0.15236	cellular component biogenesis
KGP83528.1 hypothetical protein P364_0108200 [Paenibacillus sp. MAEPY2]	GO:0006796	0.15073	phosphate-containing compound metabolic process
KGP83528.1 hypothetical protein P364_0108200 [Paenibacillus sp. MAEPY2]	GO:0006793	0.14678	phosphorus metabolic process
KGP83528.1 hypothetical protein P364_0108200 [Paenibacillus sp. MAEPY2]	GO:0016043	0.14621	cellular component organization
KGP83528.1 hypothetical protein P364_0108200 [Paenibacillus sp. MAEPY2]	GO:0043412	0.1424	macromolecule modification
KGP83528.1 hypothetical protein P364_0108200 [Paenibacillus sp. MAEPY2]	GO:0043603	0.13762	cellular amide metabolic process
KGP83528.1 hypothetical protein P364_0108200 [Paenibacillus sp. MAEPY2]	GO:0006518	0.13677	peptide metabolic process
KGP83528.1 hypothetical protein P364_0108200 [Paenibacillus sp. MAEPY2]	GO:0006412	0.13491	translation
KGP83528.1 hypothetical protein P364_0108200 [Paenibacillus sp. MAEPY2]	GO:0034654	0.13382	nucleobase-containing compound biosynthetic process
KGP83528.1 hypothetical protein P364_0108200 [Paenibacillus sp. MAEPY2]	GO:0043043	0.13307	peptide biosynthetic process
KGP83528.1 hypothetical protein P364_0108200 [Paenibacillus sp. MAEPY2]	GO:0022607	0.13168	cellular component assembly
KGP83528.1 hypothetical protein P364_0108200 [Paenibacillus sp. MAEPY2]	GO:0006820	0.13101	anion transport
KGP83528.1 hypothetical protein P364_0108200 [Paenibacillus sp. MAEPY2]	GO:0043604	0.12965	amide biosynthetic process
KGP83528.1 hypothetical protein P364_0108200 [Paenibacillus sp. MAEPY2]	GO:0036211	0.12792	protein modification process
KGP83528.1 hypothetical protein P364_0108200 [Paenibacillus sp. MAEPY2]	GO:0006464	0.12789	cellular protein modification process
KGP83528.1 hypothetical protein P364_0108200 [Paenibacillus sp. MAEPY2]	GO:0044283	0.12761	small molecule biosynthetic process
KGP83528.1 hypothetical protein P364_0108200 [Paenibacillus sp. MAEPY2]	GO:0031323	0.12702	regulation of cellular metabolic process
KGP83528.1 hypothetical protein P364_0108200 [Paenibacillus sp. MAEPY2]	GO:0051716	0.12566	cellular response to stimulus
KGP83528.1 hypothetical protein P364_0108200 [Paenibacillus sp. MAEPY2]	GO:0080090	0.12368	regulation of primary metabolic process
KGP83528.1 hypothetical protein P364_0108200 [Paenibacillus sp. MAEPY2]	GO:0019222	0.12175	regulation of metabolic process
KGP83528.1 hypothetical protein P364_0108200 [Paenibacillus sp. MAEPY2]	GO:0051171	0.12111	regulation of nitrogen compound metabolic process
KGP83528.1 hypothetical protein P364_0108200 [Paenibacillus sp. MAEPY2]	GO:0055085	0.11559	transmembrane transport
KGP83528.1 hypothetical protein P364_0108200 [Paenibacillus sp. MAEPY2]	GO:0034220	0.1136	ion transmembrane transport
KGP83528.1 hypothetical protein P364_0108200 [Paenibacillus sp. MAEPY2]	GO:0022900	0.11293	electron transport chain
KGP83528.1 hypothetical protein P364_0108200 [Paenibacillus sp. MAEPY2]	GO:0060255	0.11279	regulation of macromolecule metabolic process
KGP83528.1 hypothetical protein P364_0108200 [Paenibacillus sp. MAEPY2]	GO:0015979	0.11143	photosynthesis
KGP83528.1 hypothetical protein P364_0108200 [Paenibacillus sp. MAEPY2]	GO:0071702	0.11139	organic substance transport
KGP83528.1 hypothetical protein P364_0108200 [Paenibacillus sp. MAEPY2]	GO:0019637	0.10526	organophosphate metabolic process
KGP83528.1 hypothetical protein P364_0108200 [Paenibacillus sp. MAEPY2]	GO:0006351	0.10488	transcription, DNA-templated
KGP83528.1 hypothetical protein P364_0108200 [Paenibacillus sp. MAEPY2]	GO:0097659	0.1044	nucleic acid-templated transcription
KGP83528.1 hypothetical protein P364_0108200 [Paenibacillus sp. MAEPY2]	GO:0009056	0.1036	catabolic process
KGP83528.1 hypothetical protein P364_0108200 [Paenibacillus sp. MAEPY2]	GO:0032774	0.10335	RNA biosynthetic process
KGP83528.1 hypothetical protein P364_0108200 [Paenibacillus sp. MAEPY2]	GO:0019219	0.10079	regulation of nucleobase-containing compound metabolic process
KGP83528.1 hypothetical protein P364_0108200 [Paenibacillus sp. MAEPY2]	GO:0009889	0.10031	regulation of biosynthetic process
KGP83528.1 hypothetical protein P364_0108200 [Paenibacillus sp. MAEPY2]	GO:0071705	0.10017	nitrogen compound transport
KGP83528.1 hypothetical protein P364_0108200 [Paenibacillus sp. MAEPY2]	GO:0031326	0.10012	regulation of cellular biosynthetic process
KGP80683.1 cell wall hydrolase [Paenibacillus sp. MAEPY2]	GO:0006796	0.16839	phosphate-containing compound metabolic process
KGP80683.1 cell wall hydrolase [Paenibacillus sp. MAEPY2]	GO:0006793	0.16597	phosphorus metabolic process
KGP80683.1 cell wall hydrolase [Paenibacillus sp. MAEPY2]	GO:0051234	0.12707	establishment of localization
KGP80683.1 cell wall hydrolase [Paenibacillus sp. MAEPY2]	GO:0006810	0.12382	transport
KGP80683.1 cell wall hydrolase [Paenibacillus sp. MAEPY2]	GO:0034654	0.11818	nucleobase-containing compound biosynthetic process
KGP80683.1 cell wall hydrolase [Paenibacillus sp. MAEPY2]	GO:0009056	0.1124	catabolic process
KGP80683.1 cell wall hydrolase [Paenibacillus sp. MAEPY2]	GO:1901575	0.10688	organic substance catabolic process
KGP80683.1 cell wall hydrolase [Paenibacillus sp. MAEPY2]	GO:0006811	0.10631	ion transport
KGP80683.1 cell wall hydrolase [Paenibacillus sp. MAEPY2]	GO:0016043	0.1032	cellular component organization
KGP80683.1 cell wall hydrolase [Paenibacillus sp. MAEPY2]	GO:0044248	0.10206	cellular catabolic process
KGP80683.1 cell wall hydrolase [Paenibacillus sp. MAEPY2]	GO:0019637	0.10036	organophosphate metabolic process
KGP77633.1 sugar ABC transporter substrate-binding protein [Paenibacillus sp. MAEPY2]	GO:0006810	0.24269	transport
KGP77633.1 sugar ABC transporter substrate-binding protein [Paenibacillus sp. MAEPY2]	GO:0006796	0.20751	phosphate-containing compound metabolic process
KGP77633.1 sugar ABC transporter substrate-binding protein [Paenibacillus sp. MAEPY2]	GO:0006793	0.20542	phosphorus metabolic process
KGP77633.1 sugar ABC transporter substrate-binding protein [Paenibacillus sp. MAEPY2]	GO:0006811	0.20194	ion transport
KGP77633.1 sugar ABC transporter substrate-binding protein [Paenibacillus sp. MAEPY2]	GO:0006082	0.16313	organic acid metabolic process
KGP77633.1 sugar ABC transporter substrate-binding protein [Paenibacillus sp. MAEPY2]	GO:0043436	0.15985	oxoacid metabolic process
KGP77633.1 sugar ABC transporter substrate-binding protein [Paenibacillus sp. MAEPY2]	GO:0019752	0.15529	carboxylic acid metabolic process
KGP77633.1 sugar ABC transporter substrate-binding protein [Paenibacillus sp. MAEPY2]	GO:1901135	0.15453	carbohydrate derivative metabolic process
KGP77633.1 sugar ABC transporter substrate-binding protein [Paenibacillus sp. MAEPY2]	GO:0009056	0.1443	catabolic process
KGP77633.1 sugar ABC transporter substrate-binding protein [Paenibacillus sp. MAEPY2]	GO:1901137	0.13731	carbohydrate derivative biosynthetic process
KGP77633.1 sugar ABC transporter substrate-binding protein [Paenibacillus sp. MAEPY2]	GO:0044248	0.13534	cellular catabolic process
KGP77633.1 sugar ABC transporter substrate-binding protein [Paenibacillus sp. MAEPY2]	GO:0019637	0.13329	organophosphate metabolic process
KGP77633.1 sugar ABC transporter substrate-binding protein [Paenibacillus sp. MAEPY2]	GO:1901575	0.12622	organic substance catabolic process
KGP77633.1 sugar ABC transporter substrate-binding protein [Paenibacillus sp. MAEPY2]	GO:0006520	0.12494	cellular amino acid metabolic process
KGP77633.1 sugar ABC transporter substrate-binding protein [Paenibacillus sp. MAEPY2]	GO:0034654	0.11626	nucleobase-containing compound biosynthetic process
KGP77633.1 sugar ABC transporter substrate-binding protein [Paenibacillus sp. MAEPY2]	GO:0016043	0.1138	cellular component organization
KGP77633.1 sugar ABC transporter substrate-binding protein [Paenibacillus sp. MAEPY2]	GO:0055085	0.11276	transmembrane transport
KGP77633.1 sugar ABC transporter substrate-binding protein [Paenibacillus sp. MAEPY2]	GO:0016070	0.11174	RNA metabolic process
KGP77633.1 sugar ABC transporter substrate-binding protein [Paenibacillus sp. MAEPY2]	GO:0090407	0.11131	organophosphate biosynthetic process
KGP77633.1 sugar ABC transporter substrate-binding protein [Paenibacillus sp. MAEPY2]	GO:0043412	0.10656	macromolecule modification
KGP81413.1 hypothetical protein P364_0116385 [Paenibacillus sp. MAEPY2]	GO:0009056	0.19296	catabolic process
KGP81413.1 hypothetical protein P364_0116385 [Paenibacillus sp. MAEPY2]	GO:0005975	0.18842	carbohydrate metabolic process
KGP81413.1 hypothetical protein P364_0116385 [Paenibacillus sp. MAEPY2]	GO:1901575	0.18354	organic substance catabolic process
KGP81413.1 hypothetical protein P364_0116385 [Paenibacillus sp. MAEPY2]	GO:0016052	0.14586	carbohydrate catabolic process
KGP81413.1 hypothetical protein P364_0116385 [Paenibacillus sp. MAEPY2]	GO:0051234	0.14006	establishment of localization
KGP81413.1 hypothetical protein P364_0116385 [Paenibacillus sp. MAEPY2]	GO:0044419	0.13821	biological process involved in interspecies interaction between organisms
KGP81413.1 hypothetical protein P364_0116385 [Paenibacillus sp. MAEPY2]	GO:0006810	0.13701	transport
KGP81413.1 hypothetical protein P364_0116385 [Paenibacillus sp. MAEPY2]	GO:0006793	0.13169	phosphorus metabolic process
KGP81413.1 hypothetical protein P364_0116385 [Paenibacillus sp. MAEPY2]	GO:0006796	0.12831	phosphate-containing compound metabolic process
KGP81413.1 hypothetical protein P364_0116385 [Paenibacillus sp. MAEPY2]	GO:0016043	0.11592	cellular component organization
KGP81413.1 hypothetical protein P364_0116385 [Paenibacillus sp. MAEPY2]	GO:0006508	0.10846	proteolysis
KGP81413.1 hypothetical protein P364_0116385 [Paenibacillus sp. MAEPY2]	GO:1901135	0.10526	carbohydrate derivative metabolic process
KGP81413.1 hypothetical protein P364_0116385 [Paenibacillus sp. MAEPY2]	GO:0044283	0.10378	small molecule biosynthetic process
KGP85488.1 phosphoglycerate mutase [Paenibacillus sp. MAEPY2]	GO:0016043	0.19761	cellular component organization
KGP85488.1 phosphoglycerate mutase [Paenibacillus sp. MAEPY2]	GO:0009056	0.15648	catabolic process
KGP85488.1 phosphoglycerate mutase [Paenibacillus sp. MAEPY2]	GO:0044283	0.15133	small molecule biosynthetic process
KGP85488.1 phosphoglycerate mutase [Paenibacillus sp. MAEPY2]	GO:0006082	0.15063	organic acid metabolic process
KGP85488.1 phosphoglycerate mutase [Paenibacillus sp. MAEPY2]	GO:0043436	0.1453	oxoacid metabolic process
KGP85488.1 phosphoglycerate mutase [Paenibacillus sp. MAEPY2]	GO:1901575	0.14528	organic substance catabolic process
KGP85488.1 phosphoglycerate mutase [Paenibacillus sp. MAEPY2]	GO:0019752	0.14355	carboxylic acid metabolic process
KGP85488.1 phosphoglycerate mutase [Paenibacillus sp. MAEPY2]	GO:0016070	0.14211	RNA metabolic process
KGP85488.1 phosphoglycerate mutase [Paenibacillus sp. MAEPY2]	GO:0032502	0.13709	developmental process
KGP85488.1 phosphoglycerate mutase [Paenibacillus sp. MAEPY2]	GO:0043412	0.13326	macromolecule modification
KGP85488.1 phosphoglycerate mutase [Paenibacillus sp. MAEPY2]	GO:0051234	0.13286	establishment of localization
KGP85488.1 phosphoglycerate mutase [Paenibacillus sp. MAEPY2]	GO:0006793	0.13273	phosphorus metabolic process
KGP85488.1 phosphoglycerate mutase [Paenibacillus sp. MAEPY2]	GO:0048856	0.13211	anatomical structure development
KGP85488.1 phosphoglycerate mutase [Paenibacillus sp. MAEPY2]	GO:0006796	0.13207	phosphate-containing compound metabolic process
KGP85488.1 phosphoglycerate mutase [Paenibacillus sp. MAEPY2]	GO:0006810	0.1285	transport
KGP85488.1 phosphoglycerate mutase [Paenibacillus sp. MAEPY2]	GO:0036211	0.12255	protein modification process
KGP85488.1 phosphoglycerate mutase [Paenibacillus sp. MAEPY2]	GO:0006464	0.12251	cellular protein modification process
KGP85488.1 phosphoglycerate mutase [Paenibacillus sp. MAEPY2]	GO:0065008	0.1221	regulation of biological quality
KGP85488.1 phosphoglycerate mutase [Paenibacillus sp. MAEPY2]	GO:0044085	0.12007	cellular component biogenesis
KGP85488.1 phosphoglycerate mutase [Paenibacillus sp. MAEPY2]	GO:0019222	0.11451	regulation of metabolic process
KGP85488.1 phosphoglycerate mutase [Paenibacillus sp. MAEPY2]	GO:0051716	0.11013	cellular response to stimulus
KGP85488.1 phosphoglycerate mutase [Paenibacillus sp. MAEPY2]	GO:0031323	0.10956	regulation of cellular metabolic process
KGP85488.1 phosphoglycerate mutase [Paenibacillus sp. MAEPY2]	GO:0006811	0.10346	ion transport
KGP85488.1 phosphoglycerate mutase [Paenibacillus sp. MAEPY2]	GO:0080090	0.10299	regulation of primary metabolic process
KGP85488.1 phosphoglycerate mutase [Paenibacillus sp. MAEPY2]	GO:0060255	0.10255	regulation of macromolecule metabolic process
KGP85488.1 phosphoglycerate mutase [Paenibacillus sp. MAEPY2]	GO:0044248	0.10127	cellular catabolic process
KGP85488.1 phosphoglycerate mutase [Paenibacillus sp. MAEPY2]	GO:0051171	0.10043	regulation of nitrogen compound metabolic process
KGP85488.1 phosphoglycerate mutase [Paenibacillus sp. MAEPY2]	GO:0034654	0.10029	nucleobase-containing compound biosynthetic process
KGP82788.1 hypothetical protein P364_0110380 [Paenibacillus sp. MAEPY2]	GO:0032259	0.91516	methylation
KGP82788.1 hypothetical protein P364_0110380 [Paenibacillus sp. MAEPY2]	GO:0043414	0.77884	macromolecule methylation
KGP82788.1 hypothetical protein P364_0110380 [Paenibacillus sp. MAEPY2]	GO:0043412	0.75442	macromolecule modification
KGP82788.1 hypothetical protein P364_0110380 [Paenibacillus sp. MAEPY2]	GO:0009451	0.62781	RNA modification
KGP82788.1 hypothetical protein P364_0110380 [Paenibacillus sp. MAEPY2]	GO:0006396	0.60085	RNA processing
KGP82788.1 hypothetical protein P364_0110380 [Paenibacillus sp. MAEPY2]	GO:0001510	0.59551	RNA methylation
KGP82788.1 hypothetical protein P364_0110380 [Paenibacillus sp. MAEPY2]	GO:0016070	0.58761	RNA metabolic process
KGP82788.1 hypothetical protein P364_0110380 [Paenibacillus sp. MAEPY2]	GO:0034470	0.54733	ncRNA processing
KGP82788.1 hypothetical protein P364_0110380 [Paenibacillus sp. MAEPY2]	GO:0034660	0.50664	ncRNA metabolic process
KGP82788.1 hypothetical protein P364_0110380 [Paenibacillus sp. MAEPY2]	GO:0044085	0.46186	cellular component biogenesis
KGP82788.1 hypothetical protein P364_0110380 [Paenibacillus sp. MAEPY2]	GO:0000154	0.41002	rRNA modification
KGP82788.1 hypothetical protein P364_0110380 [Paenibacillus sp. MAEPY2]	GO:0031167	0.4055	rRNA methylation
KGP82788.1 hypothetical protein P364_0110380 [Paenibacillus sp. MAEPY2]	GO:0006364	0.39773	rRNA processing
KGP82788.1 hypothetical protein P364_0110380 [Paenibacillus sp. MAEPY2]	GO:0016072	0.39773	rRNA metabolic process
KGP82788.1 hypothetical protein P364_0110380 [Paenibacillus sp. MAEPY2]	GO:0022613	0.38568	ribonucleoprotein complex biogenesis
KGP82788.1 hypothetical protein P364_0110380 [Paenibacillus sp. MAEPY2]	GO:0042254	0.38059	ribosome biogenesis
KGP82788.1 hypothetical protein P364_0110380 [Paenibacillus sp. MAEPY2]	GO:0044283	0.15507	small molecule biosynthetic process
KGP82788.1 hypothetical protein P364_0110380 [Paenibacillus sp. MAEPY2]	GO:0036211	0.13268	protein modification process
KGP82788.1 hypothetical protein P364_0110380 [Paenibacillus sp. MAEPY2]	GO:0006464	0.13267	cellular protein modification process
KGP83496.1 ABC transporter substrate-binding protein [Paenibacillus sp. MAEPY2]	GO:1901575	0.35444	organic substance catabolic process
KGP83496.1 ABC transporter substrate-binding protein [Paenibacillus sp. MAEPY2]	GO:0044248	0.35429	cellular catabolic process
KGP83496.1 ABC transporter substrate-binding protein [Paenibacillus sp. MAEPY2]	GO:1901135	0.18634	carbohydrate derivative metabolic process
KGP83496.1 ABC transporter substrate-binding protein [Paenibacillus sp. MAEPY2]	GO:0005975	0.15093	carbohydrate metabolic process
KGP83496.1 ABC transporter substrate-binding protein [Paenibacillus sp. MAEPY2]	GO:0009057	0.14925	macromolecule catabolic process
KGP83496.1 ABC transporter substrate-binding protein [Paenibacillus sp. MAEPY2]	GO:1901565	0.13224	organonitrogen compound catabolic process
KGP83496.1 ABC transporter substrate-binding protein [Paenibacillus sp. MAEPY2]	GO:1901361	0.12283	organic cyclic compound catabolic process
KGP83496.1 ABC transporter substrate-binding protein [Paenibacillus sp. MAEPY2]	GO:0019439	0.12175	aromatic compound catabolic process
KGP83496.1 ABC transporter substrate-binding protein [Paenibacillus sp. MAEPY2]	GO:0044270	0.11034	cellular nitrogen compound catabolic process
KGP83496.1 ABC transporter substrate-binding protein [Paenibacillus sp. MAEPY2]	GO:0034654	0.10574	nucleobase-containing compound biosynthetic process
KGP83496.1 ABC transporter substrate-binding protein [Paenibacillus sp. MAEPY2]	GO:1901137	0.10346	carbohydrate derivative biosynthetic process
KGP83496.1 ABC transporter substrate-binding protein [Paenibacillus sp. MAEPY2]	GO:0046700	0.10304	heterocycle catabolic process
KGP79499.1 voltage-gated potassium channel [Paenibacillus sp. MAEPY2]	GO:0006793	0.24657	phosphorus metabolic process
KGP79499.1 voltage-gated potassium channel [Paenibacillus sp. MAEPY2]	GO:0016070	0.24581	RNA metabolic process
KGP79499.1 voltage-gated potassium channel [Paenibacillus sp. MAEPY2]	GO:0006796	0.24308	phosphate-containing compound metabolic process
KGP79499.1 voltage-gated potassium channel [Paenibacillus sp. MAEPY2]	GO:0009056	0.19512	catabolic process
KGP79499.1 voltage-gated potassium channel [Paenibacillus sp. MAEPY2]	GO:1901575	0.18795	organic substance catabolic process
KGP79499.1 voltage-gated potassium channel [Paenibacillus sp. MAEPY2]	GO:0006082	0.18392	organic acid metabolic process
KGP79499.1 voltage-gated potassium channel [Paenibacillus sp. MAEPY2]	GO:0019752	0.18255	carboxylic acid metabolic process
KGP79499.1 voltage-gated potassium channel [Paenibacillus sp. MAEPY2]	GO:0043436	0.18248	oxoacid metabolic process
KGP79499.1 voltage-gated potassium channel [Paenibacillus sp. MAEPY2]	GO:1901135	0.15453	carbohydrate derivative metabolic process
KGP79499.1 voltage-gated potassium channel [Paenibacillus sp. MAEPY2]	GO:0019637	0.1527	organophosphate metabolic process
KGP79499.1 voltage-gated potassium channel [Paenibacillus sp. MAEPY2]	GO:0005975	0.1391	carbohydrate metabolic process
KGP79499.1 voltage-gated potassium channel [Paenibacillus sp. MAEPY2]	GO:0044283	0.13863	small molecule biosynthetic process
KGP79499.1 voltage-gated potassium channel [Paenibacillus sp. MAEPY2]	GO:0044248	0.13845	cellular catabolic process
KGP79499.1 voltage-gated potassium channel [Paenibacillus sp. MAEPY2]	GO:0006396	0.1336	RNA processing
KGP79499.1 voltage-gated potassium channel [Paenibacillus sp. MAEPY2]	GO:0044085	0.13063	cellular component biogenesis
KGP79499.1 voltage-gated potassium channel [Paenibacillus sp. MAEPY2]	GO:0034660	0.12644	ncRNA metabolic process
KGP79499.1 voltage-gated potassium channel [Paenibacillus sp. MAEPY2]	GO:0043412	0.12613	macromolecule modification
KGP79499.1 voltage-gated potassium channel [Paenibacillus sp. MAEPY2]	GO:0034654	0.12447	nucleobase-containing compound biosynthetic process
KGP79499.1 voltage-gated potassium channel [Paenibacillus sp. MAEPY2]	GO:0006520	0.11193	cellular amino acid metabolic process
KGP79499.1 voltage-gated potassium channel [Paenibacillus sp. MAEPY2]	GO:0090407	0.109	organophosphate biosynthetic process
KGP79499.1 voltage-gated potassium channel [Paenibacillus sp. MAEPY2]	GO:0016043	0.1089	cellular component organization
KGP79499.1 voltage-gated potassium channel [Paenibacillus sp. MAEPY2]	GO:1901137	0.10154	carbohydrate derivative biosynthetic process
KGP82152.1 hypothetical protein P364_0113450 [Paenibacillus sp. MAEPY2]	GO:0043412	0.21158	macromolecule modification
KGP82152.1 hypothetical protein P364_0113450 [Paenibacillus sp. MAEPY2]	GO:0051716	0.18301	cellular response to stimulus
KGP82152.1 hypothetical protein P364_0113450 [Paenibacillus sp. MAEPY2]	GO:0016043	0.17169	cellular component organization
KGP82152.1 hypothetical protein P364_0113450 [Paenibacillus sp. MAEPY2]	GO:0036211	0.15709	protein modification process
KGP82152.1 hypothetical protein P364_0113450 [Paenibacillus sp. MAEPY2]	GO:0006464	0.15702	cellular protein modification process
KGP82152.1 hypothetical protein P364_0113450 [Paenibacillus sp. MAEPY2]	GO:0006793	0.15004	phosphorus metabolic process
KGP82152.1 hypothetical protein P364_0113450 [Paenibacillus sp. MAEPY2]	GO:0006796	0.14606	phosphate-containing compound metabolic process
KGP82152.1 hypothetical protein P364_0113450 [Paenibacillus sp. MAEPY2]	GO:0009056	0.14586	catabolic process
KGP82152.1 hypothetical protein P364_0113450 [Paenibacillus sp. MAEPY2]	GO:0016070	0.13842	RNA metabolic process
KGP82152.1 hypothetical protein P364_0113450 [Paenibacillus sp. MAEPY2]	GO:0006950	0.1371	response to stress
KGP82152.1 hypothetical protein P364_0113450 [Paenibacillus sp. MAEPY2]	GO:0007154	0.13661	cell communication
KGP82152.1 hypothetical protein P364_0113450 [Paenibacillus sp. MAEPY2]	GO:0019222	0.12981	regulation of metabolic process
KGP82152.1 hypothetical protein P364_0113450 [Paenibacillus sp. MAEPY2]	GO:0032502	0.1215	developmental process
KGP82152.1 hypothetical protein P364_0113450 [Paenibacillus sp. MAEPY2]	GO:1901575	0.12131	organic substance catabolic process
KGP82152.1 hypothetical protein P364_0113450 [Paenibacillus sp. MAEPY2]	GO:0005975	0.12077	carbohydrate metabolic process
KGP82152.1 hypothetical protein P364_0113450 [Paenibacillus sp. MAEPY2]	GO:0044248	0.11905	cellular catabolic process
KGP82152.1 hypothetical protein P364_0113450 [Paenibacillus sp. MAEPY2]	GO:0060255	0.11607	regulation of macromolecule metabolic process
KGP82152.1 hypothetical protein P364_0113450 [Paenibacillus sp. MAEPY2]	GO:0048856	0.11546	anatomical structure development
KGP82152.1 hypothetical protein P364_0113450 [Paenibacillus sp. MAEPY2]	GO:0031323	0.11345	regulation of cellular metabolic process
KGP82152.1 hypothetical protein P364_0113450 [Paenibacillus sp. MAEPY2]	GO:0032501	0.11278	multicellular organismal process
KGP82152.1 hypothetical protein P364_0113450 [Paenibacillus sp. MAEPY2]	GO:0044085	0.10445	cellular component biogenesis
KGP82152.1 hypothetical protein P364_0113450 [Paenibacillus sp. MAEPY2]	GO:0042221	0.10402	response to chemical
KGP82152.1 hypothetical protein P364_0113450 [Paenibacillus sp. MAEPY2]	GO:0048519	0.10286	negative regulation of biological process
KGP82152.1 hypothetical protein P364_0113450 [Paenibacillus sp. MAEPY2]	GO:0080090	0.10213	regulation of primary metabolic process
KGP82152.1 hypothetical protein P364_0113450 [Paenibacillus sp. MAEPY2]	GO:0009605	0.10097	response to external stimulus
KGP82152.1 hypothetical protein P364_0113450 [Paenibacillus sp. MAEPY2]	GO:0051234	0.1007	establishment of localization
KGP85391.1 alanine racemase [Paenibacillus sp. MAEPY2]	GO:0019222	0.27174	regulation of metabolic process
KGP85391.1 alanine racemase [Paenibacillus sp. MAEPY2]	GO:0060255	0.25804	regulation of macromolecule metabolic process
KGP85391.1 alanine racemase [Paenibacillus sp. MAEPY2]	GO:0016070	0.24721	RNA metabolic process
KGP85391.1 alanine racemase [Paenibacillus sp. MAEPY2]	GO:0010468	0.24306	regulation of gene expression
KGP85391.1 alanine racemase [Paenibacillus sp. MAEPY2]	GO:0031323	0.23026	regulation of cellular metabolic process
KGP85391.1 alanine racemase [Paenibacillus sp. MAEPY2]	GO:0080090	0.22886	regulation of primary metabolic process
KGP85391.1 alanine racemase [Paenibacillus sp. MAEPY2]	GO:0051171	0.22437	regulation of nitrogen compound metabolic process
KGP85391.1 alanine racemase [Paenibacillus sp. MAEPY2]	GO:0009889	0.20744	regulation of biosynthetic process
KGP85391.1 alanine racemase [Paenibacillus sp. MAEPY2]	GO:0031326	0.20719	regulation of cellular biosynthetic process
KGP85391.1 alanine racemase [Paenibacillus sp. MAEPY2]	GO:0010556	0.19973	regulation of macromolecule biosynthetic process
KGP85391.1 alanine racemase [Paenibacillus sp. MAEPY2]	GO:2000112	0.19808	regulation of cellular macromolecule biosynthetic process
KGP85391.1 alanine racemase [Paenibacillus sp. MAEPY2]	GO:0043603	0.19348	cellular amide metabolic process
KGP85391.1 alanine racemase [Paenibacillus sp. MAEPY2]	GO:0006796	0.17753	phosphate-containing compound metabolic process
KGP85391.1 alanine racemase [Paenibacillus sp. MAEPY2]	GO:0006793	0.17537	phosphorus metabolic process
KGP85391.1 alanine racemase [Paenibacillus sp. MAEPY2]	GO:0043604	0.17023	amide biosynthetic process
KGP85391.1 alanine racemase [Paenibacillus sp. MAEPY2]	GO:0032774	0.14725	RNA biosynthetic process
KGP85391.1 alanine racemase [Paenibacillus sp. MAEPY2]	GO:0097659	0.1433	nucleic acid-templated transcription
KGP85391.1 alanine racemase [Paenibacillus sp. MAEPY2]	GO:0006351	0.14161	transcription, DNA-templated
KGP85391.1 alanine racemase [Paenibacillus sp. MAEPY2]	GO:0019219	0.13957	regulation of nucleobase-containing compound metabolic process
KGP85391.1 alanine racemase [Paenibacillus sp. MAEPY2]	GO:0051252	0.1336	regulation of RNA metabolic process
KGP85391.1 alanine racemase [Paenibacillus sp. MAEPY2]	GO:2001141	0.12769	regulation of RNA biosynthetic process
KGP85391.1 alanine racemase [Paenibacillus sp. MAEPY2]	GO:1903506	0.12624	regulation of nucleic acid-templated transcription
KGP85391.1 alanine racemase [Paenibacillus sp. MAEPY2]	GO:0006355	0.12616	regulation of transcription, DNA-templated
KGP85391.1 alanine racemase [Paenibacillus sp. MAEPY2]	GO:0006518	0.1189	peptide metabolic process
KGP85391.1 alanine racemase [Paenibacillus sp. MAEPY2]	GO:0019637	0.11259	organophosphate metabolic process
KGP85391.1 alanine racemase [Paenibacillus sp. MAEPY2]	GO:0043043	0.10615	peptide biosynthetic process
KGP79915.1 hypothetical protein P364_0120940 [Paenibacillus sp. MAEPY2]	GO:0044283	0.26457	small molecule biosynthetic process
KGP79915.1 hypothetical protein P364_0120940 [Paenibacillus sp. MAEPY2]	GO:0006082	0.24473	organic acid metabolic process
KGP79915.1 hypothetical protein P364_0120940 [Paenibacillus sp. MAEPY2]	GO:0043436	0.24155	oxoacid metabolic process
KGP79915.1 hypothetical protein P364_0120940 [Paenibacillus sp. MAEPY2]	GO:0019752	0.241	carboxylic acid metabolic process
KGP79915.1 hypothetical protein P364_0120940 [Paenibacillus sp. MAEPY2]	GO:0009056	0.18228	catabolic process
KGP79915.1 hypothetical protein P364_0120940 [Paenibacillus sp. MAEPY2]	GO:0006796	0.17712	phosphate-containing compound metabolic process
KGP79915.1 hypothetical protein P364_0120940 [Paenibacillus sp. MAEPY2]	GO:0006793	0.17644	phosphorus metabolic process
KGP79915.1 hypothetical protein P364_0120940 [Paenibacillus sp. MAEPY2]	GO:1901575	0.16538	organic substance catabolic process
KGP79915.1 hypothetical protein P364_0120940 [Paenibacillus sp. MAEPY2]	GO:0044248	0.15185	cellular catabolic process
KGP79915.1 hypothetical protein P364_0120940 [Paenibacillus sp. MAEPY2]	GO:0046394	0.14722	carboxylic acid biosynthetic process
KGP79915.1 hypothetical protein P364_0120940 [Paenibacillus sp. MAEPY2]	GO:0016053	0.13879	organic acid biosynthetic process
KGP79915.1 hypothetical protein P364_0120940 [Paenibacillus sp. MAEPY2]	GO:0006520	0.13703	cellular amino acid metabolic process
KGP79915.1 hypothetical protein P364_0120940 [Paenibacillus sp. MAEPY2]	GO:0005975	0.13678	carbohydrate metabolic process
KGP79915.1 hypothetical protein P364_0120940 [Paenibacillus sp. MAEPY2]	GO:0019637	0.1226	organophosphate metabolic process
KGP79915.1 hypothetical protein P364_0120940 [Paenibacillus sp. MAEPY2]	GO:0008652	0.11269	cellular amino acid biosynthetic process
KGP79915.1 hypothetical protein P364_0120940 [Paenibacillus sp. MAEPY2]	GO:1901135	0.11201	carbohydrate derivative metabolic process
KGP78745.1 phosphotransferase [Paenibacillus sp. MAEPY2]	GO:0036211	0.70024	protein modification process
KGP78745.1 phosphotransferase [Paenibacillus sp. MAEPY2]	GO:0006464	0.70012	cellular protein modification process
KGP78745.1 phosphotransferase [Paenibacillus sp. MAEPY2]	GO:0006793	0.6338	phosphorus metabolic process
KGP78745.1 phosphotransferase [Paenibacillus sp. MAEPY2]	GO:0043412	0.62807	macromolecule modification
KGP78745.1 phosphotransferase [Paenibacillus sp. MAEPY2]	GO:0006796	0.61462	phosphate-containing compound metabolic process
KGP78745.1 phosphotransferase [Paenibacillus sp. MAEPY2]	GO:0016310	0.58993	phosphorylation
KGP78745.1 phosphotransferase [Paenibacillus sp. MAEPY2]	GO:0006468	0.57362	protein phosphorylation
KGP78745.1 phosphotransferase [Paenibacillus sp. MAEPY2]	GO:0051716	0.26257	cellular response to stimulus
KGP78745.1 phosphotransferase [Paenibacillus sp. MAEPY2]	GO:0007154	0.19277	cell communication
KGP78745.1 phosphotransferase [Paenibacillus sp. MAEPY2]	GO:0023052	0.18103	signaling
KGP78745.1 phosphotransferase [Paenibacillus sp. MAEPY2]	GO:0007165	0.17129	signal transduction
KGP78745.1 phosphotransferase [Paenibacillus sp. MAEPY2]	GO:0006950	0.16677	response to stress
KGP78745.1 phosphotransferase [Paenibacillus sp. MAEPY2]	GO:0019222	0.16657	regulation of metabolic process
KGP78745.1 phosphotransferase [Paenibacillus sp. MAEPY2]	GO:0016043	0.16511	cellular component organization
KGP78745.1 phosphotransferase [Paenibacillus sp. MAEPY2]	GO:0042221	0.16388	response to chemical
KGP78745.1 phosphotransferase [Paenibacillus sp. MAEPY2]	GO:0060255	0.14977	regulation of macromolecule metabolic process
KGP78745.1 phosphotransferase [Paenibacillus sp. MAEPY2]	GO:0031323	0.14397	regulation of cellular metabolic process
KGP78745.1 phosphotransferase [Paenibacillus sp. MAEPY2]	GO:0080090	0.13394	regulation of primary metabolic process
KGP78745.1 phosphotransferase [Paenibacillus sp. MAEPY2]	GO:0048518	0.13314	positive regulation of biological process
KGP78745.1 phosphotransferase [Paenibacillus sp. MAEPY2]	GO:0032502	0.13121	developmental process
KGP78745.1 phosphotransferase [Paenibacillus sp. MAEPY2]	GO:0051171	0.12774	regulation of nitrogen compound metabolic process
KGP78745.1 phosphotransferase [Paenibacillus sp. MAEPY2]	GO:0048519	0.12577	negative regulation of biological process
KGP78745.1 phosphotransferase [Paenibacillus sp. MAEPY2]	GO:0048856	0.12418	anatomical structure development
KGP78745.1 phosphotransferase [Paenibacillus sp. MAEPY2]	GO:0032501	0.12329	multicellular organismal process
KGP78745.1 phosphotransferase [Paenibacillus sp. MAEPY2]	GO:0009056	0.12242	catabolic process
KGP78745.1 phosphotransferase [Paenibacillus sp. MAEPY2]	GO:0048522	0.12232	positive regulation of cellular process
KGP78745.1 phosphotransferase [Paenibacillus sp. MAEPY2]	GO:0070887	0.11996	cellular response to chemical stimulus
KGP78745.1 phosphotransferase [Paenibacillus sp. MAEPY2]	GO:0044248	0.11436	cellular catabolic process
KGP78745.1 phosphotransferase [Paenibacillus sp. MAEPY2]	GO:0006996	0.11307	organelle organization
KGP78745.1 phosphotransferase [Paenibacillus sp. MAEPY2]	GO:0018193	0.11116	peptidyl-amino acid modification
KGP78745.1 phosphotransferase [Paenibacillus sp. MAEPY2]	GO:0048523	0.11058	negative regulation of cellular process
KGP78745.1 phosphotransferase [Paenibacillus sp. MAEPY2]	GO:0035556	0.10603	intracellular signal transduction
KGP78745.1 phosphotransferase [Paenibacillus sp. MAEPY2]	GO:0010468	0.10446	regulation of gene expression
KGP78745.1 phosphotransferase [Paenibacillus sp. MAEPY2]	GO:0007049	0.10112	cell cycle
KGP83942.1 threonine-phosphate decarboxylase [Paenibacillus sp. MAEPY2]	GO:0006082	0.36535	organic acid metabolic process
KGP83942.1 threonine-phosphate decarboxylase [Paenibacillus sp. MAEPY2]	GO:0019752	0.36124	carboxylic acid metabolic process
KGP83942.1 threonine-phosphate decarboxylase [Paenibacillus sp. MAEPY2]	GO:0043436	0.36013	oxoacid metabolic process
KGP83942.1 threonine-phosphate decarboxylase [Paenibacillus sp. MAEPY2]	GO:0044283	0.31471	small molecule biosynthetic process
KGP83942.1 threonine-phosphate decarboxylase [Paenibacillus sp. MAEPY2]	GO:0016053	0.24654	organic acid biosynthetic process
KGP83942.1 threonine-phosphate decarboxylase [Paenibacillus sp. MAEPY2]	GO:0046394	0.22979	carboxylic acid biosynthetic process
KGP83942.1 threonine-phosphate decarboxylase [Paenibacillus sp. MAEPY2]	GO:0006520	0.214	cellular amino acid metabolic process
KGP83942.1 threonine-phosphate decarboxylase [Paenibacillus sp. MAEPY2]	GO:0006793	0.15992	phosphorus metabolic process
KGP83942.1 threonine-phosphate decarboxylase [Paenibacillus sp. MAEPY2]	GO:0008652	0.15508	cellular amino acid biosynthetic process
KGP83942.1 threonine-phosphate decarboxylase [Paenibacillus sp. MAEPY2]	GO:0009056	0.15227	catabolic process
KGP83942.1 threonine-phosphate decarboxylase [Paenibacillus sp. MAEPY2]	GO:1901135	0.14943	carbohydrate derivative metabolic process
KGP83942.1 threonine-phosphate decarboxylase [Paenibacillus sp. MAEPY2]	GO:0006796	0.14753	phosphate-containing compound metabolic process
KGP83942.1 threonine-phosphate decarboxylase [Paenibacillus sp. MAEPY2]	GO:1901575	0.13753	organic substance catabolic process
KGP83942.1 threonine-phosphate decarboxylase [Paenibacillus sp. MAEPY2]	GO:1901605	0.13519	alpha-amino acid metabolic process
KGP83942.1 threonine-phosphate decarboxylase [Paenibacillus sp. MAEPY2]	GO:0044248	0.11892	cellular catabolic process
KGP83942.1 threonine-phosphate decarboxylase [Paenibacillus sp. MAEPY2]	GO:0016043	0.11682	cellular component organization
KGP83942.1 threonine-phosphate decarboxylase [Paenibacillus sp. MAEPY2]	GO:0044085	0.11394	cellular component biogenesis
KGP83942.1 threonine-phosphate decarboxylase [Paenibacillus sp. MAEPY2]	GO:0043412	0.10111	macromolecule modification
KGP83942.1 threonine-phosphate decarboxylase [Paenibacillus sp. MAEPY2]	GO:1901137	0.1006	carbohydrate derivative biosynthetic process
KGP82669.1 Rieske (2Fe-2S) protein [Paenibacillus sp. MAEPY2]	GO:0009056	0.22443	catabolic process
KGP82669.1 Rieske (2Fe-2S) protein [Paenibacillus sp. MAEPY2]	GO:0036211	0.20239	protein modification process
KGP82669.1 Rieske (2Fe-2S) protein [Paenibacillus sp. MAEPY2]	GO:0006464	0.20233	cellular protein modification process
KGP82669.1 Rieske (2Fe-2S) protein [Paenibacillus sp. MAEPY2]	GO:0051716	0.19894	cellular response to stimulus
KGP82669.1 Rieske (2Fe-2S) protein [Paenibacillus sp. MAEPY2]	GO:1901575	0.19031	organic substance catabolic process
KGP82669.1 Rieske (2Fe-2S) protein [Paenibacillus sp. MAEPY2]	GO:0044248	0.18817	cellular catabolic process
KGP82669.1 Rieske (2Fe-2S) protein [Paenibacillus sp. MAEPY2]	GO:0043412	0.17986	macromolecule modification
KGP82669.1 Rieske (2Fe-2S) protein [Paenibacillus sp. MAEPY2]	GO:0032501	0.17628	multicellular organismal process
KGP82669.1 Rieske (2Fe-2S) protein [Paenibacillus sp. MAEPY2]	GO:0019222	0.1727	regulation of metabolic process
KGP82669.1 Rieske (2Fe-2S) protein [Paenibacillus sp. MAEPY2]	GO:0016043	0.16885	cellular component organization
KGP82669.1 Rieske (2Fe-2S) protein [Paenibacillus sp. MAEPY2]	GO:0006950	0.16175	response to stress
KGP82669.1 Rieske (2Fe-2S) protein [Paenibacillus sp. MAEPY2]	GO:0060255	0.15663	regulation of macromolecule metabolic process
KGP82669.1 Rieske (2Fe-2S) protein [Paenibacillus sp. MAEPY2]	GO:0048519	0.15469	negative regulation of biological process
KGP82669.1 Rieske (2Fe-2S) protein [Paenibacillus sp. MAEPY2]	GO:0031323	0.15332	regulation of cellular metabolic process
KGP82669.1 Rieske (2Fe-2S) protein [Paenibacillus sp. MAEPY2]	GO:0042221	0.15201	response to chemical
KGP82669.1 Rieske (2Fe-2S) protein [Paenibacillus sp. MAEPY2]	GO:0051234	0.1471	establishment of localization
KGP82669.1 Rieske (2Fe-2S) protein [Paenibacillus sp. MAEPY2]	GO:0048518	0.14496	positive regulation of biological process
KGP82669.1 Rieske (2Fe-2S) protein [Paenibacillus sp. MAEPY2]	GO:0080090	0.14414	regulation of primary metabolic process
KGP82669.1 Rieske (2Fe-2S) protein [Paenibacillus sp. MAEPY2]	GO:0016070	0.14414	RNA metabolic process
KGP82669.1 Rieske (2Fe-2S) protein [Paenibacillus sp. MAEPY2]	GO:0006810	0.14267	transport
KGP82669.1 Rieske (2Fe-2S) protein [Paenibacillus sp. MAEPY2]	GO:0023052	0.14111	signaling
KGP82669.1 Rieske (2Fe-2S) protein [Paenibacillus sp. MAEPY2]	GO:0051171	0.14108	regulation of nitrogen compound metabolic process
KGP82669.1 Rieske (2Fe-2S) protein [Paenibacillus sp. MAEPY2]	GO:0005975	0.13671	carbohydrate metabolic process
KGP82669.1 Rieske (2Fe-2S) protein [Paenibacillus sp. MAEPY2]	GO:0032502	0.13576	developmental process
KGP82669.1 Rieske (2Fe-2S) protein [Paenibacillus sp. MAEPY2]	GO:0007275	0.13496	multicellular organism development
KGP82669.1 Rieske (2Fe-2S) protein [Paenibacillus sp. MAEPY2]	GO:0007165	0.13093	signal transduction
KGP82669.1 Rieske (2Fe-2S) protein [Paenibacillus sp. MAEPY2]	GO:0007154	0.13044	cell communication
KGP82669.1 Rieske (2Fe-2S) protein [Paenibacillus sp. MAEPY2]	GO:0048522	0.13006	positive regulation of cellular process
KGP82669.1 Rieske (2Fe-2S) protein [Paenibacillus sp. MAEPY2]	GO:0048523	0.12994	negative regulation of cellular process
KGP82669.1 Rieske (2Fe-2S) protein [Paenibacillus sp. MAEPY2]	GO:0006508	0.12935	proteolysis
KGP82669.1 Rieske (2Fe-2S) protein [Paenibacillus sp. MAEPY2]	GO:0048856	0.12851	anatomical structure development
KGP82669.1 Rieske (2Fe-2S) protein [Paenibacillus sp. MAEPY2]	GO:0006796	0.12598	phosphate-containing compound metabolic process
KGP82669.1 Rieske (2Fe-2S) protein [Paenibacillus sp. MAEPY2]	GO:0010468	0.12492	regulation of gene expression
KGP82669.1 Rieske (2Fe-2S) protein [Paenibacillus sp. MAEPY2]	GO:0006793	0.12424	phosphorus metabolic process
KGP82669.1 Rieske (2Fe-2S) protein [Paenibacillus sp. MAEPY2]	GO:1901565	0.12393	organonitrogen compound catabolic process
KGP82669.1 Rieske (2Fe-2S) protein [Paenibacillus sp. MAEPY2]	GO:0006996	0.12293	organelle organization
KGP82669.1 Rieske (2Fe-2S) protein [Paenibacillus sp. MAEPY2]	GO:0034654	0.11676	nucleobase-containing compound biosynthetic process
KGP82669.1 Rieske (2Fe-2S) protein [Paenibacillus sp. MAEPY2]	GO:0048731	0.11573	system development
KGP82669.1 Rieske (2Fe-2S) protein [Paenibacillus sp. MAEPY2]	GO:0044419	0.11417	biological process involved in interspecies interaction between organisms
KGP82669.1 Rieske (2Fe-2S) protein [Paenibacillus sp. MAEPY2]	GO:0070887	0.11314	cellular response to chemical stimulus
KGP82669.1 Rieske (2Fe-2S) protein [Paenibacillus sp. MAEPY2]	GO:0006082	0.11242	organic acid metabolic process
KGP82669.1 Rieske (2Fe-2S) protein [Paenibacillus sp. MAEPY2]	GO:0043436	0.11024	oxoacid metabolic process
KGP82669.1 Rieske (2Fe-2S) protein [Paenibacillus sp. MAEPY2]	GO:0006811	0.10756	ion transport
KGP82669.1 Rieske (2Fe-2S) protein [Paenibacillus sp. MAEPY2]	GO:0009889	0.107	regulation of biosynthetic process
KGP82669.1 Rieske (2Fe-2S) protein [Paenibacillus sp. MAEPY2]	GO:0031326	0.10546	regulation of cellular biosynthetic process
KGP82669.1 Rieske (2Fe-2S) protein [Paenibacillus sp. MAEPY2]	GO:0019752	0.10498	carboxylic acid metabolic process
KGP82669.1 Rieske (2Fe-2S) protein [Paenibacillus sp. MAEPY2]	GO:0009892	0.10383	negative regulation of metabolic process
KGP82669.1 Rieske (2Fe-2S) protein [Paenibacillus sp. MAEPY2]	GO:0033036	0.10309	macromolecule localization
KGP82669.1 Rieske (2Fe-2S) protein [Paenibacillus sp. MAEPY2]	GO:0048869	0.10238	cellular developmental process
KGP82669.1 Rieske (2Fe-2S) protein [Paenibacillus sp. MAEPY2]	GO:0032774	0.10155	RNA biosynthetic process
KGP82669.1 Rieske (2Fe-2S) protein [Paenibacillus sp. MAEPY2]	GO:0065008	0.10146	regulation of biological quality
KGP82669.1 Rieske (2Fe-2S) protein [Paenibacillus sp. MAEPY2]	GO:0048583	0.10089	regulation of response to stimulus
KGP82669.1 Rieske (2Fe-2S) protein [Paenibacillus sp. MAEPY2]	GO:0030154	0.10044	cell differentiation
KGP81316.1 histidinol phosphatase [Paenibacillus sp. MAEPY2]	GO:0006796	0.18721	phosphate-containing compound metabolic process
KGP81316.1 histidinol phosphatase [Paenibacillus sp. MAEPY2]	GO:0006793	0.18251	phosphorus metabolic process
KGP81316.1 histidinol phosphatase [Paenibacillus sp. MAEPY2]	GO:0051234	0.1715	establishment of localization
KGP81316.1 histidinol phosphatase [Paenibacillus sp. MAEPY2]	GO:0043412	0.17027	macromolecule modification
KGP81316.1 histidinol phosphatase [Paenibacillus sp. MAEPY2]	GO:0006810	0.16627	transport
KGP81316.1 histidinol phosphatase [Paenibacillus sp. MAEPY2]	GO:0009056	0.15634	catabolic process
KGP81316.1 histidinol phosphatase [Paenibacillus sp. MAEPY2]	GO:0036211	0.14883	protein modification process
KGP81316.1 histidinol phosphatase [Paenibacillus sp. MAEPY2]	GO:0006464	0.14878	cellular protein modification process
KGP81316.1 histidinol phosphatase [Paenibacillus sp. MAEPY2]	GO:0044248	0.14316	cellular catabolic process
KGP81316.1 histidinol phosphatase [Paenibacillus sp. MAEPY2]	GO:1901575	0.14025	organic substance catabolic process
KGP81316.1 histidinol phosphatase [Paenibacillus sp. MAEPY2]	GO:0051716	0.13975	cellular response to stimulus
KGP81316.1 histidinol phosphatase [Paenibacillus sp. MAEPY2]	GO:0016043	0.13969	cellular component organization
KGP81316.1 histidinol phosphatase [Paenibacillus sp. MAEPY2]	GO:0006811	0.1356	ion transport
KGP81316.1 histidinol phosphatase [Paenibacillus sp. MAEPY2]	GO:0006082	0.12898	organic acid metabolic process
KGP81316.1 histidinol phosphatase [Paenibacillus sp. MAEPY2]	GO:0043436	0.12696	oxoacid metabolic process
KGP81316.1 histidinol phosphatase [Paenibacillus sp. MAEPY2]	GO:0019752	0.12623	carboxylic acid metabolic process
KGP81316.1 histidinol phosphatase [Paenibacillus sp. MAEPY2]	GO:0016310	0.12606	phosphorylation
KGP81316.1 histidinol phosphatase [Paenibacillus sp. MAEPY2]	GO:0016070	0.11666	RNA metabolic process
KGP81316.1 histidinol phosphatase [Paenibacillus sp. MAEPY2]	GO:0044085	0.10906	cellular component biogenesis
KGP81316.1 histidinol phosphatase [Paenibacillus sp. MAEPY2]	GO:0042221	0.10443	response to chemical
KGP81316.1 histidinol phosphatase [Paenibacillus sp. MAEPY2]	GO:1901565	0.10212	organonitrogen compound catabolic process
KGP81316.1 histidinol phosphatase [Paenibacillus sp. MAEPY2]	GO:0019637	0.10166	organophosphate metabolic process
KGP81316.1 histidinol phosphatase [Paenibacillus sp. MAEPY2]	GO:0032502	0.10093	developmental process
KGP81316.1 histidinol phosphatase [Paenibacillus sp. MAEPY2]	GO:0006820	0.10048	anion transport
KGP81316.1 histidinol phosphatase [Paenibacillus sp. MAEPY2]	GO:0006950	0.10046	response to stress
KGP78848.1 ABC transporter substrate-binding protein [Paenibacillus sp. MAEPY2]	GO:0006082	0.23074	organic acid metabolic process
KGP78848.1 ABC transporter substrate-binding protein [Paenibacillus sp. MAEPY2]	GO:0019752	0.22365	carboxylic acid metabolic process
KGP78848.1 ABC transporter substrate-binding protein [Paenibacillus sp. MAEPY2]	GO:0006793	0.1989	phosphorus metabolic process
KGP78848.1 ABC transporter substrate-binding protein [Paenibacillus sp. MAEPY2]	GO:0006796	0.19142	phosphate-containing compound metabolic process
KGP78848.1 ABC transporter substrate-binding protein [Paenibacillus sp. MAEPY2]	GO:0009056	0.16665	catabolic process
KGP78848.1 ABC transporter substrate-binding protein [Paenibacillus sp. MAEPY2]	GO:0006520	0.16345	cellular amino acid metabolic process
KGP78848.1 ABC transporter substrate-binding protein [Paenibacillus sp. MAEPY2]	GO:0044248	0.15902	cellular catabolic process
KGP78848.1 ABC transporter substrate-binding protein [Paenibacillus sp. MAEPY2]	GO:0034654	0.15755	nucleobase-containing compound biosynthetic process
KGP78848.1 ABC transporter substrate-binding protein [Paenibacillus sp. MAEPY2]	GO:1901575	0.14615	organic substance catabolic process
KGP78848.1 ABC transporter substrate-binding protein [Paenibacillus sp. MAEPY2]	GO:1901135	0.13794	carbohydrate derivative metabolic process
KGP78848.1 ABC transporter substrate-binding protein [Paenibacillus sp. MAEPY2]	GO:0044283	0.13247	small molecule biosynthetic process
KGP78848.1 ABC transporter substrate-binding protein [Paenibacillus sp. MAEPY2]	GO:0016070	0.11909	RNA metabolic process
KGP78848.1 ABC transporter substrate-binding protein [Paenibacillus sp. MAEPY2]	GO:0005975	0.11012	carbohydrate metabolic process
KGP78848.1 ABC transporter substrate-binding protein [Paenibacillus sp. MAEPY2]	GO:0043412	0.10614	macromolecule modification
KGP78848.1 ABC transporter substrate-binding protein [Paenibacillus sp. MAEPY2]	GO:1901605	0.10389	alpha-amino acid metabolic process
KGP78848.1 ABC transporter substrate-binding protein [Paenibacillus sp. MAEPY2]	GO:0016043	0.10234	cellular component organization
KGP78848.1 ABC transporter substrate-binding protein [Paenibacillus sp. MAEPY2]	GO:0019637	0.10149	organophosphate metabolic process
KGP80018.1 hypothetical protein P364_0121590 [Paenibacillus sp. MAEPY2]	GO:0016070	0.16963	RNA metabolic process
KGP80018.1 hypothetical protein P364_0121590 [Paenibacillus sp. MAEPY2]	GO:0051234	0.16134	establishment of localization
KGP80018.1 hypothetical protein P364_0121590 [Paenibacillus sp. MAEPY2]	GO:0006810	0.1564	transport
KGP80018.1 hypothetical protein P364_0121590 [Paenibacillus sp. MAEPY2]	GO:0016043	0.14762	cellular component organization
KGP80018.1 hypothetical protein P364_0121590 [Paenibacillus sp. MAEPY2]	GO:0019222	0.14518	regulation of metabolic process
KGP80018.1 hypothetical protein P364_0121590 [Paenibacillus sp. MAEPY2]	GO:0034654	0.14209	nucleobase-containing compound biosynthetic process
KGP80018.1 hypothetical protein P364_0121590 [Paenibacillus sp. MAEPY2]	GO:0060255	0.13523	regulation of macromolecule metabolic process
KGP80018.1 hypothetical protein P364_0121590 [Paenibacillus sp. MAEPY2]	GO:0031323	0.13268	regulation of cellular metabolic process
KGP80018.1 hypothetical protein P364_0121590 [Paenibacillus sp. MAEPY2]	GO:0006811	0.13196	ion transport
KGP80018.1 hypothetical protein P364_0121590 [Paenibacillus sp. MAEPY2]	GO:0080090	0.13027	regulation of primary metabolic process
KGP80018.1 hypothetical protein P364_0121590 [Paenibacillus sp. MAEPY2]	GO:0051171	0.12755	regulation of nitrogen compound metabolic process
KGP80018.1 hypothetical protein P364_0121590 [Paenibacillus sp. MAEPY2]	GO:0043603	0.12446	cellular amide metabolic process
KGP80018.1 hypothetical protein P364_0121590 [Paenibacillus sp. MAEPY2]	GO:0010468	0.1161	regulation of gene expression
KGP80018.1 hypothetical protein P364_0121590 [Paenibacillus sp. MAEPY2]	GO:0009056	0.11609	catabolic process
KGP80018.1 hypothetical protein P364_0121590 [Paenibacillus sp. MAEPY2]	GO:0044085	0.11527	cellular component biogenesis
KGP80018.1 hypothetical protein P364_0121590 [Paenibacillus sp. MAEPY2]	GO:0006518	0.11497	peptide metabolic process
KGP80018.1 hypothetical protein P364_0121590 [Paenibacillus sp. MAEPY2]	GO:0044248	0.11283	cellular catabolic process
KGP80018.1 hypothetical protein P364_0121590 [Paenibacillus sp. MAEPY2]	GO:0032774	0.11177	RNA biosynthetic process
KGP80018.1 hypothetical protein P364_0121590 [Paenibacillus sp. MAEPY2]	GO:0006351	0.11168	transcription, DNA-templated
KGP80018.1 hypothetical protein P364_0121590 [Paenibacillus sp. MAEPY2]	GO:0043604	0.11163	amide biosynthetic process
KGP80018.1 hypothetical protein P364_0121590 [Paenibacillus sp. MAEPY2]	GO:0097659	0.11151	nucleic acid-templated transcription
KGP80018.1 hypothetical protein P364_0121590 [Paenibacillus sp. MAEPY2]	GO:0043043	0.10865	peptide biosynthetic process
KGP80018.1 hypothetical protein P364_0121590 [Paenibacillus sp. MAEPY2]	GO:0006412	0.10842	translation
KGP80018.1 hypothetical protein P364_0121590 [Paenibacillus sp. MAEPY2]	GO:0036211	0.10547	protein modification process
KGP80018.1 hypothetical protein P364_0121590 [Paenibacillus sp. MAEPY2]	GO:0006464	0.10542	cellular protein modification process
KGP80018.1 hypothetical protein P364_0121590 [Paenibacillus sp. MAEPY2]	GO:0022607	0.10452	cellular component assembly
KGP80018.1 hypothetical protein P364_0121590 [Paenibacillus sp. MAEPY2]	GO:0009889	0.10339	regulation of biosynthetic process
KGP80018.1 hypothetical protein P364_0121590 [Paenibacillus sp. MAEPY2]	GO:0019219	0.10306	regulation of nucleobase-containing compound metabolic process
KGP80018.1 hypothetical protein P364_0121590 [Paenibacillus sp. MAEPY2]	GO:1901575	0.10294	organic substance catabolic process
KGP80018.1 hypothetical protein P364_0121590 [Paenibacillus sp. MAEPY2]	GO:0031326	0.1024	regulation of cellular biosynthetic process
KGP80018.1 hypothetical protein P364_0121590 [Paenibacillus sp. MAEPY2]	GO:0006796	0.10141	phosphate-containing compound metabolic process
KGP80018.1 hypothetical protein P364_0121590 [Paenibacillus sp. MAEPY2]	GO:0051252	0.10041	regulation of RNA metabolic process
KGP80018.1 hypothetical protein P364_0121590 [Paenibacillus sp. MAEPY2]	GO:0043412	0.10001	macromolecule modification
KGP82839.1 Fis family transcriptional regulator [Paenibacillus sp. MAEPY2]	GO:0016043	0.14286	cellular component organization
KGP82839.1 Fis family transcriptional regulator [Paenibacillus sp. MAEPY2]	GO:0006793	0.13877	phosphorus metabolic process
KGP82839.1 Fis family transcriptional regulator [Paenibacillus sp. MAEPY2]	GO:0006796	0.13399	phosphate-containing compound metabolic process
KGP82839.1 Fis family transcriptional regulator [Paenibacillus sp. MAEPY2]	GO:0051234	0.11477	establishment of localization
KGP82839.1 Fis family transcriptional regulator [Paenibacillus sp. MAEPY2]	GO:0051716	0.11066	cellular response to stimulus
KGP82839.1 Fis family transcriptional regulator [Paenibacillus sp. MAEPY2]	GO:0006810	0.11009	transport
KGP77690.1 hypothetical protein P364_0131950 [Paenibacillus sp. MAEPY2]	GO:0006793	0.23678	phosphorus metabolic process
KGP77690.1 hypothetical protein P364_0131950 [Paenibacillus sp. MAEPY2]	GO:0016043	0.2343	cellular component organization
KGP77690.1 hypothetical protein P364_0131950 [Paenibacillus sp. MAEPY2]	GO:0006796	0.23215	phosphate-containing compound metabolic process
KGP77690.1 hypothetical protein P364_0131950 [Paenibacillus sp. MAEPY2]	GO:0034654	0.2226	nucleobase-containing compound biosynthetic process
KGP77690.1 hypothetical protein P364_0131950 [Paenibacillus sp. MAEPY2]	GO:0016070	0.20159	RNA metabolic process
KGP77690.1 hypothetical protein P364_0131950 [Paenibacillus sp. MAEPY2]	GO:0019222	0.19118	regulation of metabolic process
KGP77690.1 hypothetical protein P364_0131950 [Paenibacillus sp. MAEPY2]	GO:0006996	0.18204	organelle organization
KGP77690.1 hypothetical protein P364_0131950 [Paenibacillus sp. MAEPY2]	GO:0051716	0.18153	cellular response to stimulus
KGP77690.1 hypothetical protein P364_0131950 [Paenibacillus sp. MAEPY2]	GO:0060255	0.17649	regulation of macromolecule metabolic process
KGP77690.1 hypothetical protein P364_0131950 [Paenibacillus sp. MAEPY2]	GO:0051234	0.17022	establishment of localization
KGP77690.1 hypothetical protein P364_0131950 [Paenibacillus sp. MAEPY2]	GO:0006810	0.16236	transport
KGP77690.1 hypothetical protein P364_0131950 [Paenibacillus sp. MAEPY2]	GO:0031323	0.16206	regulation of cellular metabolic process
KGP77690.1 hypothetical protein P364_0131950 [Paenibacillus sp. MAEPY2]	GO:0006811	0.14965	ion transport
KGP77690.1 hypothetical protein P364_0131950 [Paenibacillus sp. MAEPY2]	GO:0080090	0.1496	regulation of primary metabolic process
KGP77690.1 hypothetical protein P364_0131950 [Paenibacillus sp. MAEPY2]	GO:0019637	0.14802	organophosphate metabolic process
KGP77690.1 hypothetical protein P364_0131950 [Paenibacillus sp. MAEPY2]	GO:0044085	0.14614	cellular component biogenesis
KGP77690.1 hypothetical protein P364_0131950 [Paenibacillus sp. MAEPY2]	GO:0051171	0.14506	regulation of nitrogen compound metabolic process
KGP77690.1 hypothetical protein P364_0131950 [Paenibacillus sp. MAEPY2]	GO:0007049	0.14493	cell cycle
KGP77690.1 hypothetical protein P364_0131950 [Paenibacillus sp. MAEPY2]	GO:0006259	0.14467	DNA metabolic process
KGP77690.1 hypothetical protein P364_0131950 [Paenibacillus sp. MAEPY2]	GO:0010468	0.14435	regulation of gene expression
KGP77690.1 hypothetical protein P364_0131950 [Paenibacillus sp. MAEPY2]	GO:1901135	0.14103	carbohydrate derivative metabolic process
KGP77690.1 hypothetical protein P364_0131950 [Paenibacillus sp. MAEPY2]	GO:0043412	0.13969	macromolecule modification
KGP77690.1 hypothetical protein P364_0131950 [Paenibacillus sp. MAEPY2]	GO:0006950	0.1337	response to stress
KGP77690.1 hypothetical protein P364_0131950 [Paenibacillus sp. MAEPY2]	GO:0036211	0.13317	protein modification process
KGP77690.1 hypothetical protein P364_0131950 [Paenibacillus sp. MAEPY2]	GO:0006464	0.13309	cellular protein modification process
KGP77690.1 hypothetical protein P364_0131950 [Paenibacillus sp. MAEPY2]	GO:0009056	0.13243	catabolic process
KGP77690.1 hypothetical protein P364_0131950 [Paenibacillus sp. MAEPY2]	GO:0044248	0.12997	cellular catabolic process
KGP77690.1 hypothetical protein P364_0131950 [Paenibacillus sp. MAEPY2]	GO:0032502	0.12952	developmental process
KGP77690.1 hypothetical protein P364_0131950 [Paenibacillus sp. MAEPY2]	GO:0031326	0.12855	regulation of cellular biosynthetic process
KGP77690.1 hypothetical protein P364_0131950 [Paenibacillus sp. MAEPY2]	GO:0009889	0.1285	regulation of biosynthetic process
KGP77690.1 hypothetical protein P364_0131950 [Paenibacillus sp. MAEPY2]	GO:0048519	0.12607	negative regulation of biological process
KGP77690.1 hypothetical protein P364_0131950 [Paenibacillus sp. MAEPY2]	GO:0007154	0.12339	cell communication
KGP77690.1 hypothetical protein P364_0131950 [Paenibacillus sp. MAEPY2]	GO:0010556	0.12326	regulation of macromolecule biosynthetic process
KGP77690.1 hypothetical protein P364_0131950 [Paenibacillus sp. MAEPY2]	GO:0090407	0.12156	organophosphate biosynthetic process
KGP77690.1 hypothetical protein P364_0131950 [Paenibacillus sp. MAEPY2]	GO:0048856	0.12087	anatomical structure development
KGP77690.1 hypothetical protein P364_0131950 [Paenibacillus sp. MAEPY2]	GO:2000112	0.12073	regulation of cellular macromolecule biosynthetic process
KGP77690.1 hypothetical protein P364_0131950 [Paenibacillus sp. MAEPY2]	GO:0032774	0.11855	RNA biosynthetic process
KGP77690.1 hypothetical protein P364_0131950 [Paenibacillus sp. MAEPY2]	GO:0051641	0.11814	cellular localization
KGP77690.1 hypothetical protein P364_0131950 [Paenibacillus sp. MAEPY2]	GO:1901575	0.11617	organic substance catabolic process
KGP77690.1 hypothetical protein P364_0131950 [Paenibacillus sp. MAEPY2]	GO:0033036	0.11609	macromolecule localization
KGP77690.1 hypothetical protein P364_0131950 [Paenibacillus sp. MAEPY2]	GO:0033554	0.11511	cellular response to stress
KGP77690.1 hypothetical protein P364_0131950 [Paenibacillus sp. MAEPY2]	GO:0008104	0.1151	protein localization
KGP77690.1 hypothetical protein P364_0131950 [Paenibacillus sp. MAEPY2]	GO:0097659	0.11429	nucleic acid-templated transcription
KGP77690.1 hypothetical protein P364_0131950 [Paenibacillus sp. MAEPY2]	GO:0032501	0.1138	multicellular organismal process
KGP77690.1 hypothetical protein P364_0131950 [Paenibacillus sp. MAEPY2]	GO:0006351	0.11294	transcription, DNA-templated
KGP77690.1 hypothetical protein P364_0131950 [Paenibacillus sp. MAEPY2]	GO:0019219	0.11061	regulation of nucleobase-containing compound metabolic process
KGP77690.1 hypothetical protein P364_0131950 [Paenibacillus sp. MAEPY2]	GO:0022607	0.10984	cellular component assembly
KGP77690.1 hypothetical protein P364_0131950 [Paenibacillus sp. MAEPY2]	GO:0023052	0.10674	signaling
KGP77690.1 hypothetical protein P364_0131950 [Paenibacillus sp. MAEPY2]	GO:0051252	0.10162	regulation of RNA metabolic process
KGP77690.1 hypothetical protein P364_0131950 [Paenibacillus sp. MAEPY2]	GO:0051301	0.10109	cell division
KGP77690.1 hypothetical protein P364_0131950 [Paenibacillus sp. MAEPY2]	GO:0048518	0.10098	positive regulation of biological process
KGP77690.1 hypothetical protein P364_0131950 [Paenibacillus sp. MAEPY2]	GO:0071705	0.10012	nitrogen compound transport
KGP77690.1 hypothetical protein P364_0131950 [Paenibacillus sp. MAEPY2]	GO:0071702	0.10007	organic substance transport
KGP85539.1 glycosyl transferase [Paenibacillus sp. MAEPY2]	GO:0006796	0.37327	phosphate-containing compound metabolic process
KGP85539.1 glycosyl transferase [Paenibacillus sp. MAEPY2]	GO:0006793	0.37172	phosphorus metabolic process
KGP85539.1 glycosyl transferase [Paenibacillus sp. MAEPY2]	GO:0034654	0.21295	nucleobase-containing compound biosynthetic process
KGP85539.1 glycosyl transferase [Paenibacillus sp. MAEPY2]	GO:0043412	0.19849	macromolecule modification
KGP85539.1 glycosyl transferase [Paenibacillus sp. MAEPY2]	GO:0051716	0.17479	cellular response to stimulus
KGP85539.1 glycosyl transferase [Paenibacillus sp. MAEPY2]	GO:0036211	0.16585	protein modification process
KGP85539.1 glycosyl transferase [Paenibacillus sp. MAEPY2]	GO:0006464	0.16578	cellular protein modification process
KGP85539.1 glycosyl transferase [Paenibacillus sp. MAEPY2]	GO:0044283	0.16398	small molecule biosynthetic process
KGP85539.1 glycosyl transferase [Paenibacillus sp. MAEPY2]	GO:0019637	0.15859	organophosphate metabolic process
KGP85539.1 glycosyl transferase [Paenibacillus sp. MAEPY2]	GO:0006082	0.15166	organic acid metabolic process
KGP85539.1 glycosyl transferase [Paenibacillus sp. MAEPY2]	GO:1901135	0.14717	carbohydrate derivative metabolic process
KGP85539.1 glycosyl transferase [Paenibacillus sp. MAEPY2]	GO:0043436	0.14693	oxoacid metabolic process
KGP85539.1 glycosyl transferase [Paenibacillus sp. MAEPY2]	GO:0019752	0.14338	carboxylic acid metabolic process
KGP85539.1 glycosyl transferase [Paenibacillus sp. MAEPY2]	GO:0016310	0.14277	phosphorylation
KGP85539.1 glycosyl transferase [Paenibacillus sp. MAEPY2]	GO:0090407	0.1339	organophosphate biosynthetic process
KGP85539.1 glycosyl transferase [Paenibacillus sp. MAEPY2]	GO:0006950	0.12482	response to stress
KGP85539.1 glycosyl transferase [Paenibacillus sp. MAEPY2]	GO:0009056	0.12312	catabolic process
KGP85539.1 glycosyl transferase [Paenibacillus sp. MAEPY2]	GO:0016043	0.12087	cellular component organization
KGP85539.1 glycosyl transferase [Paenibacillus sp. MAEPY2]	GO:1901137	0.11798	carbohydrate derivative biosynthetic process
KGP85539.1 glycosyl transferase [Paenibacillus sp. MAEPY2]	GO:0006629	0.11696	lipid metabolic process
KGP85539.1 glycosyl transferase [Paenibacillus sp. MAEPY2]	GO:0007154	0.11339	cell communication
KGP85539.1 glycosyl transferase [Paenibacillus sp. MAEPY2]	GO:0016070	0.10923	RNA metabolic process
KGP85539.1 glycosyl transferase [Paenibacillus sp. MAEPY2]	GO:0044255	0.10554	cellular lipid metabolic process
KGP85539.1 glycosyl transferase [Paenibacillus sp. MAEPY2]	GO:0044248	0.1054	cellular catabolic process
KGP85539.1 glycosyl transferase [Paenibacillus sp. MAEPY2]	GO:0008610	0.10094	lipid biosynthetic process
KGP85539.1 glycosyl transferase [Paenibacillus sp. MAEPY2]	GO:1901575	0.1004	organic substance catabolic process
KGP84231.1 exopolysaccharide biosynthesis protein [Paenibacillus sp. MAEPY2]	GO:0006793	0.15434	phosphorus metabolic process
KGP84231.1 exopolysaccharide biosynthesis protein [Paenibacillus sp. MAEPY2]	GO:0051234	0.15124	establishment of localization
KGP84231.1 exopolysaccharide biosynthesis protein [Paenibacillus sp. MAEPY2]	GO:0006796	0.14924	phosphate-containing compound metabolic process
KGP84231.1 exopolysaccharide biosynthesis protein [Paenibacillus sp. MAEPY2]	GO:0006810	0.14836	transport
KGP84231.1 exopolysaccharide biosynthesis protein [Paenibacillus sp. MAEPY2]	GO:0043412	0.13556	macromolecule modification
KGP84231.1 exopolysaccharide biosynthesis protein [Paenibacillus sp. MAEPY2]	GO:0006811	0.13145	ion transport
KGP84231.1 exopolysaccharide biosynthesis protein [Paenibacillus sp. MAEPY2]	GO:0009056	0.13138	catabolic process
KGP84231.1 exopolysaccharide biosynthesis protein [Paenibacillus sp. MAEPY2]	GO:1901135	0.12899	carbohydrate derivative metabolic process
KGP84231.1 exopolysaccharide biosynthesis protein [Paenibacillus sp. MAEPY2]	GO:1901575	0.11545	organic substance catabolic process
KGP84231.1 exopolysaccharide biosynthesis protein [Paenibacillus sp. MAEPY2]	GO:0016043	0.11068	cellular component organization
KGP84231.1 exopolysaccharide biosynthesis protein [Paenibacillus sp. MAEPY2]	GO:0044248	0.10413	cellular catabolic process
KGP84231.1 exopolysaccharide biosynthesis protein [Paenibacillus sp. MAEPY2]	GO:0005975	0.10145	carbohydrate metabolic process
KGP85119.1 chemotaxis protein [Paenibacillus sp. MAEPY2]	GO:0006793	0.39016	phosphorus metabolic process
KGP85119.1 chemotaxis protein [Paenibacillus sp. MAEPY2]	GO:0016310	0.2702	phosphorylation
KGP85119.1 chemotaxis protein [Paenibacillus sp. MAEPY2]	GO:0034654	0.20066	nucleobase-containing compound biosynthetic process
KGP85119.1 chemotaxis protein [Paenibacillus sp. MAEPY2]	GO:0019637	0.19028	organophosphate metabolic process
KGP85119.1 chemotaxis protein [Paenibacillus sp. MAEPY2]	GO:0006753	0.16635	nucleoside phosphate metabolic process
KGP85119.1 chemotaxis protein [Paenibacillus sp. MAEPY2]	GO:0055086	0.16152	nucleobase-containing small molecule metabolic process
KGP85119.1 chemotaxis protein [Paenibacillus sp. MAEPY2]	GO:0009117	0.15801	nucleotide metabolic process
KGP85119.1 chemotaxis protein [Paenibacillus sp. MAEPY2]	GO:0016043	0.15127	cellular component organization
KGP85119.1 chemotaxis protein [Paenibacillus sp. MAEPY2]	GO:1901135	0.14714	carbohydrate derivative metabolic process
KGP85119.1 chemotaxis protein [Paenibacillus sp. MAEPY2]	GO:0051234	0.14278	establishment of localization
KGP85119.1 chemotaxis protein [Paenibacillus sp. MAEPY2]	GO:0090407	0.1412	organophosphate biosynthetic process
KGP85119.1 chemotaxis protein [Paenibacillus sp. MAEPY2]	GO:0006810	0.13732	transport
KGP85119.1 chemotaxis protein [Paenibacillus sp. MAEPY2]	GO:0006811	0.11482	ion transport
KGP85119.1 chemotaxis protein [Paenibacillus sp. MAEPY2]	GO:1901293	0.11266	nucleoside phosphate biosynthetic process
KGP85119.1 chemotaxis protein [Paenibacillus sp. MAEPY2]	GO:0032502	0.11066	developmental process
KGP85119.1 chemotaxis protein [Paenibacillus sp. MAEPY2]	GO:0043412	0.1066	macromolecule modification
KGP85119.1 chemotaxis protein [Paenibacillus sp. MAEPY2]	GO:0048856	0.10628	anatomical structure development
KGP85119.1 chemotaxis protein [Paenibacillus sp. MAEPY2]	GO:0009165	0.10555	nucleotide biosynthetic process
KGP79751.1 hypothetical protein P364_0122970 [Paenibacillus sp. MAEPY2]	GO:0016043	0.17036	cellular component organization
KGP79751.1 hypothetical protein P364_0122970 [Paenibacillus sp. MAEPY2]	GO:0006793	0.16583	phosphorus metabolic process
KGP79751.1 hypothetical protein P364_0122970 [Paenibacillus sp. MAEPY2]	GO:0006796	0.16451	phosphate-containing compound metabolic process
KGP79751.1 hypothetical protein P364_0122970 [Paenibacillus sp. MAEPY2]	GO:0019222	0.16354	regulation of metabolic process
KGP79751.1 hypothetical protein P364_0122970 [Paenibacillus sp. MAEPY2]	GO:0016070	0.16276	RNA metabolic process
KGP79751.1 hypothetical protein P364_0122970 [Paenibacillus sp. MAEPY2]	GO:0051716	0.15851	cellular response to stimulus
KGP79751.1 hypothetical protein P364_0122970 [Paenibacillus sp. MAEPY2]	GO:0060255	0.15137	regulation of macromolecule metabolic process
KGP79751.1 hypothetical protein P364_0122970 [Paenibacillus sp. MAEPY2]	GO:0043412	0.14254	macromolecule modification
KGP79751.1 hypothetical protein P364_0122970 [Paenibacillus sp. MAEPY2]	GO:0031323	0.14224	regulation of cellular metabolic process
KGP79751.1 hypothetical protein P364_0122970 [Paenibacillus sp. MAEPY2]	GO:0009056	0.14206	catabolic process
KGP79751.1 hypothetical protein P364_0122970 [Paenibacillus sp. MAEPY2]	GO:0080090	0.13615	regulation of primary metabolic process
KGP79751.1 hypothetical protein P364_0122970 [Paenibacillus sp. MAEPY2]	GO:0034654	0.13425	nucleobase-containing compound biosynthetic process
KGP79751.1 hypothetical protein P364_0122970 [Paenibacillus sp. MAEPY2]	GO:0051171	0.13266	regulation of nitrogen compound metabolic process
KGP79751.1 hypothetical protein P364_0122970 [Paenibacillus sp. MAEPY2]	GO:0044248	0.12934	cellular catabolic process
KGP79751.1 hypothetical protein P364_0122970 [Paenibacillus sp. MAEPY2]	GO:1901575	0.12706	organic substance catabolic process
KGP79751.1 hypothetical protein P364_0122970 [Paenibacillus sp. MAEPY2]	GO:0032502	0.12359	developmental process
KGP79751.1 hypothetical protein P364_0122970 [Paenibacillus sp. MAEPY2]	GO:0010468	0.12283	regulation of gene expression
KGP79751.1 hypothetical protein P364_0122970 [Paenibacillus sp. MAEPY2]	GO:0036211	0.1209	protein modification process
KGP79751.1 hypothetical protein P364_0122970 [Paenibacillus sp. MAEPY2]	GO:0006464	0.12083	cellular protein modification process
KGP79751.1 hypothetical protein P364_0122970 [Paenibacillus sp. MAEPY2]	GO:0048856	0.11736	anatomical structure development
KGP79751.1 hypothetical protein P364_0122970 [Paenibacillus sp. MAEPY2]	GO:0007154	0.11631	cell communication
KGP79751.1 hypothetical protein P364_0122970 [Paenibacillus sp. MAEPY2]	GO:0006950	0.11557	response to stress
KGP79751.1 hypothetical protein P364_0122970 [Paenibacillus sp. MAEPY2]	GO:0032501	0.10975	multicellular organismal process
KGP79751.1 hypothetical protein P364_0122970 [Paenibacillus sp. MAEPY2]	GO:0009889	0.10894	regulation of biosynthetic process
KGP79751.1 hypothetical protein P364_0122970 [Paenibacillus sp. MAEPY2]	GO:0023052	0.10891	signaling
KGP79751.1 hypothetical protein P364_0122970 [Paenibacillus sp. MAEPY2]	GO:0044283	0.10888	small molecule biosynthetic process
KGP79751.1 hypothetical protein P364_0122970 [Paenibacillus sp. MAEPY2]	GO:0031326	0.10812	regulation of cellular biosynthetic process
KGP79751.1 hypothetical protein P364_0122970 [Paenibacillus sp. MAEPY2]	GO:0044085	0.10796	cellular component biogenesis
KGP79751.1 hypothetical protein P364_0122970 [Paenibacillus sp. MAEPY2]	GO:0048519	0.1067	negative regulation of biological process
KGP79751.1 hypothetical protein P364_0122970 [Paenibacillus sp. MAEPY2]	GO:0051234	0.10519	establishment of localization
KGP79751.1 hypothetical protein P364_0122970 [Paenibacillus sp. MAEPY2]	GO:0010556	0.10286	regulation of macromolecule biosynthetic process
KGP79751.1 hypothetical protein P364_0122970 [Paenibacillus sp. MAEPY2]	GO:0007165	0.1027	signal transduction
KGP79751.1 hypothetical protein P364_0122970 [Paenibacillus sp. MAEPY2]	GO:0048518	0.1026	positive regulation of biological process
KGP79751.1 hypothetical protein P364_0122970 [Paenibacillus sp. MAEPY2]	GO:0006810	0.10199	transport
KGP79751.1 hypothetical protein P364_0122970 [Paenibacillus sp. MAEPY2]	GO:0006996	0.10175	organelle organization
KGP79751.1 hypothetical protein P364_0122970 [Paenibacillus sp. MAEPY2]	GO:2000112	0.10118	regulation of cellular macromolecule biosynthetic process
KGP83721.1 glycosyl transferase family 2 [Paenibacillus sp. MAEPY2]	GO:0016070	0.29428	RNA metabolic process
KGP83721.1 glycosyl transferase family 2 [Paenibacillus sp. MAEPY2]	GO:0043412	0.25637	macromolecule modification
KGP83721.1 glycosyl transferase family 2 [Paenibacillus sp. MAEPY2]	GO:0051716	0.24439	cellular response to stimulus
KGP83721.1 glycosyl transferase family 2 [Paenibacillus sp. MAEPY2]	GO:0006950	0.20602	response to stress
KGP83721.1 glycosyl transferase family 2 [Paenibacillus sp. MAEPY2]	GO:0019222	0.15858	regulation of metabolic process
KGP83721.1 glycosyl transferase family 2 [Paenibacillus sp. MAEPY2]	GO:0016043	0.15219	cellular component organization
KGP83721.1 glycosyl transferase family 2 [Paenibacillus sp. MAEPY2]	GO:0032501	0.1498	multicellular organismal process
KGP83721.1 glycosyl transferase family 2 [Paenibacillus sp. MAEPY2]	GO:0060255	0.1483	regulation of macromolecule metabolic process
KGP83721.1 glycosyl transferase family 2 [Paenibacillus sp. MAEPY2]	GO:0036211	0.14315	protein modification process
KGP83721.1 glycosyl transferase family 2 [Paenibacillus sp. MAEPY2]	GO:0006396	0.14311	RNA processing
KGP83721.1 glycosyl transferase family 2 [Paenibacillus sp. MAEPY2]	GO:0006464	0.14307	cellular protein modification process
KGP83721.1 glycosyl transferase family 2 [Paenibacillus sp. MAEPY2]	GO:0031323	0.13944	regulation of cellular metabolic process
KGP83721.1 glycosyl transferase family 2 [Paenibacillus sp. MAEPY2]	GO:0033554	0.13693	cellular response to stress
KGP83721.1 glycosyl transferase family 2 [Paenibacillus sp. MAEPY2]	GO:0080090	0.13633	regulation of primary metabolic process
KGP83721.1 glycosyl transferase family 2 [Paenibacillus sp. MAEPY2]	GO:0034660	0.13472	ncRNA metabolic process
KGP83721.1 glycosyl transferase family 2 [Paenibacillus sp. MAEPY2]	GO:0051171	0.13396	regulation of nitrogen compound metabolic process
KGP83721.1 glycosyl transferase family 2 [Paenibacillus sp. MAEPY2]	GO:0006259	0.1333	DNA metabolic process
KGP83721.1 glycosyl transferase family 2 [Paenibacillus sp. MAEPY2]	GO:0006996	0.13313	organelle organization
KGP83721.1 glycosyl transferase family 2 [Paenibacillus sp. MAEPY2]	GO:0007275	0.12314	multicellular organism development
KGP83721.1 glycosyl transferase family 2 [Paenibacillus sp. MAEPY2]	GO:0048519	0.12212	negative regulation of biological process
KGP83721.1 glycosyl transferase family 2 [Paenibacillus sp. MAEPY2]	GO:0007154	0.12122	cell communication
KGP83721.1 glycosyl transferase family 2 [Paenibacillus sp. MAEPY2]	GO:0032502	0.11954	developmental process
KGP83721.1 glycosyl transferase family 2 [Paenibacillus sp. MAEPY2]	GO:0044085	0.11907	cellular component biogenesis
KGP83721.1 glycosyl transferase family 2 [Paenibacillus sp. MAEPY2]	GO:0010468	0.11786	regulation of gene expression
KGP83721.1 glycosyl transferase family 2 [Paenibacillus sp. MAEPY2]	GO:0048518	0.1169	positive regulation of biological process
KGP83721.1 glycosyl transferase family 2 [Paenibacillus sp. MAEPY2]	GO:0032259	0.11238	methylation
KGP83721.1 glycosyl transferase family 2 [Paenibacillus sp. MAEPY2]	GO:0048856	0.11148	anatomical structure development
KGP83721.1 glycosyl transferase family 2 [Paenibacillus sp. MAEPY2]	GO:0034654	0.10916	nucleobase-containing compound biosynthetic process
KGP83721.1 glycosyl transferase family 2 [Paenibacillus sp. MAEPY2]	GO:0048522	0.10825	positive regulation of cellular process
KGP83721.1 glycosyl transferase family 2 [Paenibacillus sp. MAEPY2]	GO:0009056	0.10657	catabolic process
KGP83721.1 glycosyl transferase family 2 [Paenibacillus sp. MAEPY2]	GO:0048731	0.10367	system development
KGP83721.1 glycosyl transferase family 2 [Paenibacillus sp. MAEPY2]	GO:0034470	0.10297	ncRNA processing
KGP83721.1 glycosyl transferase family 2 [Paenibacillus sp. MAEPY2]	GO:0019219	0.10172	regulation of nucleobase-containing compound metabolic process
KGP83721.1 glycosyl transferase family 2 [Paenibacillus sp. MAEPY2]	GO:0032774	0.10085	RNA biosynthetic process
KGP83721.1 glycosyl transferase family 2 [Paenibacillus sp. MAEPY2]	GO:0006974	0.1003	cellular response to DNA damage stimulus
KGP82534.1 transcriptional regulator [Paenibacillus sp. MAEPY2]	GO:0016043	0.32121	cellular component organization
KGP82534.1 transcriptional regulator [Paenibacillus sp. MAEPY2]	GO:0044085	0.22308	cellular component biogenesis
KGP82534.1 transcriptional regulator [Paenibacillus sp. MAEPY2]	GO:0019222	0.19134	regulation of metabolic process
KGP82534.1 transcriptional regulator [Paenibacillus sp. MAEPY2]	GO:0060255	0.18215	regulation of macromolecule metabolic process
KGP82534.1 transcriptional regulator [Paenibacillus sp. MAEPY2]	GO:0031323	0.18144	regulation of cellular metabolic process
KGP82534.1 transcriptional regulator [Paenibacillus sp. MAEPY2]	GO:0016070	0.17981	RNA metabolic process
KGP82534.1 transcriptional regulator [Paenibacillus sp. MAEPY2]	GO:0051234	0.17942	establishment of localization
KGP82534.1 transcriptional regulator [Paenibacillus sp. MAEPY2]	GO:0032502	0.17811	developmental process
KGP82534.1 transcriptional regulator [Paenibacillus sp. MAEPY2]	GO:0080090	0.17751	regulation of primary metabolic process
KGP82534.1 transcriptional regulator [Paenibacillus sp. MAEPY2]	GO:0006996	0.17721	organelle organization
KGP82534.1 transcriptional regulator [Paenibacillus sp. MAEPY2]	GO:0051171	0.17447	regulation of nitrogen compound metabolic process
KGP82534.1 transcriptional regulator [Paenibacillus sp. MAEPY2]	GO:0006810	0.17131	transport
KGP82534.1 transcriptional regulator [Paenibacillus sp. MAEPY2]	GO:0048856	0.16873	anatomical structure development
KGP82534.1 transcriptional regulator [Paenibacillus sp. MAEPY2]	GO:0051716	0.16114	cellular response to stimulus
KGP82534.1 transcriptional regulator [Paenibacillus sp. MAEPY2]	GO:0007049	0.15946	cell cycle
KGP82534.1 transcriptional regulator [Paenibacillus sp. MAEPY2]	GO:0022607	0.15593	cellular component assembly
KGP82534.1 transcriptional regulator [Paenibacillus sp. MAEPY2]	GO:0034654	0.15429	nucleobase-containing compound biosynthetic process
KGP82534.1 transcriptional regulator [Paenibacillus sp. MAEPY2]	GO:0010468	0.15255	regulation of gene expression
KGP82534.1 transcriptional regulator [Paenibacillus sp. MAEPY2]	GO:0009889	0.14336	regulation of biosynthetic process
KGP82534.1 transcriptional regulator [Paenibacillus sp. MAEPY2]	GO:0031326	0.14305	regulation of cellular biosynthetic process
KGP82534.1 transcriptional regulator [Paenibacillus sp. MAEPY2]	GO:0048519	0.14123	negative regulation of biological process
KGP82534.1 transcriptional regulator [Paenibacillus sp. MAEPY2]	GO:0006811	0.14057	ion transport
KGP82534.1 transcriptional regulator [Paenibacillus sp. MAEPY2]	GO:0048518	0.13909	positive regulation of biological process
KGP82534.1 transcriptional regulator [Paenibacillus sp. MAEPY2]	GO:0010556	0.13882	regulation of macromolecule biosynthetic process
KGP82534.1 transcriptional regulator [Paenibacillus sp. MAEPY2]	GO:2000112	0.13664	regulation of cellular macromolecule biosynthetic process
KGP82534.1 transcriptional regulator [Paenibacillus sp. MAEPY2]	GO:0043412	0.13584	macromolecule modification
KGP82534.1 transcriptional regulator [Paenibacillus sp. MAEPY2]	GO:0033036	0.1348	macromolecule localization
KGP82534.1 transcriptional regulator [Paenibacillus sp. MAEPY2]	GO:0019219	0.13405	regulation of nucleobase-containing compound metabolic process
KGP82534.1 transcriptional regulator [Paenibacillus sp. MAEPY2]	GO:0007154	0.13309	cell communication
KGP82534.1 transcriptional regulator [Paenibacillus sp. MAEPY2]	GO:0048522	0.13267	positive regulation of cellular process
KGP82534.1 transcriptional regulator [Paenibacillus sp. MAEPY2]	GO:0032774	0.13246	RNA biosynthetic process
KGP82534.1 transcriptional regulator [Paenibacillus sp. MAEPY2]	GO:0097659	0.13207	nucleic acid-templated transcription
KGP82534.1 transcriptional regulator [Paenibacillus sp. MAEPY2]	GO:0006820	0.13116	anion transport
KGP82534.1 transcriptional regulator [Paenibacillus sp. MAEPY2]	GO:0006351	0.1308	transcription, DNA-templated
KGP82534.1 transcriptional regulator [Paenibacillus sp. MAEPY2]	GO:0048523	0.12998	negative regulation of cellular process
KGP82534.1 transcriptional regulator [Paenibacillus sp. MAEPY2]	GO:0036211	0.12828	protein modification process
KGP82534.1 transcriptional regulator [Paenibacillus sp. MAEPY2]	GO:0006464	0.12822	cellular protein modification process
KGP82534.1 transcriptional regulator [Paenibacillus sp. MAEPY2]	GO:0051252	0.12793	regulation of RNA metabolic process
KGP82534.1 transcriptional regulator [Paenibacillus sp. MAEPY2]	GO:0023052	0.12791	signaling
KGP82534.1 transcriptional regulator [Paenibacillus sp. MAEPY2]	GO:0008104	0.12722	protein localization
KGP82534.1 transcriptional regulator [Paenibacillus sp. MAEPY2]	GO:0032501	0.1267	multicellular organismal process
KGP82534.1 transcriptional regulator [Paenibacillus sp. MAEPY2]	GO:0051641	0.12508	cellular localization
KGP82534.1 transcriptional regulator [Paenibacillus sp. MAEPY2]	GO:0065008	0.12257	regulation of biological quality
KGP82534.1 transcriptional regulator [Paenibacillus sp. MAEPY2]	GO:0071702	0.12218	organic substance transport
KGP82534.1 transcriptional regulator [Paenibacillus sp. MAEPY2]	GO:2001141	0.12008	regulation of RNA biosynthetic process
KGP82534.1 transcriptional regulator [Paenibacillus sp. MAEPY2]	GO:0006950	0.12004	response to stress
KGP82534.1 transcriptional regulator [Paenibacillus sp. MAEPY2]	GO:0007165	0.11991	signal transduction
KGP82534.1 transcriptional regulator [Paenibacillus sp. MAEPY2]	GO:1903506	0.11919	regulation of nucleic acid-templated transcription
KGP82534.1 transcriptional regulator [Paenibacillus sp. MAEPY2]	GO:0006355	0.11818	regulation of transcription, DNA-templated
KGP82534.1 transcriptional regulator [Paenibacillus sp. MAEPY2]	GO:0043933	0.11789	protein-containing complex subunit organization
KGP82534.1 transcriptional regulator [Paenibacillus sp. MAEPY2]	GO:0071705	0.11557	nitrogen compound transport
KGP82534.1 transcriptional regulator [Paenibacillus sp. MAEPY2]	GO:0043603	0.11547	cellular amide metabolic process
KGP82534.1 transcriptional regulator [Paenibacillus sp. MAEPY2]	GO:0051301	0.11177	cell division
KGP82534.1 transcriptional regulator [Paenibacillus sp. MAEPY2]	GO:0006793	0.11149	phosphorus metabolic process
KGP82534.1 transcriptional regulator [Paenibacillus sp. MAEPY2]	GO:0045184	0.11071	establishment of protein localization
KGP82534.1 transcriptional regulator [Paenibacillus sp. MAEPY2]	GO:0043604	0.10813	amide biosynthetic process
KGP82534.1 transcriptional regulator [Paenibacillus sp. MAEPY2]	GO:0042886	0.10802	amide transport
KGP82534.1 transcriptional regulator [Paenibacillus sp. MAEPY2]	GO:0022402	0.10752	cell cycle process
KGP82534.1 transcriptional regulator [Paenibacillus sp. MAEPY2]	GO:0015833	0.1075	peptide transport
KGP82534.1 transcriptional regulator [Paenibacillus sp. MAEPY2]	GO:0015031	0.10746	protein transport
KGP82534.1 transcriptional regulator [Paenibacillus sp. MAEPY2]	GO:0006796	0.10716	phosphate-containing compound metabolic process
KGP82534.1 transcriptional regulator [Paenibacillus sp. MAEPY2]	GO:0007275	0.10475	multicellular organism development
KGP82534.1 transcriptional regulator [Paenibacillus sp. MAEPY2]	GO:0006518	0.10339	peptide metabolic process
KGP82534.1 transcriptional regulator [Paenibacillus sp. MAEPY2]	GO:0009893	0.10261	positive regulation of metabolic process
KGP82534.1 transcriptional regulator [Paenibacillus sp. MAEPY2]	GO:0065009	0.10071	regulation of molecular function
KGP81845.1 hypothetical protein P364_0115990 [Paenibacillus sp. MAEPY2]	GO:0006810	0.34001	transport
KGP81845.1 hypothetical protein P364_0115990 [Paenibacillus sp. MAEPY2]	GO:0006811	0.31992	ion transport
KGP81845.1 hypothetical protein P364_0115990 [Paenibacillus sp. MAEPY2]	GO:0055085	0.23053	transmembrane transport
KGP81845.1 hypothetical protein P364_0115990 [Paenibacillus sp. MAEPY2]	GO:0006793	0.22775	phosphorus metabolic process
KGP81845.1 hypothetical protein P364_0115990 [Paenibacillus sp. MAEPY2]	GO:0034220	0.22695	ion transmembrane transport
KGP81845.1 hypothetical protein P364_0115990 [Paenibacillus sp. MAEPY2]	GO:0006796	0.22347	phosphate-containing compound metabolic process
KGP81845.1 hypothetical protein P364_0115990 [Paenibacillus sp. MAEPY2]	GO:0034654	0.22242	nucleobase-containing compound biosynthetic process
KGP81845.1 hypothetical protein P364_0115990 [Paenibacillus sp. MAEPY2]	GO:0006812	0.15999	cation transport
KGP81845.1 hypothetical protein P364_0115990 [Paenibacillus sp. MAEPY2]	GO:0019637	0.15965	organophosphate metabolic process
KGP81845.1 hypothetical protein P364_0115990 [Paenibacillus sp. MAEPY2]	GO:0098655	0.15939	cation transmembrane transport
KGP81845.1 hypothetical protein P364_0115990 [Paenibacillus sp. MAEPY2]	GO:0006820	0.15106	anion transport
KGP81845.1 hypothetical protein P364_0115990 [Paenibacillus sp. MAEPY2]	GO:0098660	0.15106	inorganic ion transmembrane transport
KGP81845.1 hypothetical protein P364_0115990 [Paenibacillus sp. MAEPY2]	GO:0090407	0.14886	organophosphate biosynthetic process
KGP81845.1 hypothetical protein P364_0115990 [Paenibacillus sp. MAEPY2]	GO:0098662	0.14549	inorganic cation transmembrane transport
KGP81845.1 hypothetical protein P364_0115990 [Paenibacillus sp. MAEPY2]	GO:1901135	0.14112	carbohydrate derivative metabolic process
KGP81845.1 hypothetical protein P364_0115990 [Paenibacillus sp. MAEPY2]	GO:0009206	0.14001	purine ribonucleoside triphosphate biosynthetic process
KGP81845.1 hypothetical protein P364_0115990 [Paenibacillus sp. MAEPY2]	GO:0016070	0.13987	RNA metabolic process
KGP81845.1 hypothetical protein P364_0115990 [Paenibacillus sp. MAEPY2]	GO:0009145	0.13937	purine nucleoside triphosphate biosynthetic process
KGP81845.1 hypothetical protein P364_0115990 [Paenibacillus sp. MAEPY2]	GO:0009205	0.13876	purine ribonucleoside triphosphate metabolic process
KGP81845.1 hypothetical protein P364_0115990 [Paenibacillus sp. MAEPY2]	GO:0016043	0.1384	cellular component organization
KGP81845.1 hypothetical protein P364_0115990 [Paenibacillus sp. MAEPY2]	GO:1902600	0.13836	proton transmembrane transport
KGP81845.1 hypothetical protein P364_0115990 [Paenibacillus sp. MAEPY2]	GO:0044085	0.1381	cellular component biogenesis
KGP81845.1 hypothetical protein P364_0115990 [Paenibacillus sp. MAEPY2]	GO:0009144	0.13736	purine nucleoside triphosphate metabolic process
KGP81845.1 hypothetical protein P364_0115990 [Paenibacillus sp. MAEPY2]	GO:0009201	0.13098	ribonucleoside triphosphate biosynthetic process
KGP81845.1 hypothetical protein P364_0115990 [Paenibacillus sp. MAEPY2]	GO:0009199	0.13088	ribonucleoside triphosphate metabolic process
KGP81845.1 hypothetical protein P364_0115990 [Paenibacillus sp. MAEPY2]	GO:0009141	0.12893	nucleoside triphosphate metabolic process
KGP81845.1 hypothetical protein P364_0115990 [Paenibacillus sp. MAEPY2]	GO:0055086	0.12642	nucleobase-containing small molecule metabolic process
KGP81845.1 hypothetical protein P364_0115990 [Paenibacillus sp. MAEPY2]	GO:1901137	0.12634	carbohydrate derivative biosynthetic process
KGP81845.1 hypothetical protein P364_0115990 [Paenibacillus sp. MAEPY2]	GO:0006754	0.12141	ATP biosynthetic process
KGP81845.1 hypothetical protein P364_0115990 [Paenibacillus sp. MAEPY2]	GO:0071702	0.12056	organic substance transport
KGP81845.1 hypothetical protein P364_0115990 [Paenibacillus sp. MAEPY2]	GO:0019222	0.12046	regulation of metabolic process
KGP81845.1 hypothetical protein P364_0115990 [Paenibacillus sp. MAEPY2]	GO:0015986	0.11978	ATP synthesis coupled proton transport
KGP81845.1 hypothetical protein P364_0115990 [Paenibacillus sp. MAEPY2]	GO:0015985	0.11959	energy coupled proton transport, down electrochemical gradient
KGP81845.1 hypothetical protein P364_0115990 [Paenibacillus sp. MAEPY2]	GO:0046034	0.11913	ATP metabolic process
KGP81845.1 hypothetical protein P364_0115990 [Paenibacillus sp. MAEPY2]	GO:0006753	0.11714	nucleoside phosphate metabolic process
KGP81845.1 hypothetical protein P364_0115990 [Paenibacillus sp. MAEPY2]	GO:0009117	0.11683	nucleotide metabolic process
KGP81845.1 hypothetical protein P364_0115990 [Paenibacillus sp. MAEPY2]	GO:0009142	0.11502	nucleoside triphosphate biosynthetic process
KGP81845.1 hypothetical protein P364_0115990 [Paenibacillus sp. MAEPY2]	GO:0031323	0.11173	regulation of cellular metabolic process
KGP81845.1 hypothetical protein P364_0115990 [Paenibacillus sp. MAEPY2]	GO:0072522	0.10888	purine-containing compound biosynthetic process
KGP81845.1 hypothetical protein P364_0115990 [Paenibacillus sp. MAEPY2]	GO:0071705	0.1077	nitrogen compound transport
KGP81845.1 hypothetical protein P364_0115990 [Paenibacillus sp. MAEPY2]	GO:0060255	0.1065	regulation of macromolecule metabolic process
KGP81845.1 hypothetical protein P364_0115990 [Paenibacillus sp. MAEPY2]	GO:0009152	0.10644	purine ribonucleotide biosynthetic process
KGP81845.1 hypothetical protein P364_0115990 [Paenibacillus sp. MAEPY2]	GO:0006164	0.10584	purine nucleotide biosynthetic process
KGP81845.1 hypothetical protein P364_0115990 [Paenibacillus sp. MAEPY2]	GO:0072521	0.10394	purine-containing compound metabolic process
KGP81845.1 hypothetical protein P364_0115990 [Paenibacillus sp. MAEPY2]	GO:0051716	0.10386	cellular response to stimulus
KGP81845.1 hypothetical protein P364_0115990 [Paenibacillus sp. MAEPY2]	GO:0009165	0.10344	nucleotide biosynthetic process
KGP81845.1 hypothetical protein P364_0115990 [Paenibacillus sp. MAEPY2]	GO:1901293	0.10328	nucleoside phosphate biosynthetic process
KGP81845.1 hypothetical protein P364_0115990 [Paenibacillus sp. MAEPY2]	GO:0080090	0.10322	regulation of primary metabolic process
KGP81845.1 hypothetical protein P364_0115990 [Paenibacillus sp. MAEPY2]	GO:0022607	0.10234	cellular component assembly
KGP81845.1 hypothetical protein P364_0115990 [Paenibacillus sp. MAEPY2]	GO:0051171	0.10155	regulation of nitrogen compound metabolic process
KGP81845.1 hypothetical protein P364_0115990 [Paenibacillus sp. MAEPY2]	GO:0033036	0.10114	macromolecule localization
KGP81845.1 hypothetical protein P364_0115990 [Paenibacillus sp. MAEPY2]	GO:0009150	0.10049	purine ribonucleotide metabolic process
KGP80347.1 NAD-dependent dehydratase [Paenibacillus sp. MAEPY2]	GO:1901135	0.40326	carbohydrate derivative metabolic process
KGP80347.1 NAD-dependent dehydratase [Paenibacillus sp. MAEPY2]	GO:0006793	0.3973	phosphorus metabolic process
KGP80347.1 NAD-dependent dehydratase [Paenibacillus sp. MAEPY2]	GO:0006796	0.36738	phosphate-containing compound metabolic process
KGP80347.1 NAD-dependent dehydratase [Paenibacillus sp. MAEPY2]	GO:1901137	0.32422	carbohydrate derivative biosynthetic process
KGP80347.1 NAD-dependent dehydratase [Paenibacillus sp. MAEPY2]	GO:0034654	0.25059	nucleobase-containing compound biosynthetic process
KGP80347.1 NAD-dependent dehydratase [Paenibacillus sp. MAEPY2]	GO:0019637	0.23294	organophosphate metabolic process
KGP80347.1 NAD-dependent dehydratase [Paenibacillus sp. MAEPY2]	GO:0055086	0.2296	nucleobase-containing small molecule metabolic process
KGP80347.1 NAD-dependent dehydratase [Paenibacillus sp. MAEPY2]	GO:0005975	0.20644	carbohydrate metabolic process
KGP80347.1 NAD-dependent dehydratase [Paenibacillus sp. MAEPY2]	GO:0090407	0.17731	organophosphate biosynthetic process
KGP80347.1 NAD-dependent dehydratase [Paenibacillus sp. MAEPY2]	GO:0044283	0.16306	small molecule biosynthetic process
KGP80347.1 NAD-dependent dehydratase [Paenibacillus sp. MAEPY2]	GO:0006082	0.14094	organic acid metabolic process
KGP80347.1 NAD-dependent dehydratase [Paenibacillus sp. MAEPY2]	GO:0043436	0.13753	oxoacid metabolic process
KGP80347.1 NAD-dependent dehydratase [Paenibacillus sp. MAEPY2]	GO:0019752	0.13459	carboxylic acid metabolic process
KGP80347.1 NAD-dependent dehydratase [Paenibacillus sp. MAEPY2]	GO:0006629	0.13326	lipid metabolic process
KGP80347.1 NAD-dependent dehydratase [Paenibacillus sp. MAEPY2]	GO:0044255	0.11998	cellular lipid metabolic process
KGP80347.1 NAD-dependent dehydratase [Paenibacillus sp. MAEPY2]	GO:0009056	0.11709	catabolic process
KGP80347.1 NAD-dependent dehydratase [Paenibacillus sp. MAEPY2]	GO:0016043	0.11001	cellular component organization
KGP80347.1 NAD-dependent dehydratase [Paenibacillus sp. MAEPY2]	GO:0043412	0.10616	macromolecule modification
KGP80347.1 NAD-dependent dehydratase [Paenibacillus sp. MAEPY2]	GO:0032502	0.10348	developmental process
KGP80347.1 NAD-dependent dehydratase [Paenibacillus sp. MAEPY2]	GO:0006753	0.10307	nucleoside phosphate metabolic process
KGP80347.1 NAD-dependent dehydratase [Paenibacillus sp. MAEPY2]	GO:0009117	0.10299	nucleotide metabolic process
KGP80347.1 NAD-dependent dehydratase [Paenibacillus sp. MAEPY2]	GO:0016310	0.10219	phosphorylation
KGP80347.1 NAD-dependent dehydratase [Paenibacillus sp. MAEPY2]	GO:1901575	0.10173	organic substance catabolic process
KGP80347.1 NAD-dependent dehydratase [Paenibacillus sp. MAEPY2]	GO:0048856	0.1016	anatomical structure development
KGP84688.1 hypothetical protein P364_0103870 [Paenibacillus sp. MAEPY2]	GO:0006793	0.18625	phosphorus metabolic process
KGP84688.1 hypothetical protein P364_0103870 [Paenibacillus sp. MAEPY2]	GO:0016043	0.14088	cellular component organization
KGP84688.1 hypothetical protein P364_0103870 [Paenibacillus sp. MAEPY2]	GO:0051234	0.13309	establishment of localization
KGP84688.1 hypothetical protein P364_0103870 [Paenibacillus sp. MAEPY2]	GO:0006810	0.12772	transport
KGP84688.1 hypothetical protein P364_0103870 [Paenibacillus sp. MAEPY2]	GO:0009056	0.12616	catabolic process
KGP84688.1 hypothetical protein P364_0103870 [Paenibacillus sp. MAEPY2]	GO:0034654	0.12315	nucleobase-containing compound biosynthetic process
KGP84688.1 hypothetical protein P364_0103870 [Paenibacillus sp. MAEPY2]	GO:1901575	0.11738	organic substance catabolic process
KGP84688.1 hypothetical protein P364_0103870 [Paenibacillus sp. MAEPY2]	GO:0006082	0.11421	organic acid metabolic process
KGP84688.1 hypothetical protein P364_0103870 [Paenibacillus sp. MAEPY2]	GO:0019637	0.11309	organophosphate metabolic process
KGP84688.1 hypothetical protein P364_0103870 [Paenibacillus sp. MAEPY2]	GO:0006518	0.11298	peptide metabolic process
KGP84688.1 hypothetical protein P364_0103870 [Paenibacillus sp. MAEPY2]	GO:0043436	0.11277	oxoacid metabolic process
KGP84688.1 hypothetical protein P364_0103870 [Paenibacillus sp. MAEPY2]	GO:0006811	0.11145	ion transport
KGP84688.1 hypothetical protein P364_0103870 [Paenibacillus sp. MAEPY2]	GO:0019752	0.11101	carboxylic acid metabolic process
KGP84688.1 hypothetical protein P364_0103870 [Paenibacillus sp. MAEPY2]	GO:0043603	0.11053	cellular amide metabolic process
KGP84688.1 hypothetical protein P364_0103870 [Paenibacillus sp. MAEPY2]	GO:0016070	0.10871	RNA metabolic process
KGP84688.1 hypothetical protein P364_0103870 [Paenibacillus sp. MAEPY2]	GO:0043043	0.10528	peptide biosynthetic process
KGP84688.1 hypothetical protein P364_0103870 [Paenibacillus sp. MAEPY2]	GO:0006412	0.10212	translation
KGP79413.1 hypothetical protein P364_0123855 [Paenibacillus sp. MAEPY2]	GO:0051234	0.22245	establishment of localization
KGP79413.1 hypothetical protein P364_0123855 [Paenibacillus sp. MAEPY2]	GO:0006810	0.22147	transport
KGP79413.1 hypothetical protein P364_0123855 [Paenibacillus sp. MAEPY2]	GO:0006811	0.19087	ion transport
KGP79413.1 hypothetical protein P364_0123855 [Paenibacillus sp. MAEPY2]	GO:0006796	0.18706	phosphate-containing compound metabolic process
KGP79413.1 hypothetical protein P364_0123855 [Paenibacillus sp. MAEPY2]	GO:0006793	0.18267	phosphorus metabolic process
KGP79413.1 hypothetical protein P364_0123855 [Paenibacillus sp. MAEPY2]	GO:0055085	0.15815	transmembrane transport
KGP79413.1 hypothetical protein P364_0123855 [Paenibacillus sp. MAEPY2]	GO:0034654	0.1537	nucleobase-containing compound biosynthetic process
KGP79413.1 hypothetical protein P364_0123855 [Paenibacillus sp. MAEPY2]	GO:0034220	0.13351	ion transmembrane transport
KGP79413.1 hypothetical protein P364_0123855 [Paenibacillus sp. MAEPY2]	GO:0019637	0.12629	organophosphate metabolic process
KGP79413.1 hypothetical protein P364_0123855 [Paenibacillus sp. MAEPY2]	GO:0090407	0.11673	organophosphate biosynthetic process
KGP79413.1 hypothetical protein P364_0123855 [Paenibacillus sp. MAEPY2]	GO:1901135	0.11236	carbohydrate derivative metabolic process
KGP79413.1 hypothetical protein P364_0123855 [Paenibacillus sp. MAEPY2]	GO:0006091	0.11214	generation of precursor metabolites and energy
KGP79413.1 hypothetical protein P364_0123855 [Paenibacillus sp. MAEPY2]	GO:0044283	0.10894	small molecule biosynthetic process
KGP79413.1 hypothetical protein P364_0123855 [Paenibacillus sp. MAEPY2]	GO:0022900	0.10891	electron transport chain
KGP79413.1 hypothetical protein P364_0123855 [Paenibacillus sp. MAEPY2]	GO:1901137	0.10463	carbohydrate derivative biosynthetic process
KGP79413.1 hypothetical protein P364_0123855 [Paenibacillus sp. MAEPY2]	GO:0006820	0.10266	anion transport
KGP79413.1 hypothetical protein P364_0123855 [Paenibacillus sp. MAEPY2]	GO:0015979	0.10235	photosynthesis
KGP78209.1 histidine kinase [Paenibacillus sp. MAEPY2]	GO:0006793	0.21659	phosphorus metabolic process
KGP78209.1 histidine kinase [Paenibacillus sp. MAEPY2]	GO:0006796	0.2121	phosphate-containing compound metabolic process
KGP78209.1 histidine kinase [Paenibacillus sp. MAEPY2]	GO:0051234	0.17299	establishment of localization
KGP78209.1 histidine kinase [Paenibacillus sp. MAEPY2]	GO:0006810	0.16672	transport
KGP78209.1 histidine kinase [Paenibacillus sp. MAEPY2]	GO:0006811	0.15117	ion transport
KGP78209.1 histidine kinase [Paenibacillus sp. MAEPY2]	GO:0051716	0.13422	cellular response to stimulus
KGP78209.1 histidine kinase [Paenibacillus sp. MAEPY2]	GO:0034654	0.12252	nucleobase-containing compound biosynthetic process
KGP78209.1 histidine kinase [Paenibacillus sp. MAEPY2]	GO:0019637	0.11141	organophosphate metabolic process
KGP78209.1 histidine kinase [Paenibacillus sp. MAEPY2]	GO:0016070	0.10764	RNA metabolic process
KGP78209.1 histidine kinase [Paenibacillus sp. MAEPY2]	GO:0055085	0.10528	transmembrane transport
KGP78209.1 histidine kinase [Paenibacillus sp. MAEPY2]	GO:1901135	0.10093	carbohydrate derivative metabolic process
KGP82004.1 tail fiber protein [Paenibacillus sp. MAEPY2]	GO:0051234	0.29472	establishment of localization
KGP82004.1 tail fiber protein [Paenibacillus sp. MAEPY2]	GO:0006810	0.28334	transport
KGP82004.1 tail fiber protein [Paenibacillus sp. MAEPY2]	GO:0016043	0.24916	cellular component organization
KGP82004.1 tail fiber protein [Paenibacillus sp. MAEPY2]	GO:0006811	0.24419	ion transport
KGP82004.1 tail fiber protein [Paenibacillus sp. MAEPY2]	GO:0051716	0.19161	cellular response to stimulus
KGP82004.1 tail fiber protein [Paenibacillus sp. MAEPY2]	GO:0006996	0.17007	organelle organization
KGP82004.1 tail fiber protein [Paenibacillus sp. MAEPY2]	GO:0006820	0.16544	anion transport
KGP82004.1 tail fiber protein [Paenibacillus sp. MAEPY2]	GO:0071702	0.15358	organic substance transport
KGP82004.1 tail fiber protein [Paenibacillus sp. MAEPY2]	GO:0033036	0.1469	macromolecule localization
KGP82004.1 tail fiber protein [Paenibacillus sp. MAEPY2]	GO:0016070	0.13739	RNA metabolic process
KGP82004.1 tail fiber protein [Paenibacillus sp. MAEPY2]	GO:0044085	0.13331	cellular component biogenesis
KGP82004.1 tail fiber protein [Paenibacillus sp. MAEPY2]	GO:0008104	0.13259	protein localization
KGP82004.1 tail fiber protein [Paenibacillus sp. MAEPY2]	GO:0007154	0.13127	cell communication
KGP82004.1 tail fiber protein [Paenibacillus sp. MAEPY2]	GO:0071705	0.13019	nitrogen compound transport
KGP82004.1 tail fiber protein [Paenibacillus sp. MAEPY2]	GO:0051641	0.12968	cellular localization
KGP82004.1 tail fiber protein [Paenibacillus sp. MAEPY2]	GO:0055085	0.1294	transmembrane transport
KGP82004.1 tail fiber protein [Paenibacillus sp. MAEPY2]	GO:0006950	0.12672	response to stress
KGP82004.1 tail fiber protein [Paenibacillus sp. MAEPY2]	GO:0034654	0.12607	nucleobase-containing compound biosynthetic process
KGP82004.1 tail fiber protein [Paenibacillus sp. MAEPY2]	GO:0019222	0.11954	regulation of metabolic process
KGP82004.1 tail fiber protein [Paenibacillus sp. MAEPY2]	GO:0045184	0.11635	establishment of protein localization
KGP82004.1 tail fiber protein [Paenibacillus sp. MAEPY2]	GO:0042886	0.11542	amide transport
KGP82004.1 tail fiber protein [Paenibacillus sp. MAEPY2]	GO:0015833	0.115	peptide transport
KGP82004.1 tail fiber protein [Paenibacillus sp. MAEPY2]	GO:0015031	0.11422	protein transport
KGP82004.1 tail fiber protein [Paenibacillus sp. MAEPY2]	GO:0006796	0.11158	phosphate-containing compound metabolic process
KGP82004.1 tail fiber protein [Paenibacillus sp. MAEPY2]	GO:0023052	0.11112	signaling
KGP82004.1 tail fiber protein [Paenibacillus sp. MAEPY2]	GO:0006793	0.10992	phosphorus metabolic process
KGP82004.1 tail fiber protein [Paenibacillus sp. MAEPY2]	GO:0034220	0.10955	ion transmembrane transport
KGP82004.1 tail fiber protein [Paenibacillus sp. MAEPY2]	GO:0022607	0.10906	cellular component assembly
KGP82004.1 tail fiber protein [Paenibacillus sp. MAEPY2]	GO:0060255	0.10695	regulation of macromolecule metabolic process
KGP82004.1 tail fiber protein [Paenibacillus sp. MAEPY2]	GO:0051649	0.10607	establishment of localization in cell
KGP82004.1 tail fiber protein [Paenibacillus sp. MAEPY2]	GO:0043933	0.10477	protein-containing complex subunit organization
KGP82004.1 tail fiber protein [Paenibacillus sp. MAEPY2]	GO:0007049	0.10442	cell cycle
KGP82004.1 tail fiber protein [Paenibacillus sp. MAEPY2]	GO:0007165	0.10255	signal transduction
KGP82004.1 tail fiber protein [Paenibacillus sp. MAEPY2]	GO:0043412	0.10216	macromolecule modification
KGP82004.1 tail fiber protein [Paenibacillus sp. MAEPY2]	GO:0032502	0.10215	developmental process
KGP85577.1 hypothetical protein P364_0100810 [Paenibacillus sp. MAEPY2]	GO:0016070	0.18409	RNA metabolic process
KGP85577.1 hypothetical protein P364_0100810 [Paenibacillus sp. MAEPY2]	GO:0060255	0.18014	regulation of macromolecule metabolic process
KGP85577.1 hypothetical protein P364_0100810 [Paenibacillus sp. MAEPY2]	GO:0034654	0.17208	nucleobase-containing compound biosynthetic process
KGP85577.1 hypothetical protein P364_0100810 [Paenibacillus sp. MAEPY2]	GO:0080090	0.16593	regulation of primary metabolic process
KGP85577.1 hypothetical protein P364_0100810 [Paenibacillus sp. MAEPY2]	GO:0031323	0.16545	regulation of cellular metabolic process
KGP85577.1 hypothetical protein P364_0100810 [Paenibacillus sp. MAEPY2]	GO:0051171	0.16276	regulation of nitrogen compound metabolic process
KGP85577.1 hypothetical protein P364_0100810 [Paenibacillus sp. MAEPY2]	GO:0051716	0.15726	cellular response to stimulus
KGP85577.1 hypothetical protein P364_0100810 [Paenibacillus sp. MAEPY2]	GO:0043412	0.15131	macromolecule modification
KGP85577.1 hypothetical protein P364_0100810 [Paenibacillus sp. MAEPY2]	GO:0016043	0.14875	cellular component organization
KGP85577.1 hypothetical protein P364_0100810 [Paenibacillus sp. MAEPY2]	GO:0010468	0.14079	regulation of gene expression
KGP85577.1 hypothetical protein P364_0100810 [Paenibacillus sp. MAEPY2]	GO:0048519	0.13852	negative regulation of biological process
KGP85577.1 hypothetical protein P364_0100810 [Paenibacillus sp. MAEPY2]	GO:0036211	0.13577	protein modification process
KGP85577.1 hypothetical protein P364_0100810 [Paenibacillus sp. MAEPY2]	GO:0006464	0.13574	cellular protein modification process
KGP85577.1 hypothetical protein P364_0100810 [Paenibacillus sp. MAEPY2]	GO:0006793	0.13519	phosphorus metabolic process
KGP85577.1 hypothetical protein P364_0100810 [Paenibacillus sp. MAEPY2]	GO:0044283	0.13391	small molecule biosynthetic process
KGP85577.1 hypothetical protein P364_0100810 [Paenibacillus sp. MAEPY2]	GO:0006950	0.12619	response to stress
KGP85577.1 hypothetical protein P364_0100810 [Paenibacillus sp. MAEPY2]	GO:0006796	0.12471	phosphate-containing compound metabolic process
KGP85577.1 hypothetical protein P364_0100810 [Paenibacillus sp. MAEPY2]	GO:0009889	0.11963	regulation of biosynthetic process
KGP85577.1 hypothetical protein P364_0100810 [Paenibacillus sp. MAEPY2]	GO:0031326	0.11821	regulation of cellular biosynthetic process
KGP85577.1 hypothetical protein P364_0100810 [Paenibacillus sp. MAEPY2]	GO:0032502	0.11811	developmental process
KGP85577.1 hypothetical protein P364_0100810 [Paenibacillus sp. MAEPY2]	GO:0048523	0.11806	negative regulation of cellular process
KGP85577.1 hypothetical protein P364_0100810 [Paenibacillus sp. MAEPY2]	GO:0032774	0.11716	RNA biosynthetic process
KGP85577.1 hypothetical protein P364_0100810 [Paenibacillus sp. MAEPY2]	GO:0007154	0.11385	cell communication
KGP85577.1 hypothetical protein P364_0100810 [Paenibacillus sp. MAEPY2]	GO:0010556	0.11337	regulation of macromolecule biosynthetic process
KGP85577.1 hypothetical protein P364_0100810 [Paenibacillus sp. MAEPY2]	GO:0032501	0.11268	multicellular organismal process
KGP85577.1 hypothetical protein P364_0100810 [Paenibacillus sp. MAEPY2]	GO:0019219	0.11267	regulation of nucleobase-containing compound metabolic process
KGP85577.1 hypothetical protein P364_0100810 [Paenibacillus sp. MAEPY2]	GO:0097659	0.1122	nucleic acid-templated transcription
KGP85577.1 hypothetical protein P364_0100810 [Paenibacillus sp. MAEPY2]	GO:0048856	0.11143	anatomical structure development
KGP85577.1 hypothetical protein P364_0100810 [Paenibacillus sp. MAEPY2]	GO:2000112	0.111	regulation of cellular macromolecule biosynthetic process
KGP85577.1 hypothetical protein P364_0100810 [Paenibacillus sp. MAEPY2]	GO:0006351	0.11052	transcription, DNA-templated
KGP85577.1 hypothetical protein P364_0100810 [Paenibacillus sp. MAEPY2]	GO:0051252	0.10896	regulation of RNA metabolic process
KGP85577.1 hypothetical protein P364_0100810 [Paenibacillus sp. MAEPY2]	GO:0044248	0.1034	cellular catabolic process
KGP85577.1 hypothetical protein P364_0100810 [Paenibacillus sp. MAEPY2]	GO:0009056	0.10315	catabolic process
KGP85577.1 hypothetical protein P364_0100810 [Paenibacillus sp. MAEPY2]	GO:0023052	0.10229	signaling
KGP85577.1 hypothetical protein P364_0100810 [Paenibacillus sp. MAEPY2]	GO:0042221	0.10097	response to chemical
KGP85577.1 hypothetical protein P364_0100810 [Paenibacillus sp. MAEPY2]	GO:0009892	0.10017	negative regulation of metabolic process
KGP85577.1 hypothetical protein P364_0100810 [Paenibacillus sp. MAEPY2]	GO:2001141	0.10012	regulation of RNA biosynthetic process
KGP78886.1 imidazolonepropionase [Paenibacillus sp. MAEPY2]	GO:0006793	0.38867	phosphorus metabolic process
KGP78886.1 imidazolonepropionase [Paenibacillus sp. MAEPY2]	GO:0006796	0.37339	phosphate-containing compound metabolic process
KGP78886.1 imidazolonepropionase [Paenibacillus sp. MAEPY2]	GO:0044283	0.36757	small molecule biosynthetic process
KGP78886.1 imidazolonepropionase [Paenibacillus sp. MAEPY2]	GO:0006082	0.35199	organic acid metabolic process
KGP78886.1 imidazolonepropionase [Paenibacillus sp. MAEPY2]	GO:0043436	0.34314	oxoacid metabolic process
KGP78886.1 imidazolonepropionase [Paenibacillus sp. MAEPY2]	GO:0019752	0.3421	carboxylic acid metabolic process
KGP78886.1 imidazolonepropionase [Paenibacillus sp. MAEPY2]	GO:0016053	0.2806	organic acid biosynthetic process
KGP78886.1 imidazolonepropionase [Paenibacillus sp. MAEPY2]	GO:0046394	0.27575	carboxylic acid biosynthetic process
KGP78886.1 imidazolonepropionase [Paenibacillus sp. MAEPY2]	GO:0006520	0.21656	cellular amino acid metabolic process
KGP78886.1 imidazolonepropionase [Paenibacillus sp. MAEPY2]	GO:0008652	0.1725	cellular amino acid biosynthetic process
KGP78886.1 imidazolonepropionase [Paenibacillus sp. MAEPY2]	GO:0016310	0.17121	phosphorylation
KGP78886.1 imidazolonepropionase [Paenibacillus sp. MAEPY2]	GO:0043412	0.1698	macromolecule modification
KGP78886.1 imidazolonepropionase [Paenibacillus sp. MAEPY2]	GO:0036211	0.16203	protein modification process
KGP78886.1 imidazolonepropionase [Paenibacillus sp. MAEPY2]	GO:0006464	0.16193	cellular protein modification process
KGP78886.1 imidazolonepropionase [Paenibacillus sp. MAEPY2]	GO:1901135	0.14057	carbohydrate derivative metabolic process
KGP78886.1 imidazolonepropionase [Paenibacillus sp. MAEPY2]	GO:0019637	0.13527	organophosphate metabolic process
KGP78886.1 imidazolonepropionase [Paenibacillus sp. MAEPY2]	GO:0090407	0.13098	organophosphate biosynthetic process
KGP78886.1 imidazolonepropionase [Paenibacillus sp. MAEPY2]	GO:0005975	0.12672	carbohydrate metabolic process
KGP78886.1 imidazolonepropionase [Paenibacillus sp. MAEPY2]	GO:0006629	0.12654	lipid metabolic process
KGP78886.1 imidazolonepropionase [Paenibacillus sp. MAEPY2]	GO:0044255	0.11676	cellular lipid metabolic process
KGP78886.1 imidazolonepropionase [Paenibacillus sp. MAEPY2]	GO:0008610	0.11261	lipid biosynthetic process
KGP78886.1 imidazolonepropionase [Paenibacillus sp. MAEPY2]	GO:1901137	0.11161	carbohydrate derivative biosynthetic process
KGP78886.1 imidazolonepropionase [Paenibacillus sp. MAEPY2]	GO:1901605	0.10076	alpha-amino acid metabolic process
KGP80056.1 hypothetical protein P364_0121855 [Paenibacillus sp. MAEPY2]	GO:0006793	0.39903	phosphorus metabolic process
KGP80056.1 hypothetical protein P364_0121855 [Paenibacillus sp. MAEPY2]	GO:0006796	0.38741	phosphate-containing compound metabolic process
KGP80056.1 hypothetical protein P364_0121855 [Paenibacillus sp. MAEPY2]	GO:1901135	0.29198	carbohydrate derivative metabolic process
KGP80056.1 hypothetical protein P364_0121855 [Paenibacillus sp. MAEPY2]	GO:1901137	0.2493	carbohydrate derivative biosynthetic process
KGP80056.1 hypothetical protein P364_0121855 [Paenibacillus sp. MAEPY2]	GO:0019637	0.21929	organophosphate metabolic process
KGP80056.1 hypothetical protein P364_0121855 [Paenibacillus sp. MAEPY2]	GO:0044283	0.20465	small molecule biosynthetic process
KGP80056.1 hypothetical protein P364_0121855 [Paenibacillus sp. MAEPY2]	GO:0034654	0.20241	nucleobase-containing compound biosynthetic process
KGP80056.1 hypothetical protein P364_0121855 [Paenibacillus sp. MAEPY2]	GO:0006082	0.18004	organic acid metabolic process
KGP80056.1 hypothetical protein P364_0121855 [Paenibacillus sp. MAEPY2]	GO:0055086	0.17584	nucleobase-containing small molecule metabolic process
KGP80056.1 hypothetical protein P364_0121855 [Paenibacillus sp. MAEPY2]	GO:0090407	0.1753	organophosphate biosynthetic process
KGP80056.1 hypothetical protein P364_0121855 [Paenibacillus sp. MAEPY2]	GO:0043436	0.17033	oxoacid metabolic process
KGP80056.1 hypothetical protein P364_0121855 [Paenibacillus sp. MAEPY2]	GO:0019752	0.16808	carboxylic acid metabolic process
KGP80056.1 hypothetical protein P364_0121855 [Paenibacillus sp. MAEPY2]	GO:0006753	0.14741	nucleoside phosphate metabolic process
KGP80056.1 hypothetical protein P364_0121855 [Paenibacillus sp. MAEPY2]	GO:0009117	0.14596	nucleotide metabolic process
KGP80056.1 hypothetical protein P364_0121855 [Paenibacillus sp. MAEPY2]	GO:0072521	0.12585	purine-containing compound metabolic process
KGP80056.1 hypothetical protein P364_0121855 [Paenibacillus sp. MAEPY2]	GO:0016310	0.12313	phosphorylation
KGP80056.1 hypothetical protein P364_0121855 [Paenibacillus sp. MAEPY2]	GO:0016053	0.1195	organic acid biosynthetic process
KGP80056.1 hypothetical protein P364_0121855 [Paenibacillus sp. MAEPY2]	GO:0006163	0.11386	purine nucleotide metabolic process
KGP80056.1 hypothetical protein P364_0121855 [Paenibacillus sp. MAEPY2]	GO:0046394	0.11338	carboxylic acid biosynthetic process
KGP80056.1 hypothetical protein P364_0121855 [Paenibacillus sp. MAEPY2]	GO:0009150	0.10517	purine ribonucleotide metabolic process
KGP80056.1 hypothetical protein P364_0121855 [Paenibacillus sp. MAEPY2]	GO:1901293	0.10389	nucleoside phosphate biosynthetic process
KGP80056.1 hypothetical protein P364_0121855 [Paenibacillus sp. MAEPY2]	GO:0009056	0.10386	catabolic process
KGP80056.1 hypothetical protein P364_0121855 [Paenibacillus sp. MAEPY2]	GO:0009165	0.10176	nucleotide biosynthetic process
KGP80056.1 hypothetical protein P364_0121855 [Paenibacillus sp. MAEPY2]	GO:0019693	0.10171	ribose phosphate metabolic process
KGP82877.1 chemotaxis protein CheY [Paenibacillus sp. MAEPY2]	GO:0044283	0.17882	small molecule biosynthetic process
KGP82877.1 chemotaxis protein CheY [Paenibacillus sp. MAEPY2]	GO:0006793	0.15963	phosphorus metabolic process
KGP82877.1 chemotaxis protein CheY [Paenibacillus sp. MAEPY2]	GO:0006796	0.15511	phosphate-containing compound metabolic process
KGP82877.1 chemotaxis protein CheY [Paenibacillus sp. MAEPY2]	GO:0051234	0.14583	establishment of localization
KGP82877.1 chemotaxis protein CheY [Paenibacillus sp. MAEPY2]	GO:0006810	0.14445	transport
KGP82877.1 chemotaxis protein CheY [Paenibacillus sp. MAEPY2]	GO:0006811	0.13497	ion transport
KGP82877.1 chemotaxis protein CheY [Paenibacillus sp. MAEPY2]	GO:0006820	0.11598	anion transport
KGP82877.1 chemotaxis protein CheY [Paenibacillus sp. MAEPY2]	GO:0006082	0.10633	organic acid metabolic process
KGP82877.1 chemotaxis protein CheY [Paenibacillus sp. MAEPY2]	GO:0043436	0.10478	oxoacid metabolic process
KGP82877.1 chemotaxis protein CheY [Paenibacillus sp. MAEPY2]	GO:0019752	0.10465	carboxylic acid metabolic process
KGP82877.1 chemotaxis protein CheY [Paenibacillus sp. MAEPY2]	GO:1901135	0.10341	carbohydrate derivative metabolic process
KGP82877.1 chemotaxis protein CheY [Paenibacillus sp. MAEPY2]	GO:0019637	0.1011	organophosphate metabolic process
KGP82154.1 hypothetical protein P364_0113460 [Paenibacillus sp. MAEPY2]	GO:0051234	0.36274	establishment of localization
KGP82154.1 hypothetical protein P364_0113460 [Paenibacillus sp. MAEPY2]	GO:0006810	0.36051	transport
KGP82154.1 hypothetical protein P364_0113460 [Paenibacillus sp. MAEPY2]	GO:0006796	0.35801	phosphate-containing compound metabolic process
KGP82154.1 hypothetical protein P364_0113460 [Paenibacillus sp. MAEPY2]	GO:0006793	0.35559	phosphorus metabolic process
KGP82154.1 hypothetical protein P364_0113460 [Paenibacillus sp. MAEPY2]	GO:0006811	0.32661	ion transport
KGP82154.1 hypothetical protein P364_0113460 [Paenibacillus sp. MAEPY2]	GO:0034220	0.25764	ion transmembrane transport
KGP82154.1 hypothetical protein P364_0113460 [Paenibacillus sp. MAEPY2]	GO:0006091	0.18658	generation of precursor metabolites and energy
KGP82154.1 hypothetical protein P364_0113460 [Paenibacillus sp. MAEPY2]	GO:0016310	0.16671	phosphorylation
KGP82154.1 hypothetical protein P364_0113460 [Paenibacillus sp. MAEPY2]	GO:0015980	0.16597	energy derivation by oxidation of organic compounds
KGP82154.1 hypothetical protein P364_0113460 [Paenibacillus sp. MAEPY2]	GO:0006820	0.16256	anion transport
KGP82154.1 hypothetical protein P364_0113460 [Paenibacillus sp. MAEPY2]	GO:0045333	0.15676	cellular respiration
KGP82154.1 hypothetical protein P364_0113460 [Paenibacillus sp. MAEPY2]	GO:0006812	0.14563	cation transport
KGP82154.1 hypothetical protein P364_0113460 [Paenibacillus sp. MAEPY2]	GO:0022900	0.14248	electron transport chain
KGP82154.1 hypothetical protein P364_0113460 [Paenibacillus sp. MAEPY2]	GO:0098655	0.13478	cation transmembrane transport
KGP82154.1 hypothetical protein P364_0113460 [Paenibacillus sp. MAEPY2]	GO:0006644	0.13421	phospholipid metabolic process
KGP82154.1 hypothetical protein P364_0113460 [Paenibacillus sp. MAEPY2]	GO:0006629	0.13377	lipid metabolic process
KGP82154.1 hypothetical protein P364_0113460 [Paenibacillus sp. MAEPY2]	GO:0008654	0.13247	phospholipid biosynthetic process
KGP82154.1 hypothetical protein P364_0113460 [Paenibacillus sp. MAEPY2]	GO:0098660	0.13231	inorganic ion transmembrane transport
KGP82154.1 hypothetical protein P364_0113460 [Paenibacillus sp. MAEPY2]	GO:0044255	0.13089	cellular lipid metabolic process
KGP82154.1 hypothetical protein P364_0113460 [Paenibacillus sp. MAEPY2]	GO:1901137	0.12735	carbohydrate derivative biosynthetic process
KGP82154.1 hypothetical protein P364_0113460 [Paenibacillus sp. MAEPY2]	GO:0008610	0.12628	lipid biosynthetic process
KGP82154.1 hypothetical protein P364_0113460 [Paenibacillus sp. MAEPY2]	GO:1901135	0.12604	carbohydrate derivative metabolic process
KGP82154.1 hypothetical protein P364_0113460 [Paenibacillus sp. MAEPY2]	GO:0090407	0.12112	organophosphate biosynthetic process
KGP82154.1 hypothetical protein P364_0113460 [Paenibacillus sp. MAEPY2]	GO:0098662	0.11823	inorganic cation transmembrane transport
KGP82154.1 hypothetical protein P364_0113460 [Paenibacillus sp. MAEPY2]	GO:0019637	0.11572	organophosphate metabolic process
KGP82154.1 hypothetical protein P364_0113460 [Paenibacillus sp. MAEPY2]	GO:0071702	0.11086	organic substance transport
KGP79501.1 oxidoreductase [Paenibacillus sp. MAEPY2]	GO:0006793	0.21351	phosphorus metabolic process
KGP79501.1 oxidoreductase [Paenibacillus sp. MAEPY2]	GO:0006796	0.21253	phosphate-containing compound metabolic process
KGP79501.1 oxidoreductase [Paenibacillus sp. MAEPY2]	GO:0009056	0.14756	catabolic process
KGP79501.1 oxidoreductase [Paenibacillus sp. MAEPY2]	GO:1901575	0.13284	organic substance catabolic process
KGP79501.1 oxidoreductase [Paenibacillus sp. MAEPY2]	GO:0043412	0.13237	macromolecule modification
KGP79501.1 oxidoreductase [Paenibacillus sp. MAEPY2]	GO:0019637	0.13058	organophosphate metabolic process
KGP79501.1 oxidoreductase [Paenibacillus sp. MAEPY2]	GO:1901135	0.1282	carbohydrate derivative metabolic process
KGP79501.1 oxidoreductase [Paenibacillus sp. MAEPY2]	GO:0006082	0.11888	organic acid metabolic process
KGP79501.1 oxidoreductase [Paenibacillus sp. MAEPY2]	GO:0044248	0.11773	cellular catabolic process
KGP79501.1 oxidoreductase [Paenibacillus sp. MAEPY2]	GO:0043436	0.11457	oxoacid metabolic process
KGP79501.1 oxidoreductase [Paenibacillus sp. MAEPY2]	GO:0006629	0.11262	lipid metabolic process
KGP79501.1 oxidoreductase [Paenibacillus sp. MAEPY2]	GO:0016070	0.1114	RNA metabolic process
KGP79501.1 oxidoreductase [Paenibacillus sp. MAEPY2]	GO:0019752	0.10807	carboxylic acid metabolic process
KGP80653.1 hypothetical protein P364_0118690 [Paenibacillus sp. MAEPY2]	GO:0009056	0.31134	catabolic process
KGP80653.1 hypothetical protein P364_0118690 [Paenibacillus sp. MAEPY2]	GO:1901575	0.28955	organic substance catabolic process
KGP80653.1 hypothetical protein P364_0118690 [Paenibacillus sp. MAEPY2]	GO:0005975	0.28025	carbohydrate metabolic process
KGP80653.1 hypothetical protein P364_0118690 [Paenibacillus sp. MAEPY2]	GO:0044248	0.19641	cellular catabolic process
KGP80653.1 hypothetical protein P364_0118690 [Paenibacillus sp. MAEPY2]	GO:0006082	0.19387	organic acid metabolic process
KGP80653.1 hypothetical protein P364_0118690 [Paenibacillus sp. MAEPY2]	GO:0043436	0.19384	oxoacid metabolic process
KGP80653.1 hypothetical protein P364_0118690 [Paenibacillus sp. MAEPY2]	GO:0005976	0.18893	polysaccharide metabolic process
KGP80653.1 hypothetical protein P364_0118690 [Paenibacillus sp. MAEPY2]	GO:0019752	0.18464	carboxylic acid metabolic process
KGP80653.1 hypothetical protein P364_0118690 [Paenibacillus sp. MAEPY2]	GO:0016052	0.16799	carbohydrate catabolic process
KGP80653.1 hypothetical protein P364_0118690 [Paenibacillus sp. MAEPY2]	GO:0071554	0.15396	cell wall organization or biogenesis
KGP80653.1 hypothetical protein P364_0118690 [Paenibacillus sp. MAEPY2]	GO:0000272	0.1485	polysaccharide catabolic process
KGP80653.1 hypothetical protein P364_0118690 [Paenibacillus sp. MAEPY2]	GO:0006793	0.11798	phosphorus metabolic process
KGP80653.1 hypothetical protein P364_0118690 [Paenibacillus sp. MAEPY2]	GO:0044262	0.11614	cellular carbohydrate metabolic process
KGP80653.1 hypothetical protein P364_0118690 [Paenibacillus sp. MAEPY2]	GO:0044264	0.11048	cellular polysaccharide metabolic process
KGP80653.1 hypothetical protein P364_0118690 [Paenibacillus sp. MAEPY2]	GO:0045229	0.10558	external encapsulating structure organization
KGP80653.1 hypothetical protein P364_0118690 [Paenibacillus sp. MAEPY2]	GO:0006508	0.10156	proteolysis
KGP82136.1 hypothetical protein P364_0113825 [Paenibacillus sp. MAEPY2]	GO:0006810	0.32849	transport
KGP82136.1 hypothetical protein P364_0113825 [Paenibacillus sp. MAEPY2]	GO:0006811	0.27931	ion transport
KGP82136.1 hypothetical protein P364_0113825 [Paenibacillus sp. MAEPY2]	GO:0006796	0.19762	phosphate-containing compound metabolic process
KGP82136.1 hypothetical protein P364_0113825 [Paenibacillus sp. MAEPY2]	GO:0006793	0.18878	phosphorus metabolic process
KGP82136.1 hypothetical protein P364_0113825 [Paenibacillus sp. MAEPY2]	GO:0051716	0.17677	cellular response to stimulus
KGP82136.1 hypothetical protein P364_0113825 [Paenibacillus sp. MAEPY2]	GO:0023052	0.17559	signaling
KGP82136.1 hypothetical protein P364_0113825 [Paenibacillus sp. MAEPY2]	GO:0055085	0.17469	transmembrane transport
KGP82136.1 hypothetical protein P364_0113825 [Paenibacillus sp. MAEPY2]	GO:0006820	0.17322	anion transport
KGP82136.1 hypothetical protein P364_0113825 [Paenibacillus sp. MAEPY2]	GO:0007165	0.16745	signal transduction
KGP82136.1 hypothetical protein P364_0113825 [Paenibacillus sp. MAEPY2]	GO:0016043	0.16553	cellular component organization
KGP82136.1 hypothetical protein P364_0113825 [Paenibacillus sp. MAEPY2]	GO:0007154	0.16326	cell communication
KGP82136.1 hypothetical protein P364_0113825 [Paenibacillus sp. MAEPY2]	GO:0043412	0.14827	macromolecule modification
KGP82136.1 hypothetical protein P364_0113825 [Paenibacillus sp. MAEPY2]	GO:0044085	0.14267	cellular component biogenesis
KGP82136.1 hypothetical protein P364_0113825 [Paenibacillus sp. MAEPY2]	GO:0071702	0.14251	organic substance transport
KGP82136.1 hypothetical protein P364_0113825 [Paenibacillus sp. MAEPY2]	GO:0034220	0.14243	ion transmembrane transport
KGP82136.1 hypothetical protein P364_0113825 [Paenibacillus sp. MAEPY2]	GO:0036211	0.13815	protein modification process
KGP82136.1 hypothetical protein P364_0113825 [Paenibacillus sp. MAEPY2]	GO:0006464	0.13806	cellular protein modification process
KGP82136.1 hypothetical protein P364_0113825 [Paenibacillus sp. MAEPY2]	GO:0065008	0.13328	regulation of biological quality
KGP82136.1 hypothetical protein P364_0113825 [Paenibacillus sp. MAEPY2]	GO:0032501	0.12878	multicellular organismal process
KGP82136.1 hypothetical protein P364_0113825 [Paenibacillus sp. MAEPY2]	GO:0033036	0.1224	macromolecule localization
KGP82136.1 hypothetical protein P364_0113825 [Paenibacillus sp. MAEPY2]	GO:0032502	0.11867	developmental process
KGP82136.1 hypothetical protein P364_0113825 [Paenibacillus sp. MAEPY2]	GO:0071705	0.11466	nitrogen compound transport
KGP82136.1 hypothetical protein P364_0113825 [Paenibacillus sp. MAEPY2]	GO:0042221	0.11258	response to chemical
KGP82136.1 hypothetical protein P364_0113825 [Paenibacillus sp. MAEPY2]	GO:0048856	0.11232	anatomical structure development
KGP82136.1 hypothetical protein P364_0113825 [Paenibacillus sp. MAEPY2]	GO:0006812	0.11087	cation transport
KGP82136.1 hypothetical protein P364_0113825 [Paenibacillus sp. MAEPY2]	GO:0016310	0.10645	phosphorylation
KGP82136.1 hypothetical protein P364_0113825 [Paenibacillus sp. MAEPY2]	GO:0008104	0.10625	protein localization
KGP82136.1 hypothetical protein P364_0113825 [Paenibacillus sp. MAEPY2]	GO:0051641	0.1029	cellular localization
KGP82136.1 hypothetical protein P364_0113825 [Paenibacillus sp. MAEPY2]	GO:0019222	0.10153	regulation of metabolic process
KGP78290.1 GntR family transcriptional regulator [Paenibacillus sp. MAEPY2]	GO:0016070	0.24281	RNA metabolic process
KGP78290.1 GntR family transcriptional regulator [Paenibacillus sp. MAEPY2]	GO:0019222	0.18009	regulation of metabolic process
KGP78290.1 GntR family transcriptional regulator [Paenibacillus sp. MAEPY2]	GO:0031323	0.1748	regulation of cellular metabolic process
KGP78290.1 GntR family transcriptional regulator [Paenibacillus sp. MAEPY2]	GO:0080090	0.17269	regulation of primary metabolic process
KGP78290.1 GntR family transcriptional regulator [Paenibacillus sp. MAEPY2]	GO:0044085	0.17154	cellular component biogenesis
KGP78290.1 GntR family transcriptional regulator [Paenibacillus sp. MAEPY2]	GO:0060255	0.17029	regulation of macromolecule metabolic process
KGP78290.1 GntR family transcriptional regulator [Paenibacillus sp. MAEPY2]	GO:0051171	0.17024	regulation of nitrogen compound metabolic process
KGP78290.1 GntR family transcriptional regulator [Paenibacillus sp. MAEPY2]	GO:0016043	0.16932	cellular component organization
KGP78290.1 GntR family transcriptional regulator [Paenibacillus sp. MAEPY2]	GO:0043412	0.14634	macromolecule modification
KGP78290.1 GntR family transcriptional regulator [Paenibacillus sp. MAEPY2]	GO:0010468	0.14586	regulation of gene expression
KGP78290.1 GntR family transcriptional regulator [Paenibacillus sp. MAEPY2]	GO:0009889	0.14322	regulation of biosynthetic process
KGP78290.1 GntR family transcriptional regulator [Paenibacillus sp. MAEPY2]	GO:0031326	0.14294	regulation of cellular biosynthetic process
KGP78290.1 GntR family transcriptional regulator [Paenibacillus sp. MAEPY2]	GO:0034654	0.14146	nucleobase-containing compound biosynthetic process
KGP78290.1 GntR family transcriptional regulator [Paenibacillus sp. MAEPY2]	GO:0010556	0.13859	regulation of macromolecule biosynthetic process
KGP78290.1 GntR family transcriptional regulator [Paenibacillus sp. MAEPY2]	GO:2000112	0.13661	regulation of cellular macromolecule biosynthetic process
KGP78290.1 GntR family transcriptional regulator [Paenibacillus sp. MAEPY2]	GO:0032774	0.13133	RNA biosynthetic process
KGP78290.1 GntR family transcriptional regulator [Paenibacillus sp. MAEPY2]	GO:0097659	0.12801	nucleic acid-templated transcription
KGP78290.1 GntR family transcriptional regulator [Paenibacillus sp. MAEPY2]	GO:0006351	0.12739	transcription, DNA-templated
KGP78290.1 GntR family transcriptional regulator [Paenibacillus sp. MAEPY2]	GO:0019219	0.12715	regulation of nucleobase-containing compound metabolic process
KGP78290.1 GntR family transcriptional regulator [Paenibacillus sp. MAEPY2]	GO:0051252	0.12027	regulation of RNA metabolic process
KGP78290.1 GntR family transcriptional regulator [Paenibacillus sp. MAEPY2]	GO:0051716	0.11965	cellular response to stimulus
KGP78290.1 GntR family transcriptional regulator [Paenibacillus sp. MAEPY2]	GO:0006996	0.11658	organelle organization
KGP78290.1 GntR family transcriptional regulator [Paenibacillus sp. MAEPY2]	GO:0051234	0.11552	establishment of localization
KGP78290.1 GntR family transcriptional regulator [Paenibacillus sp. MAEPY2]	GO:0044283	0.11386	small molecule biosynthetic process
KGP78290.1 GntR family transcriptional regulator [Paenibacillus sp. MAEPY2]	GO:0036211	0.11383	protein modification process
KGP78290.1 GntR family transcriptional regulator [Paenibacillus sp. MAEPY2]	GO:0006464	0.11377	cellular protein modification process
KGP78290.1 GntR family transcriptional regulator [Paenibacillus sp. MAEPY2]	GO:2001141	0.11324	regulation of RNA biosynthetic process
KGP78290.1 GntR family transcriptional regulator [Paenibacillus sp. MAEPY2]	GO:1903506	0.11237	regulation of nucleic acid-templated transcription
KGP78290.1 GntR family transcriptional regulator [Paenibacillus sp. MAEPY2]	GO:0006396	0.11174	RNA processing
KGP78290.1 GntR family transcriptional regulator [Paenibacillus sp. MAEPY2]	GO:0006355	0.11152	regulation of transcription, DNA-templated
KGP78290.1 GntR family transcriptional regulator [Paenibacillus sp. MAEPY2]	GO:0006810	0.1104	transport
KGP78290.1 GntR family transcriptional regulator [Paenibacillus sp. MAEPY2]	GO:0032502	0.10677	developmental process
KGP78290.1 GntR family transcriptional regulator [Paenibacillus sp. MAEPY2]	GO:0009056	0.10548	catabolic process
KGP78290.1 GntR family transcriptional regulator [Paenibacillus sp. MAEPY2]	GO:0044248	0.10031	cellular catabolic process
KGP78290.1 GntR family transcriptional regulator [Paenibacillus sp. MAEPY2]	GO:0048856	0.10005	anatomical structure development
KGP80635.1 alpha-mannosidase [Paenibacillus sp. MAEPY2]	GO:0009056	0.25848	catabolic process
KGP80635.1 alpha-mannosidase [Paenibacillus sp. MAEPY2]	GO:0044248	0.22882	cellular catabolic process
KGP80635.1 alpha-mannosidase [Paenibacillus sp. MAEPY2]	GO:1901575	0.21099	organic substance catabolic process
KGP80635.1 alpha-mannosidase [Paenibacillus sp. MAEPY2]	GO:0006082	0.17736	organic acid metabolic process
KGP80635.1 alpha-mannosidase [Paenibacillus sp. MAEPY2]	GO:0043436	0.17009	oxoacid metabolic process
KGP80635.1 alpha-mannosidase [Paenibacillus sp. MAEPY2]	GO:0019752	0.16341	carboxylic acid metabolic process
KGP80635.1 alpha-mannosidase [Paenibacillus sp. MAEPY2]	GO:0051716	0.13541	cellular response to stimulus
KGP80635.1 alpha-mannosidase [Paenibacillus sp. MAEPY2]	GO:0006796	0.13517	phosphate-containing compound metabolic process
KGP80635.1 alpha-mannosidase [Paenibacillus sp. MAEPY2]	GO:0006793	0.13448	phosphorus metabolic process
KGP80635.1 alpha-mannosidase [Paenibacillus sp. MAEPY2]	GO:1901565	0.12103	organonitrogen compound catabolic process
KGP80635.1 alpha-mannosidase [Paenibacillus sp. MAEPY2]	GO:0006950	0.12049	response to stress
KGP80635.1 alpha-mannosidase [Paenibacillus sp. MAEPY2]	GO:0044283	0.10789	small molecule biosynthetic process
KGP80635.1 alpha-mannosidase [Paenibacillus sp. MAEPY2]	GO:0016043	0.10221	cellular component organization
KGP80635.1 alpha-mannosidase [Paenibacillus sp. MAEPY2]	GO:0043412	0.10199	macromolecule modification
KGP83480.1 DNA-binding protein [Paenibacillus sp. MAEPY2]	GO:0034654	0.32248	nucleobase-containing compound biosynthetic process
KGP83480.1 DNA-binding protein [Paenibacillus sp. MAEPY2]	GO:0019222	0.27374	regulation of metabolic process
KGP83480.1 DNA-binding protein [Paenibacillus sp. MAEPY2]	GO:0016070	0.26056	RNA metabolic process
KGP83480.1 DNA-binding protein [Paenibacillus sp. MAEPY2]	GO:0060255	0.25765	regulation of macromolecule metabolic process
KGP83480.1 DNA-binding protein [Paenibacillus sp. MAEPY2]	GO:0031323	0.25209	regulation of cellular metabolic process
KGP83480.1 DNA-binding protein [Paenibacillus sp. MAEPY2]	GO:0080090	0.2421	regulation of primary metabolic process
KGP83480.1 DNA-binding protein [Paenibacillus sp. MAEPY2]	GO:0051171	0.2399	regulation of nitrogen compound metabolic process
KGP83480.1 DNA-binding protein [Paenibacillus sp. MAEPY2]	GO:0010468	0.22445	regulation of gene expression
KGP83480.1 DNA-binding protein [Paenibacillus sp. MAEPY2]	GO:0032774	0.21337	RNA biosynthetic process
KGP83480.1 DNA-binding protein [Paenibacillus sp. MAEPY2]	GO:0009889	0.20581	regulation of biosynthetic process
KGP83480.1 DNA-binding protein [Paenibacillus sp. MAEPY2]	GO:0031326	0.20487	regulation of cellular biosynthetic process
KGP83480.1 DNA-binding protein [Paenibacillus sp. MAEPY2]	GO:0097659	0.20217	nucleic acid-templated transcription
KGP83480.1 DNA-binding protein [Paenibacillus sp. MAEPY2]	GO:0019219	0.20143	regulation of nucleobase-containing compound metabolic process
KGP83480.1 DNA-binding protein [Paenibacillus sp. MAEPY2]	GO:0016043	0.20023	cellular component organization
KGP83480.1 DNA-binding protein [Paenibacillus sp. MAEPY2]	GO:0006351	0.19952	transcription, DNA-templated
KGP83480.1 DNA-binding protein [Paenibacillus sp. MAEPY2]	GO:0010556	0.19605	regulation of macromolecule biosynthetic process
KGP83480.1 DNA-binding protein [Paenibacillus sp. MAEPY2]	GO:2000112	0.19295	regulation of cellular macromolecule biosynthetic process
KGP83480.1 DNA-binding protein [Paenibacillus sp. MAEPY2]	GO:0051252	0.19079	regulation of RNA metabolic process
KGP83480.1 DNA-binding protein [Paenibacillus sp. MAEPY2]	GO:2001141	0.18457	regulation of RNA biosynthetic process
KGP83480.1 DNA-binding protein [Paenibacillus sp. MAEPY2]	GO:1903506	0.18271	regulation of nucleic acid-templated transcription
KGP83480.1 DNA-binding protein [Paenibacillus sp. MAEPY2]	GO:0006355	0.18182	regulation of transcription, DNA-templated
KGP83480.1 DNA-binding protein [Paenibacillus sp. MAEPY2]	GO:0032502	0.15981	developmental process
KGP83480.1 DNA-binding protein [Paenibacillus sp. MAEPY2]	GO:0048519	0.15944	negative regulation of biological process
KGP83480.1 DNA-binding protein [Paenibacillus sp. MAEPY2]	GO:0032501	0.15084	multicellular organismal process
KGP83480.1 DNA-binding protein [Paenibacillus sp. MAEPY2]	GO:0048856	0.15035	anatomical structure development
KGP83480.1 DNA-binding protein [Paenibacillus sp. MAEPY2]	GO:0051716	0.1459	cellular response to stimulus
KGP83480.1 DNA-binding protein [Paenibacillus sp. MAEPY2]	GO:0006793	0.14588	phosphorus metabolic process
KGP83480.1 DNA-binding protein [Paenibacillus sp. MAEPY2]	GO:0006796	0.14076	phosphate-containing compound metabolic process
KGP83480.1 DNA-binding protein [Paenibacillus sp. MAEPY2]	GO:0048523	0.13724	negative regulation of cellular process
KGP83480.1 DNA-binding protein [Paenibacillus sp. MAEPY2]	GO:0051234	0.12968	establishment of localization
KGP83480.1 DNA-binding protein [Paenibacillus sp. MAEPY2]	GO:0006810	0.12354	transport
KGP83480.1 DNA-binding protein [Paenibacillus sp. MAEPY2]	GO:0006996	0.11798	organelle organization
KGP83480.1 DNA-binding protein [Paenibacillus sp. MAEPY2]	GO:0007275	0.11697	multicellular organism development
KGP83480.1 DNA-binding protein [Paenibacillus sp. MAEPY2]	GO:0006082	0.11526	organic acid metabolic process
KGP83480.1 DNA-binding protein [Paenibacillus sp. MAEPY2]	GO:0043436	0.11408	oxoacid metabolic process
KGP83480.1 DNA-binding protein [Paenibacillus sp. MAEPY2]	GO:0048518	0.11368	positive regulation of biological process
KGP83480.1 DNA-binding protein [Paenibacillus sp. MAEPY2]	GO:0043412	0.11315	macromolecule modification
KGP83480.1 DNA-binding protein [Paenibacillus sp. MAEPY2]	GO:0044085	0.11216	cellular component biogenesis
KGP83480.1 DNA-binding protein [Paenibacillus sp. MAEPY2]	GO:0019752	0.11084	carboxylic acid metabolic process
KGP83480.1 DNA-binding protein [Paenibacillus sp. MAEPY2]	GO:0009892	0.10962	negative regulation of metabolic process
KGP83480.1 DNA-binding protein [Paenibacillus sp. MAEPY2]	GO:0006950	0.10928	response to stress
KGP83480.1 DNA-binding protein [Paenibacillus sp. MAEPY2]	GO:0036211	0.1086	protein modification process
KGP83480.1 DNA-binding protein [Paenibacillus sp. MAEPY2]	GO:0006464	0.10857	cellular protein modification process
KGP83480.1 DNA-binding protein [Paenibacillus sp. MAEPY2]	GO:0023052	0.10719	signaling
KGP83480.1 DNA-binding protein [Paenibacillus sp. MAEPY2]	GO:0007154	0.10704	cell communication
KGP83480.1 DNA-binding protein [Paenibacillus sp. MAEPY2]	GO:0048522	0.10542	positive regulation of cellular process
KGP83480.1 DNA-binding protein [Paenibacillus sp. MAEPY2]	GO:0006811	0.10393	ion transport
KGP83480.1 DNA-binding protein [Paenibacillus sp. MAEPY2]	GO:0010605	0.10305	negative regulation of macromolecule metabolic process
KGP83480.1 DNA-binding protein [Paenibacillus sp. MAEPY2]	GO:0044283	0.10246	small molecule biosynthetic process
KGP79929.1 RNA polymerase sigma24 factor [Paenibacillus sp. MAEPY2]	GO:0019222	0.19702	regulation of metabolic process
KGP79929.1 RNA polymerase sigma24 factor [Paenibacillus sp. MAEPY2]	GO:0044085	0.19544	cellular component biogenesis
KGP79929.1 RNA polymerase sigma24 factor [Paenibacillus sp. MAEPY2]	GO:0060255	0.18805	regulation of macromolecule metabolic process
KGP79929.1 RNA polymerase sigma24 factor [Paenibacillus sp. MAEPY2]	GO:0016043	0.18504	cellular component organization
KGP79929.1 RNA polymerase sigma24 factor [Paenibacillus sp. MAEPY2]	GO:0031323	0.17734	regulation of cellular metabolic process
KGP79929.1 RNA polymerase sigma24 factor [Paenibacillus sp. MAEPY2]	GO:0080090	0.17371	regulation of primary metabolic process
KGP79929.1 RNA polymerase sigma24 factor [Paenibacillus sp. MAEPY2]	GO:0051171	0.17117	regulation of nitrogen compound metabolic process
KGP79929.1 RNA polymerase sigma24 factor [Paenibacillus sp. MAEPY2]	GO:0051234	0.17007	establishment of localization
KGP79929.1 RNA polymerase sigma24 factor [Paenibacillus sp. MAEPY2]	GO:0006810	0.16296	transport
KGP79929.1 RNA polymerase sigma24 factor [Paenibacillus sp. MAEPY2]	GO:0010468	0.16202	regulation of gene expression
KGP79929.1 RNA polymerase sigma24 factor [Paenibacillus sp. MAEPY2]	GO:0043412	0.14574	macromolecule modification
KGP79929.1 RNA polymerase sigma24 factor [Paenibacillus sp. MAEPY2]	GO:0009889	0.14404	regulation of biosynthetic process
KGP79929.1 RNA polymerase sigma24 factor [Paenibacillus sp. MAEPY2]	GO:0031326	0.14383	regulation of cellular biosynthetic process
KGP79929.1 RNA polymerase sigma24 factor [Paenibacillus sp. MAEPY2]	GO:0019219	0.14188	regulation of nucleobase-containing compound metabolic process
KGP79929.1 RNA polymerase sigma24 factor [Paenibacillus sp. MAEPY2]	GO:0010556	0.13961	regulation of macromolecule biosynthetic process
KGP79929.1 RNA polymerase sigma24 factor [Paenibacillus sp. MAEPY2]	GO:0032774	0.13874	RNA biosynthetic process
KGP79929.1 RNA polymerase sigma24 factor [Paenibacillus sp. MAEPY2]	GO:0097659	0.13861	nucleic acid-templated transcription
KGP79929.1 RNA polymerase sigma24 factor [Paenibacillus sp. MAEPY2]	GO:0006351	0.13812	transcription, DNA-templated
KGP79929.1 RNA polymerase sigma24 factor [Paenibacillus sp. MAEPY2]	GO:2000112	0.13743	regulation of cellular macromolecule biosynthetic process
KGP79929.1 RNA polymerase sigma24 factor [Paenibacillus sp. MAEPY2]	GO:0051252	0.13499	regulation of RNA metabolic process
KGP79929.1 RNA polymerase sigma24 factor [Paenibacillus sp. MAEPY2]	GO:0051716	0.13209	cellular response to stimulus
KGP79929.1 RNA polymerase sigma24 factor [Paenibacillus sp. MAEPY2]	GO:0034654	0.13208	nucleobase-containing compound biosynthetic process
KGP79929.1 RNA polymerase sigma24 factor [Paenibacillus sp. MAEPY2]	GO:0006811	0.12735	ion transport
KGP79929.1 RNA polymerase sigma24 factor [Paenibacillus sp. MAEPY2]	GO:2001141	0.12642	regulation of RNA biosynthetic process
KGP79929.1 RNA polymerase sigma24 factor [Paenibacillus sp. MAEPY2]	GO:1903506	0.12522	regulation of nucleic acid-templated transcription
KGP79929.1 RNA polymerase sigma24 factor [Paenibacillus sp. MAEPY2]	GO:0006355	0.12449	regulation of transcription, DNA-templated
KGP79929.1 RNA polymerase sigma24 factor [Paenibacillus sp. MAEPY2]	GO:0006996	0.12418	organelle organization
KGP79929.1 RNA polymerase sigma24 factor [Paenibacillus sp. MAEPY2]	GO:0006396	0.11882	RNA processing
KGP79929.1 RNA polymerase sigma24 factor [Paenibacillus sp. MAEPY2]	GO:0022607	0.11878	cellular component assembly
KGP79929.1 RNA polymerase sigma24 factor [Paenibacillus sp. MAEPY2]	GO:0048519	0.11119	negative regulation of biological process
KGP79929.1 RNA polymerase sigma24 factor [Paenibacillus sp. MAEPY2]	GO:0044248	0.10856	cellular catabolic process
KGP79929.1 RNA polymerase sigma24 factor [Paenibacillus sp. MAEPY2]	GO:0036211	0.10747	protein modification process
KGP79929.1 RNA polymerase sigma24 factor [Paenibacillus sp. MAEPY2]	GO:0006464	0.10744	cellular protein modification process
KGP79929.1 RNA polymerase sigma24 factor [Paenibacillus sp. MAEPY2]	GO:0034660	0.1036	ncRNA metabolic process
KGP79929.1 RNA polymerase sigma24 factor [Paenibacillus sp. MAEPY2]	GO:0006950	0.10278	response to stress
KGP79929.1 RNA polymerase sigma24 factor [Paenibacillus sp. MAEPY2]	GO:0032501	0.10124	multicellular organismal process
KGP79929.1 RNA polymerase sigma24 factor [Paenibacillus sp. MAEPY2]	GO:0009056	0.1008	catabolic process
KGP79929.1 RNA polymerase sigma24 factor [Paenibacillus sp. MAEPY2]	GO:0043933	0.10023	protein-containing complex subunit organization
KGP85450.1 hypothetical protein P364_0100025 [Paenibacillus sp. MAEPY2]	GO:0006518	0.2361	peptide metabolic process
KGP85450.1 hypothetical protein P364_0100025 [Paenibacillus sp. MAEPY2]	GO:0043043	0.23598	peptide biosynthetic process
KGP85450.1 hypothetical protein P364_0100025 [Paenibacillus sp. MAEPY2]	GO:0006412	0.23568	translation
KGP85450.1 hypothetical protein P364_0100025 [Paenibacillus sp. MAEPY2]	GO:0043604	0.22337	amide biosynthetic process
KGP85450.1 hypothetical protein P364_0100025 [Paenibacillus sp. MAEPY2]	GO:0043603	0.22136	cellular amide metabolic process
KGP85450.1 hypothetical protein P364_0100025 [Paenibacillus sp. MAEPY2]	GO:0016070	0.21105	RNA metabolic process
KGP85450.1 hypothetical protein P364_0100025 [Paenibacillus sp. MAEPY2]	GO:0019222	0.20854	regulation of metabolic process
KGP85450.1 hypothetical protein P364_0100025 [Paenibacillus sp. MAEPY2]	GO:0031323	0.20474	regulation of cellular metabolic process
KGP85450.1 hypothetical protein P364_0100025 [Paenibacillus sp. MAEPY2]	GO:0080090	0.20144	regulation of primary metabolic process
KGP85450.1 hypothetical protein P364_0100025 [Paenibacillus sp. MAEPY2]	GO:0060255	0.19952	regulation of macromolecule metabolic process
KGP85450.1 hypothetical protein P364_0100025 [Paenibacillus sp. MAEPY2]	GO:0051171	0.1986	regulation of nitrogen compound metabolic process
KGP85450.1 hypothetical protein P364_0100025 [Paenibacillus sp. MAEPY2]	GO:0032774	0.19219	RNA biosynthetic process
KGP85450.1 hypothetical protein P364_0100025 [Paenibacillus sp. MAEPY2]	GO:0016043	0.1921	cellular component organization
KGP85450.1 hypothetical protein P364_0100025 [Paenibacillus sp. MAEPY2]	GO:0097659	0.18714	nucleic acid-templated transcription
KGP85450.1 hypothetical protein P364_0100025 [Paenibacillus sp. MAEPY2]	GO:0006351	0.18687	transcription, DNA-templated
KGP85450.1 hypothetical protein P364_0100025 [Paenibacillus sp. MAEPY2]	GO:0010468	0.18101	regulation of gene expression
KGP85450.1 hypothetical protein P364_0100025 [Paenibacillus sp. MAEPY2]	GO:0019219	0.17899	regulation of nucleobase-containing compound metabolic process
KGP85450.1 hypothetical protein P364_0100025 [Paenibacillus sp. MAEPY2]	GO:0009889	0.17815	regulation of biosynthetic process
KGP85450.1 hypothetical protein P364_0100025 [Paenibacillus sp. MAEPY2]	GO:0031326	0.1774	regulation of cellular biosynthetic process
KGP85450.1 hypothetical protein P364_0100025 [Paenibacillus sp. MAEPY2]	GO:0051252	0.17559	regulation of RNA metabolic process
KGP85450.1 hypothetical protein P364_0100025 [Paenibacillus sp. MAEPY2]	GO:0010556	0.17477	regulation of macromolecule biosynthetic process
KGP85450.1 hypothetical protein P364_0100025 [Paenibacillus sp. MAEPY2]	GO:2000112	0.17301	regulation of cellular macromolecule biosynthetic process
KGP85450.1 hypothetical protein P364_0100025 [Paenibacillus sp. MAEPY2]	GO:2001141	0.17	regulation of RNA biosynthetic process
KGP85450.1 hypothetical protein P364_0100025 [Paenibacillus sp. MAEPY2]	GO:1903506	0.16977	regulation of nucleic acid-templated transcription
KGP85450.1 hypothetical protein P364_0100025 [Paenibacillus sp. MAEPY2]	GO:0006355	0.16904	regulation of transcription, DNA-templated
KGP85450.1 hypothetical protein P364_0100025 [Paenibacillus sp. MAEPY2]	GO:0051234	0.16251	establishment of localization
KGP85450.1 hypothetical protein P364_0100025 [Paenibacillus sp. MAEPY2]	GO:0006810	0.15612	transport
KGP85450.1 hypothetical protein P364_0100025 [Paenibacillus sp. MAEPY2]	GO:0006996	0.14953	organelle organization
KGP85450.1 hypothetical protein P364_0100025 [Paenibacillus sp. MAEPY2]	GO:0044085	0.14273	cellular component biogenesis
KGP85450.1 hypothetical protein P364_0100025 [Paenibacillus sp. MAEPY2]	GO:0022607	0.14066	cellular component assembly
KGP85450.1 hypothetical protein P364_0100025 [Paenibacillus sp. MAEPY2]	GO:0051716	0.12749	cellular response to stimulus
KGP85450.1 hypothetical protein P364_0100025 [Paenibacillus sp. MAEPY2]	GO:0034654	0.12645	nucleobase-containing compound biosynthetic process
KGP85450.1 hypothetical protein P364_0100025 [Paenibacillus sp. MAEPY2]	GO:0006811	0.12416	ion transport
KGP85450.1 hypothetical protein P364_0100025 [Paenibacillus sp. MAEPY2]	GO:0048518	0.12135	positive regulation of biological process
KGP85450.1 hypothetical protein P364_0100025 [Paenibacillus sp. MAEPY2]	GO:0048522	0.11533	positive regulation of cellular process
KGP85450.1 hypothetical protein P364_0100025 [Paenibacillus sp. MAEPY2]	GO:0033036	0.11249	macromolecule localization
KGP85450.1 hypothetical protein P364_0100025 [Paenibacillus sp. MAEPY2]	GO:0032501	0.11126	multicellular organismal process
KGP85450.1 hypothetical protein P364_0100025 [Paenibacillus sp. MAEPY2]	GO:0032502	0.10859	developmental process
KGP85450.1 hypothetical protein P364_0100025 [Paenibacillus sp. MAEPY2]	GO:0007154	0.10651	cell communication
KGP85450.1 hypothetical protein P364_0100025 [Paenibacillus sp. MAEPY2]	GO:0006820	0.10613	anion transport
KGP85450.1 hypothetical protein P364_0100025 [Paenibacillus sp. MAEPY2]	GO:0043933	0.10572	protein-containing complex subunit organization
KGP85450.1 hypothetical protein P364_0100025 [Paenibacillus sp. MAEPY2]	GO:0023052	0.1055	signaling
KGP85450.1 hypothetical protein P364_0100025 [Paenibacillus sp. MAEPY2]	GO:0071702	0.1022	organic substance transport
KGP85450.1 hypothetical protein P364_0100025 [Paenibacillus sp. MAEPY2]	GO:0048519	0.10162	negative regulation of biological process
KGP85450.1 hypothetical protein P364_0100025 [Paenibacillus sp. MAEPY2]	GO:0048856	0.10161	anatomical structure development
KGP85450.1 hypothetical protein P364_0100025 [Paenibacillus sp. MAEPY2]	GO:0008104	0.10075	protein localization
KGP78759.1 ABC transporter permease [Paenibacillus sp. MAEPY2]	GO:0051234	0.54927	establishment of localization
KGP78759.1 ABC transporter permease [Paenibacillus sp. MAEPY2]	GO:0006810	0.54587	transport
KGP78759.1 ABC transporter permease [Paenibacillus sp. MAEPY2]	GO:0006811	0.47993	ion transport
KGP78759.1 ABC transporter permease [Paenibacillus sp. MAEPY2]	GO:0055085	0.4299	transmembrane transport
KGP78759.1 ABC transporter permease [Paenibacillus sp. MAEPY2]	GO:0034220	0.33207	ion transmembrane transport
KGP78759.1 ABC transporter permease [Paenibacillus sp. MAEPY2]	GO:0006796	0.29179	phosphate-containing compound metabolic process
KGP78759.1 ABC transporter permease [Paenibacillus sp. MAEPY2]	GO:0006793	0.28428	phosphorus metabolic process
KGP78759.1 ABC transporter permease [Paenibacillus sp. MAEPY2]	GO:0006820	0.27207	anion transport
KGP78759.1 ABC transporter permease [Paenibacillus sp. MAEPY2]	GO:0016310	0.23162	phosphorylation
KGP78759.1 ABC transporter permease [Paenibacillus sp. MAEPY2]	GO:0006812	0.21722	cation transport
KGP78759.1 ABC transporter permease [Paenibacillus sp. MAEPY2]	GO:0071702	0.20735	organic substance transport
KGP78759.1 ABC transporter permease [Paenibacillus sp. MAEPY2]	GO:0006091	0.19562	generation of precursor metabolites and energy
KGP78759.1 ABC transporter permease [Paenibacillus sp. MAEPY2]	GO:0098655	0.19401	cation transmembrane transport
KGP78759.1 ABC transporter permease [Paenibacillus sp. MAEPY2]	GO:0036211	0.18591	protein modification process
KGP78759.1 ABC transporter permease [Paenibacillus sp. MAEPY2]	GO:0006464	0.18585	cellular protein modification process
KGP78759.1 ABC transporter permease [Paenibacillus sp. MAEPY2]	GO:0098660	0.18354	inorganic ion transmembrane transport
KGP78759.1 ABC transporter permease [Paenibacillus sp. MAEPY2]	GO:0098662	0.17497	inorganic cation transmembrane transport
KGP78759.1 ABC transporter permease [Paenibacillus sp. MAEPY2]	GO:0023052	0.16945	signaling
KGP78759.1 ABC transporter permease [Paenibacillus sp. MAEPY2]	GO:0071705	0.16913	nitrogen compound transport
KGP78759.1 ABC transporter permease [Paenibacillus sp. MAEPY2]	GO:0007165	0.16064	signal transduction
KGP78759.1 ABC transporter permease [Paenibacillus sp. MAEPY2]	GO:0051716	0.15916	cellular response to stimulus
KGP78759.1 ABC transporter permease [Paenibacillus sp. MAEPY2]	GO:0065008	0.15641	regulation of biological quality
KGP78759.1 ABC transporter permease [Paenibacillus sp. MAEPY2]	GO:0022900	0.15169	electron transport chain
KGP78759.1 ABC transporter permease [Paenibacillus sp. MAEPY2]	GO:0042221	0.14949	response to chemical
KGP78759.1 ABC transporter permease [Paenibacillus sp. MAEPY2]	GO:0043412	0.14431	macromolecule modification
KGP78759.1 ABC transporter permease [Paenibacillus sp. MAEPY2]	GO:0032501	0.13839	multicellular organismal process
KGP78759.1 ABC transporter permease [Paenibacillus sp. MAEPY2]	GO:0007154	0.13584	cell communication
KGP78759.1 ABC transporter permease [Paenibacillus sp. MAEPY2]	GO:0033036	0.12647	macromolecule localization
KGP78759.1 ABC transporter permease [Paenibacillus sp. MAEPY2]	GO:0045333	0.12238	cellular respiration
KGP78759.1 ABC transporter permease [Paenibacillus sp. MAEPY2]	GO:0015980	0.11784	energy derivation by oxidation of organic compounds
KGP78759.1 ABC transporter permease [Paenibacillus sp. MAEPY2]	GO:0016043	0.11666	cellular component organization
KGP78759.1 ABC transporter permease [Paenibacillus sp. MAEPY2]	GO:0098656	0.11497	anion transmembrane transport
KGP78759.1 ABC transporter permease [Paenibacillus sp. MAEPY2]	GO:0032502	0.1132	developmental process
KGP78759.1 ABC transporter permease [Paenibacillus sp. MAEPY2]	GO:0008104	0.11012	protein localization
KGP78759.1 ABC transporter permease [Paenibacillus sp. MAEPY2]	GO:0048856	0.10885	anatomical structure development
KGP78759.1 ABC transporter permease [Paenibacillus sp. MAEPY2]	GO:0042886	0.10651	amide transport
KGP78759.1 ABC transporter permease [Paenibacillus sp. MAEPY2]	GO:0015833	0.10147	peptide transport
KGP81330.1 glycosyltransferase [Paenibacillus sp. MAEPY2]	GO:0016070	0.23937	RNA metabolic process
KGP81330.1 glycosyltransferase [Paenibacillus sp. MAEPY2]	GO:0043412	0.19264	macromolecule modification
KGP81330.1 glycosyltransferase [Paenibacillus sp. MAEPY2]	GO:0016043	0.16453	cellular component organization
KGP81330.1 glycosyltransferase [Paenibacillus sp. MAEPY2]	GO:0006082	0.13812	organic acid metabolic process
KGP81330.1 glycosyltransferase [Paenibacillus sp. MAEPY2]	GO:0051716	0.1365	cellular response to stimulus
KGP81330.1 glycosyltransferase [Paenibacillus sp. MAEPY2]	GO:0009056	0.13555	catabolic process
KGP81330.1 glycosyltransferase [Paenibacillus sp. MAEPY2]	GO:0043436	0.13461	oxoacid metabolic process
KGP81330.1 glycosyltransferase [Paenibacillus sp. MAEPY2]	GO:0036211	0.13348	protein modification process
KGP81330.1 glycosyltransferase [Paenibacillus sp. MAEPY2]	GO:0006464	0.13342	cellular protein modification process
KGP81330.1 glycosyltransferase [Paenibacillus sp. MAEPY2]	GO:0019752	0.12988	carboxylic acid metabolic process
KGP81330.1 glycosyltransferase [Paenibacillus sp. MAEPY2]	GO:0034660	0.12893	ncRNA metabolic process
KGP81330.1 glycosyltransferase [Paenibacillus sp. MAEPY2]	GO:0044085	0.12684	cellular component biogenesis
KGP81330.1 glycosyltransferase [Paenibacillus sp. MAEPY2]	GO:0032502	0.12547	developmental process
KGP81330.1 glycosyltransferase [Paenibacillus sp. MAEPY2]	GO:0006793	0.12017	phosphorus metabolic process
KGP81330.1 glycosyltransferase [Paenibacillus sp. MAEPY2]	GO:0048856	0.11973	anatomical structure development
KGP81330.1 glycosyltransferase [Paenibacillus sp. MAEPY2]	GO:0006950	0.11438	response to stress
KGP81330.1 glycosyltransferase [Paenibacillus sp. MAEPY2]	GO:0044248	0.11436	cellular catabolic process
KGP81330.1 glycosyltransferase [Paenibacillus sp. MAEPY2]	GO:1901575	0.11158	organic substance catabolic process
KGP81330.1 glycosyltransferase [Paenibacillus sp. MAEPY2]	GO:0006796	0.10932	phosphate-containing compound metabolic process
KGP81330.1 glycosyltransferase [Paenibacillus sp. MAEPY2]	GO:0065008	0.10588	regulation of biological quality
KGP81330.1 glycosyltransferase [Paenibacillus sp. MAEPY2]	GO:0006399	0.10221	tRNA metabolic process
KGP81330.1 glycosyltransferase [Paenibacillus sp. MAEPY2]	GO:0034654	0.10191	nucleobase-containing compound biosynthetic process
KGP81330.1 glycosyltransferase [Paenibacillus sp. MAEPY2]	GO:0006396	0.10048	RNA processing
KGP83956.1 short-chain dehydrogenase [Paenibacillus sp. MAEPY2]	GO:0006793	0.25591	phosphorus metabolic process
KGP83956.1 short-chain dehydrogenase [Paenibacillus sp. MAEPY2]	GO:0006796	0.22005	phosphate-containing compound metabolic process
KGP83956.1 short-chain dehydrogenase [Paenibacillus sp. MAEPY2]	GO:0044283	0.18646	small molecule biosynthetic process
KGP83956.1 short-chain dehydrogenase [Paenibacillus sp. MAEPY2]	GO:0019637	0.17806	organophosphate metabolic process
KGP83956.1 short-chain dehydrogenase [Paenibacillus sp. MAEPY2]	GO:1901135	0.14901	carbohydrate derivative metabolic process
KGP83956.1 short-chain dehydrogenase [Paenibacillus sp. MAEPY2]	GO:0005975	0.12619	carbohydrate metabolic process
KGP83956.1 short-chain dehydrogenase [Paenibacillus sp. MAEPY2]	GO:0009056	0.12205	catabolic process
KGP83956.1 short-chain dehydrogenase [Paenibacillus sp. MAEPY2]	GO:0016070	0.11973	RNA metabolic process
KGP83956.1 short-chain dehydrogenase [Paenibacillus sp. MAEPY2]	GO:0090407	0.11788	organophosphate biosynthetic process
KGP83956.1 short-chain dehydrogenase [Paenibacillus sp. MAEPY2]	GO:1901575	0.11024	organic substance catabolic process
KGP83956.1 short-chain dehydrogenase [Paenibacillus sp. MAEPY2]	GO:0016043	0.10942	cellular component organization
KGP83956.1 short-chain dehydrogenase [Paenibacillus sp. MAEPY2]	GO:0006082	0.10607	organic acid metabolic process
KGP83956.1 short-chain dehydrogenase [Paenibacillus sp. MAEPY2]	GO:0043436	0.10477	oxoacid metabolic process
KGP83956.1 short-chain dehydrogenase [Paenibacillus sp. MAEPY2]	GO:0019752	0.10366	carboxylic acid metabolic process
KGP84256.1 hypothetical protein P364_0104960 [Paenibacillus sp. MAEPY2]	GO:0043043	0.27785	peptide biosynthetic process
KGP84256.1 hypothetical protein P364_0104960 [Paenibacillus sp. MAEPY2]	GO:0006412	0.27713	translation
KGP84256.1 hypothetical protein P364_0104960 [Paenibacillus sp. MAEPY2]	GO:0043603	0.27369	cellular amide metabolic process
KGP84256.1 hypothetical protein P364_0104960 [Paenibacillus sp. MAEPY2]	GO:0043604	0.27055	amide biosynthetic process
KGP84256.1 hypothetical protein P364_0104960 [Paenibacillus sp. MAEPY2]	GO:0016070	0.17085	RNA metabolic process
KGP84256.1 hypothetical protein P364_0104960 [Paenibacillus sp. MAEPY2]	GO:0016043	0.16951	cellular component organization
KGP84256.1 hypothetical protein P364_0104960 [Paenibacillus sp. MAEPY2]	GO:0031323	0.15583	regulation of cellular metabolic process
KGP84256.1 hypothetical protein P364_0104960 [Paenibacillus sp. MAEPY2]	GO:0051234	0.15128	establishment of localization
KGP84256.1 hypothetical protein P364_0104960 [Paenibacillus sp. MAEPY2]	GO:0006810	0.14785	transport
KGP84256.1 hypothetical protein P364_0104960 [Paenibacillus sp. MAEPY2]	GO:0019222	0.14783	regulation of metabolic process
KGP84256.1 hypothetical protein P364_0104960 [Paenibacillus sp. MAEPY2]	GO:0080090	0.14534	regulation of primary metabolic process
KGP84256.1 hypothetical protein P364_0104960 [Paenibacillus sp. MAEPY2]	GO:0051171	0.14278	regulation of nitrogen compound metabolic process
KGP84256.1 hypothetical protein P364_0104960 [Paenibacillus sp. MAEPY2]	GO:0060255	0.13968	regulation of macromolecule metabolic process
KGP84256.1 hypothetical protein P364_0104960 [Paenibacillus sp. MAEPY2]	GO:0044085	0.13151	cellular component biogenesis
KGP84256.1 hypothetical protein P364_0104960 [Paenibacillus sp. MAEPY2]	GO:0051716	0.1296	cellular response to stimulus
KGP84256.1 hypothetical protein P364_0104960 [Paenibacillus sp. MAEPY2]	GO:0009889	0.12866	regulation of biosynthetic process
KGP84256.1 hypothetical protein P364_0104960 [Paenibacillus sp. MAEPY2]	GO:0031326	0.12785	regulation of cellular biosynthetic process
KGP84256.1 hypothetical protein P364_0104960 [Paenibacillus sp. MAEPY2]	GO:0006996	0.12596	organelle organization
KGP84256.1 hypothetical protein P364_0104960 [Paenibacillus sp. MAEPY2]	GO:0010556	0.1249	regulation of macromolecule biosynthetic process
KGP84256.1 hypothetical protein P364_0104960 [Paenibacillus sp. MAEPY2]	GO:2000112	0.12335	regulation of cellular macromolecule biosynthetic process
KGP84256.1 hypothetical protein P364_0104960 [Paenibacillus sp. MAEPY2]	GO:0006811	0.12326	ion transport
KGP84256.1 hypothetical protein P364_0104960 [Paenibacillus sp. MAEPY2]	GO:0022607	0.12171	cellular component assembly
KGP84256.1 hypothetical protein P364_0104960 [Paenibacillus sp. MAEPY2]	GO:0097659	0.12039	nucleic acid-templated transcription
KGP84256.1 hypothetical protein P364_0104960 [Paenibacillus sp. MAEPY2]	GO:0032774	0.11994	RNA biosynthetic process
KGP84256.1 hypothetical protein P364_0104960 [Paenibacillus sp. MAEPY2]	GO:0006351	0.11949	transcription, DNA-templated
KGP84256.1 hypothetical protein P364_0104960 [Paenibacillus sp. MAEPY2]	GO:0019219	0.11771	regulation of nucleobase-containing compound metabolic process
KGP84256.1 hypothetical protein P364_0104960 [Paenibacillus sp. MAEPY2]	GO:0051252	0.11512	regulation of RNA metabolic process
KGP84256.1 hypothetical protein P364_0104960 [Paenibacillus sp. MAEPY2]	GO:0010468	0.11297	regulation of gene expression
KGP84256.1 hypothetical protein P364_0104960 [Paenibacillus sp. MAEPY2]	GO:0043412	0.11188	macromolecule modification
KGP84256.1 hypothetical protein P364_0104960 [Paenibacillus sp. MAEPY2]	GO:0007154	0.11019	cell communication
KGP84256.1 hypothetical protein P364_0104960 [Paenibacillus sp. MAEPY2]	GO:2001141	0.10881	regulation of RNA biosynthetic process
KGP84256.1 hypothetical protein P364_0104960 [Paenibacillus sp. MAEPY2]	GO:1903506	0.10826	regulation of nucleic acid-templated transcription
KGP84256.1 hypothetical protein P364_0104960 [Paenibacillus sp. MAEPY2]	GO:0006355	0.10752	regulation of transcription, DNA-templated
KGP84256.1 hypothetical protein P364_0104960 [Paenibacillus sp. MAEPY2]	GO:0044419	0.10686	biological process involved in interspecies interaction between organisms
KGP84256.1 hypothetical protein P364_0104960 [Paenibacillus sp. MAEPY2]	GO:0006950	0.10587	response to stress
KGP84256.1 hypothetical protein P364_0104960 [Paenibacillus sp. MAEPY2]	GO:0048518	0.105	positive regulation of biological process
KGP84256.1 hypothetical protein P364_0104960 [Paenibacillus sp. MAEPY2]	GO:0006820	0.10375	anion transport
KGP84256.1 hypothetical protein P364_0104960 [Paenibacillus sp. MAEPY2]	GO:0023052	0.102	signaling
KGP85564.1 permease [Paenibacillus sp. MAEPY2]	GO:0051234	0.36191	establishment of localization
KGP85564.1 permease [Paenibacillus sp. MAEPY2]	GO:0006810	0.35961	transport
KGP85564.1 permease [Paenibacillus sp. MAEPY2]	GO:0006796	0.35023	phosphate-containing compound metabolic process
KGP85564.1 permease [Paenibacillus sp. MAEPY2]	GO:0006793	0.34879	phosphorus metabolic process
KGP85564.1 permease [Paenibacillus sp. MAEPY2]	GO:0055085	0.33775	transmembrane transport
KGP85564.1 permease [Paenibacillus sp. MAEPY2]	GO:0006811	0.3044	ion transport
KGP85564.1 permease [Paenibacillus sp. MAEPY2]	GO:0034220	0.23352	ion transmembrane transport
KGP85564.1 permease [Paenibacillus sp. MAEPY2]	GO:0006091	0.17304	generation of precursor metabolites and energy
KGP85564.1 permease [Paenibacillus sp. MAEPY2]	GO:0022900	0.14791	electron transport chain
KGP85564.1 permease [Paenibacillus sp. MAEPY2]	GO:1901135	0.14592	carbohydrate derivative metabolic process
KGP85564.1 permease [Paenibacillus sp. MAEPY2]	GO:0016310	0.14238	phosphorylation
KGP85564.1 permease [Paenibacillus sp. MAEPY2]	GO:0006820	0.13744	anion transport
KGP85564.1 permease [Paenibacillus sp. MAEPY2]	GO:0006812	0.13532	cation transport
KGP85564.1 permease [Paenibacillus sp. MAEPY2]	GO:0019637	0.12883	organophosphate metabolic process
KGP85564.1 permease [Paenibacillus sp. MAEPY2]	GO:0090407	0.12847	organophosphate biosynthetic process
KGP85564.1 permease [Paenibacillus sp. MAEPY2]	GO:1901137	0.12418	carbohydrate derivative biosynthetic process
KGP85564.1 permease [Paenibacillus sp. MAEPY2]	GO:0098655	0.11821	cation transmembrane transport
KGP85564.1 permease [Paenibacillus sp. MAEPY2]	GO:0098660	0.11589	inorganic ion transmembrane transport
KGP85564.1 permease [Paenibacillus sp. MAEPY2]	GO:0015980	0.10977	energy derivation by oxidation of organic compounds
KGP85564.1 permease [Paenibacillus sp. MAEPY2]	GO:0098662	0.10851	inorganic cation transmembrane transport
KGP85564.1 permease [Paenibacillus sp. MAEPY2]	GO:0006629	0.10387	lipid metabolic process
KGP85564.1 permease [Paenibacillus sp. MAEPY2]	GO:0045333	0.10264	cellular respiration
KGP78873.1 pyridine nucleotide-disulfide oxidoreductase [Paenibacillus sp. MAEPY2]	GO:0006793	0.36807	phosphorus metabolic process
KGP78873.1 pyridine nucleotide-disulfide oxidoreductase [Paenibacillus sp. MAEPY2]	GO:0006796	0.33467	phosphate-containing compound metabolic process
KGP78873.1 pyridine nucleotide-disulfide oxidoreductase [Paenibacillus sp. MAEPY2]	GO:1901135	0.31602	carbohydrate derivative metabolic process
KGP78873.1 pyridine nucleotide-disulfide oxidoreductase [Paenibacillus sp. MAEPY2]	GO:0019637	0.26364	organophosphate metabolic process
KGP78873.1 pyridine nucleotide-disulfide oxidoreductase [Paenibacillus sp. MAEPY2]	GO:0044283	0.20409	small molecule biosynthetic process
KGP78873.1 pyridine nucleotide-disulfide oxidoreductase [Paenibacillus sp. MAEPY2]	GO:1901137	0.1882	carbohydrate derivative biosynthetic process
KGP78873.1 pyridine nucleotide-disulfide oxidoreductase [Paenibacillus sp. MAEPY2]	GO:0005975	0.16967	carbohydrate metabolic process
KGP78873.1 pyridine nucleotide-disulfide oxidoreductase [Paenibacillus sp. MAEPY2]	GO:0043436	0.16459	oxoacid metabolic process
KGP78873.1 pyridine nucleotide-disulfide oxidoreductase [Paenibacillus sp. MAEPY2]	GO:0006082	0.16361	organic acid metabolic process
KGP78873.1 pyridine nucleotide-disulfide oxidoreductase [Paenibacillus sp. MAEPY2]	GO:0019752	0.15924	carboxylic acid metabolic process
KGP78873.1 pyridine nucleotide-disulfide oxidoreductase [Paenibacillus sp. MAEPY2]	GO:0090407	0.14393	organophosphate biosynthetic process
KGP78873.1 pyridine nucleotide-disulfide oxidoreductase [Paenibacillus sp. MAEPY2]	GO:0006629	0.11657	lipid metabolic process
KGP78873.1 pyridine nucleotide-disulfide oxidoreductase [Paenibacillus sp. MAEPY2]	GO:0009056	0.11632	catabolic process
KGP78873.1 pyridine nucleotide-disulfide oxidoreductase [Paenibacillus sp. MAEPY2]	GO:0055086	0.1084	nucleobase-containing small molecule metabolic process
KGP78873.1 pyridine nucleotide-disulfide oxidoreductase [Paenibacillus sp. MAEPY2]	GO:1901575	0.10807	organic substance catabolic process
KGP78873.1 pyridine nucleotide-disulfide oxidoreductase [Paenibacillus sp. MAEPY2]	GO:0044255	0.10659	cellular lipid metabolic process
KGP80043.1 hypothetical protein P364_0121745 [Paenibacillus sp. MAEPY2]	GO:0051234	0.48472	establishment of localization
KGP80043.1 hypothetical protein P364_0121745 [Paenibacillus sp. MAEPY2]	GO:0006810	0.48163	transport
KGP80043.1 hypothetical protein P364_0121745 [Paenibacillus sp. MAEPY2]	GO:0006811	0.43428	ion transport
KGP80043.1 hypothetical protein P364_0121745 [Paenibacillus sp. MAEPY2]	GO:0055085	0.39215	transmembrane transport
KGP80043.1 hypothetical protein P364_0121745 [Paenibacillus sp. MAEPY2]	GO:0034220	0.3368	ion transmembrane transport
KGP80043.1 hypothetical protein P364_0121745 [Paenibacillus sp. MAEPY2]	GO:0006820	0.23881	anion transport
KGP80043.1 hypothetical protein P364_0121745 [Paenibacillus sp. MAEPY2]	GO:0006812	0.22882	cation transport
KGP80043.1 hypothetical protein P364_0121745 [Paenibacillus sp. MAEPY2]	GO:0098655	0.22641	cation transmembrane transport
KGP80043.1 hypothetical protein P364_0121745 [Paenibacillus sp. MAEPY2]	GO:0006793	0.22297	phosphorus metabolic process
KGP80043.1 hypothetical protein P364_0121745 [Paenibacillus sp. MAEPY2]	GO:0098660	0.21818	inorganic ion transmembrane transport
KGP80043.1 hypothetical protein P364_0121745 [Paenibacillus sp. MAEPY2]	GO:0098662	0.21065	inorganic cation transmembrane transport
KGP80043.1 hypothetical protein P364_0121745 [Paenibacillus sp. MAEPY2]	GO:0022900	0.2098	electron transport chain
KGP80043.1 hypothetical protein P364_0121745 [Paenibacillus sp. MAEPY2]	GO:0006796	0.20832	phosphate-containing compound metabolic process
KGP80043.1 hypothetical protein P364_0121745 [Paenibacillus sp. MAEPY2]	GO:0022904	0.20346	respiratory electron transport chain
KGP80043.1 hypothetical protein P364_0121745 [Paenibacillus sp. MAEPY2]	GO:0071702	0.17758	organic substance transport
KGP80043.1 hypothetical protein P364_0121745 [Paenibacillus sp. MAEPY2]	GO:0042773	0.17746	ATP synthesis coupled electron transport
KGP80043.1 hypothetical protein P364_0121745 [Paenibacillus sp. MAEPY2]	GO:0023052	0.17062	signaling
KGP80043.1 hypothetical protein P364_0121745 [Paenibacillus sp. MAEPY2]	GO:0006119	0.1659	oxidative phosphorylation
KGP80043.1 hypothetical protein P364_0121745 [Paenibacillus sp. MAEPY2]	GO:0007165	0.16351	signal transduction
KGP80043.1 hypothetical protein P364_0121745 [Paenibacillus sp. MAEPY2]	GO:0007154	0.15501	cell communication
KGP80043.1 hypothetical protein P364_0121745 [Paenibacillus sp. MAEPY2]	GO:0051716	0.15326	cellular response to stimulus
KGP80043.1 hypothetical protein P364_0121745 [Paenibacillus sp. MAEPY2]	GO:0071705	0.1442	nitrogen compound transport
KGP80043.1 hypothetical protein P364_0121745 [Paenibacillus sp. MAEPY2]	GO:1902600	0.14321	proton transmembrane transport
KGP80043.1 hypothetical protein P364_0121745 [Paenibacillus sp. MAEPY2]	GO:0016043	0.14103	cellular component organization
KGP80043.1 hypothetical protein P364_0121745 [Paenibacillus sp. MAEPY2]	GO:0065008	0.13983	regulation of biological quality
KGP80043.1 hypothetical protein P364_0121745 [Paenibacillus sp. MAEPY2]	GO:0044085	0.13038	cellular component biogenesis
KGP80043.1 hypothetical protein P364_0121745 [Paenibacillus sp. MAEPY2]	GO:0015698	0.12798	inorganic anion transport
KGP80043.1 hypothetical protein P364_0121745 [Paenibacillus sp. MAEPY2]	GO:0033036	0.12709	macromolecule localization
KGP80043.1 hypothetical protein P364_0121745 [Paenibacillus sp. MAEPY2]	GO:0036211	0.12616	protein modification process
KGP80043.1 hypothetical protein P364_0121745 [Paenibacillus sp. MAEPY2]	GO:0006464	0.1261	cellular protein modification process
KGP80043.1 hypothetical protein P364_0121745 [Paenibacillus sp. MAEPY2]	GO:1901137	0.12058	carbohydrate derivative biosynthetic process
KGP80043.1 hypothetical protein P364_0121745 [Paenibacillus sp. MAEPY2]	GO:0015979	0.11926	photosynthesis
KGP80043.1 hypothetical protein P364_0121745 [Paenibacillus sp. MAEPY2]	GO:0043412	0.11795	macromolecule modification
KGP80043.1 hypothetical protein P364_0121745 [Paenibacillus sp. MAEPY2]	GO:0042221	0.11762	response to chemical
KGP80043.1 hypothetical protein P364_0121745 [Paenibacillus sp. MAEPY2]	GO:0032501	0.11637	multicellular organismal process
KGP80043.1 hypothetical protein P364_0121745 [Paenibacillus sp. MAEPY2]	GO:0006091	0.11328	generation of precursor metabolites and energy
KGP80043.1 hypothetical protein P364_0121745 [Paenibacillus sp. MAEPY2]	GO:0032502	0.11238	developmental process
KGP80043.1 hypothetical protein P364_0121745 [Paenibacillus sp. MAEPY2]	GO:0034654	0.10793	nucleobase-containing compound biosynthetic process
KGP80043.1 hypothetical protein P364_0121745 [Paenibacillus sp. MAEPY2]	GO:0048856	0.10729	anatomical structure development
KGP80043.1 hypothetical protein P364_0121745 [Paenibacillus sp. MAEPY2]	GO:0019684	0.10708	photosynthesis, light reaction
KGP80043.1 hypothetical protein P364_0121745 [Paenibacillus sp. MAEPY2]	GO:0008104	0.10628	protein localization
KGP80043.1 hypothetical protein P364_0121745 [Paenibacillus sp. MAEPY2]	GO:0042886	0.10409	amide transport
KGP80043.1 hypothetical protein P364_0121745 [Paenibacillus sp. MAEPY2]	GO:0016310	0.10386	phosphorylation
KGP80043.1 hypothetical protein P364_0121745 [Paenibacillus sp. MAEPY2]	GO:0098656	0.10338	anion transmembrane transport
KGP80043.1 hypothetical protein P364_0121745 [Paenibacillus sp. MAEPY2]	GO:0015833	0.10043	peptide transport
KGP80043.1 hypothetical protein P364_0121745 [Paenibacillus sp. MAEPY2]	GO:0007186	0.10017	G protein-coupled receptor signaling pathway
KGP82864.1 flagellar motor switch protein FliN [Paenibacillus sp. MAEPY2]	GO:0009056	0.18142	catabolic process
KGP82864.1 flagellar motor switch protein FliN [Paenibacillus sp. MAEPY2]	GO:0051234	0.16471	establishment of localization
KGP82864.1 flagellar motor switch protein FliN [Paenibacillus sp. MAEPY2]	GO:0006810	0.16075	transport
KGP82864.1 flagellar motor switch protein FliN [Paenibacillus sp. MAEPY2]	GO:1901575	0.15461	organic substance catabolic process
KGP82864.1 flagellar motor switch protein FliN [Paenibacillus sp. MAEPY2]	GO:0044248	0.15296	cellular catabolic process
KGP82864.1 flagellar motor switch protein FliN [Paenibacillus sp. MAEPY2]	GO:0006796	0.15173	phosphate-containing compound metabolic process
KGP82864.1 flagellar motor switch protein FliN [Paenibacillus sp. MAEPY2]	GO:0006793	0.15006	phosphorus metabolic process
KGP82864.1 flagellar motor switch protein FliN [Paenibacillus sp. MAEPY2]	GO:0016043	0.13789	cellular component organization
KGP82864.1 flagellar motor switch protein FliN [Paenibacillus sp. MAEPY2]	GO:1901135	0.13184	carbohydrate derivative metabolic process
KGP82864.1 flagellar motor switch protein FliN [Paenibacillus sp. MAEPY2]	GO:0036211	0.12619	protein modification process
KGP82864.1 flagellar motor switch protein FliN [Paenibacillus sp. MAEPY2]	GO:0006464	0.12612	cellular protein modification process
KGP82864.1 flagellar motor switch protein FliN [Paenibacillus sp. MAEPY2]	GO:0006811	0.11735	ion transport
KGP82864.1 flagellar motor switch protein FliN [Paenibacillus sp. MAEPY2]	GO:0043412	0.11592	macromolecule modification
KGP82864.1 flagellar motor switch protein FliN [Paenibacillus sp. MAEPY2]	GO:0051716	0.11432	cellular response to stimulus
KGP82864.1 flagellar motor switch protein FliN [Paenibacillus sp. MAEPY2]	GO:0006082	0.10901	organic acid metabolic process
KGP82864.1 flagellar motor switch protein FliN [Paenibacillus sp. MAEPY2]	GO:0005975	0.10646	carbohydrate metabolic process
KGP82864.1 flagellar motor switch protein FliN [Paenibacillus sp. MAEPY2]	GO:0043436	0.10585	oxoacid metabolic process
KGP82864.1 flagellar motor switch protein FliN [Paenibacillus sp. MAEPY2]	GO:0006950	0.10484	response to stress
KGP82864.1 flagellar motor switch protein FliN [Paenibacillus sp. MAEPY2]	GO:0019752	0.10283	carboxylic acid metabolic process
KGP81549.1 hypothetical protein P364_0116145 [Paenibacillus sp. MAEPY2]	GO:0006518	0.28158	peptide metabolic process
KGP81549.1 hypothetical protein P364_0116145 [Paenibacillus sp. MAEPY2]	GO:0043043	0.27929	peptide biosynthetic process
KGP81549.1 hypothetical protein P364_0116145 [Paenibacillus sp. MAEPY2]	GO:0043603	0.2759	cellular amide metabolic process
KGP81549.1 hypothetical protein P364_0116145 [Paenibacillus sp. MAEPY2]	GO:0006412	0.27571	translation
KGP81549.1 hypothetical protein P364_0116145 [Paenibacillus sp. MAEPY2]	GO:0043604	0.27162	amide biosynthetic process
KGP81549.1 hypothetical protein P364_0116145 [Paenibacillus sp. MAEPY2]	GO:0016043	0.1531	cellular component organization
KGP81549.1 hypothetical protein P364_0116145 [Paenibacillus sp. MAEPY2]	GO:0016070	0.13922	RNA metabolic process
KGP81549.1 hypothetical protein P364_0116145 [Paenibacillus sp. MAEPY2]	GO:0044085	0.11689	cellular component biogenesis
KGP81549.1 hypothetical protein P364_0116145 [Paenibacillus sp. MAEPY2]	GO:0043412	0.11127	macromolecule modification
KGP81549.1 hypothetical protein P364_0116145 [Paenibacillus sp. MAEPY2]	GO:0034654	0.1067	nucleobase-containing compound biosynthetic process
KGP77413.1 hypothetical protein P364_0133145 [Paenibacillus sp. MAEPY2]	GO:0034654	0.2597	nucleobase-containing compound biosynthetic process
KGP77413.1 hypothetical protein P364_0133145 [Paenibacillus sp. MAEPY2]	GO:0016070	0.25275	RNA metabolic process
KGP77413.1 hypothetical protein P364_0133145 [Paenibacillus sp. MAEPY2]	GO:0060255	0.24692	regulation of macromolecule metabolic process
KGP77413.1 hypothetical protein P364_0133145 [Paenibacillus sp. MAEPY2]	GO:0031323	0.23616	regulation of cellular metabolic process
KGP77413.1 hypothetical protein P364_0133145 [Paenibacillus sp. MAEPY2]	GO:0006793	0.21843	phosphorus metabolic process
KGP77413.1 hypothetical protein P364_0133145 [Paenibacillus sp. MAEPY2]	GO:0080090	0.21651	regulation of primary metabolic process
KGP77413.1 hypothetical protein P364_0133145 [Paenibacillus sp. MAEPY2]	GO:0006796	0.21498	phosphate-containing compound metabolic process
KGP77413.1 hypothetical protein P364_0133145 [Paenibacillus sp. MAEPY2]	GO:0051171	0.21345	regulation of nitrogen compound metabolic process
KGP77413.1 hypothetical protein P364_0133145 [Paenibacillus sp. MAEPY2]	GO:0010468	0.20131	regulation of gene expression
KGP77413.1 hypothetical protein P364_0133145 [Paenibacillus sp. MAEPY2]	GO:0016043	0.20085	cellular component organization
KGP77413.1 hypothetical protein P364_0133145 [Paenibacillus sp. MAEPY2]	GO:0009889	0.18994	regulation of biosynthetic process
KGP77413.1 hypothetical protein P364_0133145 [Paenibacillus sp. MAEPY2]	GO:0031326	0.18936	regulation of cellular biosynthetic process
KGP77413.1 hypothetical protein P364_0133145 [Paenibacillus sp. MAEPY2]	GO:0010556	0.18271	regulation of macromolecule biosynthetic process
KGP77413.1 hypothetical protein P364_0133145 [Paenibacillus sp. MAEPY2]	GO:0097659	0.18261	nucleic acid-templated transcription
KGP77413.1 hypothetical protein P364_0133145 [Paenibacillus sp. MAEPY2]	GO:0019219	0.18186	regulation of nucleobase-containing compound metabolic process
KGP77413.1 hypothetical protein P364_0133145 [Paenibacillus sp. MAEPY2]	GO:0032774	0.18066	RNA biosynthetic process
KGP77413.1 hypothetical protein P364_0133145 [Paenibacillus sp. MAEPY2]	GO:0006351	0.18017	transcription, DNA-templated
KGP77413.1 hypothetical protein P364_0133145 [Paenibacillus sp. MAEPY2]	GO:2000112	0.1797	regulation of cellular macromolecule biosynthetic process
KGP77413.1 hypothetical protein P364_0133145 [Paenibacillus sp. MAEPY2]	GO:0051252	0.17019	regulation of RNA metabolic process
KGP77413.1 hypothetical protein P364_0133145 [Paenibacillus sp. MAEPY2]	GO:2001141	0.16539	regulation of RNA biosynthetic process
KGP77413.1 hypothetical protein P364_0133145 [Paenibacillus sp. MAEPY2]	GO:1903506	0.16334	regulation of nucleic acid-templated transcription
KGP77413.1 hypothetical protein P364_0133145 [Paenibacillus sp. MAEPY2]	GO:0006355	0.16246	regulation of transcription, DNA-templated
KGP77413.1 hypothetical protein P364_0133145 [Paenibacillus sp. MAEPY2]	GO:0051716	0.15709	cellular response to stimulus
KGP77413.1 hypothetical protein P364_0133145 [Paenibacillus sp. MAEPY2]	GO:0043412	0.15047	macromolecule modification
KGP77413.1 hypothetical protein P364_0133145 [Paenibacillus sp. MAEPY2]	GO:0048519	0.1495	negative regulation of biological process
KGP77413.1 hypothetical protein P364_0133145 [Paenibacillus sp. MAEPY2]	GO:0032502	0.13423	developmental process
KGP77413.1 hypothetical protein P364_0133145 [Paenibacillus sp. MAEPY2]	GO:0044085	0.13047	cellular component biogenesis
KGP77413.1 hypothetical protein P364_0133145 [Paenibacillus sp. MAEPY2]	GO:0048523	0.12502	negative regulation of cellular process
KGP77413.1 hypothetical protein P364_0133145 [Paenibacillus sp. MAEPY2]	GO:0048856	0.12461	anatomical structure development
KGP77413.1 hypothetical protein P364_0133145 [Paenibacillus sp. MAEPY2]	GO:0007154	0.12166	cell communication
KGP77413.1 hypothetical protein P364_0133145 [Paenibacillus sp. MAEPY2]	GO:0036211	0.11876	protein modification process
KGP77413.1 hypothetical protein P364_0133145 [Paenibacillus sp. MAEPY2]	GO:0006464	0.11872	cellular protein modification process
KGP77413.1 hypothetical protein P364_0133145 [Paenibacillus sp. MAEPY2]	GO:0032501	0.11774	multicellular organismal process
KGP77413.1 hypothetical protein P364_0133145 [Paenibacillus sp. MAEPY2]	GO:0006996	0.11659	organelle organization
KGP77413.1 hypothetical protein P364_0133145 [Paenibacillus sp. MAEPY2]	GO:0019637	0.11584	organophosphate metabolic process
KGP77413.1 hypothetical protein P364_0133145 [Paenibacillus sp. MAEPY2]	GO:0006950	0.11576	response to stress
KGP77413.1 hypothetical protein P364_0133145 [Paenibacillus sp. MAEPY2]	GO:1901135	0.10785	carbohydrate derivative metabolic process
KGP77413.1 hypothetical protein P364_0133145 [Paenibacillus sp. MAEPY2]	GO:0051234	0.10518	establishment of localization
KGP77413.1 hypothetical protein P364_0133145 [Paenibacillus sp. MAEPY2]	GO:0009892	0.10143	negative regulation of metabolic process
KGP77413.1 hypothetical protein P364_0133145 [Paenibacillus sp. MAEPY2]	GO:0023052	0.10134	signaling
KGP77413.1 hypothetical protein P364_0133145 [Paenibacillus sp. MAEPY2]	GO:0006810	0.10043	transport
KGP81220.1 membrane protein [Paenibacillus sp. MAEPY2]	GO:0051234	0.43565	establishment of localization
KGP81220.1 membrane protein [Paenibacillus sp. MAEPY2]	GO:0006810	0.43237	transport
KGP81220.1 membrane protein [Paenibacillus sp. MAEPY2]	GO:0006811	0.39081	ion transport
KGP81220.1 membrane protein [Paenibacillus sp. MAEPY2]	GO:0055085	0.32233	transmembrane transport
KGP81220.1 membrane protein [Paenibacillus sp. MAEPY2]	GO:0034220	0.2863	ion transmembrane transport
KGP81220.1 membrane protein [Paenibacillus sp. MAEPY2]	GO:0006820	0.23057	anion transport
KGP81220.1 membrane protein [Paenibacillus sp. MAEPY2]	GO:0022900	0.20672	electron transport chain
KGP81220.1 membrane protein [Paenibacillus sp. MAEPY2]	GO:0006812	0.19915	cation transport
KGP81220.1 membrane protein [Paenibacillus sp. MAEPY2]	GO:0098655	0.19419	cation transmembrane transport
KGP81220.1 membrane protein [Paenibacillus sp. MAEPY2]	GO:0071702	0.18792	organic substance transport
KGP81220.1 membrane protein [Paenibacillus sp. MAEPY2]	GO:0098660	0.1876	inorganic ion transmembrane transport
KGP81220.1 membrane protein [Paenibacillus sp. MAEPY2]	GO:0098662	0.18175	inorganic cation transmembrane transport
KGP81220.1 membrane protein [Paenibacillus sp. MAEPY2]	GO:0071705	0.17073	nitrogen compound transport
KGP81220.1 membrane protein [Paenibacillus sp. MAEPY2]	GO:1902600	0.15312	proton transmembrane transport
KGP81220.1 membrane protein [Paenibacillus sp. MAEPY2]	GO:0022904	0.15271	respiratory electron transport chain
KGP81220.1 membrane protein [Paenibacillus sp. MAEPY2]	GO:0033036	0.15258	macromolecule localization
KGP81220.1 membrane protein [Paenibacillus sp. MAEPY2]	GO:0051716	0.15247	cellular response to stimulus
KGP81220.1 membrane protein [Paenibacillus sp. MAEPY2]	GO:0023052	0.15043	signaling
KGP81220.1 membrane protein [Paenibacillus sp. MAEPY2]	GO:0008104	0.14802	protein localization
KGP81220.1 membrane protein [Paenibacillus sp. MAEPY2]	GO:0042886	0.14733	amide transport
KGP81220.1 membrane protein [Paenibacillus sp. MAEPY2]	GO:0007165	0.14478	signal transduction
KGP81220.1 membrane protein [Paenibacillus sp. MAEPY2]	GO:0015833	0.14471	peptide transport
KGP81220.1 membrane protein [Paenibacillus sp. MAEPY2]	GO:0045184	0.1447	establishment of protein localization
KGP81220.1 membrane protein [Paenibacillus sp. MAEPY2]	GO:0015031	0.14377	protein transport
KGP81220.1 membrane protein [Paenibacillus sp. MAEPY2]	GO:0007154	0.14365	cell communication
KGP81220.1 membrane protein [Paenibacillus sp. MAEPY2]	GO:0006796	0.13911	phosphate-containing compound metabolic process
KGP81220.1 membrane protein [Paenibacillus sp. MAEPY2]	GO:0015979	0.13635	photosynthesis
KGP81220.1 membrane protein [Paenibacillus sp. MAEPY2]	GO:0006793	0.13513	phosphorus metabolic process
KGP81220.1 membrane protein [Paenibacillus sp. MAEPY2]	GO:0006119	0.12935	oxidative phosphorylation
KGP81220.1 membrane protein [Paenibacillus sp. MAEPY2]	GO:0042773	0.12915	ATP synthesis coupled electron transport
KGP81220.1 membrane protein [Paenibacillus sp. MAEPY2]	GO:0016043	0.12779	cellular component organization
KGP81220.1 membrane protein [Paenibacillus sp. MAEPY2]	GO:0051641	0.12129	cellular localization
KGP81220.1 membrane protein [Paenibacillus sp. MAEPY2]	GO:0019684	0.1183	photosynthesis, light reaction
KGP81220.1 membrane protein [Paenibacillus sp. MAEPY2]	GO:0042221	0.11681	response to chemical
KGP81220.1 membrane protein [Paenibacillus sp. MAEPY2]	GO:0046034	0.11628	ATP metabolic process
KGP81220.1 membrane protein [Paenibacillus sp. MAEPY2]	GO:0006091	0.11588	generation of precursor metabolites and energy
KGP81220.1 membrane protein [Paenibacillus sp. MAEPY2]	GO:0022607	0.11341	cellular component assembly
KGP81220.1 membrane protein [Paenibacillus sp. MAEPY2]	GO:0044085	0.11331	cellular component biogenesis
KGP81220.1 membrane protein [Paenibacillus sp. MAEPY2]	GO:0031323	0.11237	regulation of cellular metabolic process
KGP81220.1 membrane protein [Paenibacillus sp. MAEPY2]	GO:0019222	0.11153	regulation of metabolic process
KGP81220.1 membrane protein [Paenibacillus sp. MAEPY2]	GO:0065008	0.10784	regulation of biological quality
KGP81220.1 membrane protein [Paenibacillus sp. MAEPY2]	GO:0070727	0.10624	cellular macromolecule localization
KGP81220.1 membrane protein [Paenibacillus sp. MAEPY2]	GO:0034613	0.10619	cellular protein localization
KGP81220.1 membrane protein [Paenibacillus sp. MAEPY2]	GO:0015698	0.10552	inorganic anion transport
KGP81220.1 membrane protein [Paenibacillus sp. MAEPY2]	GO:0016070	0.10366	RNA metabolic process
KGP81220.1 membrane protein [Paenibacillus sp. MAEPY2]	GO:0036211	0.10363	protein modification process
KGP81220.1 membrane protein [Paenibacillus sp. MAEPY2]	GO:0006464	0.10358	cellular protein modification process
KGP81220.1 membrane protein [Paenibacillus sp. MAEPY2]	GO:0043412	0.10295	macromolecule modification
KGP81220.1 membrane protein [Paenibacillus sp. MAEPY2]	GO:0034654	0.10251	nucleobase-containing compound biosynthetic process
KGP81220.1 membrane protein [Paenibacillus sp. MAEPY2]	GO:0098656	0.10157	anion transmembrane transport
KGP81220.1 membrane protein [Paenibacillus sp. MAEPY2]	GO:0080090	0.10035	regulation of primary metabolic process
KGP82573.1 DNA replication protein DnaD [Paenibacillus sp. MAEPY2]	GO:0034654	0.37823	nucleobase-containing compound biosynthetic process
KGP82573.1 DNA replication protein DnaD [Paenibacillus sp. MAEPY2]	GO:0016070	0.37542	RNA metabolic process
KGP82573.1 DNA replication protein DnaD [Paenibacillus sp. MAEPY2]	GO:0019222	0.28491	regulation of metabolic process
KGP82573.1 DNA replication protein DnaD [Paenibacillus sp. MAEPY2]	GO:0031323	0.28357	regulation of cellular metabolic process
KGP82573.1 DNA replication protein DnaD [Paenibacillus sp. MAEPY2]	GO:0060255	0.27046	regulation of macromolecule metabolic process
KGP82573.1 DNA replication protein DnaD [Paenibacillus sp. MAEPY2]	GO:0080090	0.26962	regulation of primary metabolic process
KGP82573.1 DNA replication protein DnaD [Paenibacillus sp. MAEPY2]	GO:0051171	0.26721	regulation of nitrogen compound metabolic process
KGP82573.1 DNA replication protein DnaD [Paenibacillus sp. MAEPY2]	GO:0019219	0.25341	regulation of nucleobase-containing compound metabolic process
KGP82573.1 DNA replication protein DnaD [Paenibacillus sp. MAEPY2]	GO:0097659	0.25278	nucleic acid-templated transcription
KGP82573.1 DNA replication protein DnaD [Paenibacillus sp. MAEPY2]	GO:0006351	0.25259	transcription, DNA-templated
KGP82573.1 DNA replication protein DnaD [Paenibacillus sp. MAEPY2]	GO:0032774	0.24574	RNA biosynthetic process
KGP82573.1 DNA replication protein DnaD [Paenibacillus sp. MAEPY2]	GO:0009889	0.24353	regulation of biosynthetic process
KGP82573.1 DNA replication protein DnaD [Paenibacillus sp. MAEPY2]	GO:0051252	0.24321	regulation of RNA metabolic process
KGP82573.1 DNA replication protein DnaD [Paenibacillus sp. MAEPY2]	GO:0031326	0.24271	regulation of cellular biosynthetic process
KGP82573.1 DNA replication protein DnaD [Paenibacillus sp. MAEPY2]	GO:2001141	0.23795	regulation of RNA biosynthetic process
KGP82573.1 DNA replication protein DnaD [Paenibacillus sp. MAEPY2]	GO:0010556	0.23709	regulation of macromolecule biosynthetic process
KGP82573.1 DNA replication protein DnaD [Paenibacillus sp. MAEPY2]	GO:1903506	0.23665	regulation of nucleic acid-templated transcription
KGP82573.1 DNA replication protein DnaD [Paenibacillus sp. MAEPY2]	GO:0006355	0.23566	regulation of transcription, DNA-templated
KGP82573.1 DNA replication protein DnaD [Paenibacillus sp. MAEPY2]	GO:0010468	0.23566	regulation of gene expression
KGP82573.1 DNA replication protein DnaD [Paenibacillus sp. MAEPY2]	GO:2000112	0.23425	regulation of cellular macromolecule biosynthetic process
KGP82573.1 DNA replication protein DnaD [Paenibacillus sp. MAEPY2]	GO:0051234	0.17264	establishment of localization
KGP82573.1 DNA replication protein DnaD [Paenibacillus sp. MAEPY2]	GO:0006810	0.16739	transport
KGP82573.1 DNA replication protein DnaD [Paenibacillus sp. MAEPY2]	GO:0051716	0.16723	cellular response to stimulus
KGP82573.1 DNA replication protein DnaD [Paenibacillus sp. MAEPY2]	GO:0006793	0.1493	phosphorus metabolic process
KGP82573.1 DNA replication protein DnaD [Paenibacillus sp. MAEPY2]	GO:0043412	0.14842	macromolecule modification
KGP82573.1 DNA replication protein DnaD [Paenibacillus sp. MAEPY2]	GO:0006796	0.14677	phosphate-containing compound metabolic process
KGP82573.1 DNA replication protein DnaD [Paenibacillus sp. MAEPY2]	GO:0016043	0.14303	cellular component organization
KGP82573.1 DNA replication protein DnaD [Paenibacillus sp. MAEPY2]	GO:0006811	0.14066	ion transport
KGP82573.1 DNA replication protein DnaD [Paenibacillus sp. MAEPY2]	GO:0048519	0.11994	negative regulation of biological process
KGP82573.1 DNA replication protein DnaD [Paenibacillus sp. MAEPY2]	GO:0006950	0.11554	response to stress
KGP82573.1 DNA replication protein DnaD [Paenibacillus sp. MAEPY2]	GO:0048523	0.11492	negative regulation of cellular process
KGP82573.1 DNA replication protein DnaD [Paenibacillus sp. MAEPY2]	GO:0042221	0.10945	response to chemical
KGP82573.1 DNA replication protein DnaD [Paenibacillus sp. MAEPY2]	GO:0007154	0.10763	cell communication
KGP82573.1 DNA replication protein DnaD [Paenibacillus sp. MAEPY2]	GO:0036211	0.10666	protein modification process
KGP82573.1 DNA replication protein DnaD [Paenibacillus sp. MAEPY2]	GO:0006464	0.10664	cellular protein modification process
KGP82573.1 DNA replication protein DnaD [Paenibacillus sp. MAEPY2]	GO:0044085	0.10594	cellular component biogenesis
KGP82573.1 DNA replication protein DnaD [Paenibacillus sp. MAEPY2]	GO:0032502	0.1053	developmental process
KGP82573.1 DNA replication protein DnaD [Paenibacillus sp. MAEPY2]	GO:0023052	0.10196	signaling
KGP82573.1 DNA replication protein DnaD [Paenibacillus sp. MAEPY2]	GO:0032501	0.10045	multicellular organismal process
KGP78606.1 permease [Paenibacillus sp. MAEPY2]	GO:0051234	0.35529	establishment of localization
KGP78606.1 permease [Paenibacillus sp. MAEPY2]	GO:0006810	0.35388	transport
KGP78606.1 permease [Paenibacillus sp. MAEPY2]	GO:0055085	0.33841	transmembrane transport
KGP78606.1 permease [Paenibacillus sp. MAEPY2]	GO:0006811	0.31634	ion transport
KGP78606.1 permease [Paenibacillus sp. MAEPY2]	GO:0006796	0.28743	phosphate-containing compound metabolic process
KGP78606.1 permease [Paenibacillus sp. MAEPY2]	GO:0006793	0.28227	phosphorus metabolic process
KGP78606.1 permease [Paenibacillus sp. MAEPY2]	GO:0034220	0.24748	ion transmembrane transport
KGP78606.1 permease [Paenibacillus sp. MAEPY2]	GO:0019637	0.16967	organophosphate metabolic process
KGP78606.1 permease [Paenibacillus sp. MAEPY2]	GO:0006820	0.16087	anion transport
KGP78606.1 permease [Paenibacillus sp. MAEPY2]	GO:0006091	0.14881	generation of precursor metabolites and energy
KGP78606.1 permease [Paenibacillus sp. MAEPY2]	GO:0006812	0.14349	cation transport
KGP78606.1 permease [Paenibacillus sp. MAEPY2]	GO:0016310	0.13846	phosphorylation
KGP78606.1 permease [Paenibacillus sp. MAEPY2]	GO:0044283	0.1372	small molecule biosynthetic process
KGP78606.1 permease [Paenibacillus sp. MAEPY2]	GO:0098660	0.13006	inorganic ion transmembrane transport
KGP78606.1 permease [Paenibacillus sp. MAEPY2]	GO:0098655	0.12893	cation transmembrane transport
KGP78606.1 permease [Paenibacillus sp. MAEPY2]	GO:0090407	0.12521	organophosphate biosynthetic process
KGP78606.1 permease [Paenibacillus sp. MAEPY2]	GO:1901135	0.12438	carbohydrate derivative metabolic process
KGP78606.1 permease [Paenibacillus sp. MAEPY2]	GO:0098662	0.11457	inorganic cation transmembrane transport
KGP78606.1 permease [Paenibacillus sp. MAEPY2]	GO:0071702	0.11204	organic substance transport
KGP78606.1 permease [Paenibacillus sp. MAEPY2]	GO:0046034	0.10495	ATP metabolic process
KGP78606.1 permease [Paenibacillus sp. MAEPY2]	GO:0051716	0.10366	cellular response to stimulus
KGP79790.1 transglutaminase [Paenibacillus sp. MAEPY2]	GO:0006082	0.29487	organic acid metabolic process
KGP79790.1 transglutaminase [Paenibacillus sp. MAEPY2]	GO:0043436	0.28854	oxoacid metabolic process
KGP79790.1 transglutaminase [Paenibacillus sp. MAEPY2]	GO:0019752	0.28177	carboxylic acid metabolic process
KGP79790.1 transglutaminase [Paenibacillus sp. MAEPY2]	GO:0006520	0.20446	cellular amino acid metabolic process
KGP79790.1 transglutaminase [Paenibacillus sp. MAEPY2]	GO:0009056	0.201	catabolic process
KGP79790.1 transglutaminase [Paenibacillus sp. MAEPY2]	GO:1901575	0.18247	organic substance catabolic process
KGP79790.1 transglutaminase [Paenibacillus sp. MAEPY2]	GO:0044283	0.17976	small molecule biosynthetic process
KGP79790.1 transglutaminase [Paenibacillus sp. MAEPY2]	GO:0044248	0.16719	cellular catabolic process
KGP79790.1 transglutaminase [Paenibacillus sp. MAEPY2]	GO:0006793	0.15763	phosphorus metabolic process
KGP79790.1 transglutaminase [Paenibacillus sp. MAEPY2]	GO:0006796	0.14678	phosphate-containing compound metabolic process
KGP79790.1 transglutaminase [Paenibacillus sp. MAEPY2]	GO:1901135	0.12799	carbohydrate derivative metabolic process
KGP79790.1 transglutaminase [Paenibacillus sp. MAEPY2]	GO:0016043	0.11917	cellular component organization
KGP79790.1 transglutaminase [Paenibacillus sp. MAEPY2]	GO:1901605	0.10796	alpha-amino acid metabolic process
KGP79790.1 transglutaminase [Paenibacillus sp. MAEPY2]	GO:0019637	0.10539	organophosphate metabolic process
KGP83962.1 ammonium transporter [Paenibacillus sp. MAEPY2]	GO:0006793	0.3884	phosphorus metabolic process
KGP83962.1 ammonium transporter [Paenibacillus sp. MAEPY2]	GO:0055085	0.38815	transmembrane transport
KGP83962.1 ammonium transporter [Paenibacillus sp. MAEPY2]	GO:0051234	0.30751	establishment of localization
KGP83962.1 ammonium transporter [Paenibacillus sp. MAEPY2]	GO:0006810	0.30695	transport
KGP83962.1 ammonium transporter [Paenibacillus sp. MAEPY2]	GO:0006811	0.27056	ion transport
KGP83962.1 ammonium transporter [Paenibacillus sp. MAEPY2]	GO:0034220	0.26821	ion transmembrane transport
KGP83962.1 ammonium transporter [Paenibacillus sp. MAEPY2]	GO:0006091	0.26747	generation of precursor metabolites and energy
KGP83962.1 ammonium transporter [Paenibacillus sp. MAEPY2]	GO:0090407	0.21209	organophosphate biosynthetic process
KGP83962.1 ammonium transporter [Paenibacillus sp. MAEPY2]	GO:1901135	0.20067	carbohydrate derivative metabolic process
KGP83962.1 ammonium transporter [Paenibacillus sp. MAEPY2]	GO:0019637	0.20043	organophosphate metabolic process
KGP83962.1 ammonium transporter [Paenibacillus sp. MAEPY2]	GO:0015980	0.18017	energy derivation by oxidation of organic compounds
KGP83962.1 ammonium transporter [Paenibacillus sp. MAEPY2]	GO:0022900	0.17256	electron transport chain
KGP83962.1 ammonium transporter [Paenibacillus sp. MAEPY2]	GO:1901137	0.1701	carbohydrate derivative biosynthetic process
KGP83962.1 ammonium transporter [Paenibacillus sp. MAEPY2]	GO:0045333	0.16203	cellular respiration
KGP83962.1 ammonium transporter [Paenibacillus sp. MAEPY2]	GO:0006812	0.14078	cation transport
KGP83962.1 ammonium transporter [Paenibacillus sp. MAEPY2]	GO:0098655	0.12742	cation transmembrane transport
KGP83962.1 ammonium transporter [Paenibacillus sp. MAEPY2]	GO:0098660	0.12574	inorganic ion transmembrane transport
KGP83962.1 ammonium transporter [Paenibacillus sp. MAEPY2]	GO:0098662	0.11372	inorganic cation transmembrane transport
KGP83962.1 ammonium transporter [Paenibacillus sp. MAEPY2]	GO:0006629	0.11359	lipid metabolic process
KGP83962.1 ammonium transporter [Paenibacillus sp. MAEPY2]	GO:0008610	0.11298	lipid biosynthetic process
KGP83962.1 ammonium transporter [Paenibacillus sp. MAEPY2]	GO:0044255	0.11242	cellular lipid metabolic process
KGP83962.1 ammonium transporter [Paenibacillus sp. MAEPY2]	GO:0006820	0.10605	anion transport
KGP83962.1 ammonium transporter [Paenibacillus sp. MAEPY2]	GO:0005975	0.10598	carbohydrate metabolic process
KGP83962.1 ammonium transporter [Paenibacillus sp. MAEPY2]	GO:0046034	0.10366	ATP metabolic process
KGP85456.1 protein lplB [Paenibacillus sp. MAEPY2]	GO:0051234	0.25565	establishment of localization
KGP85456.1 protein lplB [Paenibacillus sp. MAEPY2]	GO:0006810	0.25517	transport
KGP85456.1 protein lplB [Paenibacillus sp. MAEPY2]	GO:0006796	0.23621	phosphate-containing compound metabolic process
KGP85456.1 protein lplB [Paenibacillus sp. MAEPY2]	GO:0006811	0.23333	ion transport
KGP85456.1 protein lplB [Paenibacillus sp. MAEPY2]	GO:0006793	0.2316	phosphorus metabolic process
KGP85456.1 protein lplB [Paenibacillus sp. MAEPY2]	GO:0055085	0.22365	transmembrane transport
KGP85456.1 protein lplB [Paenibacillus sp. MAEPY2]	GO:0034220	0.166	ion transmembrane transport
KGP85456.1 protein lplB [Paenibacillus sp. MAEPY2]	GO:0006091	0.14353	generation of precursor metabolites and energy
KGP85456.1 protein lplB [Paenibacillus sp. MAEPY2]	GO:1901135	0.126	carbohydrate derivative metabolic process
KGP85456.1 protein lplB [Paenibacillus sp. MAEPY2]	GO:0019637	0.12531	organophosphate metabolic process
KGP85456.1 protein lplB [Paenibacillus sp. MAEPY2]	GO:0043412	0.1194	macromolecule modification
KGP85456.1 protein lplB [Paenibacillus sp. MAEPY2]	GO:0006812	0.11495	cation transport
KGP85456.1 protein lplB [Paenibacillus sp. MAEPY2]	GO:0006820	0.1137	anion transport
KGP85456.1 protein lplB [Paenibacillus sp. MAEPY2]	GO:1901137	0.1135	carbohydrate derivative biosynthetic process
KGP85456.1 protein lplB [Paenibacillus sp. MAEPY2]	GO:0090407	0.11195	organophosphate biosynthetic process
KGP85456.1 protein lplB [Paenibacillus sp. MAEPY2]	GO:0034654	0.11043	nucleobase-containing compound biosynthetic process
KGP85456.1 protein lplB [Paenibacillus sp. MAEPY2]	GO:0036211	0.10593	protein modification process
KGP85456.1 protein lplB [Paenibacillus sp. MAEPY2]	GO:0006464	0.10588	cellular protein modification process
KGP85456.1 protein lplB [Paenibacillus sp. MAEPY2]	GO:0051716	0.10086	cellular response to stimulus
KGP85456.1 protein lplB [Paenibacillus sp. MAEPY2]	GO:0055086	0.10075	nucleobase-containing small molecule metabolic process
KGP85456.1 protein lplB [Paenibacillus sp. MAEPY2]	GO:0098655	0.10065	cation transmembrane transport
KGP82756.1 hypothetical protein P364_0110175 [Paenibacillus sp. MAEPY2]	GO:0016070	0.26927	RNA metabolic process
KGP82756.1 hypothetical protein P364_0110175 [Paenibacillus sp. MAEPY2]	GO:0051716	0.25355	cellular response to stimulus
KGP82756.1 hypothetical protein P364_0110175 [Paenibacillus sp. MAEPY2]	GO:0034654	0.23587	nucleobase-containing compound biosynthetic process
KGP82756.1 hypothetical protein P364_0110175 [Paenibacillus sp. MAEPY2]	GO:0019222	0.19753	regulation of metabolic process
KGP82756.1 hypothetical protein P364_0110175 [Paenibacillus sp. MAEPY2]	GO:0060255	0.18641	regulation of macromolecule metabolic process
KGP82756.1 hypothetical protein P364_0110175 [Paenibacillus sp. MAEPY2]	GO:0007154	0.18211	cell communication
KGP82756.1 hypothetical protein P364_0110175 [Paenibacillus sp. MAEPY2]	GO:0043412	0.16225	macromolecule modification
KGP82756.1 hypothetical protein P364_0110175 [Paenibacillus sp. MAEPY2]	GO:0031323	0.16184	regulation of cellular metabolic process
KGP82756.1 hypothetical protein P364_0110175 [Paenibacillus sp. MAEPY2]	GO:0010468	0.15398	regulation of gene expression
KGP82756.1 hypothetical protein P364_0110175 [Paenibacillus sp. MAEPY2]	GO:0080090	0.1524	regulation of primary metabolic process
KGP82756.1 hypothetical protein P364_0110175 [Paenibacillus sp. MAEPY2]	GO:0051171	0.15003	regulation of nitrogen compound metabolic process
KGP82756.1 hypothetical protein P364_0110175 [Paenibacillus sp. MAEPY2]	GO:0023052	0.14998	signaling
KGP82756.1 hypothetical protein P364_0110175 [Paenibacillus sp. MAEPY2]	GO:0007165	0.14481	signal transduction
KGP82756.1 hypothetical protein P364_0110175 [Paenibacillus sp. MAEPY2]	GO:0006793	0.14431	phosphorus metabolic process
KGP82756.1 hypothetical protein P364_0110175 [Paenibacillus sp. MAEPY2]	GO:0006796	0.1392	phosphate-containing compound metabolic process
KGP82756.1 hypothetical protein P364_0110175 [Paenibacillus sp. MAEPY2]	GO:0009889	0.12774	regulation of biosynthetic process
KGP82756.1 hypothetical protein P364_0110175 [Paenibacillus sp. MAEPY2]	GO:0031326	0.12687	regulation of cellular biosynthetic process
KGP82756.1 hypothetical protein P364_0110175 [Paenibacillus sp. MAEPY2]	GO:0006950	0.12597	response to stress
KGP82756.1 hypothetical protein P364_0110175 [Paenibacillus sp. MAEPY2]	GO:0036211	0.12256	protein modification process
KGP82756.1 hypothetical protein P364_0110175 [Paenibacillus sp. MAEPY2]	GO:0006464	0.12251	cellular protein modification process
KGP82756.1 hypothetical protein P364_0110175 [Paenibacillus sp. MAEPY2]	GO:0010556	0.12243	regulation of macromolecule biosynthetic process
KGP82756.1 hypothetical protein P364_0110175 [Paenibacillus sp. MAEPY2]	GO:2000112	0.11957	regulation of cellular macromolecule biosynthetic process
KGP82756.1 hypothetical protein P364_0110175 [Paenibacillus sp. MAEPY2]	GO:0016043	0.11778	cellular component organization
KGP82756.1 hypothetical protein P364_0110175 [Paenibacillus sp. MAEPY2]	GO:0048519	0.10934	negative regulation of biological process
KGP82756.1 hypothetical protein P364_0110175 [Paenibacillus sp. MAEPY2]	GO:0019219	0.10731	regulation of nucleobase-containing compound metabolic process
KGP82756.1 hypothetical protein P364_0110175 [Paenibacillus sp. MAEPY2]	GO:0032774	0.10721	RNA biosynthetic process
KGP82756.1 hypothetical protein P364_0110175 [Paenibacillus sp. MAEPY2]	GO:0097659	0.10668	nucleic acid-templated transcription
KGP82756.1 hypothetical protein P364_0110175 [Paenibacillus sp. MAEPY2]	GO:0032502	0.10515	developmental process
KGP82756.1 hypothetical protein P364_0110175 [Paenibacillus sp. MAEPY2]	GO:0006351	0.10511	transcription, DNA-templated
KGP82756.1 hypothetical protein P364_0110175 [Paenibacillus sp. MAEPY2]	GO:0042221	0.10117	response to chemical
KGP79935.1 phosphotransferase [Paenibacillus sp. MAEPY2]	GO:0006793	0.35779	phosphorus metabolic process
KGP79935.1 phosphotransferase [Paenibacillus sp. MAEPY2]	GO:0006796	0.35237	phosphate-containing compound metabolic process
KGP79935.1 phosphotransferase [Paenibacillus sp. MAEPY2]	GO:0043412	0.19189	macromolecule modification
KGP79935.1 phosphotransferase [Paenibacillus sp. MAEPY2]	GO:0044283	0.16344	small molecule biosynthetic process
KGP79935.1 phosphotransferase [Paenibacillus sp. MAEPY2]	GO:0016310	0.15914	phosphorylation
KGP79935.1 phosphotransferase [Paenibacillus sp. MAEPY2]	GO:0036211	0.1491	protein modification process
KGP79935.1 phosphotransferase [Paenibacillus sp. MAEPY2]	GO:0006464	0.14909	cellular protein modification process
KGP79935.1 phosphotransferase [Paenibacillus sp. MAEPY2]	GO:0006082	0.14416	organic acid metabolic process
KGP79935.1 phosphotransferase [Paenibacillus sp. MAEPY2]	GO:0043436	0.14112	oxoacid metabolic process
KGP79935.1 phosphotransferase [Paenibacillus sp. MAEPY2]	GO:0019637	0.13972	organophosphate metabolic process
KGP79935.1 phosphotransferase [Paenibacillus sp. MAEPY2]	GO:0019752	0.13875	carboxylic acid metabolic process
KGP79935.1 phosphotransferase [Paenibacillus sp. MAEPY2]	GO:0009056	0.13458	catabolic process
KGP79935.1 phosphotransferase [Paenibacillus sp. MAEPY2]	GO:0051716	0.11857	cellular response to stimulus
KGP79935.1 phosphotransferase [Paenibacillus sp. MAEPY2]	GO:0034654	0.11822	nucleobase-containing compound biosynthetic process
KGP79935.1 phosphotransferase [Paenibacillus sp. MAEPY2]	GO:0016043	0.11569	cellular component organization
KGP79935.1 phosphotransferase [Paenibacillus sp. MAEPY2]	GO:1901575	0.11561	organic substance catabolic process
KGP79935.1 phosphotransferase [Paenibacillus sp. MAEPY2]	GO:1901135	0.11483	carbohydrate derivative metabolic process
KGP79935.1 phosphotransferase [Paenibacillus sp. MAEPY2]	GO:0044248	0.10426	cellular catabolic process
KGP77596.1 GntR family transcriptional regulator [Paenibacillus sp. MAEPY2]	GO:0051234	0.25008	establishment of localization
KGP77596.1 GntR family transcriptional regulator [Paenibacillus sp. MAEPY2]	GO:0006810	0.24978	transport
KGP77596.1 GntR family transcriptional regulator [Paenibacillus sp. MAEPY2]	GO:0006796	0.23727	phosphate-containing compound metabolic process
KGP77596.1 GntR family transcriptional regulator [Paenibacillus sp. MAEPY2]	GO:0006793	0.23502	phosphorus metabolic process
KGP77596.1 GntR family transcriptional regulator [Paenibacillus sp. MAEPY2]	GO:0006811	0.21521	ion transport
KGP77596.1 GntR family transcriptional regulator [Paenibacillus sp. MAEPY2]	GO:0055085	0.2035	transmembrane transport
KGP77596.1 GntR family transcriptional regulator [Paenibacillus sp. MAEPY2]	GO:0034220	0.14679	ion transmembrane transport
KGP77596.1 GntR family transcriptional regulator [Paenibacillus sp. MAEPY2]	GO:1901135	0.14082	carbohydrate derivative metabolic process
KGP77596.1 GntR family transcriptional regulator [Paenibacillus sp. MAEPY2]	GO:0006629	0.13469	lipid metabolic process
KGP77596.1 GntR family transcriptional regulator [Paenibacillus sp. MAEPY2]	GO:0044255	0.13007	cellular lipid metabolic process
KGP77596.1 GntR family transcriptional regulator [Paenibacillus sp. MAEPY2]	GO:0019637	0.12986	organophosphate metabolic process
KGP77596.1 GntR family transcriptional regulator [Paenibacillus sp. MAEPY2]	GO:0090407	0.12892	organophosphate biosynthetic process
KGP77596.1 GntR family transcriptional regulator [Paenibacillus sp. MAEPY2]	GO:0008610	0.12885	lipid biosynthetic process
KGP77596.1 GntR family transcriptional regulator [Paenibacillus sp. MAEPY2]	GO:0006820	0.11628	anion transport
KGP77596.1 GntR family transcriptional regulator [Paenibacillus sp. MAEPY2]	GO:1901137	0.10498	carbohydrate derivative biosynthetic process
KGP77596.1 GntR family transcriptional regulator [Paenibacillus sp. MAEPY2]	GO:0044283	0.10112	small molecule biosynthetic process
KGP78765.1 transcriptional regulator [Paenibacillus sp. MAEPY2]	GO:0019222	0.30385	regulation of metabolic process
KGP78765.1 transcriptional regulator [Paenibacillus sp. MAEPY2]	GO:0060255	0.28713	regulation of macromolecule metabolic process
KGP78765.1 transcriptional regulator [Paenibacillus sp. MAEPY2]	GO:0031323	0.27495	regulation of cellular metabolic process
KGP78765.1 transcriptional regulator [Paenibacillus sp. MAEPY2]	GO:0080090	0.26706	regulation of primary metabolic process
KGP78765.1 transcriptional regulator [Paenibacillus sp. MAEPY2]	GO:0051171	0.26052	regulation of nitrogen compound metabolic process
KGP78765.1 transcriptional regulator [Paenibacillus sp. MAEPY2]	GO:0016070	0.2501	RNA metabolic process
KGP78765.1 transcriptional regulator [Paenibacillus sp. MAEPY2]	GO:0010468	0.24133	regulation of gene expression
KGP78765.1 transcriptional regulator [Paenibacillus sp. MAEPY2]	GO:0051716	0.2396	cellular response to stimulus
KGP78765.1 transcriptional regulator [Paenibacillus sp. MAEPY2]	GO:0016043	0.23253	cellular component organization
KGP78765.1 transcriptional regulator [Paenibacillus sp. MAEPY2]	GO:0009889	0.22936	regulation of biosynthetic process
KGP78765.1 transcriptional regulator [Paenibacillus sp. MAEPY2]	GO:0031326	0.22756	regulation of cellular biosynthetic process
KGP78765.1 transcriptional regulator [Paenibacillus sp. MAEPY2]	GO:0034654	0.22615	nucleobase-containing compound biosynthetic process
KGP78765.1 transcriptional regulator [Paenibacillus sp. MAEPY2]	GO:0010556	0.21991	regulation of macromolecule biosynthetic process
KGP78765.1 transcriptional regulator [Paenibacillus sp. MAEPY2]	GO:0019219	0.21951	regulation of nucleobase-containing compound metabolic process
KGP78765.1 transcriptional regulator [Paenibacillus sp. MAEPY2]	GO:2000112	0.21796	regulation of cellular macromolecule biosynthetic process
KGP78765.1 transcriptional regulator [Paenibacillus sp. MAEPY2]	GO:0097659	0.20959	nucleic acid-templated transcription
KGP78765.1 transcriptional regulator [Paenibacillus sp. MAEPY2]	GO:0006351	0.20814	transcription, DNA-templated
KGP78765.1 transcriptional regulator [Paenibacillus sp. MAEPY2]	GO:0032774	0.20791	RNA biosynthetic process
KGP78765.1 transcriptional regulator [Paenibacillus sp. MAEPY2]	GO:0051252	0.20533	regulation of RNA metabolic process
KGP78765.1 transcriptional regulator [Paenibacillus sp. MAEPY2]	GO:2001141	0.19626	regulation of RNA biosynthetic process
KGP78765.1 transcriptional regulator [Paenibacillus sp. MAEPY2]	GO:1903506	0.19561	regulation of nucleic acid-templated transcription
KGP78765.1 transcriptional regulator [Paenibacillus sp. MAEPY2]	GO:0006355	0.19485	regulation of transcription, DNA-templated
KGP78765.1 transcriptional regulator [Paenibacillus sp. MAEPY2]	GO:0048519	0.18822	negative regulation of biological process
KGP78765.1 transcriptional regulator [Paenibacillus sp. MAEPY2]	GO:0007154	0.17882	cell communication
KGP78765.1 transcriptional regulator [Paenibacillus sp. MAEPY2]	GO:0006950	0.17039	response to stress
KGP78765.1 transcriptional regulator [Paenibacillus sp. MAEPY2]	GO:0048523	0.16734	negative regulation of cellular process
KGP78765.1 transcriptional regulator [Paenibacillus sp. MAEPY2]	GO:0051234	0.16115	establishment of localization
KGP78765.1 transcriptional regulator [Paenibacillus sp. MAEPY2]	GO:0044085	0.1547	cellular component biogenesis
KGP78765.1 transcriptional regulator [Paenibacillus sp. MAEPY2]	GO:0006810	0.1537	transport
KGP78765.1 transcriptional regulator [Paenibacillus sp. MAEPY2]	GO:0006996	0.15355	organelle organization
KGP78765.1 transcriptional regulator [Paenibacillus sp. MAEPY2]	GO:0022607	0.14648	cellular component assembly
KGP78765.1 transcriptional regulator [Paenibacillus sp. MAEPY2]	GO:0032502	0.1442	developmental process
KGP78765.1 transcriptional regulator [Paenibacillus sp. MAEPY2]	GO:0032501	0.13922	multicellular organismal process
KGP78765.1 transcriptional regulator [Paenibacillus sp. MAEPY2]	GO:0033554	0.13527	cellular response to stress
KGP78765.1 transcriptional regulator [Paenibacillus sp. MAEPY2]	GO:0048856	0.13492	anatomical structure development
KGP78765.1 transcriptional regulator [Paenibacillus sp. MAEPY2]	GO:0009892	0.13131	negative regulation of metabolic process
KGP78765.1 transcriptional regulator [Paenibacillus sp. MAEPY2]	GO:0048518	0.13112	positive regulation of biological process
KGP78765.1 transcriptional regulator [Paenibacillus sp. MAEPY2]	GO:0023052	0.12736	signaling
KGP78765.1 transcriptional regulator [Paenibacillus sp. MAEPY2]	GO:0043412	0.12643	macromolecule modification
KGP78765.1 transcriptional regulator [Paenibacillus sp. MAEPY2]	GO:0048522	0.12473	positive regulation of cellular process
KGP78765.1 transcriptional regulator [Paenibacillus sp. MAEPY2]	GO:0006811	0.1247	ion transport
KGP78765.1 transcriptional regulator [Paenibacillus sp. MAEPY2]	GO:0036211	0.12361	protein modification process
KGP78765.1 transcriptional regulator [Paenibacillus sp. MAEPY2]	GO:0006464	0.12358	cellular protein modification process
KGP78765.1 transcriptional regulator [Paenibacillus sp. MAEPY2]	GO:0010605	0.12251	negative regulation of macromolecule metabolic process
KGP78765.1 transcriptional regulator [Paenibacillus sp. MAEPY2]	GO:0006820	0.12189	anion transport
KGP78765.1 transcriptional regulator [Paenibacillus sp. MAEPY2]	GO:0007165	0.12032	signal transduction
KGP78765.1 transcriptional regulator [Paenibacillus sp. MAEPY2]	GO:0033036	0.11689	macromolecule localization
KGP78765.1 transcriptional regulator [Paenibacillus sp. MAEPY2]	GO:0042221	0.11558	response to chemical
KGP78765.1 transcriptional regulator [Paenibacillus sp. MAEPY2]	GO:0008104	0.11535	protein localization
KGP78765.1 transcriptional regulator [Paenibacillus sp. MAEPY2]	GO:0051641	0.11442	cellular localization
KGP78765.1 transcriptional regulator [Paenibacillus sp. MAEPY2]	GO:0071702	0.11259	organic substance transport
KGP78765.1 transcriptional regulator [Paenibacillus sp. MAEPY2]	GO:0007275	0.1117	multicellular organism development
KGP78765.1 transcriptional regulator [Paenibacillus sp. MAEPY2]	GO:0006259	0.11106	DNA metabolic process
KGP78765.1 transcriptional regulator [Paenibacillus sp. MAEPY2]	GO:0007049	0.11014	cell cycle
KGP78765.1 transcriptional regulator [Paenibacillus sp. MAEPY2]	GO:0071705	0.1085	nitrogen compound transport
KGP78765.1 transcriptional regulator [Paenibacillus sp. MAEPY2]	GO:0006793	0.10799	phosphorus metabolic process
KGP78765.1 transcriptional regulator [Paenibacillus sp. MAEPY2]	GO:0031324	0.10722	negative regulation of cellular metabolic process
KGP78765.1 transcriptional regulator [Paenibacillus sp. MAEPY2]	GO:0009605	0.10587	response to external stimulus
KGP78765.1 transcriptional regulator [Paenibacillus sp. MAEPY2]	GO:0006796	0.10417	phosphate-containing compound metabolic process
KGP78765.1 transcriptional regulator [Paenibacillus sp. MAEPY2]	GO:0010629	0.10407	negative regulation of gene expression
KGP78765.1 transcriptional regulator [Paenibacillus sp. MAEPY2]	GO:0051172	0.10056	negative regulation of nitrogen compound metabolic process
KGP78765.1 transcriptional regulator [Paenibacillus sp. MAEPY2]	GO:0043933	0.1	protein-containing complex subunit organization
KGP83637.1 membrane protein [Paenibacillus sp. MAEPY2]	GO:0051234	0.56814	establishment of localization
KGP83637.1 membrane protein [Paenibacillus sp. MAEPY2]	GO:0006810	0.56656	transport
KGP83637.1 membrane protein [Paenibacillus sp. MAEPY2]	GO:0006811	0.53431	ion transport
KGP83637.1 membrane protein [Paenibacillus sp. MAEPY2]	GO:0034220	0.45338	ion transmembrane transport
KGP83637.1 membrane protein [Paenibacillus sp. MAEPY2]	GO:0006820	0.32337	anion transport
KGP83637.1 membrane protein [Paenibacillus sp. MAEPY2]	GO:0006812	0.27371	cation transport
KGP83637.1 membrane protein [Paenibacillus sp. MAEPY2]	GO:0098655	0.26641	cation transmembrane transport
KGP83637.1 membrane protein [Paenibacillus sp. MAEPY2]	GO:0098660	0.2558	inorganic ion transmembrane transport
KGP83637.1 membrane protein [Paenibacillus sp. MAEPY2]	GO:0022900	0.25097	electron transport chain
KGP83637.1 membrane protein [Paenibacillus sp. MAEPY2]	GO:0098662	0.23897	inorganic cation transmembrane transport
KGP83637.1 membrane protein [Paenibacillus sp. MAEPY2]	GO:0071702	0.23207	organic substance transport
KGP83637.1 membrane protein [Paenibacillus sp. MAEPY2]	GO:0006091	0.2078	generation of precursor metabolites and energy
KGP83637.1 membrane protein [Paenibacillus sp. MAEPY2]	GO:0098656	0.19442	anion transmembrane transport
KGP83637.1 membrane protein [Paenibacillus sp. MAEPY2]	GO:0071705	0.19102	nitrogen compound transport
KGP83637.1 membrane protein [Paenibacillus sp. MAEPY2]	GO:0006796	0.1789	phosphate-containing compound metabolic process
KGP83637.1 membrane protein [Paenibacillus sp. MAEPY2]	GO:0022904	0.17493	respiratory electron transport chain
KGP83637.1 membrane protein [Paenibacillus sp. MAEPY2]	GO:0006793	0.17305	phosphorus metabolic process
KGP83637.1 membrane protein [Paenibacillus sp. MAEPY2]	GO:0051716	0.1552	cellular response to stimulus
KGP83637.1 membrane protein [Paenibacillus sp. MAEPY2]	GO:0065008	0.15446	regulation of biological quality
KGP83637.1 membrane protein [Paenibacillus sp. MAEPY2]	GO:0045333	0.14908	cellular respiration
KGP83637.1 membrane protein [Paenibacillus sp. MAEPY2]	GO:0015698	0.14707	inorganic anion transport
KGP83637.1 membrane protein [Paenibacillus sp. MAEPY2]	GO:0006119	0.14442	oxidative phosphorylation
KGP83637.1 membrane protein [Paenibacillus sp. MAEPY2]	GO:0015979	0.13755	photosynthesis
KGP83637.1 membrane protein [Paenibacillus sp. MAEPY2]	GO:0015980	0.13415	energy derivation by oxidation of organic compounds
KGP83637.1 membrane protein [Paenibacillus sp. MAEPY2]	GO:0042773	0.13046	ATP synthesis coupled electron transport
KGP83637.1 membrane protein [Paenibacillus sp. MAEPY2]	GO:0046034	0.12874	ATP metabolic process
KGP83637.1 membrane protein [Paenibacillus sp. MAEPY2]	GO:0033036	0.1251	macromolecule localization
KGP83637.1 membrane protein [Paenibacillus sp. MAEPY2]	GO:0042221	0.12393	response to chemical
KGP83637.1 membrane protein [Paenibacillus sp. MAEPY2]	GO:0006813	0.12269	potassium ion transport
KGP83637.1 membrane protein [Paenibacillus sp. MAEPY2]	GO:0007154	0.12192	cell communication
KGP83637.1 membrane protein [Paenibacillus sp. MAEPY2]	GO:0042886	0.11965	amide transport
KGP83637.1 membrane protein [Paenibacillus sp. MAEPY2]	GO:1902600	0.11869	proton transmembrane transport
KGP83637.1 membrane protein [Paenibacillus sp. MAEPY2]	GO:0023052	0.11411	signaling
KGP83637.1 membrane protein [Paenibacillus sp. MAEPY2]	GO:0015833	0.11286	peptide transport
KGP83637.1 membrane protein [Paenibacillus sp. MAEPY2]	GO:0071805	0.11025	potassium ion transmembrane transport
KGP83637.1 membrane protein [Paenibacillus sp. MAEPY2]	GO:0015031	0.10924	protein transport
KGP83637.1 membrane protein [Paenibacillus sp. MAEPY2]	GO:0045184	0.109	establishment of protein localization
KGP83637.1 membrane protein [Paenibacillus sp. MAEPY2]	GO:0008104	0.10861	protein localization
KGP83637.1 membrane protein [Paenibacillus sp. MAEPY2]	GO:0007165	0.10812	signal transduction
KGP83637.1 membrane protein [Paenibacillus sp. MAEPY2]	GO:0016310	0.10509	phosphorylation
KGP83637.1 membrane protein [Paenibacillus sp. MAEPY2]	GO:0018298	0.10498	protein-chromophore linkage
KGP83637.1 membrane protein [Paenibacillus sp. MAEPY2]	GO:0016043	0.10419	cellular component organization
KGP83637.1 membrane protein [Paenibacillus sp. MAEPY2]	GO:0019684	0.10366	photosynthesis, light reaction
KGP85035.1 short-chain dehydrogenase [Paenibacillus sp. MAEPY2]	GO:0006796	0.33628	phosphate-containing compound metabolic process
KGP85035.1 short-chain dehydrogenase [Paenibacillus sp. MAEPY2]	GO:0006793	0.32685	phosphorus metabolic process
KGP85035.1 short-chain dehydrogenase [Paenibacillus sp. MAEPY2]	GO:0006082	0.27041	organic acid metabolic process
KGP85035.1 short-chain dehydrogenase [Paenibacillus sp. MAEPY2]	GO:0019752	0.26351	carboxylic acid metabolic process
KGP85035.1 short-chain dehydrogenase [Paenibacillus sp. MAEPY2]	GO:0043436	0.26339	oxoacid metabolic process
KGP85035.1 short-chain dehydrogenase [Paenibacillus sp. MAEPY2]	GO:0044283	0.24153	small molecule biosynthetic process
KGP85035.1 short-chain dehydrogenase [Paenibacillus sp. MAEPY2]	GO:0019637	0.23234	organophosphate metabolic process
KGP85035.1 short-chain dehydrogenase [Paenibacillus sp. MAEPY2]	GO:0090407	0.19975	organophosphate biosynthetic process
KGP85035.1 short-chain dehydrogenase [Paenibacillus sp. MAEPY2]	GO:1901135	0.16197	carbohydrate derivative metabolic process
KGP85035.1 short-chain dehydrogenase [Paenibacillus sp. MAEPY2]	GO:0046394	0.1368	carboxylic acid biosynthetic process
KGP85035.1 short-chain dehydrogenase [Paenibacillus sp. MAEPY2]	GO:0016053	0.13182	organic acid biosynthetic process
KGP85035.1 short-chain dehydrogenase [Paenibacillus sp. MAEPY2]	GO:0043603	0.12413	cellular amide metabolic process
KGP85035.1 short-chain dehydrogenase [Paenibacillus sp. MAEPY2]	GO:0006520	0.12167	cellular amino acid metabolic process
KGP85035.1 short-chain dehydrogenase [Paenibacillus sp. MAEPY2]	GO:0034654	0.1206	nucleobase-containing compound biosynthetic process
KGP85035.1 short-chain dehydrogenase [Paenibacillus sp. MAEPY2]	GO:0009056	0.11824	catabolic process
KGP85035.1 short-chain dehydrogenase [Paenibacillus sp. MAEPY2]	GO:0055086	0.11693	nucleobase-containing small molecule metabolic process
KGP85035.1 short-chain dehydrogenase [Paenibacillus sp. MAEPY2]	GO:1901575	0.11106	organic substance catabolic process
KGP85035.1 short-chain dehydrogenase [Paenibacillus sp. MAEPY2]	GO:0032787	0.10967	monocarboxylic acid metabolic process
KGP85035.1 short-chain dehydrogenase [Paenibacillus sp. MAEPY2]	GO:0043604	0.10297	amide biosynthetic process
KGP85035.1 short-chain dehydrogenase [Paenibacillus sp. MAEPY2]	GO:0016310	0.10219	phosphorylation
KGP80869.1 NAD-dependent dehydratase [Paenibacillus sp. MAEPY2]	GO:0016043	0.26509	cellular component organization
KGP80869.1 NAD-dependent dehydratase [Paenibacillus sp. MAEPY2]	GO:0043412	0.17859	macromolecule modification
KGP80869.1 NAD-dependent dehydratase [Paenibacillus sp. MAEPY2]	GO:0006796	0.1785	phosphate-containing compound metabolic process
KGP80869.1 NAD-dependent dehydratase [Paenibacillus sp. MAEPY2]	GO:0006793	0.17839	phosphorus metabolic process
KGP80869.1 NAD-dependent dehydratase [Paenibacillus sp. MAEPY2]	GO:0044085	0.17239	cellular component biogenesis
KGP80869.1 NAD-dependent dehydratase [Paenibacillus sp. MAEPY2]	GO:0032502	0.16788	developmental process
KGP80869.1 NAD-dependent dehydratase [Paenibacillus sp. MAEPY2]	GO:0048856	0.16285	anatomical structure development
KGP80869.1 NAD-dependent dehydratase [Paenibacillus sp. MAEPY2]	GO:0006082	0.15139	organic acid metabolic process
KGP80869.1 NAD-dependent dehydratase [Paenibacillus sp. MAEPY2]	GO:0019752	0.14901	carboxylic acid metabolic process
KGP80869.1 NAD-dependent dehydratase [Paenibacillus sp. MAEPY2]	GO:0043436	0.14896	oxoacid metabolic process
KGP80869.1 NAD-dependent dehydratase [Paenibacillus sp. MAEPY2]	GO:0065008	0.14767	regulation of biological quality
KGP80869.1 NAD-dependent dehydratase [Paenibacillus sp. MAEPY2]	GO:0009056	0.13433	catabolic process
KGP80869.1 NAD-dependent dehydratase [Paenibacillus sp. MAEPY2]	GO:0016310	0.13218	phosphorylation
KGP80869.1 NAD-dependent dehydratase [Paenibacillus sp. MAEPY2]	GO:1901135	0.12921	carbohydrate derivative metabolic process
KGP80869.1 NAD-dependent dehydratase [Paenibacillus sp. MAEPY2]	GO:0005975	0.12058	carbohydrate metabolic process
KGP80869.1 NAD-dependent dehydratase [Paenibacillus sp. MAEPY2]	GO:1901575	0.11823	organic substance catabolic process
KGP80869.1 NAD-dependent dehydratase [Paenibacillus sp. MAEPY2]	GO:0051234	0.11731	establishment of localization
KGP80869.1 NAD-dependent dehydratase [Paenibacillus sp. MAEPY2]	GO:0051716	0.11559	cellular response to stimulus
KGP80869.1 NAD-dependent dehydratase [Paenibacillus sp. MAEPY2]	GO:0036211	0.11342	protein modification process
KGP80869.1 NAD-dependent dehydratase [Paenibacillus sp. MAEPY2]	GO:0006464	0.11335	cellular protein modification process
KGP80869.1 NAD-dependent dehydratase [Paenibacillus sp. MAEPY2]	GO:0006810	0.11211	transport
KGP80869.1 NAD-dependent dehydratase [Paenibacillus sp. MAEPY2]	GO:0009653	0.10972	anatomical structure morphogenesis
KGP80869.1 NAD-dependent dehydratase [Paenibacillus sp. MAEPY2]	GO:0007049	0.10785	cell cycle
KGP80869.1 NAD-dependent dehydratase [Paenibacillus sp. MAEPY2]	GO:0006629	0.1059	lipid metabolic process
KGP80869.1 NAD-dependent dehydratase [Paenibacillus sp. MAEPY2]	GO:0044283	0.10355	small molecule biosynthetic process
KGP80869.1 NAD-dependent dehydratase [Paenibacillus sp. MAEPY2]	GO:0016070	0.10087	RNA metabolic process
KGP80693.1 hypothetical protein P364_0118935 [Paenibacillus sp. MAEPY2]	GO:0006810	0.44304	transport
KGP80693.1 hypothetical protein P364_0118935 [Paenibacillus sp. MAEPY2]	GO:0006811	0.41004	ion transport
KGP80693.1 hypothetical protein P364_0118935 [Paenibacillus sp. MAEPY2]	GO:0055085	0.36121	transmembrane transport
KGP80693.1 hypothetical protein P364_0118935 [Paenibacillus sp. MAEPY2]	GO:0006796	0.31069	phosphate-containing compound metabolic process
KGP80693.1 hypothetical protein P364_0118935 [Paenibacillus sp. MAEPY2]	GO:0006793	0.29807	phosphorus metabolic process
KGP80693.1 hypothetical protein P364_0118935 [Paenibacillus sp. MAEPY2]	GO:0034220	0.2688	ion transmembrane transport
KGP80693.1 hypothetical protein P364_0118935 [Paenibacillus sp. MAEPY2]	GO:0006820	0.26707	anion transport
KGP80693.1 hypothetical protein P364_0118935 [Paenibacillus sp. MAEPY2]	GO:0006629	0.19463	lipid metabolic process
KGP80693.1 hypothetical protein P364_0118935 [Paenibacillus sp. MAEPY2]	GO:0051716	0.19459	cellular response to stimulus
KGP80693.1 hypothetical protein P364_0118935 [Paenibacillus sp. MAEPY2]	GO:0007154	0.19426	cell communication
KGP80693.1 hypothetical protein P364_0118935 [Paenibacillus sp. MAEPY2]	GO:0071702	0.19129	organic substance transport
KGP80693.1 hypothetical protein P364_0118935 [Paenibacillus sp. MAEPY2]	GO:0044255	0.18449	cellular lipid metabolic process
KGP80693.1 hypothetical protein P364_0118935 [Paenibacillus sp. MAEPY2]	GO:0016310	0.1803	phosphorylation
KGP80693.1 hypothetical protein P364_0118935 [Paenibacillus sp. MAEPY2]	GO:0023052	0.17596	signaling
KGP80693.1 hypothetical protein P364_0118935 [Paenibacillus sp. MAEPY2]	GO:0007165	0.16911	signal transduction
KGP80693.1 hypothetical protein P364_0118935 [Paenibacillus sp. MAEPY2]	GO:0007186	0.16658	G protein-coupled receptor signaling pathway
KGP80693.1 hypothetical protein P364_0118935 [Paenibacillus sp. MAEPY2]	GO:0006812	0.16551	cation transport
KGP80693.1 hypothetical protein P364_0118935 [Paenibacillus sp. MAEPY2]	GO:0008610	0.16101	lipid biosynthetic process
KGP80693.1 hypothetical protein P364_0118935 [Paenibacillus sp. MAEPY2]	GO:0065008	0.15707	regulation of biological quality
KGP80693.1 hypothetical protein P364_0118935 [Paenibacillus sp. MAEPY2]	GO:0098660	0.14914	inorganic ion transmembrane transport
KGP80693.1 hypothetical protein P364_0118935 [Paenibacillus sp. MAEPY2]	GO:0006644	0.14671	phospholipid metabolic process
KGP80693.1 hypothetical protein P364_0118935 [Paenibacillus sp. MAEPY2]	GO:0098655	0.14646	cation transmembrane transport
KGP80693.1 hypothetical protein P364_0118935 [Paenibacillus sp. MAEPY2]	GO:0036211	0.14359	protein modification process
KGP80693.1 hypothetical protein P364_0118935 [Paenibacillus sp. MAEPY2]	GO:0006464	0.14345	cellular protein modification process
KGP80693.1 hypothetical protein P364_0118935 [Paenibacillus sp. MAEPY2]	GO:0071705	0.14072	nitrogen compound transport
KGP80693.1 hypothetical protein P364_0118935 [Paenibacillus sp. MAEPY2]	GO:0032501	0.13944	multicellular organismal process
KGP80693.1 hypothetical protein P364_0118935 [Paenibacillus sp. MAEPY2]	GO:0043412	0.13114	macromolecule modification
KGP80693.1 hypothetical protein P364_0118935 [Paenibacillus sp. MAEPY2]	GO:0032502	0.13006	developmental process
KGP80693.1 hypothetical protein P364_0118935 [Paenibacillus sp. MAEPY2]	GO:0098662	0.129	inorganic cation transmembrane transport
KGP80693.1 hypothetical protein P364_0118935 [Paenibacillus sp. MAEPY2]	GO:0008654	0.12848	phospholipid biosynthetic process
KGP80693.1 hypothetical protein P364_0118935 [Paenibacillus sp. MAEPY2]	GO:0042221	0.12605	response to chemical
KGP80693.1 hypothetical protein P364_0118935 [Paenibacillus sp. MAEPY2]	GO:0048856	0.12604	anatomical structure development
KGP80693.1 hypothetical protein P364_0118935 [Paenibacillus sp. MAEPY2]	GO:0033036	0.12386	macromolecule localization
KGP80693.1 hypothetical protein P364_0118935 [Paenibacillus sp. MAEPY2]	GO:0016043	0.12011	cellular component organization
KGP80693.1 hypothetical protein P364_0118935 [Paenibacillus sp. MAEPY2]	GO:0006091	0.11695	generation of precursor metabolites and energy
KGP80693.1 hypothetical protein P364_0118935 [Paenibacillus sp. MAEPY2]	GO:0098656	0.11319	anion transmembrane transport
KGP80693.1 hypothetical protein P364_0118935 [Paenibacillus sp. MAEPY2]	GO:1901135	0.10717	carbohydrate derivative metabolic process
KGP80693.1 hypothetical protein P364_0118935 [Paenibacillus sp. MAEPY2]	GO:1901137	0.10474	carbohydrate derivative biosynthetic process
KGP80693.1 hypothetical protein P364_0118935 [Paenibacillus sp. MAEPY2]	GO:0022900	0.10158	electron transport chain
KGP80693.1 hypothetical protein P364_0118935 [Paenibacillus sp. MAEPY2]	GO:0090407	0.10101	organophosphate biosynthetic process
KGP80693.1 hypothetical protein P364_0118935 [Paenibacillus sp. MAEPY2]	GO:0051641	0.10008	cellular localization
KGP84936.1 SAM-dependent methyltransferase [Paenibacillus sp. MAEPY2]	GO:0006796	0.26013	phosphate-containing compound metabolic process
KGP84936.1 SAM-dependent methyltransferase [Paenibacillus sp. MAEPY2]	GO:0006793	0.25709	phosphorus metabolic process
KGP84936.1 SAM-dependent methyltransferase [Paenibacillus sp. MAEPY2]	GO:0016070	0.18256	RNA metabolic process
KGP84936.1 SAM-dependent methyltransferase [Paenibacillus sp. MAEPY2]	GO:0019637	0.16445	organophosphate metabolic process
KGP84936.1 SAM-dependent methyltransferase [Paenibacillus sp. MAEPY2]	GO:0044283	0.15871	small molecule biosynthetic process
KGP84936.1 SAM-dependent methyltransferase [Paenibacillus sp. MAEPY2]	GO:0044085	0.13697	cellular component biogenesis
KGP84936.1 SAM-dependent methyltransferase [Paenibacillus sp. MAEPY2]	GO:0043412	0.13596	macromolecule modification
KGP84936.1 SAM-dependent methyltransferase [Paenibacillus sp. MAEPY2]	GO:0006082	0.13109	organic acid metabolic process
KGP84936.1 SAM-dependent methyltransferase [Paenibacillus sp. MAEPY2]	GO:0043436	0.12824	oxoacid metabolic process
KGP84936.1 SAM-dependent methyltransferase [Paenibacillus sp. MAEPY2]	GO:0034654	0.12785	nucleobase-containing compound biosynthetic process
KGP84936.1 SAM-dependent methyltransferase [Paenibacillus sp. MAEPY2]	GO:0019752	0.12697	carboxylic acid metabolic process
KGP84936.1 SAM-dependent methyltransferase [Paenibacillus sp. MAEPY2]	GO:0090407	0.12383	organophosphate biosynthetic process
KGP84936.1 SAM-dependent methyltransferase [Paenibacillus sp. MAEPY2]	GO:1901135	0.11244	carbohydrate derivative metabolic process
KGP84936.1 SAM-dependent methyltransferase [Paenibacillus sp. MAEPY2]	GO:0009056	0.10831	catabolic process
KGP84936.1 SAM-dependent methyltransferase [Paenibacillus sp. MAEPY2]	GO:0016043	0.10816	cellular component organization
KGP84936.1 SAM-dependent methyltransferase [Paenibacillus sp. MAEPY2]	GO:0016310	0.10335	phosphorylation
KGP84936.1 SAM-dependent methyltransferase [Paenibacillus sp. MAEPY2]	GO:0006396	0.10309	RNA processing
KGP84936.1 SAM-dependent methyltransferase [Paenibacillus sp. MAEPY2]	GO:1901575	0.10001	organic substance catabolic process
KGP83538.1 hypothetical protein P364_0108265 [Paenibacillus sp. MAEPY2]	GO:0006796	0.2265	phosphate-containing compound metabolic process
KGP83538.1 hypothetical protein P364_0108265 [Paenibacillus sp. MAEPY2]	GO:0006793	0.22579	phosphorus metabolic process
KGP83538.1 hypothetical protein P364_0108265 [Paenibacillus sp. MAEPY2]	GO:0051234	0.20593	establishment of localization
KGP83538.1 hypothetical protein P364_0108265 [Paenibacillus sp. MAEPY2]	GO:0006810	0.20122	transport
KGP83538.1 hypothetical protein P364_0108265 [Paenibacillus sp. MAEPY2]	GO:0006811	0.18403	ion transport
KGP83538.1 hypothetical protein P364_0108265 [Paenibacillus sp. MAEPY2]	GO:0019637	0.15641	organophosphate metabolic process
KGP83538.1 hypothetical protein P364_0108265 [Paenibacillus sp. MAEPY2]	GO:0090407	0.13939	organophosphate biosynthetic process
KGP83538.1 hypothetical protein P364_0108265 [Paenibacillus sp. MAEPY2]	GO:0055085	0.13076	transmembrane transport
KGP83538.1 hypothetical protein P364_0108265 [Paenibacillus sp. MAEPY2]	GO:1901135	0.12181	carbohydrate derivative metabolic process
KGP83538.1 hypothetical protein P364_0108265 [Paenibacillus sp. MAEPY2]	GO:0043412	0.11715	macromolecule modification
KGP83538.1 hypothetical protein P364_0108265 [Paenibacillus sp. MAEPY2]	GO:0006820	0.11255	anion transport
KGP83538.1 hypothetical protein P364_0108265 [Paenibacillus sp. MAEPY2]	GO:0006629	0.10521	lipid metabolic process
KGP83538.1 hypothetical protein P364_0108265 [Paenibacillus sp. MAEPY2]	GO:0034220	0.10426	ion transmembrane transport
KGP79541.1 hypothetical protein P364_0124285 [Paenibacillus sp. MAEPY2]	GO:0006793	0.20311	phosphorus metabolic process
KGP79541.1 hypothetical protein P364_0124285 [Paenibacillus sp. MAEPY2]	GO:0006796	0.20172	phosphate-containing compound metabolic process
KGP79541.1 hypothetical protein P364_0124285 [Paenibacillus sp. MAEPY2]	GO:0016070	0.20041	RNA metabolic process
KGP79541.1 hypothetical protein P364_0124285 [Paenibacillus sp. MAEPY2]	GO:0043412	0.19878	macromolecule modification
KGP79541.1 hypothetical protein P364_0124285 [Paenibacillus sp. MAEPY2]	GO:0044283	0.1643	small molecule biosynthetic process
KGP79541.1 hypothetical protein P364_0124285 [Paenibacillus sp. MAEPY2]	GO:0006082	0.15447	organic acid metabolic process
KGP79541.1 hypothetical protein P364_0124285 [Paenibacillus sp. MAEPY2]	GO:0043436	0.15356	oxoacid metabolic process
KGP79541.1 hypothetical protein P364_0124285 [Paenibacillus sp. MAEPY2]	GO:0019752	0.15013	carboxylic acid metabolic process
KGP79541.1 hypothetical protein P364_0124285 [Paenibacillus sp. MAEPY2]	GO:0009056	0.14086	catabolic process
KGP79541.1 hypothetical protein P364_0124285 [Paenibacillus sp. MAEPY2]	GO:0036211	0.13954	protein modification process
KGP79541.1 hypothetical protein P364_0124285 [Paenibacillus sp. MAEPY2]	GO:0006464	0.13943	cellular protein modification process
KGP79541.1 hypothetical protein P364_0124285 [Paenibacillus sp. MAEPY2]	GO:1901575	0.13038	organic substance catabolic process
KGP79541.1 hypothetical protein P364_0124285 [Paenibacillus sp. MAEPY2]	GO:0034654	0.12958	nucleobase-containing compound biosynthetic process
KGP79541.1 hypothetical protein P364_0124285 [Paenibacillus sp. MAEPY2]	GO:0051716	0.12077	cellular response to stimulus
KGP79541.1 hypothetical protein P364_0124285 [Paenibacillus sp. MAEPY2]	GO:1901135	0.11488	carbohydrate derivative metabolic process
KGP79541.1 hypothetical protein P364_0124285 [Paenibacillus sp. MAEPY2]	GO:0005975	0.11136	carbohydrate metabolic process
KGP79541.1 hypothetical protein P364_0124285 [Paenibacillus sp. MAEPY2]	GO:0019222	0.11017	regulation of metabolic process
KGP79541.1 hypothetical protein P364_0124285 [Paenibacillus sp. MAEPY2]	GO:0044248	0.1085	cellular catabolic process
KGP79541.1 hypothetical protein P364_0124285 [Paenibacillus sp. MAEPY2]	GO:0019637	0.10699	organophosphate metabolic process
KGP79541.1 hypothetical protein P364_0124285 [Paenibacillus sp. MAEPY2]	GO:0006950	0.10477	response to stress
KGP79541.1 hypothetical protein P364_0124285 [Paenibacillus sp. MAEPY2]	GO:0060255	0.10039	regulation of macromolecule metabolic process
KGP82351.1 enterochelin esterase [Paenibacillus sp. MAEPY2]	GO:0016070	0.22418	RNA metabolic process
KGP82351.1 enterochelin esterase [Paenibacillus sp. MAEPY2]	GO:0043412	0.17932	macromolecule modification
KGP82351.1 enterochelin esterase [Paenibacillus sp. MAEPY2]	GO:0019222	0.15042	regulation of metabolic process
KGP82351.1 enterochelin esterase [Paenibacillus sp. MAEPY2]	GO:0044085	0.14907	cellular component biogenesis
KGP82351.1 enterochelin esterase [Paenibacillus sp. MAEPY2]	GO:0051716	0.14472	cellular response to stimulus
KGP82351.1 enterochelin esterase [Paenibacillus sp. MAEPY2]	GO:0016043	0.14003	cellular component organization
KGP82351.1 enterochelin esterase [Paenibacillus sp. MAEPY2]	GO:0060255	0.13924	regulation of macromolecule metabolic process
KGP82351.1 enterochelin esterase [Paenibacillus sp. MAEPY2]	GO:0036211	0.13713	protein modification process
KGP82351.1 enterochelin esterase [Paenibacillus sp. MAEPY2]	GO:0006464	0.13706	cellular protein modification process
KGP82351.1 enterochelin esterase [Paenibacillus sp. MAEPY2]	GO:0009056	0.13237	catabolic process
KGP82351.1 enterochelin esterase [Paenibacillus sp. MAEPY2]	GO:0031323	0.13021	regulation of cellular metabolic process
KGP82351.1 enterochelin esterase [Paenibacillus sp. MAEPY2]	GO:0044248	0.12654	cellular catabolic process
KGP82351.1 enterochelin esterase [Paenibacillus sp. MAEPY2]	GO:0080090	0.12273	regulation of primary metabolic process
KGP82351.1 enterochelin esterase [Paenibacillus sp. MAEPY2]	GO:0051171	0.1197	regulation of nitrogen compound metabolic process
KGP82351.1 enterochelin esterase [Paenibacillus sp. MAEPY2]	GO:0034654	0.11942	nucleobase-containing compound biosynthetic process
KGP82351.1 enterochelin esterase [Paenibacillus sp. MAEPY2]	GO:1901575	0.1179	organic substance catabolic process
KGP82351.1 enterochelin esterase [Paenibacillus sp. MAEPY2]	GO:0010468	0.11452	regulation of gene expression
KGP82351.1 enterochelin esterase [Paenibacillus sp. MAEPY2]	GO:0007154	0.1066	cell communication
KGP82351.1 enterochelin esterase [Paenibacillus sp. MAEPY2]	GO:0032774	0.10522	RNA biosynthetic process
KGP82351.1 enterochelin esterase [Paenibacillus sp. MAEPY2]	GO:0006796	0.10239	phosphate-containing compound metabolic process
KGP82351.1 enterochelin esterase [Paenibacillus sp. MAEPY2]	GO:0006793	0.10226	phosphorus metabolic process
KGP82351.1 enterochelin esterase [Paenibacillus sp. MAEPY2]	GO:0006950	0.10165	response to stress
KGP82351.1 enterochelin esterase [Paenibacillus sp. MAEPY2]	GO:0009889	0.10128	regulation of biosynthetic process
KGP82351.1 enterochelin esterase [Paenibacillus sp. MAEPY2]	GO:0023052	0.10114	signaling
KGP82351.1 enterochelin esterase [Paenibacillus sp. MAEPY2]	GO:0006396	0.1008	RNA processing
KGP82351.1 enterochelin esterase [Paenibacillus sp. MAEPY2]	GO:0031326	0.10046	regulation of cellular biosynthetic process
KGP78807.1 hypothetical protein P364_0126805 [Paenibacillus sp. MAEPY2]	GO:0043603	0.85064	cellular amide metabolic process
KGP78807.1 hypothetical protein P364_0126805 [Paenibacillus sp. MAEPY2]	GO:0006412	0.83724	translation
KGP78807.1 hypothetical protein P364_0126805 [Paenibacillus sp. MAEPY2]	GO:0043043	0.83553	peptide biosynthetic process
KGP78807.1 hypothetical protein P364_0126805 [Paenibacillus sp. MAEPY2]	GO:0006518	0.83258	peptide metabolic process
KGP82798.1 AraC family transcriptional regulator [Paenibacillus sp. MAEPY2]	GO:0016070	0.14502	RNA metabolic process
KGP82798.1 AraC family transcriptional regulator [Paenibacillus sp. MAEPY2]	GO:0009056	0.13936	catabolic process
KGP82798.1 AraC family transcriptional regulator [Paenibacillus sp. MAEPY2]	GO:0051716	0.13315	cellular response to stimulus
KGP82798.1 AraC family transcriptional regulator [Paenibacillus sp. MAEPY2]	GO:0019222	0.12467	regulation of metabolic process
KGP82798.1 AraC family transcriptional regulator [Paenibacillus sp. MAEPY2]	GO:1901575	0.12337	organic substance catabolic process
KGP82798.1 AraC family transcriptional regulator [Paenibacillus sp. MAEPY2]	GO:0006950	0.11962	response to stress
KGP82798.1 AraC family transcriptional regulator [Paenibacillus sp. MAEPY2]	GO:0044248	0.11662	cellular catabolic process
KGP82798.1 AraC family transcriptional regulator [Paenibacillus sp. MAEPY2]	GO:0060255	0.11573	regulation of macromolecule metabolic process
KGP82798.1 AraC family transcriptional regulator [Paenibacillus sp. MAEPY2]	GO:0031323	0.11501	regulation of cellular metabolic process
KGP82798.1 AraC family transcriptional regulator [Paenibacillus sp. MAEPY2]	GO:0006796	0.10764	phosphate-containing compound metabolic process
KGP82798.1 AraC family transcriptional regulator [Paenibacillus sp. MAEPY2]	GO:0043603	0.10715	cellular amide metabolic process
KGP82798.1 AraC family transcriptional regulator [Paenibacillus sp. MAEPY2]	GO:0080090	0.10682	regulation of primary metabolic process
KGP82798.1 AraC family transcriptional regulator [Paenibacillus sp. MAEPY2]	GO:0051171	0.10348	regulation of nitrogen compound metabolic process
KGP82798.1 AraC family transcriptional regulator [Paenibacillus sp. MAEPY2]	GO:0006793	0.10341	phosphorus metabolic process
KGP82798.1 AraC family transcriptional regulator [Paenibacillus sp. MAEPY2]	GO:0051234	0.10265	establishment of localization
KGP82798.1 AraC family transcriptional regulator [Paenibacillus sp. MAEPY2]	GO:0006810	0.10027	transport
KGP79898.1 ATP-dependent DNA helicase UvrD [Paenibacillus sp. MAEPY2]	GO:0051716	0.21143	cellular response to stimulus
KGP79898.1 ATP-dependent DNA helicase UvrD [Paenibacillus sp. MAEPY2]	GO:0006950	0.20374	response to stress
KGP79898.1 ATP-dependent DNA helicase UvrD [Paenibacillus sp. MAEPY2]	GO:0043412	0.19513	macromolecule modification
KGP79898.1 ATP-dependent DNA helicase UvrD [Paenibacillus sp. MAEPY2]	GO:0016043	0.1851	cellular component organization
KGP79898.1 ATP-dependent DNA helicase UvrD [Paenibacillus sp. MAEPY2]	GO:0019222	0.13871	regulation of metabolic process
KGP79898.1 ATP-dependent DNA helicase UvrD [Paenibacillus sp. MAEPY2]	GO:0032502	0.13338	developmental process
KGP79898.1 ATP-dependent DNA helicase UvrD [Paenibacillus sp. MAEPY2]	GO:0060255	0.12604	regulation of macromolecule metabolic process
KGP79898.1 ATP-dependent DNA helicase UvrD [Paenibacillus sp. MAEPY2]	GO:0048856	0.12442	anatomical structure development
KGP79898.1 ATP-dependent DNA helicase UvrD [Paenibacillus sp. MAEPY2]	GO:0007154	0.12418	cell communication
KGP79898.1 ATP-dependent DNA helicase UvrD [Paenibacillus sp. MAEPY2]	GO:0048519	0.12109	negative regulation of biological process
KGP79898.1 ATP-dependent DNA helicase UvrD [Paenibacillus sp. MAEPY2]	GO:0044085	0.11405	cellular component biogenesis
KGP79898.1 ATP-dependent DNA helicase UvrD [Paenibacillus sp. MAEPY2]	GO:0032501	0.11159	multicellular organismal process
KGP79898.1 ATP-dependent DNA helicase UvrD [Paenibacillus sp. MAEPY2]	GO:0036211	0.11134	protein modification process
KGP79898.1 ATP-dependent DNA helicase UvrD [Paenibacillus sp. MAEPY2]	GO:0006464	0.11129	cellular protein modification process
KGP82652.1 hypothetical protein P364_0111600 [Paenibacillus sp. MAEPY2]	GO:0006793	0.41021	phosphorus metabolic process
KGP82652.1 hypothetical protein P364_0111600 [Paenibacillus sp. MAEPY2]	GO:0006796	0.38641	phosphate-containing compound metabolic process
KGP82652.1 hypothetical protein P364_0111600 [Paenibacillus sp. MAEPY2]	GO:0019637	0.32785	organophosphate metabolic process
KGP82652.1 hypothetical protein P364_0111600 [Paenibacillus sp. MAEPY2]	GO:1901135	0.28936	carbohydrate derivative metabolic process
KGP82652.1 hypothetical protein P364_0111600 [Paenibacillus sp. MAEPY2]	GO:0090407	0.22405	organophosphate biosynthetic process
KGP82652.1 hypothetical protein P364_0111600 [Paenibacillus sp. MAEPY2]	GO:1901137	0.18177	carbohydrate derivative biosynthetic process
KGP82652.1 hypothetical protein P364_0111600 [Paenibacillus sp. MAEPY2]	GO:0055086	0.17902	nucleobase-containing small molecule metabolic process
KGP82652.1 hypothetical protein P364_0111600 [Paenibacillus sp. MAEPY2]	GO:0005975	0.16173	carbohydrate metabolic process
KGP82652.1 hypothetical protein P364_0111600 [Paenibacillus sp. MAEPY2]	GO:0044283	0.13775	small molecule biosynthetic process
KGP82652.1 hypothetical protein P364_0111600 [Paenibacillus sp. MAEPY2]	GO:0006082	0.12853	organic acid metabolic process
KGP82652.1 hypothetical protein P364_0111600 [Paenibacillus sp. MAEPY2]	GO:0043436	0.12676	oxoacid metabolic process
KGP82652.1 hypothetical protein P364_0111600 [Paenibacillus sp. MAEPY2]	GO:0019752	0.12557	carboxylic acid metabolic process
KGP82652.1 hypothetical protein P364_0111600 [Paenibacillus sp. MAEPY2]	GO:0034654	0.12063	nucleobase-containing compound biosynthetic process
KGP82652.1 hypothetical protein P364_0111600 [Paenibacillus sp. MAEPY2]	GO:0006629	0.10077	lipid metabolic process
KGP81299.1 AraC family transcriptional regulator [Paenibacillus sp. MAEPY2]	GO:0016043	0.19678	cellular component organization
KGP81299.1 AraC family transcriptional regulator [Paenibacillus sp. MAEPY2]	GO:0006793	0.18363	phosphorus metabolic process
KGP81299.1 AraC family transcriptional regulator [Paenibacillus sp. MAEPY2]	GO:0043412	0.17551	macromolecule modification
KGP81299.1 AraC family transcriptional regulator [Paenibacillus sp. MAEPY2]	GO:0006796	0.17336	phosphate-containing compound metabolic process
KGP81299.1 AraC family transcriptional regulator [Paenibacillus sp. MAEPY2]	GO:0036211	0.16646	protein modification process
KGP81299.1 AraC family transcriptional regulator [Paenibacillus sp. MAEPY2]	GO:0006464	0.16642	cellular protein modification process
KGP81299.1 AraC family transcriptional regulator [Paenibacillus sp. MAEPY2]	GO:0019222	0.16554	regulation of metabolic process
KGP81299.1 AraC family transcriptional regulator [Paenibacillus sp. MAEPY2]	GO:0034654	0.16022	nucleobase-containing compound biosynthetic process
KGP81299.1 AraC family transcriptional regulator [Paenibacillus sp. MAEPY2]	GO:0080090	0.15572	regulation of primary metabolic process
KGP81299.1 AraC family transcriptional regulator [Paenibacillus sp. MAEPY2]	GO:0031323	0.15557	regulation of cellular metabolic process
KGP81299.1 AraC family transcriptional regulator [Paenibacillus sp. MAEPY2]	GO:0051716	0.15551	cellular response to stimulus
KGP81299.1 AraC family transcriptional regulator [Paenibacillus sp. MAEPY2]	GO:0060255	0.15215	regulation of macromolecule metabolic process
KGP81299.1 AraC family transcriptional regulator [Paenibacillus sp. MAEPY2]	GO:0051171	0.15164	regulation of nitrogen compound metabolic process
KGP81299.1 AraC family transcriptional regulator [Paenibacillus sp. MAEPY2]	GO:0032502	0.15133	developmental process
KGP81299.1 AraC family transcriptional regulator [Paenibacillus sp. MAEPY2]	GO:0016070	0.15001	RNA metabolic process
KGP81299.1 AraC family transcriptional regulator [Paenibacillus sp. MAEPY2]	GO:0032501	0.14468	multicellular organismal process
KGP81299.1 AraC family transcriptional regulator [Paenibacillus sp. MAEPY2]	GO:0048856	0.14353	anatomical structure development
KGP81299.1 AraC family transcriptional regulator [Paenibacillus sp. MAEPY2]	GO:0048518	0.13049	positive regulation of biological process
KGP81299.1 AraC family transcriptional regulator [Paenibacillus sp. MAEPY2]	GO:0023052	0.12897	signaling
KGP81299.1 AraC family transcriptional regulator [Paenibacillus sp. MAEPY2]	GO:0010468	0.12802	regulation of gene expression
KGP81299.1 AraC family transcriptional regulator [Paenibacillus sp. MAEPY2]	GO:0007165	0.12094	signal transduction
KGP81299.1 AraC family transcriptional regulator [Paenibacillus sp. MAEPY2]	GO:0007154	0.12062	cell communication
KGP81299.1 AraC family transcriptional regulator [Paenibacillus sp. MAEPY2]	GO:0048522	0.12055	positive regulation of cellular process
KGP81299.1 AraC family transcriptional regulator [Paenibacillus sp. MAEPY2]	GO:0051234	0.11777	establishment of localization
KGP81299.1 AraC family transcriptional regulator [Paenibacillus sp. MAEPY2]	GO:0044085	0.11726	cellular component biogenesis
KGP81299.1 AraC family transcriptional regulator [Paenibacillus sp. MAEPY2]	GO:0009889	0.11596	regulation of biosynthetic process
KGP81299.1 AraC family transcriptional regulator [Paenibacillus sp. MAEPY2]	GO:0031326	0.11491	regulation of cellular biosynthetic process
KGP81299.1 AraC family transcriptional regulator [Paenibacillus sp. MAEPY2]	GO:0007275	0.11483	multicellular organism development
KGP81299.1 AraC family transcriptional regulator [Paenibacillus sp. MAEPY2]	GO:0044283	0.11478	small molecule biosynthetic process
KGP81299.1 AraC family transcriptional regulator [Paenibacillus sp. MAEPY2]	GO:0009056	0.1145	catabolic process
KGP81299.1 AraC family transcriptional regulator [Paenibacillus sp. MAEPY2]	GO:0006810	0.11335	transport
KGP81299.1 AraC family transcriptional regulator [Paenibacillus sp. MAEPY2]	GO:0048519	0.11333	negative regulation of biological process
KGP81299.1 AraC family transcriptional regulator [Paenibacillus sp. MAEPY2]	GO:0019219	0.11285	regulation of nucleobase-containing compound metabolic process
KGP81299.1 AraC family transcriptional regulator [Paenibacillus sp. MAEPY2]	GO:0006950	0.11281	response to stress
KGP81299.1 AraC family transcriptional regulator [Paenibacillus sp. MAEPY2]	GO:0032774	0.11115	RNA biosynthetic process
KGP81299.1 AraC family transcriptional regulator [Paenibacillus sp. MAEPY2]	GO:0097659	0.11098	nucleic acid-templated transcription
KGP81299.1 AraC family transcriptional regulator [Paenibacillus sp. MAEPY2]	GO:0006351	0.10973	transcription, DNA-templated
KGP81299.1 AraC family transcriptional regulator [Paenibacillus sp. MAEPY2]	GO:0010556	0.10939	regulation of macromolecule biosynthetic process
KGP81299.1 AraC family transcriptional regulator [Paenibacillus sp. MAEPY2]	GO:0051252	0.10834	regulation of RNA metabolic process
KGP81299.1 AraC family transcriptional regulator [Paenibacillus sp. MAEPY2]	GO:2000112	0.1077	regulation of cellular macromolecule biosynthetic process
KGP81299.1 AraC family transcriptional regulator [Paenibacillus sp. MAEPY2]	GO:0042221	0.10735	response to chemical
KGP81299.1 AraC family transcriptional regulator [Paenibacillus sp. MAEPY2]	GO:0044248	0.1062	cellular catabolic process
KGP81299.1 AraC family transcriptional regulator [Paenibacillus sp. MAEPY2]	GO:0006996	0.10554	organelle organization
KGP81299.1 AraC family transcriptional regulator [Paenibacillus sp. MAEPY2]	GO:0048523	0.10518	negative regulation of cellular process
KGP81299.1 AraC family transcriptional regulator [Paenibacillus sp. MAEPY2]	GO:0016310	0.10363	phosphorylation
KGP81299.1 AraC family transcriptional regulator [Paenibacillus sp. MAEPY2]	GO:0022607	0.10222	cellular component assembly
KGP81299.1 AraC family transcriptional regulator [Paenibacillus sp. MAEPY2]	GO:2001141	0.10199	regulation of RNA biosynthetic process
KGP81299.1 AraC family transcriptional regulator [Paenibacillus sp. MAEPY2]	GO:1903506	0.1013	regulation of nucleic acid-templated transcription
KGP81299.1 AraC family transcriptional regulator [Paenibacillus sp. MAEPY2]	GO:0006355	0.10091	regulation of transcription, DNA-templated
KGP77548.1 protein lplB [Paenibacillus sp. MAEPY2]	GO:0055085	0.30466	transmembrane transport
KGP77548.1 protein lplB [Paenibacillus sp. MAEPY2]	GO:0051234	0.28663	establishment of localization
KGP77548.1 protein lplB [Paenibacillus sp. MAEPY2]	GO:0006810	0.28518	transport
KGP77548.1 protein lplB [Paenibacillus sp. MAEPY2]	GO:0006793	0.26826	phosphorus metabolic process
KGP77548.1 protein lplB [Paenibacillus sp. MAEPY2]	GO:0006796	0.25641	phosphate-containing compound metabolic process
KGP77548.1 protein lplB [Paenibacillus sp. MAEPY2]	GO:0006811	0.25423	ion transport
KGP77548.1 protein lplB [Paenibacillus sp. MAEPY2]	GO:0034220	0.22647	ion transmembrane transport
KGP77548.1 protein lplB [Paenibacillus sp. MAEPY2]	GO:1901135	0.16841	carbohydrate derivative metabolic process
KGP77548.1 protein lplB [Paenibacillus sp. MAEPY2]	GO:1901137	0.16839	carbohydrate derivative biosynthetic process
KGP77548.1 protein lplB [Paenibacillus sp. MAEPY2]	GO:0006091	0.16557	generation of precursor metabolites and energy
KGP77548.1 protein lplB [Paenibacillus sp. MAEPY2]	GO:0090407	0.14145	organophosphate biosynthetic process
KGP77548.1 protein lplB [Paenibacillus sp. MAEPY2]	GO:0006812	0.12429	cation transport
KGP77548.1 protein lplB [Paenibacillus sp. MAEPY2]	GO:0019637	0.12211	organophosphate metabolic process
KGP77548.1 protein lplB [Paenibacillus sp. MAEPY2]	GO:0006820	0.12001	anion transport
KGP77548.1 protein lplB [Paenibacillus sp. MAEPY2]	GO:0098655	0.1146	cation transmembrane transport
KGP77548.1 protein lplB [Paenibacillus sp. MAEPY2]	GO:0022900	0.1134	electron transport chain
KGP77548.1 protein lplB [Paenibacillus sp. MAEPY2]	GO:0098660	0.10845	inorganic ion transmembrane transport
KGP77548.1 protein lplB [Paenibacillus sp. MAEPY2]	GO:0098662	0.10208	inorganic cation transmembrane transport
KGP77548.1 protein lplB [Paenibacillus sp. MAEPY2]	GO:0016310	0.1018	phosphorylation
KGP85293.1 hypothetical protein P364_0101360 [Paenibacillus sp. MAEPY2]	GO:0051234	0.46248	establishment of localization
KGP85293.1 hypothetical protein P364_0101360 [Paenibacillus sp. MAEPY2]	GO:0006810	0.45951	transport
KGP85293.1 hypothetical protein P364_0101360 [Paenibacillus sp. MAEPY2]	GO:0006811	0.42615	ion transport
KGP85293.1 hypothetical protein P364_0101360 [Paenibacillus sp. MAEPY2]	GO:0055085	0.4147	transmembrane transport
KGP85293.1 hypothetical protein P364_0101360 [Paenibacillus sp. MAEPY2]	GO:0034220	0.32499	ion transmembrane transport
KGP85293.1 hypothetical protein P364_0101360 [Paenibacillus sp. MAEPY2]	GO:0006820	0.25873	anion transport
KGP85293.1 hypothetical protein P364_0101360 [Paenibacillus sp. MAEPY2]	GO:0006793	0.20007	phosphorus metabolic process
KGP85293.1 hypothetical protein P364_0101360 [Paenibacillus sp. MAEPY2]	GO:0006796	0.19357	phosphate-containing compound metabolic process
KGP85293.1 hypothetical protein P364_0101360 [Paenibacillus sp. MAEPY2]	GO:0006812	0.19249	cation transport
KGP85293.1 hypothetical protein P364_0101360 [Paenibacillus sp. MAEPY2]	GO:0022900	0.18495	electron transport chain
KGP85293.1 hypothetical protein P364_0101360 [Paenibacillus sp. MAEPY2]	GO:0071702	0.18189	organic substance transport
KGP85293.1 hypothetical protein P364_0101360 [Paenibacillus sp. MAEPY2]	GO:0098655	0.17831	cation transmembrane transport
KGP85293.1 hypothetical protein P364_0101360 [Paenibacillus sp. MAEPY2]	GO:0006091	0.17563	generation of precursor metabolites and energy
KGP85293.1 hypothetical protein P364_0101360 [Paenibacillus sp. MAEPY2]	GO:0098660	0.16939	inorganic ion transmembrane transport
KGP85293.1 hypothetical protein P364_0101360 [Paenibacillus sp. MAEPY2]	GO:0098662	0.15699	inorganic cation transmembrane transport
KGP85293.1 hypothetical protein P364_0101360 [Paenibacillus sp. MAEPY2]	GO:0071705	0.15099	nitrogen compound transport
KGP85293.1 hypothetical protein P364_0101360 [Paenibacillus sp. MAEPY2]	GO:0098656	0.12923	anion transmembrane transport
KGP85293.1 hypothetical protein P364_0101360 [Paenibacillus sp. MAEPY2]	GO:0065008	0.12843	regulation of biological quality
KGP85293.1 hypothetical protein P364_0101360 [Paenibacillus sp. MAEPY2]	GO:0015979	0.12653	photosynthesis
KGP85293.1 hypothetical protein P364_0101360 [Paenibacillus sp. MAEPY2]	GO:0022904	0.11731	respiratory electron transport chain
KGP85293.1 hypothetical protein P364_0101360 [Paenibacillus sp. MAEPY2]	GO:0015980	0.10973	energy derivation by oxidation of organic compounds
KGP85293.1 hypothetical protein P364_0101360 [Paenibacillus sp. MAEPY2]	GO:1901137	0.10654	carbohydrate derivative biosynthetic process
KGP85293.1 hypothetical protein P364_0101360 [Paenibacillus sp. MAEPY2]	GO:0045333	0.10269	cellular respiration
KGP85293.1 hypothetical protein P364_0101360 [Paenibacillus sp. MAEPY2]	GO:0015698	0.10244	inorganic anion transport
KGP85293.1 hypothetical protein P364_0101360 [Paenibacillus sp. MAEPY2]	GO:0090407	0.10094	organophosphate biosynthetic process
KGP85449.1 hypothetical protein P364_0100020 [Paenibacillus sp. MAEPY2]	GO:0016043	0.24377	cellular component organization
KGP85449.1 hypothetical protein P364_0100020 [Paenibacillus sp. MAEPY2]	GO:0060255	0.23268	regulation of macromolecule metabolic process
KGP85449.1 hypothetical protein P364_0100020 [Paenibacillus sp. MAEPY2]	GO:0031323	0.23236	regulation of cellular metabolic process
KGP85449.1 hypothetical protein P364_0100020 [Paenibacillus sp. MAEPY2]	GO:0036211	0.22654	protein modification process
KGP85449.1 hypothetical protein P364_0100020 [Paenibacillus sp. MAEPY2]	GO:0006464	0.22641	cellular protein modification process
KGP85449.1 hypothetical protein P364_0100020 [Paenibacillus sp. MAEPY2]	GO:0080090	0.22486	regulation of primary metabolic process
KGP85449.1 hypothetical protein P364_0100020 [Paenibacillus sp. MAEPY2]	GO:0043412	0.22405	macromolecule modification
KGP85449.1 hypothetical protein P364_0100020 [Paenibacillus sp. MAEPY2]	GO:0051171	0.22083	regulation of nitrogen compound metabolic process
KGP85449.1 hypothetical protein P364_0100020 [Paenibacillus sp. MAEPY2]	GO:0051716	0.21174	cellular response to stimulus
KGP85449.1 hypothetical protein P364_0100020 [Paenibacillus sp. MAEPY2]	GO:0016070	0.18887	RNA metabolic process
KGP85449.1 hypothetical protein P364_0100020 [Paenibacillus sp. MAEPY2]	GO:0010468	0.18455	regulation of gene expression
KGP85449.1 hypothetical protein P364_0100020 [Paenibacillus sp. MAEPY2]	GO:0006996	0.18257	organelle organization
KGP85449.1 hypothetical protein P364_0100020 [Paenibacillus sp. MAEPY2]	GO:0048519	0.18133	negative regulation of biological process
KGP85449.1 hypothetical protein P364_0100020 [Paenibacillus sp. MAEPY2]	GO:0048518	0.18076	positive regulation of biological process
KGP85449.1 hypothetical protein P364_0100020 [Paenibacillus sp. MAEPY2]	GO:0006950	0.17622	response to stress
KGP85449.1 hypothetical protein P364_0100020 [Paenibacillus sp. MAEPY2]	GO:0051234	0.17601	establishment of localization
KGP85449.1 hypothetical protein P364_0100020 [Paenibacillus sp. MAEPY2]	GO:0032501	0.17472	multicellular organismal process
KGP85449.1 hypothetical protein P364_0100020 [Paenibacillus sp. MAEPY2]	GO:0009889	0.17204	regulation of biosynthetic process
KGP85449.1 hypothetical protein P364_0100020 [Paenibacillus sp. MAEPY2]	GO:0031326	0.17021	regulation of cellular biosynthetic process
KGP85449.1 hypothetical protein P364_0100020 [Paenibacillus sp. MAEPY2]	GO:0044085	0.17011	cellular component biogenesis
KGP85449.1 hypothetical protein P364_0100020 [Paenibacillus sp. MAEPY2]	GO:0006810	0.16939	transport
KGP85449.1 hypothetical protein P364_0100020 [Paenibacillus sp. MAEPY2]	GO:0032502	0.16852	developmental process
KGP85449.1 hypothetical protein P364_0100020 [Paenibacillus sp. MAEPY2]	GO:0048522	0.16748	positive regulation of cellular process
KGP85449.1 hypothetical protein P364_0100020 [Paenibacillus sp. MAEPY2]	GO:0048523	0.16653	negative regulation of cellular process
KGP85449.1 hypothetical protein P364_0100020 [Paenibacillus sp. MAEPY2]	GO:0023052	0.16608	signaling
KGP85449.1 hypothetical protein P364_0100020 [Paenibacillus sp. MAEPY2]	GO:0010556	0.16418	regulation of macromolecule biosynthetic process
KGP85449.1 hypothetical protein P364_0100020 [Paenibacillus sp. MAEPY2]	GO:0007154	0.16222	cell communication
KGP85449.1 hypothetical protein P364_0100020 [Paenibacillus sp. MAEPY2]	GO:0044419	0.16208	biological process involved in interspecies interaction between organisms
KGP85449.1 hypothetical protein P364_0100020 [Paenibacillus sp. MAEPY2]	GO:2000112	0.16107	regulation of cellular macromolecule biosynthetic process
KGP85449.1 hypothetical protein P364_0100020 [Paenibacillus sp. MAEPY2]	GO:0048856	0.15853	anatomical structure development
KGP85449.1 hypothetical protein P364_0100020 [Paenibacillus sp. MAEPY2]	GO:0007165	0.15583	signal transduction
KGP85449.1 hypothetical protein P364_0100020 [Paenibacillus sp. MAEPY2]	GO:0033036	0.14591	macromolecule localization
KGP85449.1 hypothetical protein P364_0100020 [Paenibacillus sp. MAEPY2]	GO:0042221	0.14293	response to chemical
KGP85449.1 hypothetical protein P364_0100020 [Paenibacillus sp. MAEPY2]	GO:0022607	0.14263	cellular component assembly
KGP85449.1 hypothetical protein P364_0100020 [Paenibacillus sp. MAEPY2]	GO:0051246	0.14234	regulation of protein metabolic process
KGP85449.1 hypothetical protein P364_0100020 [Paenibacillus sp. MAEPY2]	GO:0007275	0.14209	multicellular organism development
KGP85449.1 hypothetical protein P364_0100020 [Paenibacillus sp. MAEPY2]	GO:0019219	0.14167	regulation of nucleobase-containing compound metabolic process
KGP85449.1 hypothetical protein P364_0100020 [Paenibacillus sp. MAEPY2]	GO:0032268	0.13848	regulation of cellular protein metabolic process
KGP85449.1 hypothetical protein P364_0100020 [Paenibacillus sp. MAEPY2]	GO:0065009	0.13835	regulation of molecular function
KGP85449.1 hypothetical protein P364_0100020 [Paenibacillus sp. MAEPY2]	GO:0097659	0.13708	nucleic acid-templated transcription
KGP85449.1 hypothetical protein P364_0100020 [Paenibacillus sp. MAEPY2]	GO:0051252	0.13683	regulation of RNA metabolic process
KGP85449.1 hypothetical protein P364_0100020 [Paenibacillus sp. MAEPY2]	GO:0032774	0.13606	RNA biosynthetic process
KGP85449.1 hypothetical protein P364_0100020 [Paenibacillus sp. MAEPY2]	GO:0006351	0.13574	transcription, DNA-templated
KGP85449.1 hypothetical protein P364_0100020 [Paenibacillus sp. MAEPY2]	GO:0009056	0.13116	catabolic process
KGP85449.1 hypothetical protein P364_0100020 [Paenibacillus sp. MAEPY2]	GO:0009893	0.12999	positive regulation of metabolic process
KGP85449.1 hypothetical protein P364_0100020 [Paenibacillus sp. MAEPY2]	GO:0006811	0.12845	ion transport
KGP85449.1 hypothetical protein P364_0100020 [Paenibacillus sp. MAEPY2]	GO:0009892	0.12736	negative regulation of metabolic process
KGP85449.1 hypothetical protein P364_0100020 [Paenibacillus sp. MAEPY2]	GO:0050790	0.12678	regulation of catalytic activity
KGP85449.1 hypothetical protein P364_0100020 [Paenibacillus sp. MAEPY2]	GO:2001141	0.12615	regulation of RNA biosynthetic process
KGP85449.1 hypothetical protein P364_0100020 [Paenibacillus sp. MAEPY2]	GO:1903506	0.12455	regulation of nucleic acid-templated transcription
KGP85449.1 hypothetical protein P364_0100020 [Paenibacillus sp. MAEPY2]	GO:0006355	0.12372	regulation of transcription, DNA-templated
KGP85449.1 hypothetical protein P364_0100020 [Paenibacillus sp. MAEPY2]	GO:0008104	0.12367	protein localization
KGP85449.1 hypothetical protein P364_0100020 [Paenibacillus sp. MAEPY2]	GO:0010604	0.12323	positive regulation of macromolecule metabolic process
KGP85449.1 hypothetical protein P364_0100020 [Paenibacillus sp. MAEPY2]	GO:0051641	0.1231	cellular localization
KGP85449.1 hypothetical protein P364_0100020 [Paenibacillus sp. MAEPY2]	GO:0006820	0.1225	anion transport
KGP85449.1 hypothetical protein P364_0100020 [Paenibacillus sp. MAEPY2]	GO:0031325	0.1208	positive regulation of cellular metabolic process
KGP85449.1 hypothetical protein P364_0100020 [Paenibacillus sp. MAEPY2]	GO:0048869	0.12079	cellular developmental process
KGP85449.1 hypothetical protein P364_0100020 [Paenibacillus sp. MAEPY2]	GO:0071702	0.11952	organic substance transport
KGP85449.1 hypothetical protein P364_0100020 [Paenibacillus sp. MAEPY2]	GO:0044248	0.11933	cellular catabolic process
KGP85449.1 hypothetical protein P364_0100020 [Paenibacillus sp. MAEPY2]	GO:0030154	0.11886	cell differentiation
KGP85449.1 hypothetical protein P364_0100020 [Paenibacillus sp. MAEPY2]	GO:0010605	0.11871	negative regulation of macromolecule metabolic process
KGP85449.1 hypothetical protein P364_0100020 [Paenibacillus sp. MAEPY2]	GO:0048583	0.11831	regulation of response to stimulus
KGP85449.1 hypothetical protein P364_0100020 [Paenibacillus sp. MAEPY2]	GO:0006508	0.11775	proteolysis
KGP85449.1 hypothetical protein P364_0100020 [Paenibacillus sp. MAEPY2]	GO:0051173	0.11681	positive regulation of nitrogen compound metabolic process
KGP85449.1 hypothetical protein P364_0100020 [Paenibacillus sp. MAEPY2]	GO:0048731	0.11618	system development
KGP85449.1 hypothetical protein P364_0100020 [Paenibacillus sp. MAEPY2]	GO:0031324	0.11593	negative regulation of cellular metabolic process
KGP85449.1 hypothetical protein P364_0100020 [Paenibacillus sp. MAEPY2]	GO:0065008	0.11429	regulation of biological quality
KGP85449.1 hypothetical protein P364_0100020 [Paenibacillus sp. MAEPY2]	GO:1901575	0.11356	organic substance catabolic process
KGP85449.1 hypothetical protein P364_0100020 [Paenibacillus sp. MAEPY2]	GO:0070887	0.11294	cellular response to chemical stimulus
KGP85449.1 hypothetical protein P364_0100020 [Paenibacillus sp. MAEPY2]	GO:0007049	0.1084	cell cycle
KGP85449.1 hypothetical protein P364_0100020 [Paenibacillus sp. MAEPY2]	GO:0051172	0.10771	negative regulation of nitrogen compound metabolic process
KGP85449.1 hypothetical protein P364_0100020 [Paenibacillus sp. MAEPY2]	GO:0009605	0.10471	response to external stimulus
KGP85449.1 hypothetical protein P364_0100020 [Paenibacillus sp. MAEPY2]	GO:0009057	0.10329	macromolecule catabolic process
KGP85449.1 hypothetical protein P364_0100020 [Paenibacillus sp. MAEPY2]	GO:0043933	0.10328	protein-containing complex subunit organization
KGP85449.1 hypothetical protein P364_0100020 [Paenibacillus sp. MAEPY2]	GO:0045184	0.1024	establishment of protein localization
KGP85449.1 hypothetical protein P364_0100020 [Paenibacillus sp. MAEPY2]	GO:0006793	0.10194	phosphorus metabolic process
KGP85449.1 hypothetical protein P364_0100020 [Paenibacillus sp. MAEPY2]	GO:0010033	0.10193	response to organic substance
KGP85449.1 hypothetical protein P364_0100020 [Paenibacillus sp. MAEPY2]	GO:0000003	0.10172	reproduction
KGP85449.1 hypothetical protein P364_0100020 [Paenibacillus sp. MAEPY2]	GO:0033554	0.10133	cellular response to stress
KGP85449.1 hypothetical protein P364_0100020 [Paenibacillus sp. MAEPY2]	GO:0042886	0.10104	amide transport
KGP85449.1 hypothetical protein P364_0100020 [Paenibacillus sp. MAEPY2]	GO:0071705	0.10085	nitrogen compound transport
KGP85449.1 hypothetical protein P364_0100020 [Paenibacillus sp. MAEPY2]	GO:0015833	0.10014	peptide transport
KGP83955.1 hypothetical protein P364_0106495 [Paenibacillus sp. MAEPY2]	GO:0016043	0.32421	cellular component organization
KGP83955.1 hypothetical protein P364_0106495 [Paenibacillus sp. MAEPY2]	GO:0006996	0.29305	organelle organization
KGP83955.1 hypothetical protein P364_0106495 [Paenibacillus sp. MAEPY2]	GO:0019222	0.27766	regulation of metabolic process
KGP83955.1 hypothetical protein P364_0106495 [Paenibacillus sp. MAEPY2]	GO:0060255	0.26471	regulation of macromolecule metabolic process
KGP83955.1 hypothetical protein P364_0106495 [Paenibacillus sp. MAEPY2]	GO:0016070	0.25789	RNA metabolic process
KGP83955.1 hypothetical protein P364_0106495 [Paenibacillus sp. MAEPY2]	GO:0031323	0.25056	regulation of cellular metabolic process
KGP83955.1 hypothetical protein P364_0106495 [Paenibacillus sp. MAEPY2]	GO:0080090	0.2405	regulation of primary metabolic process
KGP83955.1 hypothetical protein P364_0106495 [Paenibacillus sp. MAEPY2]	GO:0051716	0.2385	cellular response to stimulus
KGP83955.1 hypothetical protein P364_0106495 [Paenibacillus sp. MAEPY2]	GO:0051234	0.23686	establishment of localization
KGP83955.1 hypothetical protein P364_0106495 [Paenibacillus sp. MAEPY2]	GO:0051171	0.23655	regulation of nitrogen compound metabolic process
KGP83955.1 hypothetical protein P364_0106495 [Paenibacillus sp. MAEPY2]	GO:0006810	0.2221	transport
KGP83955.1 hypothetical protein P364_0106495 [Paenibacillus sp. MAEPY2]	GO:0010468	0.22089	regulation of gene expression
KGP83955.1 hypothetical protein P364_0106495 [Paenibacillus sp. MAEPY2]	GO:0033036	0.21477	macromolecule localization
KGP83955.1 hypothetical protein P364_0106495 [Paenibacillus sp. MAEPY2]	GO:0007049	0.20303	cell cycle
KGP83955.1 hypothetical protein P364_0106495 [Paenibacillus sp. MAEPY2]	GO:0048519	0.2023	negative regulation of biological process
KGP83955.1 hypothetical protein P364_0106495 [Paenibacillus sp. MAEPY2]	GO:0044085	0.20197	cellular component biogenesis
KGP83955.1 hypothetical protein P364_0106495 [Paenibacillus sp. MAEPY2]	GO:0009889	0.19895	regulation of biosynthetic process
KGP83955.1 hypothetical protein P364_0106495 [Paenibacillus sp. MAEPY2]	GO:0031326	0.19843	regulation of cellular biosynthetic process
KGP83955.1 hypothetical protein P364_0106495 [Paenibacillus sp. MAEPY2]	GO:0032774	0.19794	RNA biosynthetic process
KGP83955.1 hypothetical protein P364_0106495 [Paenibacillus sp. MAEPY2]	GO:0022607	0.19658	cellular component assembly
KGP83955.1 hypothetical protein P364_0106495 [Paenibacillus sp. MAEPY2]	GO:0010556	0.19413	regulation of macromolecule biosynthetic process
KGP83955.1 hypothetical protein P364_0106495 [Paenibacillus sp. MAEPY2]	GO:0051641	0.19396	cellular localization
KGP83955.1 hypothetical protein P364_0106495 [Paenibacillus sp. MAEPY2]	GO:0019219	0.19393	regulation of nucleobase-containing compound metabolic process
KGP83955.1 hypothetical protein P364_0106495 [Paenibacillus sp. MAEPY2]	GO:2000112	0.19153	regulation of cellular macromolecule biosynthetic process
KGP83955.1 hypothetical protein P364_0106495 [Paenibacillus sp. MAEPY2]	GO:0097659	0.19074	nucleic acid-templated transcription
KGP83955.1 hypothetical protein P364_0106495 [Paenibacillus sp. MAEPY2]	GO:0006351	0.19017	transcription, DNA-templated
KGP83955.1 hypothetical protein P364_0106495 [Paenibacillus sp. MAEPY2]	GO:0008104	0.18728	protein localization
KGP83955.1 hypothetical protein P364_0106495 [Paenibacillus sp. MAEPY2]	GO:0006811	0.18281	ion transport
KGP83955.1 hypothetical protein P364_0106495 [Paenibacillus sp. MAEPY2]	GO:0007154	0.18087	cell communication
KGP83955.1 hypothetical protein P364_0106495 [Paenibacillus sp. MAEPY2]	GO:0051252	0.18057	regulation of RNA metabolic process
KGP83955.1 hypothetical protein P364_0106495 [Paenibacillus sp. MAEPY2]	GO:0032501	0.17935	multicellular organismal process
KGP83955.1 hypothetical protein P364_0106495 [Paenibacillus sp. MAEPY2]	GO:0048518	0.17911	positive regulation of biological process
KGP83955.1 hypothetical protein P364_0106495 [Paenibacillus sp. MAEPY2]	GO:2001141	0.17475	regulation of RNA biosynthetic process
KGP83955.1 hypothetical protein P364_0106495 [Paenibacillus sp. MAEPY2]	GO:0006950	0.17434	response to stress
KGP83955.1 hypothetical protein P364_0106495 [Paenibacillus sp. MAEPY2]	GO:0048523	0.17427	negative regulation of cellular process
KGP83955.1 hypothetical protein P364_0106495 [Paenibacillus sp. MAEPY2]	GO:1903506	0.17364	regulation of nucleic acid-templated transcription
KGP83955.1 hypothetical protein P364_0106495 [Paenibacillus sp. MAEPY2]	GO:0006820	0.17351	anion transport
KGP83955.1 hypothetical protein P364_0106495 [Paenibacillus sp. MAEPY2]	GO:0043412	0.17347	macromolecule modification
KGP83955.1 hypothetical protein P364_0106495 [Paenibacillus sp. MAEPY2]	GO:0071702	0.17341	organic substance transport
KGP83955.1 hypothetical protein P364_0106495 [Paenibacillus sp. MAEPY2]	GO:0048522	0.17323	positive regulation of cellular process
KGP83955.1 hypothetical protein P364_0106495 [Paenibacillus sp. MAEPY2]	GO:0006355	0.17252	regulation of transcription, DNA-templated
KGP83955.1 hypothetical protein P364_0106495 [Paenibacillus sp. MAEPY2]	GO:0036211	0.17187	protein modification process
KGP83955.1 hypothetical protein P364_0106495 [Paenibacillus sp. MAEPY2]	GO:0006464	0.17176	cellular protein modification process
KGP83955.1 hypothetical protein P364_0106495 [Paenibacillus sp. MAEPY2]	GO:0022402	0.17155	cell cycle process
KGP83955.1 hypothetical protein P364_0106495 [Paenibacillus sp. MAEPY2]	GO:0032502	0.17131	developmental process
KGP83955.1 hypothetical protein P364_0106495 [Paenibacillus sp. MAEPY2]	GO:0034654	0.16786	nucleobase-containing compound biosynthetic process
KGP83955.1 hypothetical protein P364_0106495 [Paenibacillus sp. MAEPY2]	GO:0023052	0.16545	signaling
KGP83955.1 hypothetical protein P364_0106495 [Paenibacillus sp. MAEPY2]	GO:0048856	0.1597	anatomical structure development
KGP83955.1 hypothetical protein P364_0106495 [Paenibacillus sp. MAEPY2]	GO:0045184	0.15869	establishment of protein localization
KGP83955.1 hypothetical protein P364_0106495 [Paenibacillus sp. MAEPY2]	GO:0051649	0.15669	establishment of localization in cell
KGP83955.1 hypothetical protein P364_0106495 [Paenibacillus sp. MAEPY2]	GO:0007165	0.15461	signal transduction
KGP83955.1 hypothetical protein P364_0106495 [Paenibacillus sp. MAEPY2]	GO:0042886	0.15374	amide transport
KGP83955.1 hypothetical protein P364_0106495 [Paenibacillus sp. MAEPY2]	GO:0071705	0.15365	nitrogen compound transport
KGP83955.1 hypothetical protein P364_0106495 [Paenibacillus sp. MAEPY2]	GO:0015031	0.15334	protein transport
KGP83955.1 hypothetical protein P364_0106495 [Paenibacillus sp. MAEPY2]	GO:0015833	0.1531	peptide transport
KGP83955.1 hypothetical protein P364_0106495 [Paenibacillus sp. MAEPY2]	GO:0043933	0.1528	protein-containing complex subunit organization
KGP83955.1 hypothetical protein P364_0106495 [Paenibacillus sp. MAEPY2]	GO:0007010	0.15038	cytoskeleton organization
KGP83955.1 hypothetical protein P364_0106495 [Paenibacillus sp. MAEPY2]	GO:0007275	0.14701	multicellular organism development
KGP83955.1 hypothetical protein P364_0106495 [Paenibacillus sp. MAEPY2]	GO:0006259	0.1469	DNA metabolic process
KGP83955.1 hypothetical protein P364_0106495 [Paenibacillus sp. MAEPY2]	GO:0009892	0.14464	negative regulation of metabolic process
KGP83955.1 hypothetical protein P364_0106495 [Paenibacillus sp. MAEPY2]	GO:0070727	0.14429	cellular macromolecule localization
KGP83955.1 hypothetical protein P364_0106495 [Paenibacillus sp. MAEPY2]	GO:0034613	0.14225	cellular protein localization
KGP83955.1 hypothetical protein P364_0106495 [Paenibacillus sp. MAEPY2]	GO:0051276	0.14054	chromosome organization
KGP83955.1 hypothetical protein P364_0106495 [Paenibacillus sp. MAEPY2]	GO:0065009	0.1404	regulation of molecular function
KGP83955.1 hypothetical protein P364_0106495 [Paenibacillus sp. MAEPY2]	GO:0046907	0.13903	intracellular transport
KGP83955.1 hypothetical protein P364_0106495 [Paenibacillus sp. MAEPY2]	GO:0033554	0.13887	cellular response to stress
KGP83955.1 hypothetical protein P364_0106495 [Paenibacillus sp. MAEPY2]	GO:0010605	0.13669	negative regulation of macromolecule metabolic process
KGP83955.1 hypothetical protein P364_0106495 [Paenibacillus sp. MAEPY2]	GO:0009893	0.13554	positive regulation of metabolic process
KGP83955.1 hypothetical protein P364_0106495 [Paenibacillus sp. MAEPY2]	GO:0051301	0.13091	cell division
KGP83955.1 hypothetical protein P364_0106495 [Paenibacillus sp. MAEPY2]	GO:0031325	0.1288	positive regulation of cellular metabolic process
KGP83955.1 hypothetical protein P364_0106495 [Paenibacillus sp. MAEPY2]	GO:0010604	0.12698	positive regulation of macromolecule metabolic process
KGP83955.1 hypothetical protein P364_0106495 [Paenibacillus sp. MAEPY2]	GO:0000003	0.12424	reproduction
KGP83955.1 hypothetical protein P364_0106495 [Paenibacillus sp. MAEPY2]	GO:0048869	0.12404	cellular developmental process
KGP83955.1 hypothetical protein P364_0106495 [Paenibacillus sp. MAEPY2]	GO:0050790	0.12359	regulation of catalytic activity
KGP83955.1 hypothetical protein P364_0106495 [Paenibacillus sp. MAEPY2]	GO:0051173	0.12324	positive regulation of nitrogen compound metabolic process
KGP83955.1 hypothetical protein P364_0106495 [Paenibacillus sp. MAEPY2]	GO:0065003	0.1226	protein-containing complex assembly
KGP83955.1 hypothetical protein P364_0106495 [Paenibacillus sp. MAEPY2]	GO:0022414	0.1221	reproductive process
KGP83955.1 hypothetical protein P364_0106495 [Paenibacillus sp. MAEPY2]	GO:0006366	0.12205	transcription by RNA polymerase II
KGP83955.1 hypothetical protein P364_0106495 [Paenibacillus sp. MAEPY2]	GO:0051128	0.12112	regulation of cellular component organization
KGP83955.1 hypothetical protein P364_0106495 [Paenibacillus sp. MAEPY2]	GO:0030154	0.12044	cell differentiation
KGP83955.1 hypothetical protein P364_0106495 [Paenibacillus sp. MAEPY2]	GO:0007017	0.12035	microtubule-based process
KGP83955.1 hypothetical protein P364_0106495 [Paenibacillus sp. MAEPY2]	GO:0048731	0.11938	system development
KGP83955.1 hypothetical protein P364_0106495 [Paenibacillus sp. MAEPY2]	GO:0010629	0.1182	negative regulation of gene expression
KGP83955.1 hypothetical protein P364_0106495 [Paenibacillus sp. MAEPY2]	GO:0006796	0.11689	phosphate-containing compound metabolic process
KGP83955.1 hypothetical protein P364_0106495 [Paenibacillus sp. MAEPY2]	GO:0006793	0.11612	phosphorus metabolic process
KGP83955.1 hypothetical protein P364_0106495 [Paenibacillus sp. MAEPY2]	GO:0000278	0.11369	mitotic cell cycle
KGP83955.1 hypothetical protein P364_0106495 [Paenibacillus sp. MAEPY2]	GO:0007059	0.11337	chromosome segregation
KGP83955.1 hypothetical protein P364_0106495 [Paenibacillus sp. MAEPY2]	GO:0031324	0.11326	negative regulation of cellular metabolic process
KGP83955.1 hypothetical protein P364_0106495 [Paenibacillus sp. MAEPY2]	GO:0016192	0.11042	vesicle-mediated transport
KGP83955.1 hypothetical protein P364_0106495 [Paenibacillus sp. MAEPY2]	GO:0042221	0.11016	response to chemical
KGP83955.1 hypothetical protein P364_0106495 [Paenibacillus sp. MAEPY2]	GO:0051246	0.11003	regulation of protein metabolic process
KGP83955.1 hypothetical protein P364_0106495 [Paenibacillus sp. MAEPY2]	GO:0006357	0.10913	regulation of transcription by RNA polymerase II
KGP83955.1 hypothetical protein P364_0106495 [Paenibacillus sp. MAEPY2]	GO:0009056	0.10815	catabolic process
KGP83955.1 hypothetical protein P364_0106495 [Paenibacillus sp. MAEPY2]	GO:0034622	0.10753	cellular protein-containing complex assembly
KGP83955.1 hypothetical protein P364_0106495 [Paenibacillus sp. MAEPY2]	GO:0032268	0.10627	regulation of cellular protein metabolic process
KGP83955.1 hypothetical protein P364_0106495 [Paenibacillus sp. MAEPY2]	GO:0051172	0.10603	negative regulation of nitrogen compound metabolic process
KGP83955.1 hypothetical protein P364_0106495 [Paenibacillus sp. MAEPY2]	GO:0006396	0.10539	RNA processing
KGP83955.1 hypothetical protein P364_0106495 [Paenibacillus sp. MAEPY2]	GO:1903047	0.10441	mitotic cell cycle process
KGP83955.1 hypothetical protein P364_0106495 [Paenibacillus sp. MAEPY2]	GO:0048583	0.10283	regulation of response to stimulus
KGP83955.1 hypothetical protein P364_0106495 [Paenibacillus sp. MAEPY2]	GO:0006886	0.10236	intracellular protein transport
KGP83955.1 hypothetical protein P364_0106495 [Paenibacillus sp. MAEPY2]	GO:0035556	0.10196	intracellular signal transduction
KGP83955.1 hypothetical protein P364_0106495 [Paenibacillus sp. MAEPY2]	GO:0065008	0.10129	regulation of biological quality
KGP83955.1 hypothetical protein P364_0106495 [Paenibacillus sp. MAEPY2]	GO:0044248	0.10059	cellular catabolic process
KGP83955.1 hypothetical protein P364_0106495 [Paenibacillus sp. MAEPY2]	GO:0051726	0.10054	regulation of cell cycle
KGP83955.1 hypothetical protein P364_0106495 [Paenibacillus sp. MAEPY2]	GO:0045935	0.10018	positive regulation of nucleobase-containing compound metabolic process
KGP79928.1 hypothetical protein P364_0121025 [Paenibacillus sp. MAEPY2]	GO:0044283	0.20735	small molecule biosynthetic process
KGP79928.1 hypothetical protein P364_0121025 [Paenibacillus sp. MAEPY2]	GO:0044248	0.19681	cellular catabolic process
KGP79928.1 hypothetical protein P364_0121025 [Paenibacillus sp. MAEPY2]	GO:0009056	0.18692	catabolic process
KGP79928.1 hypothetical protein P364_0121025 [Paenibacillus sp. MAEPY2]	GO:0043412	0.16095	macromolecule modification
KGP79928.1 hypothetical protein P364_0121025 [Paenibacillus sp. MAEPY2]	GO:1901575	0.15739	organic substance catabolic process
KGP79928.1 hypothetical protein P364_0121025 [Paenibacillus sp. MAEPY2]	GO:0051234	0.12695	establishment of localization
KGP79928.1 hypothetical protein P364_0121025 [Paenibacillus sp. MAEPY2]	GO:0006810	0.12381	transport
KGP79928.1 hypothetical protein P364_0121025 [Paenibacillus sp. MAEPY2]	GO:0006082	0.1226	organic acid metabolic process
KGP79928.1 hypothetical protein P364_0121025 [Paenibacillus sp. MAEPY2]	GO:0043436	0.12125	oxoacid metabolic process
KGP79928.1 hypothetical protein P364_0121025 [Paenibacillus sp. MAEPY2]	GO:0051716	0.12107	cellular response to stimulus
KGP79928.1 hypothetical protein P364_0121025 [Paenibacillus sp. MAEPY2]	GO:0036211	0.12106	protein modification process
KGP79928.1 hypothetical protein P364_0121025 [Paenibacillus sp. MAEPY2]	GO:0006464	0.12103	cellular protein modification process
KGP79928.1 hypothetical protein P364_0121025 [Paenibacillus sp. MAEPY2]	GO:0019752	0.11846	carboxylic acid metabolic process
KGP79928.1 hypothetical protein P364_0121025 [Paenibacillus sp. MAEPY2]	GO:1901565	0.11616	organonitrogen compound catabolic process
KGP79928.1 hypothetical protein P364_0121025 [Paenibacillus sp. MAEPY2]	GO:0006950	0.11346	response to stress
KGP79928.1 hypothetical protein P364_0121025 [Paenibacillus sp. MAEPY2]	GO:0006520	0.11085	cellular amino acid metabolic process
KGP79928.1 hypothetical protein P364_0121025 [Paenibacillus sp. MAEPY2]	GO:0016070	0.10899	RNA metabolic process
KGP79928.1 hypothetical protein P364_0121025 [Paenibacillus sp. MAEPY2]	GO:0016043	0.10526	cellular component organization
KGP82682.1 hypothetical protein P364_0113305 [Paenibacillus sp. MAEPY2]	GO:0006793	0.24933	phosphorus metabolic process
KGP82682.1 hypothetical protein P364_0113305 [Paenibacillus sp. MAEPY2]	GO:0006796	0.23376	phosphate-containing compound metabolic process
KGP82682.1 hypothetical protein P364_0113305 [Paenibacillus sp. MAEPY2]	GO:0043412	0.21759	macromolecule modification
KGP82682.1 hypothetical protein P364_0113305 [Paenibacillus sp. MAEPY2]	GO:0016070	0.18751	RNA metabolic process
KGP82682.1 hypothetical protein P364_0113305 [Paenibacillus sp. MAEPY2]	GO:0034654	0.17125	nucleobase-containing compound biosynthetic process
KGP82682.1 hypothetical protein P364_0113305 [Paenibacillus sp. MAEPY2]	GO:0044283	0.16515	small molecule biosynthetic process
KGP82682.1 hypothetical protein P364_0113305 [Paenibacillus sp. MAEPY2]	GO:0051716	0.15899	cellular response to stimulus
KGP82682.1 hypothetical protein P364_0113305 [Paenibacillus sp. MAEPY2]	GO:0006082	0.15541	organic acid metabolic process
KGP82682.1 hypothetical protein P364_0113305 [Paenibacillus sp. MAEPY2]	GO:0043436	0.15131	oxoacid metabolic process
KGP82682.1 hypothetical protein P364_0113305 [Paenibacillus sp. MAEPY2]	GO:0036211	0.15048	protein modification process
KGP82682.1 hypothetical protein P364_0113305 [Paenibacillus sp. MAEPY2]	GO:0006464	0.15046	cellular protein modification process
KGP82682.1 hypothetical protein P364_0113305 [Paenibacillus sp. MAEPY2]	GO:0019752	0.14973	carboxylic acid metabolic process
KGP82682.1 hypothetical protein P364_0113305 [Paenibacillus sp. MAEPY2]	GO:0006396	0.13281	RNA processing
KGP82682.1 hypothetical protein P364_0113305 [Paenibacillus sp. MAEPY2]	GO:0019637	0.13179	organophosphate metabolic process
KGP82682.1 hypothetical protein P364_0113305 [Paenibacillus sp. MAEPY2]	GO:0009056	0.12949	catabolic process
KGP82682.1 hypothetical protein P364_0113305 [Paenibacillus sp. MAEPY2]	GO:0019222	0.1279	regulation of metabolic process
KGP82682.1 hypothetical protein P364_0113305 [Paenibacillus sp. MAEPY2]	GO:0016043	0.12274	cellular component organization
KGP82682.1 hypothetical protein P364_0113305 [Paenibacillus sp. MAEPY2]	GO:0051234	0.11918	establishment of localization
KGP82682.1 hypothetical protein P364_0113305 [Paenibacillus sp. MAEPY2]	GO:0023052	0.11811	signaling
KGP82682.1 hypothetical protein P364_0113305 [Paenibacillus sp. MAEPY2]	GO:0060255	0.11646	regulation of macromolecule metabolic process
KGP82682.1 hypothetical protein P364_0113305 [Paenibacillus sp. MAEPY2]	GO:0006810	0.11605	transport
KGP82682.1 hypothetical protein P364_0113305 [Paenibacillus sp. MAEPY2]	GO:1901575	0.11437	organic substance catabolic process
KGP82682.1 hypothetical protein P364_0113305 [Paenibacillus sp. MAEPY2]	GO:0044248	0.11427	cellular catabolic process
KGP82682.1 hypothetical protein P364_0113305 [Paenibacillus sp. MAEPY2]	GO:0007154	0.11221	cell communication
KGP82682.1 hypothetical protein P364_0113305 [Paenibacillus sp. MAEPY2]	GO:0006629	0.11192	lipid metabolic process
KGP82682.1 hypothetical protein P364_0113305 [Paenibacillus sp. MAEPY2]	GO:0007165	0.11177	signal transduction
KGP82682.1 hypothetical protein P364_0113305 [Paenibacillus sp. MAEPY2]	GO:0044085	0.1107	cellular component biogenesis
KGP82682.1 hypothetical protein P364_0113305 [Paenibacillus sp. MAEPY2]	GO:0006811	0.10799	ion transport
KGP82682.1 hypothetical protein P364_0113305 [Paenibacillus sp. MAEPY2]	GO:0032502	0.10689	developmental process
KGP82682.1 hypothetical protein P364_0113305 [Paenibacillus sp. MAEPY2]	GO:1901135	0.10625	carbohydrate derivative metabolic process
KGP82682.1 hypothetical protein P364_0113305 [Paenibacillus sp. MAEPY2]	GO:0031323	0.10585	regulation of cellular metabolic process
KGP82682.1 hypothetical protein P364_0113305 [Paenibacillus sp. MAEPY2]	GO:0006950	0.10546	response to stress
KGP82682.1 hypothetical protein P364_0113305 [Paenibacillus sp. MAEPY2]	GO:0016053	0.10443	organic acid biosynthetic process
KGP82682.1 hypothetical protein P364_0113305 [Paenibacillus sp. MAEPY2]	GO:0046394	0.10413	carboxylic acid biosynthetic process
KGP82682.1 hypothetical protein P364_0113305 [Paenibacillus sp. MAEPY2]	GO:0034660	0.10389	ncRNA metabolic process
KGP82682.1 hypothetical protein P364_0113305 [Paenibacillus sp. MAEPY2]	GO:0034470	0.10284	ncRNA processing
KGP82682.1 hypothetical protein P364_0113305 [Paenibacillus sp. MAEPY2]	GO:0080090	0.10277	regulation of primary metabolic process
KGP82682.1 hypothetical protein P364_0113305 [Paenibacillus sp. MAEPY2]	GO:0090407	0.1015	organophosphate biosynthetic process
KGP82682.1 hypothetical protein P364_0113305 [Paenibacillus sp. MAEPY2]	GO:0016310	0.10121	phosphorylation
KGP82682.1 hypothetical protein P364_0113305 [Paenibacillus sp. MAEPY2]	GO:0044255	0.10067	cellular lipid metabolic process
KGP82682.1 hypothetical protein P364_0113305 [Paenibacillus sp. MAEPY2]	GO:0032501	0.10052	multicellular organismal process
KGP82682.1 hypothetical protein P364_0113305 [Paenibacillus sp. MAEPY2]	GO:0048856	0.10042	anatomical structure development
KGP77589.1 hypothetical protein P364_0132510 [Paenibacillus sp. MAEPY2]	GO:0051234	0.22921	establishment of localization
KGP77589.1 hypothetical protein P364_0132510 [Paenibacillus sp. MAEPY2]	GO:0006810	0.22725	transport
KGP77589.1 hypothetical protein P364_0132510 [Paenibacillus sp. MAEPY2]	GO:0006811	0.20753	ion transport
KGP77589.1 hypothetical protein P364_0132510 [Paenibacillus sp. MAEPY2]	GO:0055085	0.17243	transmembrane transport
KGP77589.1 hypothetical protein P364_0132510 [Paenibacillus sp. MAEPY2]	GO:0006793	0.15094	phosphorus metabolic process
KGP77589.1 hypothetical protein P364_0132510 [Paenibacillus sp. MAEPY2]	GO:0006796	0.14968	phosphate-containing compound metabolic process
KGP77589.1 hypothetical protein P364_0132510 [Paenibacillus sp. MAEPY2]	GO:0006091	0.14006	generation of precursor metabolites and energy
KGP77589.1 hypothetical protein P364_0132510 [Paenibacillus sp. MAEPY2]	GO:0034220	0.13286	ion transmembrane transport
KGP77589.1 hypothetical protein P364_0132510 [Paenibacillus sp. MAEPY2]	GO:0006820	0.11477	anion transport
KGP77589.1 hypothetical protein P364_0132510 [Paenibacillus sp. MAEPY2]	GO:0034654	0.11441	nucleobase-containing compound biosynthetic process
KGP77589.1 hypothetical protein P364_0132510 [Paenibacillus sp. MAEPY2]	GO:0016070	0.11091	RNA metabolic process
KGP77917.1 hypothetical protein P364_0131035 [Paenibacillus sp. MAEPY2]	GO:0006793	0.22346	phosphorus metabolic process
KGP77917.1 hypothetical protein P364_0131035 [Paenibacillus sp. MAEPY2]	GO:0043412	0.18653	macromolecule modification
KGP77917.1 hypothetical protein P364_0131035 [Paenibacillus sp. MAEPY2]	GO:0016070	0.16073	RNA metabolic process
KGP77917.1 hypothetical protein P364_0131035 [Paenibacillus sp. MAEPY2]	GO:0051716	0.15685	cellular response to stimulus
KGP77917.1 hypothetical protein P364_0131035 [Paenibacillus sp. MAEPY2]	GO:0051234	0.14941	establishment of localization
KGP77917.1 hypothetical protein P364_0131035 [Paenibacillus sp. MAEPY2]	GO:0036211	0.14797	protein modification process
KGP77917.1 hypothetical protein P364_0131035 [Paenibacillus sp. MAEPY2]	GO:0006464	0.14791	cellular protein modification process
KGP77917.1 hypothetical protein P364_0131035 [Paenibacillus sp. MAEPY2]	GO:0006810	0.14327	transport
KGP77917.1 hypothetical protein P364_0131035 [Paenibacillus sp. MAEPY2]	GO:0009056	0.13215	catabolic process
KGP77917.1 hypothetical protein P364_0131035 [Paenibacillus sp. MAEPY2]	GO:0032501	0.12507	multicellular organismal process
KGP77917.1 hypothetical protein P364_0131035 [Paenibacillus sp. MAEPY2]	GO:0006082	0.12299	organic acid metabolic process
KGP77917.1 hypothetical protein P364_0131035 [Paenibacillus sp. MAEPY2]	GO:0044248	0.12144	cellular catabolic process
KGP77917.1 hypothetical protein P364_0131035 [Paenibacillus sp. MAEPY2]	GO:0043436	0.12113	oxoacid metabolic process
KGP77917.1 hypothetical protein P364_0131035 [Paenibacillus sp. MAEPY2]	GO:0019752	0.11779	carboxylic acid metabolic process
KGP77917.1 hypothetical protein P364_0131035 [Paenibacillus sp. MAEPY2]	GO:0034654	0.11695	nucleobase-containing compound biosynthetic process
KGP77917.1 hypothetical protein P364_0131035 [Paenibacillus sp. MAEPY2]	GO:0019222	0.11674	regulation of metabolic process
KGP77917.1 hypothetical protein P364_0131035 [Paenibacillus sp. MAEPY2]	GO:0016043	0.11643	cellular component organization
KGP77917.1 hypothetical protein P364_0131035 [Paenibacillus sp. MAEPY2]	GO:1901575	0.11404	organic substance catabolic process
KGP77917.1 hypothetical protein P364_0131035 [Paenibacillus sp. MAEPY2]	GO:0006811	0.11306	ion transport
KGP77917.1 hypothetical protein P364_0131035 [Paenibacillus sp. MAEPY2]	GO:0032502	0.11034	developmental process
KGP77917.1 hypothetical protein P364_0131035 [Paenibacillus sp. MAEPY2]	GO:0023052	0.1098	signaling
KGP77917.1 hypothetical protein P364_0131035 [Paenibacillus sp. MAEPY2]	GO:0007154	0.10869	cell communication
KGP77917.1 hypothetical protein P364_0131035 [Paenibacillus sp. MAEPY2]	GO:0048519	0.10574	negative regulation of biological process
KGP77917.1 hypothetical protein P364_0131035 [Paenibacillus sp. MAEPY2]	GO:0007165	0.10311	signal transduction
KGP77917.1 hypothetical protein P364_0131035 [Paenibacillus sp. MAEPY2]	GO:0048856	0.10289	anatomical structure development
KGP77917.1 hypothetical protein P364_0131035 [Paenibacillus sp. MAEPY2]	GO:0042221	0.10269	response to chemical
KGP77917.1 hypothetical protein P364_0131035 [Paenibacillus sp. MAEPY2]	GO:0044283	0.10259	small molecule biosynthetic process
KGP77917.1 hypothetical protein P364_0131035 [Paenibacillus sp. MAEPY2]	GO:0060255	0.10227	regulation of macromolecule metabolic process
KGP77917.1 hypothetical protein P364_0131035 [Paenibacillus sp. MAEPY2]	GO:0006950	0.1018	response to stress
KGP77917.1 hypothetical protein P364_0131035 [Paenibacillus sp. MAEPY2]	GO:0016310	0.10068	phosphorylation
KGP77917.1 hypothetical protein P364_0131035 [Paenibacillus sp. MAEPY2]	GO:0048518	0.10061	positive regulation of biological process
KGP84424.1 response regulator [Paenibacillus sp. MAEPY2]	GO:0016070	0.37437	RNA metabolic process
KGP84424.1 response regulator [Paenibacillus sp. MAEPY2]	GO:0051716	0.27614	cellular response to stimulus
KGP84424.1 response regulator [Paenibacillus sp. MAEPY2]	GO:0034654	0.2435	nucleobase-containing compound biosynthetic process
KGP84424.1 response regulator [Paenibacillus sp. MAEPY2]	GO:0043412	0.23979	macromolecule modification
KGP84424.1 response regulator [Paenibacillus sp. MAEPY2]	GO:0019222	0.22837	regulation of metabolic process
KGP84424.1 response regulator [Paenibacillus sp. MAEPY2]	GO:0007154	0.22488	cell communication
KGP84424.1 response regulator [Paenibacillus sp. MAEPY2]	GO:0060255	0.21615	regulation of macromolecule metabolic process
KGP84424.1 response regulator [Paenibacillus sp. MAEPY2]	GO:0023052	0.21351	signaling
KGP84424.1 response regulator [Paenibacillus sp. MAEPY2]	GO:0007165	0.20788	signal transduction
KGP84424.1 response regulator [Paenibacillus sp. MAEPY2]	GO:0031323	0.20108	regulation of cellular metabolic process
KGP84424.1 response regulator [Paenibacillus sp. MAEPY2]	GO:0035556	0.18241	intracellular signal transduction
KGP84424.1 response regulator [Paenibacillus sp. MAEPY2]	GO:0010468	0.18032	regulation of gene expression
KGP84424.1 response regulator [Paenibacillus sp. MAEPY2]	GO:0080090	0.18005	regulation of primary metabolic process
KGP84424.1 response regulator [Paenibacillus sp. MAEPY2]	GO:0051171	0.17587	regulation of nitrogen compound metabolic process
KGP84424.1 response regulator [Paenibacillus sp. MAEPY2]	GO:0009889	0.17522	regulation of biosynthetic process
KGP84424.1 response regulator [Paenibacillus sp. MAEPY2]	GO:0031326	0.17502	regulation of cellular biosynthetic process
KGP84424.1 response regulator [Paenibacillus sp. MAEPY2]	GO:0010556	0.16761	regulation of macromolecule biosynthetic process
KGP84424.1 response regulator [Paenibacillus sp. MAEPY2]	GO:0036211	0.16609	protein modification process
KGP84424.1 response regulator [Paenibacillus sp. MAEPY2]	GO:0006464	0.16602	cellular protein modification process
KGP84424.1 response regulator [Paenibacillus sp. MAEPY2]	GO:0032774	0.16578	RNA biosynthetic process
KGP84424.1 response regulator [Paenibacillus sp. MAEPY2]	GO:2000112	0.16451	regulation of cellular macromolecule biosynthetic process
KGP84424.1 response regulator [Paenibacillus sp. MAEPY2]	GO:0097659	0.14947	nucleic acid-templated transcription
KGP84424.1 response regulator [Paenibacillus sp. MAEPY2]	GO:0019219	0.14792	regulation of nucleobase-containing compound metabolic process
KGP84424.1 response regulator [Paenibacillus sp. MAEPY2]	GO:0006351	0.14763	transcription, DNA-templated
KGP84424.1 response regulator [Paenibacillus sp. MAEPY2]	GO:0043436	0.14453	oxoacid metabolic process
KGP84424.1 response regulator [Paenibacillus sp. MAEPY2]	GO:0006082	0.14437	organic acid metabolic process
KGP84424.1 response regulator [Paenibacillus sp. MAEPY2]	GO:0019752	0.14033	carboxylic acid metabolic process
KGP84424.1 response regulator [Paenibacillus sp. MAEPY2]	GO:0051252	0.13994	regulation of RNA metabolic process
KGP84424.1 response regulator [Paenibacillus sp. MAEPY2]	GO:2001141	0.13472	regulation of RNA biosynthetic process
KGP84424.1 response regulator [Paenibacillus sp. MAEPY2]	GO:1903506	0.13318	regulation of nucleic acid-templated transcription
KGP84424.1 response regulator [Paenibacillus sp. MAEPY2]	GO:0006355	0.13182	regulation of transcription, DNA-templated
KGP84424.1 response regulator [Paenibacillus sp. MAEPY2]	GO:0042221	0.12728	response to chemical
KGP84424.1 response regulator [Paenibacillus sp. MAEPY2]	GO:0044283	0.11862	small molecule biosynthetic process
KGP84424.1 response regulator [Paenibacillus sp. MAEPY2]	GO:0006520	0.11367	cellular amino acid metabolic process
KGP84424.1 response regulator [Paenibacillus sp. MAEPY2]	GO:0006793	0.10578	phosphorus metabolic process
KGP84424.1 response regulator [Paenibacillus sp. MAEPY2]	GO:0006796	0.10294	phosphate-containing compound metabolic process
KGP79043.1 ArsR family transcriptional regulator [Paenibacillus sp. MAEPY2]	GO:0019222	0.48196	regulation of metabolic process
KGP79043.1 ArsR family transcriptional regulator [Paenibacillus sp. MAEPY2]	GO:0060255	0.47665	regulation of macromolecule metabolic process
KGP79043.1 ArsR family transcriptional regulator [Paenibacillus sp. MAEPY2]	GO:0010468	0.45248	regulation of gene expression
KGP79043.1 ArsR family transcriptional regulator [Paenibacillus sp. MAEPY2]	GO:0034654	0.45238	nucleobase-containing compound biosynthetic process
KGP79043.1 ArsR family transcriptional regulator [Paenibacillus sp. MAEPY2]	GO:0031323	0.44267	regulation of cellular metabolic process
KGP79043.1 ArsR family transcriptional regulator [Paenibacillus sp. MAEPY2]	GO:0031326	0.42908	regulation of cellular biosynthetic process
KGP79043.1 ArsR family transcriptional regulator [Paenibacillus sp. MAEPY2]	GO:0009889	0.42849	regulation of biosynthetic process
KGP79043.1 ArsR family transcriptional regulator [Paenibacillus sp. MAEPY2]	GO:0080090	0.42577	regulation of primary metabolic process
KGP79043.1 ArsR family transcriptional regulator [Paenibacillus sp. MAEPY2]	GO:0051171	0.42196	regulation of nitrogen compound metabolic process
KGP79043.1 ArsR family transcriptional regulator [Paenibacillus sp. MAEPY2]	GO:0010556	0.41978	regulation of macromolecule biosynthetic process
KGP79043.1 ArsR family transcriptional regulator [Paenibacillus sp. MAEPY2]	GO:2000112	0.41665	regulation of cellular macromolecule biosynthetic process
KGP79043.1 ArsR family transcriptional regulator [Paenibacillus sp. MAEPY2]	GO:0097659	0.40443	nucleic acid-templated transcription
KGP79043.1 ArsR family transcriptional regulator [Paenibacillus sp. MAEPY2]	GO:0006351	0.40019	transcription, DNA-templated
KGP79043.1 ArsR family transcriptional regulator [Paenibacillus sp. MAEPY2]	GO:0019219	0.39145	regulation of nucleobase-containing compound metabolic process
KGP79043.1 ArsR family transcriptional regulator [Paenibacillus sp. MAEPY2]	GO:0032774	0.39069	RNA biosynthetic process
KGP79043.1 ArsR family transcriptional regulator [Paenibacillus sp. MAEPY2]	GO:0051252	0.38667	regulation of RNA metabolic process
KGP79043.1 ArsR family transcriptional regulator [Paenibacillus sp. MAEPY2]	GO:2001141	0.38343	regulation of RNA biosynthetic process
KGP79043.1 ArsR family transcriptional regulator [Paenibacillus sp. MAEPY2]	GO:0016070	0.38198	RNA metabolic process
KGP79043.1 ArsR family transcriptional regulator [Paenibacillus sp. MAEPY2]	GO:1903506	0.38066	regulation of nucleic acid-templated transcription
KGP79043.1 ArsR family transcriptional regulator [Paenibacillus sp. MAEPY2]	GO:0006355	0.38022	regulation of transcription, DNA-templated
KGP79043.1 ArsR family transcriptional regulator [Paenibacillus sp. MAEPY2]	GO:0044283	0.16237	small molecule biosynthetic process
KGP79043.1 ArsR family transcriptional regulator [Paenibacillus sp. MAEPY2]	GO:0048519	0.12707	negative regulation of biological process
KGP79043.1 ArsR family transcriptional regulator [Paenibacillus sp. MAEPY2]	GO:0044248	0.12387	cellular catabolic process
KGP79043.1 ArsR family transcriptional regulator [Paenibacillus sp. MAEPY2]	GO:0009056	0.11895	catabolic process
KGP79043.1 ArsR family transcriptional regulator [Paenibacillus sp. MAEPY2]	GO:0009892	0.10659	negative regulation of metabolic process
KGP79043.1 ArsR family transcriptional regulator [Paenibacillus sp. MAEPY2]	GO:1901575	0.10361	organic substance catabolic process
KGP79043.1 ArsR family transcriptional regulator [Paenibacillus sp. MAEPY2]	GO:0048523	0.10328	negative regulation of cellular process
KGP79043.1 ArsR family transcriptional regulator [Paenibacillus sp. MAEPY2]	GO:0016043	0.10202	cellular component organization
KGP79043.1 ArsR family transcriptional regulator [Paenibacillus sp. MAEPY2]	GO:0010605	0.10115	negative regulation of macromolecule metabolic process
KGP79474.1 hypothetical protein P364_0124200 [Paenibacillus sp. MAEPY2]	GO:0006793	0.16361	phosphorus metabolic process
KGP79474.1 hypothetical protein P364_0124200 [Paenibacillus sp. MAEPY2]	GO:0006796	0.16052	phosphate-containing compound metabolic process
KGP79474.1 hypothetical protein P364_0124200 [Paenibacillus sp. MAEPY2]	GO:1901575	0.15093	organic substance catabolic process
KGP79474.1 hypothetical protein P364_0124200 [Paenibacillus sp. MAEPY2]	GO:0044248	0.14796	cellular catabolic process
KGP79474.1 hypothetical protein P364_0124200 [Paenibacillus sp. MAEPY2]	GO:1901135	0.11673	carbohydrate derivative metabolic process
KGP79474.1 hypothetical protein P364_0124200 [Paenibacillus sp. MAEPY2]	GO:0006082	0.10052	organic acid metabolic process
KGP80626.1 hydrolase [Paenibacillus sp. MAEPY2]	GO:0006793	0.26436	phosphorus metabolic process
KGP80626.1 hydrolase [Paenibacillus sp. MAEPY2]	GO:0006796	0.26036	phosphate-containing compound metabolic process
KGP80626.1 hydrolase [Paenibacillus sp. MAEPY2]	GO:0044283	0.1924	small molecule biosynthetic process
KGP80626.1 hydrolase [Paenibacillus sp. MAEPY2]	GO:0043412	0.18626	macromolecule modification
KGP80626.1 hydrolase [Paenibacillus sp. MAEPY2]	GO:0036211	0.17534	protein modification process
KGP80626.1 hydrolase [Paenibacillus sp. MAEPY2]	GO:0006464	0.17529	cellular protein modification process
KGP80626.1 hydrolase [Paenibacillus sp. MAEPY2]	GO:0006082	0.15785	organic acid metabolic process
KGP80626.1 hydrolase [Paenibacillus sp. MAEPY2]	GO:0043436	0.14858	oxoacid metabolic process
KGP80626.1 hydrolase [Paenibacillus sp. MAEPY2]	GO:0019752	0.14604	carboxylic acid metabolic process
KGP80626.1 hydrolase [Paenibacillus sp. MAEPY2]	GO:0034654	0.13329	nucleobase-containing compound biosynthetic process
KGP80626.1 hydrolase [Paenibacillus sp. MAEPY2]	GO:0016053	0.13018	organic acid biosynthetic process
KGP80626.1 hydrolase [Paenibacillus sp. MAEPY2]	GO:0046394	0.12963	carboxylic acid biosynthetic process
KGP80626.1 hydrolase [Paenibacillus sp. MAEPY2]	GO:0016310	0.1262	phosphorylation
KGP80626.1 hydrolase [Paenibacillus sp. MAEPY2]	GO:0051716	0.12425	cellular response to stimulus
KGP80626.1 hydrolase [Paenibacillus sp. MAEPY2]	GO:0009056	0.11874	catabolic process
KGP80626.1 hydrolase [Paenibacillus sp. MAEPY2]	GO:0005975	0.11612	carbohydrate metabolic process
KGP80626.1 hydrolase [Paenibacillus sp. MAEPY2]	GO:0006091	0.11424	generation of precursor metabolites and energy
KGP80626.1 hydrolase [Paenibacillus sp. MAEPY2]	GO:0016043	0.11233	cellular component organization
KGP80626.1 hydrolase [Paenibacillus sp. MAEPY2]	GO:0042221	0.10584	response to chemical
KGP80626.1 hydrolase [Paenibacillus sp. MAEPY2]	GO:0044248	0.10199	cellular catabolic process
KGP80626.1 hydrolase [Paenibacillus sp. MAEPY2]	GO:0051234	0.10102	establishment of localization
KGP83471.1 hypothetical protein P364_0107870 [Paenibacillus sp. MAEPY2]	GO:0016043	0.19149	cellular component organization
KGP83471.1 hypothetical protein P364_0107870 [Paenibacillus sp. MAEPY2]	GO:0032502	0.16162	developmental process
KGP83471.1 hypothetical protein P364_0107870 [Paenibacillus sp. MAEPY2]	GO:0048856	0.15677	anatomical structure development
KGP83471.1 hypothetical protein P364_0107870 [Paenibacillus sp. MAEPY2]	GO:0006082	0.15636	organic acid metabolic process
KGP83471.1 hypothetical protein P364_0107870 [Paenibacillus sp. MAEPY2]	GO:0051716	0.15277	cellular response to stimulus
KGP83471.1 hypothetical protein P364_0107870 [Paenibacillus sp. MAEPY2]	GO:0043436	0.15265	oxoacid metabolic process
KGP83471.1 hypothetical protein P364_0107870 [Paenibacillus sp. MAEPY2]	GO:0065008	0.15158	regulation of biological quality
KGP83471.1 hypothetical protein P364_0107870 [Paenibacillus sp. MAEPY2]	GO:0019752	0.14921	carboxylic acid metabolic process
KGP83471.1 hypothetical protein P364_0107870 [Paenibacillus sp. MAEPY2]	GO:0006793	0.12592	phosphorus metabolic process
KGP83471.1 hypothetical protein P364_0107870 [Paenibacillus sp. MAEPY2]	GO:0023052	0.1251	signaling
KGP83471.1 hypothetical protein P364_0107870 [Paenibacillus sp. MAEPY2]	GO:0032501	0.12134	multicellular organismal process
KGP83471.1 hypothetical protein P364_0107870 [Paenibacillus sp. MAEPY2]	GO:0009056	0.11906	catabolic process
KGP83471.1 hypothetical protein P364_0107870 [Paenibacillus sp. MAEPY2]	GO:0007165	0.11853	signal transduction
KGP83471.1 hypothetical protein P364_0107870 [Paenibacillus sp. MAEPY2]	GO:0006796	0.11748	phosphate-containing compound metabolic process
KGP83471.1 hypothetical protein P364_0107870 [Paenibacillus sp. MAEPY2]	GO:0006950	0.11664	response to stress
KGP83471.1 hypothetical protein P364_0107870 [Paenibacillus sp. MAEPY2]	GO:0042221	0.11578	response to chemical
KGP83471.1 hypothetical protein P364_0107870 [Paenibacillus sp. MAEPY2]	GO:0007154	0.11544	cell communication
KGP83471.1 hypothetical protein P364_0107870 [Paenibacillus sp. MAEPY2]	GO:1901575	0.11487	organic substance catabolic process
KGP83471.1 hypothetical protein P364_0107870 [Paenibacillus sp. MAEPY2]	GO:0043412	0.10838	macromolecule modification
KGP83471.1 hypothetical protein P364_0107870 [Paenibacillus sp. MAEPY2]	GO:1901135	0.10836	carbohydrate derivative metabolic process
KGP83471.1 hypothetical protein P364_0107870 [Paenibacillus sp. MAEPY2]	GO:0036211	0.10722	protein modification process
KGP83471.1 hypothetical protein P364_0107870 [Paenibacillus sp. MAEPY2]	GO:0006464	0.10717	cellular protein modification process
KGP83471.1 hypothetical protein P364_0107870 [Paenibacillus sp. MAEPY2]	GO:0044248	0.10627	cellular catabolic process
KGP83471.1 hypothetical protein P364_0107870 [Paenibacillus sp. MAEPY2]	GO:0051234	0.10571	establishment of localization
KGP83471.1 hypothetical protein P364_0107870 [Paenibacillus sp. MAEPY2]	GO:0044085	0.10481	cellular component biogenesis
KGP83471.1 hypothetical protein P364_0107870 [Paenibacillus sp. MAEPY2]	GO:0006810	0.10237	transport
KGP82127.1 hypothetical protein P364_0113815 [Paenibacillus sp. MAEPY2]	GO:0016043	0.19435	cellular component organization
KGP82127.1 hypothetical protein P364_0113815 [Paenibacillus sp. MAEPY2]	GO:0016070	0.1903	RNA metabolic process
KGP82127.1 hypothetical protein P364_0113815 [Paenibacillus sp. MAEPY2]	GO:0006796	0.16384	phosphate-containing compound metabolic process
KGP82127.1 hypothetical protein P364_0113815 [Paenibacillus sp. MAEPY2]	GO:0032502	0.16354	developmental process
KGP82127.1 hypothetical protein P364_0113815 [Paenibacillus sp. MAEPY2]	GO:0006793	0.16208	phosphorus metabolic process
KGP82127.1 hypothetical protein P364_0113815 [Paenibacillus sp. MAEPY2]	GO:0048856	0.15468	anatomical structure development
KGP82127.1 hypothetical protein P364_0113815 [Paenibacillus sp. MAEPY2]	GO:0051234	0.1471	establishment of localization
KGP82127.1 hypothetical protein P364_0113815 [Paenibacillus sp. MAEPY2]	GO:0032501	0.14094	multicellular organismal process
KGP82127.1 hypothetical protein P364_0113815 [Paenibacillus sp. MAEPY2]	GO:0006810	0.13976	transport
KGP82127.1 hypothetical protein P364_0113815 [Paenibacillus sp. MAEPY2]	GO:0065008	0.13872	regulation of biological quality
KGP82127.1 hypothetical protein P364_0113815 [Paenibacillus sp. MAEPY2]	GO:0051716	0.1336	cellular response to stimulus
KGP82127.1 hypothetical protein P364_0113815 [Paenibacillus sp. MAEPY2]	GO:0043412	0.12409	macromolecule modification
KGP82127.1 hypothetical protein P364_0113815 [Paenibacillus sp. MAEPY2]	GO:0033036	0.12164	macromolecule localization
KGP82127.1 hypothetical protein P364_0113815 [Paenibacillus sp. MAEPY2]	GO:0019222	0.12068	regulation of metabolic process
KGP82127.1 hypothetical protein P364_0113815 [Paenibacillus sp. MAEPY2]	GO:0051641	0.11965	cellular localization
KGP82127.1 hypothetical protein P364_0113815 [Paenibacillus sp. MAEPY2]	GO:0006996	0.11833	organelle organization
KGP82127.1 hypothetical protein P364_0113815 [Paenibacillus sp. MAEPY2]	GO:0006811	0.11679	ion transport
KGP82127.1 hypothetical protein P364_0113815 [Paenibacillus sp. MAEPY2]	GO:1901135	0.11486	carbohydrate derivative metabolic process
KGP82127.1 hypothetical protein P364_0113815 [Paenibacillus sp. MAEPY2]	GO:0034654	0.11465	nucleobase-containing compound biosynthetic process
KGP82127.1 hypothetical protein P364_0113815 [Paenibacillus sp. MAEPY2]	GO:0044085	0.11431	cellular component biogenesis
KGP82127.1 hypothetical protein P364_0113815 [Paenibacillus sp. MAEPY2]	GO:0009056	0.11415	catabolic process
KGP82127.1 hypothetical protein P364_0113815 [Paenibacillus sp. MAEPY2]	GO:0006082	0.11116	organic acid metabolic process
KGP82127.1 hypothetical protein P364_0113815 [Paenibacillus sp. MAEPY2]	GO:0043436	0.10825	oxoacid metabolic process
KGP82127.1 hypothetical protein P364_0113815 [Paenibacillus sp. MAEPY2]	GO:0048519	0.10626	negative regulation of biological process
KGP82127.1 hypothetical protein P364_0113815 [Paenibacillus sp. MAEPY2]	GO:0006820	0.10609	anion transport
KGP82127.1 hypothetical protein P364_0113815 [Paenibacillus sp. MAEPY2]	GO:0023052	0.10558	signaling
KGP82127.1 hypothetical protein P364_0113815 [Paenibacillus sp. MAEPY2]	GO:0071702	0.10463	organic substance transport
KGP82127.1 hypothetical protein P364_0113815 [Paenibacillus sp. MAEPY2]	GO:0060255	0.10428	regulation of macromolecule metabolic process
KGP82127.1 hypothetical protein P364_0113815 [Paenibacillus sp. MAEPY2]	GO:0019752	0.10363	carboxylic acid metabolic process
KGP82127.1 hypothetical protein P364_0113815 [Paenibacillus sp. MAEPY2]	GO:0007275	0.10316	multicellular organism development
KGP84759.1 peptidase M15 [Paenibacillus sp. MAEPY2]	GO:0006518	0.14092	peptide metabolic process
KGP84759.1 peptidase M15 [Paenibacillus sp. MAEPY2]	GO:0043603	0.13988	cellular amide metabolic process
KGP84759.1 peptidase M15 [Paenibacillus sp. MAEPY2]	GO:0005975	0.13283	carbohydrate metabolic process
KGP84759.1 peptidase M15 [Paenibacillus sp. MAEPY2]	GO:0009056	0.12671	catabolic process
KGP84759.1 peptidase M15 [Paenibacillus sp. MAEPY2]	GO:0043043	0.12323	peptide biosynthetic process
KGP84759.1 peptidase M15 [Paenibacillus sp. MAEPY2]	GO:0006412	0.11707	translation
KGP84759.1 peptidase M15 [Paenibacillus sp. MAEPY2]	GO:1901575	0.11064	organic substance catabolic process
KGP84759.1 peptidase M15 [Paenibacillus sp. MAEPY2]	GO:0043604	0.10178	amide biosynthetic process
KGP78281.1 N-acetylmannosaminyltransferase [Paenibacillus sp. MAEPY2]	GO:0006796	0.2518	phosphate-containing compound metabolic process
KGP78281.1 N-acetylmannosaminyltransferase [Paenibacillus sp. MAEPY2]	GO:0006793	0.24988	phosphorus metabolic process
KGP78281.1 N-acetylmannosaminyltransferase [Paenibacillus sp. MAEPY2]	GO:0019637	0.17695	organophosphate metabolic process
KGP78281.1 N-acetylmannosaminyltransferase [Paenibacillus sp. MAEPY2]	GO:0044283	0.16037	small molecule biosynthetic process
KGP78281.1 N-acetylmannosaminyltransferase [Paenibacillus sp. MAEPY2]	GO:0043603	0.15562	cellular amide metabolic process
KGP78281.1 N-acetylmannosaminyltransferase [Paenibacillus sp. MAEPY2]	GO:0090407	0.15345	organophosphate biosynthetic process
KGP78281.1 N-acetylmannosaminyltransferase [Paenibacillus sp. MAEPY2]	GO:0043604	0.13794	amide biosynthetic process
KGP78281.1 N-acetylmannosaminyltransferase [Paenibacillus sp. MAEPY2]	GO:0034654	0.12288	nucleobase-containing compound biosynthetic process
KGP78281.1 N-acetylmannosaminyltransferase [Paenibacillus sp. MAEPY2]	GO:1901135	0.11561	carbohydrate derivative metabolic process
KGP78281.1 N-acetylmannosaminyltransferase [Paenibacillus sp. MAEPY2]	GO:0006518	0.11374	peptide metabolic process
KGP78281.1 N-acetylmannosaminyltransferase [Paenibacillus sp. MAEPY2]	GO:0006082	0.10745	organic acid metabolic process
KGP78281.1 N-acetylmannosaminyltransferase [Paenibacillus sp. MAEPY2]	GO:0043043	0.10597	peptide biosynthetic process
KGP78281.1 N-acetylmannosaminyltransferase [Paenibacillus sp. MAEPY2]	GO:0043436	0.1059	oxoacid metabolic process
KGP78281.1 N-acetylmannosaminyltransferase [Paenibacillus sp. MAEPY2]	GO:0019752	0.10451	carboxylic acid metabolic process
KGP78281.1 N-acetylmannosaminyltransferase [Paenibacillus sp. MAEPY2]	GO:0006412	0.10206	translation
KGP80116.1 NADPH:quinone reductase [Paenibacillus sp. MAEPY2]	GO:0006796	0.27744	phosphate-containing compound metabolic process
KGP80116.1 NADPH:quinone reductase [Paenibacillus sp. MAEPY2]	GO:0044283	0.23931	small molecule biosynthetic process
KGP80116.1 NADPH:quinone reductase [Paenibacillus sp. MAEPY2]	GO:0006082	0.19119	organic acid metabolic process
KGP80116.1 NADPH:quinone reductase [Paenibacillus sp. MAEPY2]	GO:0043436	0.18256	oxoacid metabolic process
KGP80116.1 NADPH:quinone reductase [Paenibacillus sp. MAEPY2]	GO:0009056	0.18251	catabolic process
KGP80116.1 NADPH:quinone reductase [Paenibacillus sp. MAEPY2]	GO:0019752	0.18167	carboxylic acid metabolic process
KGP80116.1 NADPH:quinone reductase [Paenibacillus sp. MAEPY2]	GO:0019637	0.1685	organophosphate metabolic process
KGP80116.1 NADPH:quinone reductase [Paenibacillus sp. MAEPY2]	GO:1901575	0.1624	organic substance catabolic process
KGP80116.1 NADPH:quinone reductase [Paenibacillus sp. MAEPY2]	GO:1901135	0.1536	carbohydrate derivative metabolic process
KGP80116.1 NADPH:quinone reductase [Paenibacillus sp. MAEPY2]	GO:0044248	0.15109	cellular catabolic process
KGP80116.1 NADPH:quinone reductase [Paenibacillus sp. MAEPY2]	GO:0043412	0.13012	macromolecule modification
KGP80116.1 NADPH:quinone reductase [Paenibacillus sp. MAEPY2]	GO:0006520	0.12263	cellular amino acid metabolic process
KGP80116.1 NADPH:quinone reductase [Paenibacillus sp. MAEPY2]	GO:0046394	0.12116	carboxylic acid biosynthetic process
KGP80116.1 NADPH:quinone reductase [Paenibacillus sp. MAEPY2]	GO:0016053	0.11899	organic acid biosynthetic process
KGP80116.1 NADPH:quinone reductase [Paenibacillus sp. MAEPY2]	GO:0016310	0.11821	phosphorylation
KGP80116.1 NADPH:quinone reductase [Paenibacillus sp. MAEPY2]	GO:0090407	0.11721	organophosphate biosynthetic process
KGP80116.1 NADPH:quinone reductase [Paenibacillus sp. MAEPY2]	GO:0005975	0.11508	carbohydrate metabolic process
KGP80116.1 NADPH:quinone reductase [Paenibacillus sp. MAEPY2]	GO:0016070	0.10941	RNA metabolic process
KGP80116.1 NADPH:quinone reductase [Paenibacillus sp. MAEPY2]	GO:0016043	0.10471	cellular component organization
KGP78948.1 hypothetical protein P364_0125575 [Paenibacillus sp. MAEPY2]	GO:0034654	0.15712	nucleobase-containing compound biosynthetic process
KGP78948.1 hypothetical protein P364_0125575 [Paenibacillus sp. MAEPY2]	GO:0006793	0.14407	phosphorus metabolic process
KGP78948.1 hypothetical protein P364_0125575 [Paenibacillus sp. MAEPY2]	GO:0009056	0.13986	catabolic process
KGP78948.1 hypothetical protein P364_0125575 [Paenibacillus sp. MAEPY2]	GO:0006796	0.13875	phosphate-containing compound metabolic process
KGP78948.1 hypothetical protein P364_0125575 [Paenibacillus sp. MAEPY2]	GO:0051234	0.13326	establishment of localization
KGP78948.1 hypothetical protein P364_0125575 [Paenibacillus sp. MAEPY2]	GO:1901575	0.13174	organic substance catabolic process
KGP78948.1 hypothetical protein P364_0125575 [Paenibacillus sp. MAEPY2]	GO:0006810	0.13078	transport
KGP78948.1 hypothetical protein P364_0125575 [Paenibacillus sp. MAEPY2]	GO:0016043	0.12978	cellular component organization
KGP78948.1 hypothetical protein P364_0125575 [Paenibacillus sp. MAEPY2]	GO:0044248	0.12959	cellular catabolic process
KGP78948.1 hypothetical protein P364_0125575 [Paenibacillus sp. MAEPY2]	GO:0006811	0.11476	ion transport
KGP78948.1 hypothetical protein P364_0125575 [Paenibacillus sp. MAEPY2]	GO:0006457	0.11032	protein folding
KGP78948.1 hypothetical protein P364_0125575 [Paenibacillus sp. MAEPY2]	GO:0006508	0.10865	proteolysis
KGP78948.1 hypothetical protein P364_0125575 [Paenibacillus sp. MAEPY2]	GO:1901135	0.10292	carbohydrate derivative metabolic process
KGP78948.1 hypothetical protein P364_0125575 [Paenibacillus sp. MAEPY2]	GO:0044283	0.10246	small molecule biosynthetic process
KGP78948.1 hypothetical protein P364_0125575 [Paenibacillus sp. MAEPY2]	GO:0019637	0.10138	organophosphate metabolic process
KGP82937.1 hypothetical protein P364_0111215 [Paenibacillus sp. MAEPY2]	GO:0019222	0.22357	regulation of metabolic process
KGP82937.1 hypothetical protein P364_0111215 [Paenibacillus sp. MAEPY2]	GO:0051716	0.22097	cellular response to stimulus
KGP82937.1 hypothetical protein P364_0111215 [Paenibacillus sp. MAEPY2]	GO:0060255	0.21596	regulation of macromolecule metabolic process
KGP82937.1 hypothetical protein P364_0111215 [Paenibacillus sp. MAEPY2]	GO:0031323	0.21425	regulation of cellular metabolic process
KGP82937.1 hypothetical protein P364_0111215 [Paenibacillus sp. MAEPY2]	GO:0080090	0.21239	regulation of primary metabolic process
KGP82937.1 hypothetical protein P364_0111215 [Paenibacillus sp. MAEPY2]	GO:0051171	0.21004	regulation of nitrogen compound metabolic process
KGP82937.1 hypothetical protein P364_0111215 [Paenibacillus sp. MAEPY2]	GO:0016070	0.20875	RNA metabolic process
KGP82937.1 hypothetical protein P364_0111215 [Paenibacillus sp. MAEPY2]	GO:0043412	0.18518	macromolecule modification
KGP82937.1 hypothetical protein P364_0111215 [Paenibacillus sp. MAEPY2]	GO:0007154	0.18436	cell communication
KGP82937.1 hypothetical protein P364_0111215 [Paenibacillus sp. MAEPY2]	GO:0032501	0.18151	multicellular organismal process
KGP82937.1 hypothetical protein P364_0111215 [Paenibacillus sp. MAEPY2]	GO:0016043	0.18107	cellular component organization
KGP82937.1 hypothetical protein P364_0111215 [Paenibacillus sp. MAEPY2]	GO:0032502	0.17998	developmental process
KGP82937.1 hypothetical protein P364_0111215 [Paenibacillus sp. MAEPY2]	GO:0023052	0.17821	signaling
KGP82937.1 hypothetical protein P364_0111215 [Paenibacillus sp. MAEPY2]	GO:0048518	0.17155	positive regulation of biological process
KGP82937.1 hypothetical protein P364_0111215 [Paenibacillus sp. MAEPY2]	GO:0007165	0.16996	signal transduction
KGP82937.1 hypothetical protein P364_0111215 [Paenibacillus sp. MAEPY2]	GO:0048856	0.16995	anatomical structure development
KGP82937.1 hypothetical protein P364_0111215 [Paenibacillus sp. MAEPY2]	GO:0010468	0.16988	regulation of gene expression
KGP82937.1 hypothetical protein P364_0111215 [Paenibacillus sp. MAEPY2]	GO:0048519	0.16808	negative regulation of biological process
KGP82937.1 hypothetical protein P364_0111215 [Paenibacillus sp. MAEPY2]	GO:0019219	0.16434	regulation of nucleobase-containing compound metabolic process
KGP82937.1 hypothetical protein P364_0111215 [Paenibacillus sp. MAEPY2]	GO:0034654	0.16392	nucleobase-containing compound biosynthetic process
KGP82937.1 hypothetical protein P364_0111215 [Paenibacillus sp. MAEPY2]	GO:0036211	0.16354	protein modification process
KGP82937.1 hypothetical protein P364_0111215 [Paenibacillus sp. MAEPY2]	GO:0006464	0.16348	cellular protein modification process
KGP82937.1 hypothetical protein P364_0111215 [Paenibacillus sp. MAEPY2]	GO:0009889	0.16271	regulation of biosynthetic process
KGP82937.1 hypothetical protein P364_0111215 [Paenibacillus sp. MAEPY2]	GO:0048523	0.16264	negative regulation of cellular process
KGP82937.1 hypothetical protein P364_0111215 [Paenibacillus sp. MAEPY2]	GO:0051252	0.16216	regulation of RNA metabolic process
KGP82937.1 hypothetical protein P364_0111215 [Paenibacillus sp. MAEPY2]	GO:0006950	0.16034	response to stress
KGP82937.1 hypothetical protein P364_0111215 [Paenibacillus sp. MAEPY2]	GO:0031326	0.16029	regulation of cellular biosynthetic process
KGP82937.1 hypothetical protein P364_0111215 [Paenibacillus sp. MAEPY2]	GO:0097659	0.16018	nucleic acid-templated transcription
KGP82937.1 hypothetical protein P364_0111215 [Paenibacillus sp. MAEPY2]	GO:0006351	0.15934	transcription, DNA-templated
KGP82937.1 hypothetical protein P364_0111215 [Paenibacillus sp. MAEPY2]	GO:0010556	0.15685	regulation of macromolecule biosynthetic process
KGP82937.1 hypothetical protein P364_0111215 [Paenibacillus sp. MAEPY2]	GO:0032774	0.15684	RNA biosynthetic process
KGP82937.1 hypothetical protein P364_0111215 [Paenibacillus sp. MAEPY2]	GO:0048522	0.15554	positive regulation of cellular process
KGP82937.1 hypothetical protein P364_0111215 [Paenibacillus sp. MAEPY2]	GO:2000112	0.15453	regulation of cellular macromolecule biosynthetic process
KGP82937.1 hypothetical protein P364_0111215 [Paenibacillus sp. MAEPY2]	GO:2001141	0.15056	regulation of RNA biosynthetic process
KGP82937.1 hypothetical protein P364_0111215 [Paenibacillus sp. MAEPY2]	GO:1903506	0.15005	regulation of nucleic acid-templated transcription
KGP82937.1 hypothetical protein P364_0111215 [Paenibacillus sp. MAEPY2]	GO:0006355	0.14926	regulation of transcription, DNA-templated
KGP82937.1 hypothetical protein P364_0111215 [Paenibacillus sp. MAEPY2]	GO:0007275	0.14754	multicellular organism development
KGP82937.1 hypothetical protein P364_0111215 [Paenibacillus sp. MAEPY2]	GO:0042221	0.14528	response to chemical
KGP82937.1 hypothetical protein P364_0111215 [Paenibacillus sp. MAEPY2]	GO:0044419	0.13001	biological process involved in interspecies interaction between organisms
KGP82937.1 hypothetical protein P364_0111215 [Paenibacillus sp. MAEPY2]	GO:0048583	0.12668	regulation of response to stimulus
KGP82937.1 hypothetical protein P364_0111215 [Paenibacillus sp. MAEPY2]	GO:0048731	0.12523	system development
KGP82937.1 hypothetical protein P364_0111215 [Paenibacillus sp. MAEPY2]	GO:0048869	0.1209	cellular developmental process
KGP82937.1 hypothetical protein P364_0111215 [Paenibacillus sp. MAEPY2]	GO:0065009	0.11986	regulation of molecular function
KGP82937.1 hypothetical protein P364_0111215 [Paenibacillus sp. MAEPY2]	GO:0030154	0.11979	cell differentiation
KGP82937.1 hypothetical protein P364_0111215 [Paenibacillus sp. MAEPY2]	GO:0044085	0.11978	cellular component biogenesis
KGP82937.1 hypothetical protein P364_0111215 [Paenibacillus sp. MAEPY2]	GO:0009893	0.11616	positive regulation of metabolic process
KGP82937.1 hypothetical protein P364_0111215 [Paenibacillus sp. MAEPY2]	GO:0009605	0.11598	response to external stimulus
KGP82937.1 hypothetical protein P364_0111215 [Paenibacillus sp. MAEPY2]	GO:0051234	0.11516	establishment of localization
KGP82937.1 hypothetical protein P364_0111215 [Paenibacillus sp. MAEPY2]	GO:0070887	0.11442	cellular response to chemical stimulus
KGP82937.1 hypothetical protein P364_0111215 [Paenibacillus sp. MAEPY2]	GO:0006810	0.11285	transport
KGP82937.1 hypothetical protein P364_0111215 [Paenibacillus sp. MAEPY2]	GO:0009892	0.11202	negative regulation of metabolic process
KGP82937.1 hypothetical protein P364_0111215 [Paenibacillus sp. MAEPY2]	GO:0010604	0.11189	positive regulation of macromolecule metabolic process
KGP82937.1 hypothetical protein P364_0111215 [Paenibacillus sp. MAEPY2]	GO:0065008	0.11117	regulation of biological quality
KGP82937.1 hypothetical protein P364_0111215 [Paenibacillus sp. MAEPY2]	GO:0031324	0.11058	negative regulation of cellular metabolic process
KGP82937.1 hypothetical protein P364_0111215 [Paenibacillus sp. MAEPY2]	GO:0002376	0.1101	immune system process
KGP82937.1 hypothetical protein P364_0111215 [Paenibacillus sp. MAEPY2]	GO:0051172	0.10915	negative regulation of nitrogen compound metabolic process
KGP82937.1 hypothetical protein P364_0111215 [Paenibacillus sp. MAEPY2]	GO:0010605	0.10714	negative regulation of macromolecule metabolic process
KGP82937.1 hypothetical protein P364_0111215 [Paenibacillus sp. MAEPY2]	GO:0050790	0.10686	regulation of catalytic activity
KGP82937.1 hypothetical protein P364_0111215 [Paenibacillus sp. MAEPY2]	GO:0044283	0.10576	small molecule biosynthetic process
KGP82937.1 hypothetical protein P364_0111215 [Paenibacillus sp. MAEPY2]	GO:0010033	0.10553	response to organic substance
KGP82937.1 hypothetical protein P364_0111215 [Paenibacillus sp. MAEPY2]	GO:0006996	0.10488	organelle organization
KGP82937.1 hypothetical protein P364_0111215 [Paenibacillus sp. MAEPY2]	GO:0022607	0.10428	cellular component assembly
KGP82937.1 hypothetical protein P364_0111215 [Paenibacillus sp. MAEPY2]	GO:0044248	0.1038	cellular catabolic process
KGP82937.1 hypothetical protein P364_0111215 [Paenibacillus sp. MAEPY2]	GO:0031325	0.10273	positive regulation of cellular metabolic process
KGP82937.1 hypothetical protein P364_0111215 [Paenibacillus sp. MAEPY2]	GO:0051246	0.10265	regulation of protein metabolic process
KGP82937.1 hypothetical protein P364_0111215 [Paenibacillus sp. MAEPY2]	GO:0051173	0.10239	positive regulation of nitrogen compound metabolic process
KGP82937.1 hypothetical protein P364_0111215 [Paenibacillus sp. MAEPY2]	GO:0006796	0.10207	phosphate-containing compound metabolic process
KGP82937.1 hypothetical protein P364_0111215 [Paenibacillus sp. MAEPY2]	GO:0010646	0.10112	regulation of cell communication
KGP82937.1 hypothetical protein P364_0111215 [Paenibacillus sp. MAEPY2]	GO:0009056	0.101	catabolic process
KGP82937.1 hypothetical protein P364_0111215 [Paenibacillus sp. MAEPY2]	GO:0023051	0.10022	regulation of signaling
KGP82937.1 hypothetical protein P364_0111215 [Paenibacillus sp. MAEPY2]	GO:0032268	0.10012	regulation of cellular protein metabolic process
KGP85637.1 amino acid oxidase [Paenibacillus sp. MAEPY2]	GO:0043412	0.25213	macromolecule modification
KGP85637.1 amino acid oxidase [Paenibacillus sp. MAEPY2]	GO:0009056	0.19781	catabolic process
KGP85637.1 amino acid oxidase [Paenibacillus sp. MAEPY2]	GO:0016070	0.18015	RNA metabolic process
KGP85637.1 amino acid oxidase [Paenibacillus sp. MAEPY2]	GO:1901575	0.17566	organic substance catabolic process
KGP85637.1 amino acid oxidase [Paenibacillus sp. MAEPY2]	GO:0032259	0.17374	methylation
KGP85637.1 amino acid oxidase [Paenibacillus sp. MAEPY2]	GO:0005975	0.17052	carbohydrate metabolic process
KGP85637.1 amino acid oxidase [Paenibacillus sp. MAEPY2]	GO:0044248	0.14555	cellular catabolic process
KGP85637.1 amino acid oxidase [Paenibacillus sp. MAEPY2]	GO:0044085	0.12291	cellular component biogenesis
KGP85637.1 amino acid oxidase [Paenibacillus sp. MAEPY2]	GO:0034660	0.11941	ncRNA metabolic process
KGP85637.1 amino acid oxidase [Paenibacillus sp. MAEPY2]	GO:0006082	0.11475	organic acid metabolic process
KGP85637.1 amino acid oxidase [Paenibacillus sp. MAEPY2]	GO:0043436	0.11167	oxoacid metabolic process
KGP85637.1 amino acid oxidase [Paenibacillus sp. MAEPY2]	GO:0006793	0.11146	phosphorus metabolic process
KGP85637.1 amino acid oxidase [Paenibacillus sp. MAEPY2]	GO:0019752	0.10786	carboxylic acid metabolic process
KGP85637.1 amino acid oxidase [Paenibacillus sp. MAEPY2]	GO:0065008	0.10431	regulation of biological quality
KGP85637.1 amino acid oxidase [Paenibacillus sp. MAEPY2]	GO:0006508	0.1032	proteolysis
KGP85637.1 amino acid oxidase [Paenibacillus sp. MAEPY2]	GO:0036211	0.10242	protein modification process
KGP85637.1 amino acid oxidase [Paenibacillus sp. MAEPY2]	GO:0006464	0.10236	cellular protein modification process
KGP85637.1 amino acid oxidase [Paenibacillus sp. MAEPY2]	GO:0006796	0.10153	phosphate-containing compound metabolic process
KGP84329.1 epimerase [Paenibacillus sp. MAEPY2]	GO:0006793	0.31237	phosphorus metabolic process
KGP84329.1 epimerase [Paenibacillus sp. MAEPY2]	GO:1901135	0.31209	carbohydrate derivative metabolic process
KGP84329.1 epimerase [Paenibacillus sp. MAEPY2]	GO:0006796	0.29881	phosphate-containing compound metabolic process
KGP84329.1 epimerase [Paenibacillus sp. MAEPY2]	GO:0019637	0.26727	organophosphate metabolic process
KGP84329.1 epimerase [Paenibacillus sp. MAEPY2]	GO:0006082	0.2449	organic acid metabolic process
KGP84329.1 epimerase [Paenibacillus sp. MAEPY2]	GO:0043436	0.24252	oxoacid metabolic process
KGP84329.1 epimerase [Paenibacillus sp. MAEPY2]	GO:0019752	0.24195	carboxylic acid metabolic process
KGP84329.1 epimerase [Paenibacillus sp. MAEPY2]	GO:1901137	0.19615	carbohydrate derivative biosynthetic process
KGP84329.1 epimerase [Paenibacillus sp. MAEPY2]	GO:0090407	0.19552	organophosphate biosynthetic process
KGP84329.1 epimerase [Paenibacillus sp. MAEPY2]	GO:0005975	0.18234	carbohydrate metabolic process
KGP84329.1 epimerase [Paenibacillus sp. MAEPY2]	GO:0044283	0.17417	small molecule biosynthetic process
KGP84329.1 epimerase [Paenibacillus sp. MAEPY2]	GO:0055086	0.14788	nucleobase-containing small molecule metabolic process
KGP84329.1 epimerase [Paenibacillus sp. MAEPY2]	GO:0034654	0.14642	nucleobase-containing compound biosynthetic process
KGP84329.1 epimerase [Paenibacillus sp. MAEPY2]	GO:0044255	0.13925	cellular lipid metabolic process
KGP84329.1 epimerase [Paenibacillus sp. MAEPY2]	GO:0006629	0.13896	lipid metabolic process
KGP84329.1 epimerase [Paenibacillus sp. MAEPY2]	GO:0006520	0.12673	cellular amino acid metabolic process
KGP84329.1 epimerase [Paenibacillus sp. MAEPY2]	GO:0009056	0.12604	catabolic process
KGP84329.1 epimerase [Paenibacillus sp. MAEPY2]	GO:1901605	0.12177	alpha-amino acid metabolic process
KGP84329.1 epimerase [Paenibacillus sp. MAEPY2]	GO:1901575	0.12005	organic substance catabolic process
KGP84329.1 epimerase [Paenibacillus sp. MAEPY2]	GO:0046394	0.11688	carboxylic acid biosynthetic process
KGP84329.1 epimerase [Paenibacillus sp. MAEPY2]	GO:0016053	0.11568	organic acid biosynthetic process
KGP84329.1 epimerase [Paenibacillus sp. MAEPY2]	GO:0008610	0.11335	lipid biosynthetic process
KGP77807.1 hypothetical protein P364_0131615 [Paenibacillus sp. MAEPY2]	GO:0016070	0.4665	RNA metabolic process
KGP77807.1 hypothetical protein P364_0131615 [Paenibacillus sp. MAEPY2]	GO:0043603	0.21519	cellular amide metabolic process
KGP77807.1 hypothetical protein P364_0131615 [Paenibacillus sp. MAEPY2]	GO:0019222	0.21443	regulation of metabolic process
KGP77807.1 hypothetical protein P364_0131615 [Paenibacillus sp. MAEPY2]	GO:0032774	0.21132	RNA biosynthetic process
KGP77807.1 hypothetical protein P364_0131615 [Paenibacillus sp. MAEPY2]	GO:0031323	0.20997	regulation of cellular metabolic process
KGP77807.1 hypothetical protein P364_0131615 [Paenibacillus sp. MAEPY2]	GO:0080090	0.20989	regulation of primary metabolic process
KGP77807.1 hypothetical protein P364_0131615 [Paenibacillus sp. MAEPY2]	GO:0043604	0.20755	amide biosynthetic process
KGP77807.1 hypothetical protein P364_0131615 [Paenibacillus sp. MAEPY2]	GO:0051171	0.20673	regulation of nitrogen compound metabolic process
KGP77807.1 hypothetical protein P364_0131615 [Paenibacillus sp. MAEPY2]	GO:0034660	0.20556	ncRNA metabolic process
KGP77807.1 hypothetical protein P364_0131615 [Paenibacillus sp. MAEPY2]	GO:0060255	0.20437	regulation of macromolecule metabolic process
KGP77807.1 hypothetical protein P364_0131615 [Paenibacillus sp. MAEPY2]	GO:0034654	0.20391	nucleobase-containing compound biosynthetic process
KGP77807.1 hypothetical protein P364_0131615 [Paenibacillus sp. MAEPY2]	GO:0097659	0.19254	nucleic acid-templated transcription
KGP77807.1 hypothetical protein P364_0131615 [Paenibacillus sp. MAEPY2]	GO:0006351	0.19161	transcription, DNA-templated
KGP77807.1 hypothetical protein P364_0131615 [Paenibacillus sp. MAEPY2]	GO:0031326	0.19092	regulation of cellular biosynthetic process
KGP77807.1 hypothetical protein P364_0131615 [Paenibacillus sp. MAEPY2]	GO:0009889	0.19083	regulation of biosynthetic process
KGP77807.1 hypothetical protein P364_0131615 [Paenibacillus sp. MAEPY2]	GO:0006518	0.19056	peptide metabolic process
KGP77807.1 hypothetical protein P364_0131615 [Paenibacillus sp. MAEPY2]	GO:0010468	0.19029	regulation of gene expression
KGP77807.1 hypothetical protein P364_0131615 [Paenibacillus sp. MAEPY2]	GO:0019219	0.18997	regulation of nucleobase-containing compound metabolic process
KGP77807.1 hypothetical protein P364_0131615 [Paenibacillus sp. MAEPY2]	GO:0051252	0.18693	regulation of RNA metabolic process
KGP77807.1 hypothetical protein P364_0131615 [Paenibacillus sp. MAEPY2]	GO:0010556	0.18629	regulation of macromolecule biosynthetic process
KGP77807.1 hypothetical protein P364_0131615 [Paenibacillus sp. MAEPY2]	GO:2000112	0.18431	regulation of cellular macromolecule biosynthetic process
KGP77807.1 hypothetical protein P364_0131615 [Paenibacillus sp. MAEPY2]	GO:0043043	0.18375	peptide biosynthetic process
KGP77807.1 hypothetical protein P364_0131615 [Paenibacillus sp. MAEPY2]	GO:2001141	0.1803	regulation of RNA biosynthetic process
KGP77807.1 hypothetical protein P364_0131615 [Paenibacillus sp. MAEPY2]	GO:1903506	0.17933	regulation of nucleic acid-templated transcription
KGP77807.1 hypothetical protein P364_0131615 [Paenibacillus sp. MAEPY2]	GO:0043412	0.17881	macromolecule modification
KGP77807.1 hypothetical protein P364_0131615 [Paenibacillus sp. MAEPY2]	GO:0006355	0.17845	regulation of transcription, DNA-templated
KGP77807.1 hypothetical protein P364_0131615 [Paenibacillus sp. MAEPY2]	GO:0006412	0.17672	translation
KGP77807.1 hypothetical protein P364_0131615 [Paenibacillus sp. MAEPY2]	GO:0044085	0.1471	cellular component biogenesis
KGP77807.1 hypothetical protein P364_0131615 [Paenibacillus sp. MAEPY2]	GO:0006396	0.1445	RNA processing
KGP77807.1 hypothetical protein P364_0131615 [Paenibacillus sp. MAEPY2]	GO:0034470	0.13378	ncRNA processing
KGP77807.1 hypothetical protein P364_0131615 [Paenibacillus sp. MAEPY2]	GO:0006399	0.12156	tRNA metabolic process
KGP77807.1 hypothetical protein P364_0131615 [Paenibacillus sp. MAEPY2]	GO:0051716	0.12026	cellular response to stimulus
KGP77807.1 hypothetical protein P364_0131615 [Paenibacillus sp. MAEPY2]	GO:0016043	0.1159	cellular component organization
KGP77807.1 hypothetical protein P364_0131615 [Paenibacillus sp. MAEPY2]	GO:0032259	0.10912	methylation
KGP77807.1 hypothetical protein P364_0131615 [Paenibacillus sp. MAEPY2]	GO:0032501	0.10664	multicellular organismal process
KGP77807.1 hypothetical protein P364_0131615 [Paenibacillus sp. MAEPY2]	GO:0032502	0.1043	developmental process
KGP77807.1 hypothetical protein P364_0131615 [Paenibacillus sp. MAEPY2]	GO:0048519	0.10397	negative regulation of biological process
KGP77807.1 hypothetical protein P364_0131615 [Paenibacillus sp. MAEPY2]	GO:0036211	0.10131	protein modification process
KGP77807.1 hypothetical protein P364_0131615 [Paenibacillus sp. MAEPY2]	GO:0006464	0.10128	cellular protein modification process
KGP78147.1 hypothetical protein P364_0129830 [Paenibacillus sp. MAEPY2]	GO:0019222	0.29534	regulation of metabolic process
KGP78147.1 hypothetical protein P364_0129830 [Paenibacillus sp. MAEPY2]	GO:0031323	0.28741	regulation of cellular metabolic process
KGP78147.1 hypothetical protein P364_0129830 [Paenibacillus sp. MAEPY2]	GO:0060255	0.28619	regulation of macromolecule metabolic process
KGP78147.1 hypothetical protein P364_0129830 [Paenibacillus sp. MAEPY2]	GO:0080090	0.28179	regulation of primary metabolic process
KGP78147.1 hypothetical protein P364_0129830 [Paenibacillus sp. MAEPY2]	GO:0051171	0.27821	regulation of nitrogen compound metabolic process
KGP78147.1 hypothetical protein P364_0129830 [Paenibacillus sp. MAEPY2]	GO:0016043	0.27794	cellular component organization
KGP78147.1 hypothetical protein P364_0129830 [Paenibacillus sp. MAEPY2]	GO:0010468	0.24667	regulation of gene expression
KGP78147.1 hypothetical protein P364_0129830 [Paenibacillus sp. MAEPY2]	GO:0032774	0.24514	RNA biosynthetic process
KGP78147.1 hypothetical protein P364_0129830 [Paenibacillus sp. MAEPY2]	GO:0009889	0.2443	regulation of biosynthetic process
KGP78147.1 hypothetical protein P364_0129830 [Paenibacillus sp. MAEPY2]	GO:0031326	0.24306	regulation of cellular biosynthetic process
KGP78147.1 hypothetical protein P364_0129830 [Paenibacillus sp. MAEPY2]	GO:0019219	0.2421	regulation of nucleobase-containing compound metabolic process
KGP78147.1 hypothetical protein P364_0129830 [Paenibacillus sp. MAEPY2]	GO:0010556	0.23885	regulation of macromolecule biosynthetic process
KGP78147.1 hypothetical protein P364_0129830 [Paenibacillus sp. MAEPY2]	GO:2000112	0.23663	regulation of cellular macromolecule biosynthetic process
KGP78147.1 hypothetical protein P364_0129830 [Paenibacillus sp. MAEPY2]	GO:0097659	0.23422	nucleic acid-templated transcription
KGP78147.1 hypothetical protein P364_0129830 [Paenibacillus sp. MAEPY2]	GO:0006351	0.23409	transcription, DNA-templated
KGP78147.1 hypothetical protein P364_0129830 [Paenibacillus sp. MAEPY2]	GO:0051252	0.23297	regulation of RNA metabolic process
KGP78147.1 hypothetical protein P364_0129830 [Paenibacillus sp. MAEPY2]	GO:2001141	0.22542	regulation of RNA biosynthetic process
KGP78147.1 hypothetical protein P364_0129830 [Paenibacillus sp. MAEPY2]	GO:1903506	0.22513	regulation of nucleic acid-templated transcription
KGP78147.1 hypothetical protein P364_0129830 [Paenibacillus sp. MAEPY2]	GO:0006355	0.22398	regulation of transcription, DNA-templated
KGP78147.1 hypothetical protein P364_0129830 [Paenibacillus sp. MAEPY2]	GO:0006996	0.21151	organelle organization
KGP78147.1 hypothetical protein P364_0129830 [Paenibacillus sp. MAEPY2]	GO:0048518	0.19111	positive regulation of biological process
KGP78147.1 hypothetical protein P364_0129830 [Paenibacillus sp. MAEPY2]	GO:0051716	0.18822	cellular response to stimulus
KGP78147.1 hypothetical protein P364_0129830 [Paenibacillus sp. MAEPY2]	GO:0032502	0.1882	developmental process
KGP78147.1 hypothetical protein P364_0129830 [Paenibacillus sp. MAEPY2]	GO:0034654	0.18462	nucleobase-containing compound biosynthetic process
KGP78147.1 hypothetical protein P364_0129830 [Paenibacillus sp. MAEPY2]	GO:0048522	0.18419	positive regulation of cellular process
KGP78147.1 hypothetical protein P364_0129830 [Paenibacillus sp. MAEPY2]	GO:0044085	0.18204	cellular component biogenesis
KGP78147.1 hypothetical protein P364_0129830 [Paenibacillus sp. MAEPY2]	GO:0032501	0.18149	multicellular organismal process
KGP78147.1 hypothetical protein P364_0129830 [Paenibacillus sp. MAEPY2]	GO:0048519	0.18144	negative regulation of biological process
KGP78147.1 hypothetical protein P364_0129830 [Paenibacillus sp. MAEPY2]	GO:0048856	0.17645	anatomical structure development
KGP78147.1 hypothetical protein P364_0129830 [Paenibacillus sp. MAEPY2]	GO:0051234	0.17419	establishment of localization
KGP78147.1 hypothetical protein P364_0129830 [Paenibacillus sp. MAEPY2]	GO:0048523	0.17282	negative regulation of cellular process
KGP78147.1 hypothetical protein P364_0129830 [Paenibacillus sp. MAEPY2]	GO:0022607	0.17198	cellular component assembly
KGP78147.1 hypothetical protein P364_0129830 [Paenibacillus sp. MAEPY2]	GO:0007049	0.166	cell cycle
KGP78147.1 hypothetical protein P364_0129830 [Paenibacillus sp. MAEPY2]	GO:0006810	0.16441	transport
KGP78147.1 hypothetical protein P364_0129830 [Paenibacillus sp. MAEPY2]	GO:0043412	0.16159	macromolecule modification
KGP78147.1 hypothetical protein P364_0129830 [Paenibacillus sp. MAEPY2]	GO:0007154	0.15817	cell communication
KGP78147.1 hypothetical protein P364_0129830 [Paenibacillus sp. MAEPY2]	GO:0007275	0.15746	multicellular organism development
KGP78147.1 hypothetical protein P364_0129830 [Paenibacillus sp. MAEPY2]	GO:0023052	0.1569	signaling
KGP78147.1 hypothetical protein P364_0129830 [Paenibacillus sp. MAEPY2]	GO:0007165	0.14909	signal transduction
KGP78147.1 hypothetical protein P364_0129830 [Paenibacillus sp. MAEPY2]	GO:0033036	0.14706	macromolecule localization
KGP78147.1 hypothetical protein P364_0129830 [Paenibacillus sp. MAEPY2]	GO:0009893	0.1437	positive regulation of metabolic process
KGP78147.1 hypothetical protein P364_0129830 [Paenibacillus sp. MAEPY2]	GO:0006950	0.14158	response to stress
KGP78147.1 hypothetical protein P364_0129830 [Paenibacillus sp. MAEPY2]	GO:0036211	0.14009	protein modification process
KGP78147.1 hypothetical protein P364_0129830 [Paenibacillus sp. MAEPY2]	GO:0006464	0.14004	cellular protein modification process
KGP78147.1 hypothetical protein P364_0129830 [Paenibacillus sp. MAEPY2]	GO:0006366	0.13961	transcription by RNA polymerase II
KGP78147.1 hypothetical protein P364_0129830 [Paenibacillus sp. MAEPY2]	GO:0010604	0.13769	positive regulation of macromolecule metabolic process
KGP78147.1 hypothetical protein P364_0129830 [Paenibacillus sp. MAEPY2]	GO:0031325	0.13696	positive regulation of cellular metabolic process
KGP78147.1 hypothetical protein P364_0129830 [Paenibacillus sp. MAEPY2]	GO:0051173	0.13461	positive regulation of nitrogen compound metabolic process
KGP78147.1 hypothetical protein P364_0129830 [Paenibacillus sp. MAEPY2]	GO:0048869	0.1327	cellular developmental process
KGP78147.1 hypothetical protein P364_0129830 [Paenibacillus sp. MAEPY2]	GO:0006820	0.13209	anion transport
KGP78147.1 hypothetical protein P364_0129830 [Paenibacillus sp. MAEPY2]	GO:0051641	0.13192	cellular localization
KGP78147.1 hypothetical protein P364_0129830 [Paenibacillus sp. MAEPY2]	GO:0006357	0.13134	regulation of transcription by RNA polymerase II
KGP78147.1 hypothetical protein P364_0129830 [Paenibacillus sp. MAEPY2]	GO:0008104	0.13127	protein localization
KGP78147.1 hypothetical protein P364_0129830 [Paenibacillus sp. MAEPY2]	GO:0006811	0.13125	ion transport
KGP78147.1 hypothetical protein P364_0129830 [Paenibacillus sp. MAEPY2]	GO:0030154	0.13113	cell differentiation
KGP78147.1 hypothetical protein P364_0129830 [Paenibacillus sp. MAEPY2]	GO:0022402	0.1309	cell cycle process
KGP78147.1 hypothetical protein P364_0129830 [Paenibacillus sp. MAEPY2]	GO:0048731	0.12857	system development
KGP78147.1 hypothetical protein P364_0129830 [Paenibacillus sp. MAEPY2]	GO:0009892	0.12762	negative regulation of metabolic process
KGP78147.1 hypothetical protein P364_0129830 [Paenibacillus sp. MAEPY2]	GO:0043933	0.12668	protein-containing complex subunit organization
KGP78147.1 hypothetical protein P364_0129830 [Paenibacillus sp. MAEPY2]	GO:0071702	0.12437	organic substance transport
KGP78147.1 hypothetical protein P364_0129830 [Paenibacillus sp. MAEPY2]	GO:0010605	0.12194	negative regulation of macromolecule metabolic process
KGP78147.1 hypothetical protein P364_0129830 [Paenibacillus sp. MAEPY2]	GO:0065009	0.1188	regulation of molecular function
KGP78147.1 hypothetical protein P364_0129830 [Paenibacillus sp. MAEPY2]	GO:0045935	0.1179	positive regulation of nucleobase-containing compound metabolic process
KGP78147.1 hypothetical protein P364_0129830 [Paenibacillus sp. MAEPY2]	GO:0031324	0.11703	negative regulation of cellular metabolic process
KGP78147.1 hypothetical protein P364_0129830 [Paenibacillus sp. MAEPY2]	GO:0051254	0.1144	positive regulation of RNA metabolic process
KGP78147.1 hypothetical protein P364_0129830 [Paenibacillus sp. MAEPY2]	GO:0048583	0.11332	regulation of response to stimulus
KGP78147.1 hypothetical protein P364_0129830 [Paenibacillus sp. MAEPY2]	GO:0043603	0.11323	cellular amide metabolic process
KGP78147.1 hypothetical protein P364_0129830 [Paenibacillus sp. MAEPY2]	GO:0051172	0.11299	negative regulation of nitrogen compound metabolic process
KGP78147.1 hypothetical protein P364_0129830 [Paenibacillus sp. MAEPY2]	GO:0065003	0.11233	protein-containing complex assembly
KGP78147.1 hypothetical protein P364_0129830 [Paenibacillus sp. MAEPY2]	GO:1903508	0.11218	positive regulation of nucleic acid-templated transcription
KGP78147.1 hypothetical protein P364_0129830 [Paenibacillus sp. MAEPY2]	GO:1902680	0.11206	positive regulation of RNA biosynthetic process
KGP78147.1 hypothetical protein P364_0129830 [Paenibacillus sp. MAEPY2]	GO:0045184	0.11043	establishment of protein localization
KGP78147.1 hypothetical protein P364_0129830 [Paenibacillus sp. MAEPY2]	GO:0071705	0.11036	nitrogen compound transport
KGP78147.1 hypothetical protein P364_0129830 [Paenibacillus sp. MAEPY2]	GO:0010628	0.10998	positive regulation of gene expression
KGP78147.1 hypothetical protein P364_0129830 [Paenibacillus sp. MAEPY2]	GO:0009891	0.10994	positive regulation of biosynthetic process
KGP78147.1 hypothetical protein P364_0129830 [Paenibacillus sp. MAEPY2]	GO:0031328	0.10883	positive regulation of cellular biosynthetic process
KGP78147.1 hypothetical protein P364_0129830 [Paenibacillus sp. MAEPY2]	GO:0045893	0.10873	positive regulation of transcription, DNA-templated
KGP78147.1 hypothetical protein P364_0129830 [Paenibacillus sp. MAEPY2]	GO:0000003	0.10841	reproduction
KGP78147.1 hypothetical protein P364_0129830 [Paenibacillus sp. MAEPY2]	GO:0042221	0.10797	response to chemical
KGP78147.1 hypothetical protein P364_0129830 [Paenibacillus sp. MAEPY2]	GO:0043604	0.10794	amide biosynthetic process
KGP78147.1 hypothetical protein P364_0129830 [Paenibacillus sp. MAEPY2]	GO:0044419	0.1078	biological process involved in interspecies interaction between organisms
KGP78147.1 hypothetical protein P364_0129830 [Paenibacillus sp. MAEPY2]	GO:0022414	0.10714	reproductive process
KGP78147.1 hypothetical protein P364_0129830 [Paenibacillus sp. MAEPY2]	GO:0042886	0.10692	amide transport
KGP78147.1 hypothetical protein P364_0129830 [Paenibacillus sp. MAEPY2]	GO:0010557	0.10645	positive regulation of macromolecule biosynthetic process
KGP78147.1 hypothetical protein P364_0129830 [Paenibacillus sp. MAEPY2]	GO:0015833	0.10642	peptide transport
KGP78147.1 hypothetical protein P364_0129830 [Paenibacillus sp. MAEPY2]	GO:0015031	0.10637	protein transport
KGP78147.1 hypothetical protein P364_0129830 [Paenibacillus sp. MAEPY2]	GO:0051301	0.10609	cell division
KGP78147.1 hypothetical protein P364_0129830 [Paenibacillus sp. MAEPY2]	GO:0006259	0.10594	DNA metabolic process
KGP78147.1 hypothetical protein P364_0129830 [Paenibacillus sp. MAEPY2]	GO:0006518	0.10581	peptide metabolic process
KGP78147.1 hypothetical protein P364_0129830 [Paenibacillus sp. MAEPY2]	GO:0051649	0.10507	establishment of localization in cell
KGP78147.1 hypothetical protein P364_0129830 [Paenibacillus sp. MAEPY2]	GO:0051128	0.10467	regulation of cellular component organization
KGP78147.1 hypothetical protein P364_0129830 [Paenibacillus sp. MAEPY2]	GO:0006396	0.10389	RNA processing
KGP78147.1 hypothetical protein P364_0129830 [Paenibacillus sp. MAEPY2]	GO:0010629	0.10365	negative regulation of gene expression
KGP78147.1 hypothetical protein P364_0129830 [Paenibacillus sp. MAEPY2]	GO:0007010	0.10345	cytoskeleton organization
KGP78147.1 hypothetical protein P364_0129830 [Paenibacillus sp. MAEPY2]	GO:0050790	0.10225	regulation of catalytic activity
KGP78147.1 hypothetical protein P364_0129830 [Paenibacillus sp. MAEPY2]	GO:0043043	0.10195	peptide biosynthetic process
KGP78147.1 hypothetical protein P364_0129830 [Paenibacillus sp. MAEPY2]	GO:0065008	0.10085	regulation of biological quality
KGP78147.1 hypothetical protein P364_0129830 [Paenibacillus sp. MAEPY2]	GO:0051276	0.10057	chromosome organization
KGP78147.1 hypothetical protein P364_0129830 [Paenibacillus sp. MAEPY2]	GO:0051246	0.10043	regulation of protein metabolic process
KGP84630.1 3-ketoacyl-ACP reductase [Paenibacillus sp. MAEPY2]	GO:0006793	0.46272	phosphorus metabolic process
KGP84630.1 3-ketoacyl-ACP reductase [Paenibacillus sp. MAEPY2]	GO:0006796	0.44606	phosphate-containing compound metabolic process
KGP84630.1 3-ketoacyl-ACP reductase [Paenibacillus sp. MAEPY2]	GO:1901135	0.41322	carbohydrate derivative metabolic process
KGP84630.1 3-ketoacyl-ACP reductase [Paenibacillus sp. MAEPY2]	GO:0019637	0.38995	organophosphate metabolic process
KGP84630.1 3-ketoacyl-ACP reductase [Paenibacillus sp. MAEPY2]	GO:0044283	0.32463	small molecule biosynthetic process
KGP84630.1 3-ketoacyl-ACP reductase [Paenibacillus sp. MAEPY2]	GO:0005975	0.27294	carbohydrate metabolic process
KGP84630.1 3-ketoacyl-ACP reductase [Paenibacillus sp. MAEPY2]	GO:0090407	0.26188	organophosphate biosynthetic process
KGP84630.1 3-ketoacyl-ACP reductase [Paenibacillus sp. MAEPY2]	GO:0055086	0.26001	nucleobase-containing small molecule metabolic process
KGP84630.1 3-ketoacyl-ACP reductase [Paenibacillus sp. MAEPY2]	GO:0006082	0.24816	organic acid metabolic process
KGP84630.1 3-ketoacyl-ACP reductase [Paenibacillus sp. MAEPY2]	GO:1901137	0.24154	carbohydrate derivative biosynthetic process
KGP84630.1 3-ketoacyl-ACP reductase [Paenibacillus sp. MAEPY2]	GO:0019752	0.24019	carboxylic acid metabolic process
KGP84630.1 3-ketoacyl-ACP reductase [Paenibacillus sp. MAEPY2]	GO:0043436	0.23839	oxoacid metabolic process
KGP84630.1 3-ketoacyl-ACP reductase [Paenibacillus sp. MAEPY2]	GO:0008652	0.17743	cellular amino acid biosynthetic process
KGP84630.1 3-ketoacyl-ACP reductase [Paenibacillus sp. MAEPY2]	GO:0046394	0.17524	carboxylic acid biosynthetic process
KGP84630.1 3-ketoacyl-ACP reductase [Paenibacillus sp. MAEPY2]	GO:0016053	0.1748	organic acid biosynthetic process
KGP84630.1 3-ketoacyl-ACP reductase [Paenibacillus sp. MAEPY2]	GO:0016310	0.15788	phosphorylation
KGP84630.1 3-ketoacyl-ACP reductase [Paenibacillus sp. MAEPY2]	GO:0006753	0.15431	nucleoside phosphate metabolic process
KGP84630.1 3-ketoacyl-ACP reductase [Paenibacillus sp. MAEPY2]	GO:0009117	0.15295	nucleotide metabolic process
KGP84630.1 3-ketoacyl-ACP reductase [Paenibacillus sp. MAEPY2]	GO:0006520	0.14783	cellular amino acid metabolic process
KGP84630.1 3-ketoacyl-ACP reductase [Paenibacillus sp. MAEPY2]	GO:0034654	0.14262	nucleobase-containing compound biosynthetic process
KGP84630.1 3-ketoacyl-ACP reductase [Paenibacillus sp. MAEPY2]	GO:1901575	0.13749	organic substance catabolic process
KGP84630.1 3-ketoacyl-ACP reductase [Paenibacillus sp. MAEPY2]	GO:0009056	0.13223	catabolic process
KGP84630.1 3-ketoacyl-ACP reductase [Paenibacillus sp. MAEPY2]	GO:0006629	0.12426	lipid metabolic process
KGP84630.1 3-ketoacyl-ACP reductase [Paenibacillus sp. MAEPY2]	GO:0044255	0.12214	cellular lipid metabolic process
KGP84630.1 3-ketoacyl-ACP reductase [Paenibacillus sp. MAEPY2]	GO:0006091	0.1219	generation of precursor metabolites and energy
KGP84630.1 3-ketoacyl-ACP reductase [Paenibacillus sp. MAEPY2]	GO:0072521	0.11548	purine-containing compound metabolic process
KGP84630.1 3-ketoacyl-ACP reductase [Paenibacillus sp. MAEPY2]	GO:0016052	0.10879	carbohydrate catabolic process
KGP84630.1 3-ketoacyl-ACP reductase [Paenibacillus sp. MAEPY2]	GO:0006163	0.10306	purine nucleotide metabolic process
KGP84630.1 3-ketoacyl-ACP reductase [Paenibacillus sp. MAEPY2]	GO:0009150	0.10163	purine ribonucleotide metabolic process
KGP80474.1 dehydrogenase [Paenibacillus sp. MAEPY2]	GO:0009056	0.21643	catabolic process
KGP80474.1 dehydrogenase [Paenibacillus sp. MAEPY2]	GO:1901575	0.19877	organic substance catabolic process
KGP80474.1 dehydrogenase [Paenibacillus sp. MAEPY2]	GO:0044248	0.19818	cellular catabolic process
KGP80474.1 dehydrogenase [Paenibacillus sp. MAEPY2]	GO:0005975	0.14932	carbohydrate metabolic process
KGP80474.1 dehydrogenase [Paenibacillus sp. MAEPY2]	GO:0006082	0.14829	organic acid metabolic process
KGP80474.1 dehydrogenase [Paenibacillus sp. MAEPY2]	GO:0043436	0.14816	oxoacid metabolic process
KGP80474.1 dehydrogenase [Paenibacillus sp. MAEPY2]	GO:0019752	0.14344	carboxylic acid metabolic process
KGP80474.1 dehydrogenase [Paenibacillus sp. MAEPY2]	GO:0006793	0.13656	phosphorus metabolic process
KGP80474.1 dehydrogenase [Paenibacillus sp. MAEPY2]	GO:1901135	0.1323	carbohydrate derivative metabolic process
KGP80474.1 dehydrogenase [Paenibacillus sp. MAEPY2]	GO:0016070	0.13184	RNA metabolic process
KGP80474.1 dehydrogenase [Paenibacillus sp. MAEPY2]	GO:0006796	0.12079	phosphate-containing compound metabolic process
KGP80474.1 dehydrogenase [Paenibacillus sp. MAEPY2]	GO:0034654	0.11715	nucleobase-containing compound biosynthetic process
KGP80474.1 dehydrogenase [Paenibacillus sp. MAEPY2]	GO:0006520	0.1113	cellular amino acid metabolic process
KGP80474.1 dehydrogenase [Paenibacillus sp. MAEPY2]	GO:0016043	0.10904	cellular component organization
KGP80474.1 dehydrogenase [Paenibacillus sp. MAEPY2]	GO:0065008	0.1075	regulation of biological quality
KGP80474.1 dehydrogenase [Paenibacillus sp. MAEPY2]	GO:0043603	0.10703	cellular amide metabolic process
KGP81946.1 hypothetical protein P364_0114070 [Paenibacillus sp. MAEPY2]	GO:0016070	0.32026	RNA metabolic process
KGP81946.1 hypothetical protein P364_0114070 [Paenibacillus sp. MAEPY2]	GO:0019222	0.26573	regulation of metabolic process
KGP81946.1 hypothetical protein P364_0114070 [Paenibacillus sp. MAEPY2]	GO:0060255	0.2533	regulation of macromolecule metabolic process
KGP81946.1 hypothetical protein P364_0114070 [Paenibacillus sp. MAEPY2]	GO:0031323	0.25091	regulation of cellular metabolic process
KGP81946.1 hypothetical protein P364_0114070 [Paenibacillus sp. MAEPY2]	GO:0016043	0.24548	cellular component organization
KGP81946.1 hypothetical protein P364_0114070 [Paenibacillus sp. MAEPY2]	GO:0080090	0.241	regulation of primary metabolic process
KGP81946.1 hypothetical protein P364_0114070 [Paenibacillus sp. MAEPY2]	GO:0051171	0.23867	regulation of nitrogen compound metabolic process
KGP81946.1 hypothetical protein P364_0114070 [Paenibacillus sp. MAEPY2]	GO:0010468	0.21616	regulation of gene expression
KGP81946.1 hypothetical protein P364_0114070 [Paenibacillus sp. MAEPY2]	GO:0032774	0.21272	RNA biosynthetic process
KGP81946.1 hypothetical protein P364_0114070 [Paenibacillus sp. MAEPY2]	GO:0051716	0.21006	cellular response to stimulus
KGP81946.1 hypothetical protein P364_0114070 [Paenibacillus sp. MAEPY2]	GO:0019219	0.20873	regulation of nucleobase-containing compound metabolic process
KGP81946.1 hypothetical protein P364_0114070 [Paenibacillus sp. MAEPY2]	GO:0034654	0.20783	nucleobase-containing compound biosynthetic process
KGP81946.1 hypothetical protein P364_0114070 [Paenibacillus sp. MAEPY2]	GO:0009889	0.20448	regulation of biosynthetic process
KGP81946.1 hypothetical protein P364_0114070 [Paenibacillus sp. MAEPY2]	GO:0031326	0.20344	regulation of cellular biosynthetic process
KGP81946.1 hypothetical protein P364_0114070 [Paenibacillus sp. MAEPY2]	GO:0032501	0.20003	multicellular organismal process
KGP81946.1 hypothetical protein P364_0114070 [Paenibacillus sp. MAEPY2]	GO:0010556	0.19804	regulation of macromolecule biosynthetic process
KGP81946.1 hypothetical protein P364_0114070 [Paenibacillus sp. MAEPY2]	GO:0097659	0.19775	nucleic acid-templated transcription
KGP81946.1 hypothetical protein P364_0114070 [Paenibacillus sp. MAEPY2]	GO:0051252	0.19714	regulation of RNA metabolic process
KGP81946.1 hypothetical protein P364_0114070 [Paenibacillus sp. MAEPY2]	GO:0006351	0.19584	transcription, DNA-templated
KGP81946.1 hypothetical protein P364_0114070 [Paenibacillus sp. MAEPY2]	GO:2000112	0.19549	regulation of cellular macromolecule biosynthetic process
KGP81946.1 hypothetical protein P364_0114070 [Paenibacillus sp. MAEPY2]	GO:0006996	0.1931	organelle organization
KGP81946.1 hypothetical protein P364_0114070 [Paenibacillus sp. MAEPY2]	GO:2001141	0.19013	regulation of RNA biosynthetic process
KGP81946.1 hypothetical protein P364_0114070 [Paenibacillus sp. MAEPY2]	GO:1903506	0.18923	regulation of nucleic acid-templated transcription
KGP81946.1 hypothetical protein P364_0114070 [Paenibacillus sp. MAEPY2]	GO:0048518	0.18922	positive regulation of biological process
KGP81946.1 hypothetical protein P364_0114070 [Paenibacillus sp. MAEPY2]	GO:0032502	0.18846	developmental process
KGP81946.1 hypothetical protein P364_0114070 [Paenibacillus sp. MAEPY2]	GO:0006355	0.18798	regulation of transcription, DNA-templated
KGP81946.1 hypothetical protein P364_0114070 [Paenibacillus sp. MAEPY2]	GO:0048522	0.18172	positive regulation of cellular process
KGP81946.1 hypothetical protein P364_0114070 [Paenibacillus sp. MAEPY2]	GO:0048856	0.17464	anatomical structure development
KGP81946.1 hypothetical protein P364_0114070 [Paenibacillus sp. MAEPY2]	GO:0048519	0.16853	negative regulation of biological process
KGP81946.1 hypothetical protein P364_0114070 [Paenibacillus sp. MAEPY2]	GO:0043412	0.1659	macromolecule modification
KGP81946.1 hypothetical protein P364_0114070 [Paenibacillus sp. MAEPY2]	GO:0051234	0.1644	establishment of localization
KGP81946.1 hypothetical protein P364_0114070 [Paenibacillus sp. MAEPY2]	GO:0023052	0.16373	signaling
KGP81946.1 hypothetical protein P364_0114070 [Paenibacillus sp. MAEPY2]	GO:0007275	0.16372	multicellular organism development
KGP81946.1 hypothetical protein P364_0114070 [Paenibacillus sp. MAEPY2]	GO:0007154	0.15755	cell communication
KGP81946.1 hypothetical protein P364_0114070 [Paenibacillus sp. MAEPY2]	GO:0006810	0.15536	transport
KGP81946.1 hypothetical protein P364_0114070 [Paenibacillus sp. MAEPY2]	GO:0048523	0.155	negative regulation of cellular process
KGP81946.1 hypothetical protein P364_0114070 [Paenibacillus sp. MAEPY2]	GO:0007165	0.15439	signal transduction
KGP81946.1 hypothetical protein P364_0114070 [Paenibacillus sp. MAEPY2]	GO:0006950	0.14545	response to stress
KGP81946.1 hypothetical protein P364_0114070 [Paenibacillus sp. MAEPY2]	GO:0044085	0.14486	cellular component biogenesis
KGP81946.1 hypothetical protein P364_0114070 [Paenibacillus sp. MAEPY2]	GO:0009893	0.14307	positive regulation of metabolic process
KGP81946.1 hypothetical protein P364_0114070 [Paenibacillus sp. MAEPY2]	GO:0010604	0.13691	positive regulation of macromolecule metabolic process
KGP81946.1 hypothetical protein P364_0114070 [Paenibacillus sp. MAEPY2]	GO:0033036	0.13424	macromolecule localization
KGP81946.1 hypothetical protein P364_0114070 [Paenibacillus sp. MAEPY2]	GO:0031325	0.13405	positive regulation of cellular metabolic process
KGP81946.1 hypothetical protein P364_0114070 [Paenibacillus sp. MAEPY2]	GO:0051173	0.13156	positive regulation of nitrogen compound metabolic process
KGP81946.1 hypothetical protein P364_0114070 [Paenibacillus sp. MAEPY2]	GO:0036211	0.13052	protein modification process
KGP81946.1 hypothetical protein P364_0114070 [Paenibacillus sp. MAEPY2]	GO:0006464	0.13049	cellular protein modification process
KGP81946.1 hypothetical protein P364_0114070 [Paenibacillus sp. MAEPY2]	GO:0006518	0.13007	peptide metabolic process
KGP81946.1 hypothetical protein P364_0114070 [Paenibacillus sp. MAEPY2]	GO:0048731	0.12991	system development
KGP81946.1 hypothetical protein P364_0114070 [Paenibacillus sp. MAEPY2]	GO:0043603	0.12884	cellular amide metabolic process
KGP81946.1 hypothetical protein P364_0114070 [Paenibacillus sp. MAEPY2]	GO:0048869	0.12538	cellular developmental process
KGP81946.1 hypothetical protein P364_0114070 [Paenibacillus sp. MAEPY2]	GO:0022607	0.12474	cellular component assembly
KGP81946.1 hypothetical protein P364_0114070 [Paenibacillus sp. MAEPY2]	GO:0007049	0.12415	cell cycle
KGP81946.1 hypothetical protein P364_0114070 [Paenibacillus sp. MAEPY2]	GO:0030154	0.12311	cell differentiation
KGP81946.1 hypothetical protein P364_0114070 [Paenibacillus sp. MAEPY2]	GO:0006811	0.12299	ion transport
KGP81946.1 hypothetical protein P364_0114070 [Paenibacillus sp. MAEPY2]	GO:0051641	0.12263	cellular localization
KGP81946.1 hypothetical protein P364_0114070 [Paenibacillus sp. MAEPY2]	GO:0043604	0.12058	amide biosynthetic process
KGP81946.1 hypothetical protein P364_0114070 [Paenibacillus sp. MAEPY2]	GO:0043043	0.12057	peptide biosynthetic process
KGP81946.1 hypothetical protein P364_0114070 [Paenibacillus sp. MAEPY2]	GO:0006366	0.12056	transcription by RNA polymerase II
KGP81946.1 hypothetical protein P364_0114070 [Paenibacillus sp. MAEPY2]	GO:0042221	0.12025	response to chemical
KGP81946.1 hypothetical protein P364_0114070 [Paenibacillus sp. MAEPY2]	GO:0034660	0.1174	ncRNA metabolic process
KGP81946.1 hypothetical protein P364_0114070 [Paenibacillus sp. MAEPY2]	GO:0006412	0.11516	translation
KGP81946.1 hypothetical protein P364_0114070 [Paenibacillus sp. MAEPY2]	GO:0006259	0.11417	DNA metabolic process
KGP81946.1 hypothetical protein P364_0114070 [Paenibacillus sp. MAEPY2]	GO:0006357	0.11358	regulation of transcription by RNA polymerase II
KGP81946.1 hypothetical protein P364_0114070 [Paenibacillus sp. MAEPY2]	GO:0009892	0.11287	negative regulation of metabolic process
KGP81946.1 hypothetical protein P364_0114070 [Paenibacillus sp. MAEPY2]	GO:0006396	0.11129	RNA processing
KGP81946.1 hypothetical protein P364_0114070 [Paenibacillus sp. MAEPY2]	GO:0065009	0.10909	regulation of molecular function
KGP81946.1 hypothetical protein P364_0114070 [Paenibacillus sp. MAEPY2]	GO:0008104	0.10871	protein localization
KGP81946.1 hypothetical protein P364_0114070 [Paenibacillus sp. MAEPY2]	GO:0045935	0.10858	positive regulation of nucleobase-containing compound metabolic process
KGP81946.1 hypothetical protein P364_0114070 [Paenibacillus sp. MAEPY2]	GO:0010628	0.10843	positive regulation of gene expression
KGP81946.1 hypothetical protein P364_0114070 [Paenibacillus sp. MAEPY2]	GO:0043933	0.10833	protein-containing complex subunit organization
KGP81946.1 hypothetical protein P364_0114070 [Paenibacillus sp. MAEPY2]	GO:0006820	0.10784	anion transport
KGP81946.1 hypothetical protein P364_0114070 [Paenibacillus sp. MAEPY2]	GO:0048583	0.10764	regulation of response to stimulus
KGP81946.1 hypothetical protein P364_0114070 [Paenibacillus sp. MAEPY2]	GO:0071702	0.10693	organic substance transport
KGP81946.1 hypothetical protein P364_0114070 [Paenibacillus sp. MAEPY2]	GO:0010605	0.10636	negative regulation of macromolecule metabolic process
KGP81946.1 hypothetical protein P364_0114070 [Paenibacillus sp. MAEPY2]	GO:0009891	0.10533	positive regulation of biosynthetic process
KGP81946.1 hypothetical protein P364_0114070 [Paenibacillus sp. MAEPY2]	GO:0031328	0.10395	positive regulation of cellular biosynthetic process
KGP81946.1 hypothetical protein P364_0114070 [Paenibacillus sp. MAEPY2]	GO:0051254	0.103	positive regulation of RNA metabolic process
KGP81946.1 hypothetical protein P364_0114070 [Paenibacillus sp. MAEPY2]	GO:0010557	0.10105	positive regulation of macromolecule biosynthetic process
KGP81946.1 hypothetical protein P364_0114070 [Paenibacillus sp. MAEPY2]	GO:0051128	0.10103	regulation of cellular component organization
KGP81946.1 hypothetical protein P364_0114070 [Paenibacillus sp. MAEPY2]	GO:0033554	0.10067	cellular response to stress
KGP81946.1 hypothetical protein P364_0114070 [Paenibacillus sp. MAEPY2]	GO:0044419	0.10065	biological process involved in interspecies interaction between organisms
KGP81946.1 hypothetical protein P364_0114070 [Paenibacillus sp. MAEPY2]	GO:0022402	0.10021	cell cycle process
KGP83217.1 AraC family transcriptional regulator [Paenibacillus sp. MAEPY2]	GO:0006796	0.20311	phosphate-containing compound metabolic process
KGP83217.1 AraC family transcriptional regulator [Paenibacillus sp. MAEPY2]	GO:0043412	0.19637	macromolecule modification
KGP83217.1 AraC family transcriptional regulator [Paenibacillus sp. MAEPY2]	GO:0016070	0.18328	RNA metabolic process
KGP83217.1 AraC family transcriptional regulator [Paenibacillus sp. MAEPY2]	GO:0019222	0.16305	regulation of metabolic process
KGP83217.1 AraC family transcriptional regulator [Paenibacillus sp. MAEPY2]	GO:0051716	0.16289	cellular response to stimulus
KGP83217.1 AraC family transcriptional regulator [Paenibacillus sp. MAEPY2]	GO:0032501	0.14561	multicellular organismal process
KGP83217.1 AraC family transcriptional regulator [Paenibacillus sp. MAEPY2]	GO:0036211	0.14234	protein modification process
KGP83217.1 AraC family transcriptional regulator [Paenibacillus sp. MAEPY2]	GO:0006464	0.1423	cellular protein modification process
KGP83217.1 AraC family transcriptional regulator [Paenibacillus sp. MAEPY2]	GO:0060255	0.14197	regulation of macromolecule metabolic process
KGP83217.1 AraC family transcriptional regulator [Paenibacillus sp. MAEPY2]	GO:0051234	0.13585	establishment of localization
KGP83217.1 AraC family transcriptional regulator [Paenibacillus sp. MAEPY2]	GO:0016043	0.13283	cellular component organization
KGP83217.1 AraC family transcriptional regulator [Paenibacillus sp. MAEPY2]	GO:0006810	0.1301	transport
KGP83217.1 AraC family transcriptional regulator [Paenibacillus sp. MAEPY2]	GO:0031323	0.12504	regulation of cellular metabolic process
KGP83217.1 AraC family transcriptional regulator [Paenibacillus sp. MAEPY2]	GO:0032502	0.12435	developmental process
KGP83217.1 AraC family transcriptional regulator [Paenibacillus sp. MAEPY2]	GO:0023052	0.12263	signaling
KGP83217.1 AraC family transcriptional regulator [Paenibacillus sp. MAEPY2]	GO:0007154	0.12053	cell communication
KGP83217.1 AraC family transcriptional regulator [Paenibacillus sp. MAEPY2]	GO:0048856	0.1169	anatomical structure development
KGP83217.1 AraC family transcriptional regulator [Paenibacillus sp. MAEPY2]	GO:0016310	0.11607	phosphorylation
KGP83217.1 AraC family transcriptional regulator [Paenibacillus sp. MAEPY2]	GO:0034654	0.11585	nucleobase-containing compound biosynthetic process
KGP83217.1 AraC family transcriptional regulator [Paenibacillus sp. MAEPY2]	GO:0048518	0.11568	positive regulation of biological process
KGP83217.1 AraC family transcriptional regulator [Paenibacillus sp. MAEPY2]	GO:0009056	0.1153	catabolic process
KGP83217.1 AraC family transcriptional regulator [Paenibacillus sp. MAEPY2]	GO:0010468	0.11471	regulation of gene expression
KGP83217.1 AraC family transcriptional regulator [Paenibacillus sp. MAEPY2]	GO:0048519	0.11468	negative regulation of biological process
KGP83217.1 AraC family transcriptional regulator [Paenibacillus sp. MAEPY2]	GO:0007165	0.11442	signal transduction
KGP83217.1 AraC family transcriptional regulator [Paenibacillus sp. MAEPY2]	GO:0044248	0.11363	cellular catabolic process
KGP83217.1 AraC family transcriptional regulator [Paenibacillus sp. MAEPY2]	GO:0080090	0.11166	regulation of primary metabolic process
KGP83217.1 AraC family transcriptional regulator [Paenibacillus sp. MAEPY2]	GO:0051171	0.10807	regulation of nitrogen compound metabolic process
KGP83217.1 AraC family transcriptional regulator [Paenibacillus sp. MAEPY2]	GO:0006950	0.10473	response to stress
KGP83217.1 AraC family transcriptional regulator [Paenibacillus sp. MAEPY2]	GO:0006811	0.10449	ion transport
KGP83217.1 AraC family transcriptional regulator [Paenibacillus sp. MAEPY2]	GO:0042221	0.10327	response to chemical
KGP83217.1 AraC family transcriptional regulator [Paenibacillus sp. MAEPY2]	GO:0048522	0.10317	positive regulation of cellular process
KGP79309.1 lipopolysaccharide biosynthesis protein [Paenibacillus sp. MAEPY2]	GO:0006796	0.19858	phosphate-containing compound metabolic process
KGP79309.1 lipopolysaccharide biosynthesis protein [Paenibacillus sp. MAEPY2]	GO:0051234	0.19239	establishment of localization
KGP79309.1 lipopolysaccharide biosynthesis protein [Paenibacillus sp. MAEPY2]	GO:0006793	0.19104	phosphorus metabolic process
KGP79309.1 lipopolysaccharide biosynthesis protein [Paenibacillus sp. MAEPY2]	GO:0006810	0.18793	transport
KGP79309.1 lipopolysaccharide biosynthesis protein [Paenibacillus sp. MAEPY2]	GO:0016070	0.17988	RNA metabolic process
KGP79309.1 lipopolysaccharide biosynthesis protein [Paenibacillus sp. MAEPY2]	GO:0006811	0.16266	ion transport
KGP79309.1 lipopolysaccharide biosynthesis protein [Paenibacillus sp. MAEPY2]	GO:0034654	0.15332	nucleobase-containing compound biosynthetic process
KGP79309.1 lipopolysaccharide biosynthesis protein [Paenibacillus sp. MAEPY2]	GO:0019637	0.13847	organophosphate metabolic process
KGP79309.1 lipopolysaccharide biosynthesis protein [Paenibacillus sp. MAEPY2]	GO:0043412	0.13229	macromolecule modification
KGP79309.1 lipopolysaccharide biosynthesis protein [Paenibacillus sp. MAEPY2]	GO:0016043	0.12884	cellular component organization
KGP79309.1 lipopolysaccharide biosynthesis protein [Paenibacillus sp. MAEPY2]	GO:0090407	0.12707	organophosphate biosynthetic process
KGP79309.1 lipopolysaccharide biosynthesis protein [Paenibacillus sp. MAEPY2]	GO:0055085	0.1107	transmembrane transport
KGP79309.1 lipopolysaccharide biosynthesis protein [Paenibacillus sp. MAEPY2]	GO:0044085	0.10609	cellular component biogenesis
KGP79309.1 lipopolysaccharide biosynthesis protein [Paenibacillus sp. MAEPY2]	GO:0006820	0.1046	anion transport
KGP79309.1 lipopolysaccharide biosynthesis protein [Paenibacillus sp. MAEPY2]	GO:0051716	0.10362	cellular response to stimulus
KGP79309.1 lipopolysaccharide biosynthesis protein [Paenibacillus sp. MAEPY2]	GO:0019222	0.10256	regulation of metabolic process
KGP79309.1 lipopolysaccharide biosynthesis protein [Paenibacillus sp. MAEPY2]	GO:0044283	0.10158	small molecule biosynthetic process
KGP84607.1 DNA helicase [Paenibacillus sp. MAEPY2]	GO:0006793	0.21686	phosphorus metabolic process
KGP84607.1 DNA helicase [Paenibacillus sp. MAEPY2]	GO:0006796	0.21628	phosphate-containing compound metabolic process
KGP84607.1 DNA helicase [Paenibacillus sp. MAEPY2]	GO:0016070	0.19445	RNA metabolic process
KGP84607.1 DNA helicase [Paenibacillus sp. MAEPY2]	GO:0009056	0.19072	catabolic process
KGP84607.1 DNA helicase [Paenibacillus sp. MAEPY2]	GO:1901575	0.17071	organic substance catabolic process
KGP84607.1 DNA helicase [Paenibacillus sp. MAEPY2]	GO:0043412	0.16787	macromolecule modification
KGP84607.1 DNA helicase [Paenibacillus sp. MAEPY2]	GO:0034654	0.14268	nucleobase-containing compound biosynthetic process
KGP84607.1 DNA helicase [Paenibacillus sp. MAEPY2]	GO:0016043	0.14126	cellular component organization
KGP84607.1 DNA helicase [Paenibacillus sp. MAEPY2]	GO:0044248	0.14066	cellular catabolic process
KGP84607.1 DNA helicase [Paenibacillus sp. MAEPY2]	GO:0051716	0.13913	cellular response to stimulus
KGP84607.1 DNA helicase [Paenibacillus sp. MAEPY2]	GO:0005975	0.13645	carbohydrate metabolic process
KGP84607.1 DNA helicase [Paenibacillus sp. MAEPY2]	GO:0044085	0.12713	cellular component biogenesis
KGP84607.1 DNA helicase [Paenibacillus sp. MAEPY2]	GO:0006396	0.11878	RNA processing
KGP84607.1 DNA helicase [Paenibacillus sp. MAEPY2]	GO:0006950	0.1164	response to stress
KGP84607.1 DNA helicase [Paenibacillus sp. MAEPY2]	GO:0034660	0.11556	ncRNA metabolic process
KGP84607.1 DNA helicase [Paenibacillus sp. MAEPY2]	GO:0019637	0.11533	organophosphate metabolic process
KGP84607.1 DNA helicase [Paenibacillus sp. MAEPY2]	GO:0032502	0.11506	developmental process
KGP84607.1 DNA helicase [Paenibacillus sp. MAEPY2]	GO:0051234	0.1128	establishment of localization
KGP84607.1 DNA helicase [Paenibacillus sp. MAEPY2]	GO:0036211	0.10857	protein modification process
KGP84607.1 DNA helicase [Paenibacillus sp. MAEPY2]	GO:0006464	0.10853	cellular protein modification process
KGP84607.1 DNA helicase [Paenibacillus sp. MAEPY2]	GO:0048856	0.10824	anatomical structure development
KGP84607.1 DNA helicase [Paenibacillus sp. MAEPY2]	GO:0006810	0.10723	transport
KGP84607.1 DNA helicase [Paenibacillus sp. MAEPY2]	GO:0065008	0.10524	regulation of biological quality
KGP84607.1 DNA helicase [Paenibacillus sp. MAEPY2]	GO:0032501	0.10119	multicellular organismal process
KGP81923.1 hypothetical protein P364_0113935 [Paenibacillus sp. MAEPY2]	GO:0006793	0.1493	phosphorus metabolic process
KGP81923.1 hypothetical protein P364_0113935 [Paenibacillus sp. MAEPY2]	GO:0006796	0.14884	phosphate-containing compound metabolic process
KGP81923.1 hypothetical protein P364_0113935 [Paenibacillus sp. MAEPY2]	GO:0006082	0.13101	organic acid metabolic process
KGP81923.1 hypothetical protein P364_0113935 [Paenibacillus sp. MAEPY2]	GO:0043436	0.12593	oxoacid metabolic process
KGP81923.1 hypothetical protein P364_0113935 [Paenibacillus sp. MAEPY2]	GO:0019752	0.12388	carboxylic acid metabolic process
KGP81923.1 hypothetical protein P364_0113935 [Paenibacillus sp. MAEPY2]	GO:0051234	0.12384	establishment of localization
KGP81923.1 hypothetical protein P364_0113935 [Paenibacillus sp. MAEPY2]	GO:0009056	0.12131	catabolic process
KGP81923.1 hypothetical protein P364_0113935 [Paenibacillus sp. MAEPY2]	GO:0006810	0.12107	transport
KGP81923.1 hypothetical protein P364_0113935 [Paenibacillus sp. MAEPY2]	GO:0043412	0.12008	macromolecule modification
KGP81923.1 hypothetical protein P364_0113935 [Paenibacillus sp. MAEPY2]	GO:0016043	0.11992	cellular component organization
KGP81923.1 hypothetical protein P364_0113935 [Paenibacillus sp. MAEPY2]	GO:0005975	0.11485	carbohydrate metabolic process
KGP81923.1 hypothetical protein P364_0113935 [Paenibacillus sp. MAEPY2]	GO:1901135	0.11308	carbohydrate derivative metabolic process
KGP81923.1 hypothetical protein P364_0113935 [Paenibacillus sp. MAEPY2]	GO:0044283	0.10803	small molecule biosynthetic process
KGP81923.1 hypothetical protein P364_0113935 [Paenibacillus sp. MAEPY2]	GO:1901575	0.1069	organic substance catabolic process
KGP81923.1 hypothetical protein P364_0113935 [Paenibacillus sp. MAEPY2]	GO:0051716	0.10689	cellular response to stimulus
KGP81923.1 hypothetical protein P364_0113935 [Paenibacillus sp. MAEPY2]	GO:0019637	0.10253	organophosphate metabolic process
KGP78115.1 hypothetical protein P364_0130130 [Paenibacillus sp. MAEPY2]	GO:0016043	0.23831	cellular component organization
KGP78115.1 hypothetical protein P364_0130130 [Paenibacillus sp. MAEPY2]	GO:0034654	0.15627	nucleobase-containing compound biosynthetic process
KGP78115.1 hypothetical protein P364_0130130 [Paenibacillus sp. MAEPY2]	GO:0032502	0.15448	developmental process
KGP78115.1 hypothetical protein P364_0130130 [Paenibacillus sp. MAEPY2]	GO:0044085	0.1525	cellular component biogenesis
KGP78115.1 hypothetical protein P364_0130130 [Paenibacillus sp. MAEPY2]	GO:0051234	0.15195	establishment of localization
KGP78115.1 hypothetical protein P364_0130130 [Paenibacillus sp. MAEPY2]	GO:0016070	0.15073	RNA metabolic process
KGP78115.1 hypothetical protein P364_0130130 [Paenibacillus sp. MAEPY2]	GO:0048856	0.14696	anatomical structure development
KGP78115.1 hypothetical protein P364_0130130 [Paenibacillus sp. MAEPY2]	GO:0006810	0.14694	transport
KGP78115.1 hypothetical protein P364_0130130 [Paenibacillus sp. MAEPY2]	GO:0019222	0.14659	regulation of metabolic process
KGP78115.1 hypothetical protein P364_0130130 [Paenibacillus sp. MAEPY2]	GO:0060255	0.13931	regulation of macromolecule metabolic process
KGP78115.1 hypothetical protein P364_0130130 [Paenibacillus sp. MAEPY2]	GO:0031323	0.13389	regulation of cellular metabolic process
KGP78115.1 hypothetical protein P364_0130130 [Paenibacillus sp. MAEPY2]	GO:0080090	0.12657	regulation of primary metabolic process
KGP78115.1 hypothetical protein P364_0130130 [Paenibacillus sp. MAEPY2]	GO:0051716	0.12491	cellular response to stimulus
KGP78115.1 hypothetical protein P364_0130130 [Paenibacillus sp. MAEPY2]	GO:0051171	0.12448	regulation of nitrogen compound metabolic process
KGP78115.1 hypothetical protein P364_0130130 [Paenibacillus sp. MAEPY2]	GO:0009056	0.12392	catabolic process
KGP78115.1 hypothetical protein P364_0130130 [Paenibacillus sp. MAEPY2]	GO:0006811	0.11953	ion transport
KGP78115.1 hypothetical protein P364_0130130 [Paenibacillus sp. MAEPY2]	GO:0065008	0.1169	regulation of biological quality
KGP78115.1 hypothetical protein P364_0130130 [Paenibacillus sp. MAEPY2]	GO:0006793	0.11501	phosphorus metabolic process
KGP78115.1 hypothetical protein P364_0130130 [Paenibacillus sp. MAEPY2]	GO:1901575	0.11498	organic substance catabolic process
KGP78115.1 hypothetical protein P364_0130130 [Paenibacillus sp. MAEPY2]	GO:0010468	0.1122	regulation of gene expression
KGP78115.1 hypothetical protein P364_0130130 [Paenibacillus sp. MAEPY2]	GO:0006996	0.1115	organelle organization
KGP78115.1 hypothetical protein P364_0130130 [Paenibacillus sp. MAEPY2]	GO:0006508	0.10553	proteolysis
KGP78115.1 hypothetical protein P364_0130130 [Paenibacillus sp. MAEPY2]	GO:0006950	0.10493	response to stress
KGP78115.1 hypothetical protein P364_0130130 [Paenibacillus sp. MAEPY2]	GO:0009889	0.10492	regulation of biosynthetic process
KGP78115.1 hypothetical protein P364_0130130 [Paenibacillus sp. MAEPY2]	GO:0019219	0.10452	regulation of nucleobase-containing compound metabolic process
KGP78115.1 hypothetical protein P364_0130130 [Paenibacillus sp. MAEPY2]	GO:0036211	0.10415	protein modification process
KGP78115.1 hypothetical protein P364_0130130 [Paenibacillus sp. MAEPY2]	GO:0031326	0.10414	regulation of cellular biosynthetic process
KGP78115.1 hypothetical protein P364_0130130 [Paenibacillus sp. MAEPY2]	GO:0006464	0.10413	cellular protein modification process
KGP78115.1 hypothetical protein P364_0130130 [Paenibacillus sp. MAEPY2]	GO:0044248	0.104	cellular catabolic process
KGP78115.1 hypothetical protein P364_0130130 [Paenibacillus sp. MAEPY2]	GO:0032774	0.10342	RNA biosynthetic process
KGP78115.1 hypothetical protein P364_0130130 [Paenibacillus sp. MAEPY2]	GO:0043412	0.10227	macromolecule modification
KGP78115.1 hypothetical protein P364_0130130 [Paenibacillus sp. MAEPY2]	GO:0006796	0.10177	phosphate-containing compound metabolic process
KGP78115.1 hypothetical protein P364_0130130 [Paenibacillus sp. MAEPY2]	GO:0097659	0.10175	nucleic acid-templated transcription
KGP78115.1 hypothetical protein P364_0130130 [Paenibacillus sp. MAEPY2]	GO:0006351	0.10168	transcription, DNA-templated
KGP78115.1 hypothetical protein P364_0130130 [Paenibacillus sp. MAEPY2]	GO:0048519	0.10163	negative regulation of biological process
KGP78115.1 hypothetical protein P364_0130130 [Paenibacillus sp. MAEPY2]	GO:0010556	0.10131	regulation of macromolecule biosynthetic process
KGP78115.1 hypothetical protein P364_0130130 [Paenibacillus sp. MAEPY2]	GO:0051252	0.10044	regulation of RNA metabolic process
KGP83747.1 hypothetical protein P364_0106780 [Paenibacillus sp. MAEPY2]	GO:0009056	0.16335	catabolic process
KGP83747.1 hypothetical protein P364_0106780 [Paenibacillus sp. MAEPY2]	GO:0006950	0.16001	response to stress
KGP83747.1 hypothetical protein P364_0106780 [Paenibacillus sp. MAEPY2]	GO:0044248	0.15439	cellular catabolic process
KGP83747.1 hypothetical protein P364_0106780 [Paenibacillus sp. MAEPY2]	GO:0016043	0.15274	cellular component organization
KGP83747.1 hypothetical protein P364_0106780 [Paenibacillus sp. MAEPY2]	GO:0032502	0.13711	developmental process
KGP83747.1 hypothetical protein P364_0106780 [Paenibacillus sp. MAEPY2]	GO:0032501	0.13657	multicellular organismal process
KGP83747.1 hypothetical protein P364_0106780 [Paenibacillus sp. MAEPY2]	GO:1901575	0.12944	organic substance catabolic process
KGP83747.1 hypothetical protein P364_0106780 [Paenibacillus sp. MAEPY2]	GO:0048856	0.1292	anatomical structure development
KGP83747.1 hypothetical protein P364_0106780 [Paenibacillus sp. MAEPY2]	GO:0043412	0.12611	macromolecule modification
KGP83747.1 hypothetical protein P364_0106780 [Paenibacillus sp. MAEPY2]	GO:0007154	0.12082	cell communication
KGP83747.1 hypothetical protein P364_0106780 [Paenibacillus sp. MAEPY2]	GO:0006793	0.11875	phosphorus metabolic process
KGP83747.1 hypothetical protein P364_0106780 [Paenibacillus sp. MAEPY2]	GO:0023052	0.11712	signaling
KGP83747.1 hypothetical protein P364_0106780 [Paenibacillus sp. MAEPY2]	GO:0006796	0.1171	phosphate-containing compound metabolic process
KGP83747.1 hypothetical protein P364_0106780 [Paenibacillus sp. MAEPY2]	GO:0036211	0.11514	protein modification process
KGP83747.1 hypothetical protein P364_0106780 [Paenibacillus sp. MAEPY2]	GO:0006464	0.1151	cellular protein modification process
KGP83747.1 hypothetical protein P364_0106780 [Paenibacillus sp. MAEPY2]	GO:0051234	0.11421	establishment of localization
KGP83747.1 hypothetical protein P364_0106780 [Paenibacillus sp. MAEPY2]	GO:0007165	0.10996	signal transduction
KGP83747.1 hypothetical protein P364_0106780 [Paenibacillus sp. MAEPY2]	GO:0048518	0.10983	positive regulation of biological process
KGP83747.1 hypothetical protein P364_0106780 [Paenibacillus sp. MAEPY2]	GO:0042221	0.10882	response to chemical
KGP83747.1 hypothetical protein P364_0106780 [Paenibacillus sp. MAEPY2]	GO:0006810	0.10856	transport
KGP83747.1 hypothetical protein P364_0106780 [Paenibacillus sp. MAEPY2]	GO:0007275	0.10441	multicellular organism development
KGP83747.1 hypothetical protein P364_0106780 [Paenibacillus sp. MAEPY2]	GO:0006996	0.10376	organelle organization
KGP83747.1 hypothetical protein P364_0106780 [Paenibacillus sp. MAEPY2]	GO:0019222	0.10279	regulation of metabolic process
KGP83747.1 hypothetical protein P364_0106780 [Paenibacillus sp. MAEPY2]	GO:0048522	0.10147	positive regulation of cellular process
KGP85135.1 hypothetical protein P364_0102995 [Paenibacillus sp. MAEPY2]	GO:0051234	0.25153	establishment of localization
KGP85135.1 hypothetical protein P364_0102995 [Paenibacillus sp. MAEPY2]	GO:0006810	0.24129	transport
KGP85135.1 hypothetical protein P364_0102995 [Paenibacillus sp. MAEPY2]	GO:0016043	0.21008	cellular component organization
KGP85135.1 hypothetical protein P364_0102995 [Paenibacillus sp. MAEPY2]	GO:0006811	0.20074	ion transport
KGP85135.1 hypothetical protein P364_0102995 [Paenibacillus sp. MAEPY2]	GO:0034654	0.16745	nucleobase-containing compound biosynthetic process
KGP85135.1 hypothetical protein P364_0102995 [Paenibacillus sp. MAEPY2]	GO:0006996	0.15828	organelle organization
KGP85135.1 hypothetical protein P364_0102995 [Paenibacillus sp. MAEPY2]	GO:0044085	0.15704	cellular component biogenesis
KGP85135.1 hypothetical protein P364_0102995 [Paenibacillus sp. MAEPY2]	GO:0019222	0.15464	regulation of metabolic process
KGP85135.1 hypothetical protein P364_0102995 [Paenibacillus sp. MAEPY2]	GO:0031323	0.14918	regulation of cellular metabolic process
KGP85135.1 hypothetical protein P364_0102995 [Paenibacillus sp. MAEPY2]	GO:0022607	0.14874	cellular component assembly
KGP85135.1 hypothetical protein P364_0102995 [Paenibacillus sp. MAEPY2]	GO:0016070	0.14646	RNA metabolic process
KGP85135.1 hypothetical protein P364_0102995 [Paenibacillus sp. MAEPY2]	GO:0060255	0.14338	regulation of macromolecule metabolic process
KGP85135.1 hypothetical protein P364_0102995 [Paenibacillus sp. MAEPY2]	GO:0080090	0.14302	regulation of primary metabolic process
KGP85135.1 hypothetical protein P364_0102995 [Paenibacillus sp. MAEPY2]	GO:0051171	0.13969	regulation of nitrogen compound metabolic process
KGP85135.1 hypothetical protein P364_0102995 [Paenibacillus sp. MAEPY2]	GO:0051716	0.13873	cellular response to stimulus
KGP85135.1 hypothetical protein P364_0102995 [Paenibacillus sp. MAEPY2]	GO:0043603	0.12922	cellular amide metabolic process
KGP85135.1 hypothetical protein P364_0102995 [Paenibacillus sp. MAEPY2]	GO:0033036	0.12508	macromolecule localization
KGP85135.1 hypothetical protein P364_0102995 [Paenibacillus sp. MAEPY2]	GO:0006820	0.12397	anion transport
KGP85135.1 hypothetical protein P364_0102995 [Paenibacillus sp. MAEPY2]	GO:0043604	0.12336	amide biosynthetic process
KGP85135.1 hypothetical protein P364_0102995 [Paenibacillus sp. MAEPY2]	GO:0006518	0.12302	peptide metabolic process
KGP85135.1 hypothetical protein P364_0102995 [Paenibacillus sp. MAEPY2]	GO:0032774	0.121	RNA biosynthetic process
KGP85135.1 hypothetical protein P364_0102995 [Paenibacillus sp. MAEPY2]	GO:0048519	0.11951	negative regulation of biological process
KGP85135.1 hypothetical protein P364_0102995 [Paenibacillus sp. MAEPY2]	GO:0043043	0.11889	peptide biosynthetic process
KGP85135.1 hypothetical protein P364_0102995 [Paenibacillus sp. MAEPY2]	GO:0007049	0.11806	cell cycle
KGP85135.1 hypothetical protein P364_0102995 [Paenibacillus sp. MAEPY2]	GO:0097659	0.11739	nucleic acid-templated transcription
KGP85135.1 hypothetical protein P364_0102995 [Paenibacillus sp. MAEPY2]	GO:0006351	0.11718	transcription, DNA-templated
KGP85135.1 hypothetical protein P364_0102995 [Paenibacillus sp. MAEPY2]	GO:0006412	0.11687	translation
KGP85135.1 hypothetical protein P364_0102995 [Paenibacillus sp. MAEPY2]	GO:0071702	0.11668	organic substance transport
KGP85135.1 hypothetical protein P364_0102995 [Paenibacillus sp. MAEPY2]	GO:0065009	0.11569	regulation of molecular function
KGP85135.1 hypothetical protein P364_0102995 [Paenibacillus sp. MAEPY2]	GO:0010468	0.11533	regulation of gene expression
KGP85135.1 hypothetical protein P364_0102995 [Paenibacillus sp. MAEPY2]	GO:0019219	0.11427	regulation of nucleobase-containing compound metabolic process
KGP85135.1 hypothetical protein P364_0102995 [Paenibacillus sp. MAEPY2]	GO:0006796	0.11426	phosphate-containing compound metabolic process
KGP85135.1 hypothetical protein P364_0102995 [Paenibacillus sp. MAEPY2]	GO:0032502	0.11389	developmental process
KGP85135.1 hypothetical protein P364_0102995 [Paenibacillus sp. MAEPY2]	GO:0006793	0.11297	phosphorus metabolic process
KGP85135.1 hypothetical protein P364_0102995 [Paenibacillus sp. MAEPY2]	GO:0048523	0.11287	negative regulation of cellular process
KGP85135.1 hypothetical protein P364_0102995 [Paenibacillus sp. MAEPY2]	GO:0009889	0.11267	regulation of biosynthetic process
KGP85135.1 hypothetical protein P364_0102995 [Paenibacillus sp. MAEPY2]	GO:0031326	0.11147	regulation of cellular biosynthetic process
KGP85135.1 hypothetical protein P364_0102995 [Paenibacillus sp. MAEPY2]	GO:0008104	0.11067	protein localization
KGP85135.1 hypothetical protein P364_0102995 [Paenibacillus sp. MAEPY2]	GO:0048518	0.11065	positive regulation of biological process
KGP85135.1 hypothetical protein P364_0102995 [Paenibacillus sp. MAEPY2]	GO:0007154	0.11055	cell communication
KGP85135.1 hypothetical protein P364_0102995 [Paenibacillus sp. MAEPY2]	GO:0043412	0.11026	macromolecule modification
KGP85135.1 hypothetical protein P364_0102995 [Paenibacillus sp. MAEPY2]	GO:0023052	0.10995	signaling
KGP85135.1 hypothetical protein P364_0102995 [Paenibacillus sp. MAEPY2]	GO:0051641	0.10933	cellular localization
KGP85135.1 hypothetical protein P364_0102995 [Paenibacillus sp. MAEPY2]	GO:0032501	0.10895	multicellular organismal process
KGP85135.1 hypothetical protein P364_0102995 [Paenibacillus sp. MAEPY2]	GO:0036211	0.10888	protein modification process
KGP85135.1 hypothetical protein P364_0102995 [Paenibacillus sp. MAEPY2]	GO:0006464	0.10885	cellular protein modification process
KGP85135.1 hypothetical protein P364_0102995 [Paenibacillus sp. MAEPY2]	GO:0010556	0.1087	regulation of macromolecule biosynthetic process
KGP85135.1 hypothetical protein P364_0102995 [Paenibacillus sp. MAEPY2]	GO:0051252	0.10858	regulation of RNA metabolic process
KGP85135.1 hypothetical protein P364_0102995 [Paenibacillus sp. MAEPY2]	GO:0048856	0.10718	anatomical structure development
KGP85135.1 hypothetical protein P364_0102995 [Paenibacillus sp. MAEPY2]	GO:0006950	0.1068	response to stress
KGP85135.1 hypothetical protein P364_0102995 [Paenibacillus sp. MAEPY2]	GO:2000112	0.10677	regulation of cellular macromolecule biosynthetic process
KGP85135.1 hypothetical protein P364_0102995 [Paenibacillus sp. MAEPY2]	GO:0022402	0.10571	cell cycle process
KGP85135.1 hypothetical protein P364_0102995 [Paenibacillus sp. MAEPY2]	GO:0048522	0.10427	positive regulation of cellular process
KGP85135.1 hypothetical protein P364_0102995 [Paenibacillus sp. MAEPY2]	GO:0007165	0.10388	signal transduction
KGP85135.1 hypothetical protein P364_0102995 [Paenibacillus sp. MAEPY2]	GO:2001141	0.10255	regulation of RNA biosynthetic process
KGP85135.1 hypothetical protein P364_0102995 [Paenibacillus sp. MAEPY2]	GO:0050790	0.10211	regulation of catalytic activity
KGP85135.1 hypothetical protein P364_0102995 [Paenibacillus sp. MAEPY2]	GO:1903506	0.10183	regulation of nucleic acid-templated transcription
KGP85135.1 hypothetical protein P364_0102995 [Paenibacillus sp. MAEPY2]	GO:0006355	0.101	regulation of transcription, DNA-templated
KGP79767.1 transcriptional regulator [Paenibacillus sp. MAEPY2]	GO:0016070	0.61825	RNA metabolic process
KGP79767.1 transcriptional regulator [Paenibacillus sp. MAEPY2]	GO:0019222	0.58292	regulation of metabolic process
KGP79767.1 transcriptional regulator [Paenibacillus sp. MAEPY2]	GO:0034654	0.57701	nucleobase-containing compound biosynthetic process
KGP79767.1 transcriptional regulator [Paenibacillus sp. MAEPY2]	GO:0060255	0.57306	regulation of macromolecule metabolic process
KGP79767.1 transcriptional regulator [Paenibacillus sp. MAEPY2]	GO:0031323	0.5614	regulation of cellular metabolic process
KGP79767.1 transcriptional regulator [Paenibacillus sp. MAEPY2]	GO:0010468	0.56114	regulation of gene expression
KGP79767.1 transcriptional regulator [Paenibacillus sp. MAEPY2]	GO:0019219	0.55379	regulation of nucleobase-containing compound metabolic process
KGP79767.1 transcriptional regulator [Paenibacillus sp. MAEPY2]	GO:0097659	0.55235	nucleic acid-templated transcription
KGP79767.1 transcriptional regulator [Paenibacillus sp. MAEPY2]	GO:0006351	0.55056	transcription, DNA-templated
KGP79767.1 transcriptional regulator [Paenibacillus sp. MAEPY2]	GO:0080090	0.54841	regulation of primary metabolic process
KGP79767.1 transcriptional regulator [Paenibacillus sp. MAEPY2]	GO:0051252	0.54738	regulation of RNA metabolic process
KGP79767.1 transcriptional regulator [Paenibacillus sp. MAEPY2]	GO:2001141	0.54663	regulation of RNA biosynthetic process
KGP79767.1 transcriptional regulator [Paenibacillus sp. MAEPY2]	GO:0051171	0.54662	regulation of nitrogen compound metabolic process
KGP79767.1 transcriptional regulator [Paenibacillus sp. MAEPY2]	GO:0031326	0.5466	regulation of cellular biosynthetic process
KGP79767.1 transcriptional regulator [Paenibacillus sp. MAEPY2]	GO:1903506	0.54606	regulation of nucleic acid-templated transcription
KGP79767.1 transcriptional regulator [Paenibacillus sp. MAEPY2]	GO:0009889	0.54578	regulation of biosynthetic process
KGP79767.1 transcriptional regulator [Paenibacillus sp. MAEPY2]	GO:0006355	0.54556	regulation of transcription, DNA-templated
KGP79767.1 transcriptional regulator [Paenibacillus sp. MAEPY2]	GO:0010556	0.54069	regulation of macromolecule biosynthetic process
KGP79767.1 transcriptional regulator [Paenibacillus sp. MAEPY2]	GO:2000112	0.5392	regulation of cellular macromolecule biosynthetic process
KGP79767.1 transcriptional regulator [Paenibacillus sp. MAEPY2]	GO:0032774	0.53726	RNA biosynthetic process
KGP79767.1 transcriptional regulator [Paenibacillus sp. MAEPY2]	GO:0048519	0.18698	negative regulation of biological process
KGP79767.1 transcriptional regulator [Paenibacillus sp. MAEPY2]	GO:0048523	0.16599	negative regulation of cellular process
KGP79767.1 transcriptional regulator [Paenibacillus sp. MAEPY2]	GO:0032502	0.16382	developmental process
KGP79767.1 transcriptional regulator [Paenibacillus sp. MAEPY2]	GO:0016043	0.16276	cellular component organization
KGP79767.1 transcriptional regulator [Paenibacillus sp. MAEPY2]	GO:0048856	0.15311	anatomical structure development
KGP79767.1 transcriptional regulator [Paenibacillus sp. MAEPY2]	GO:0009892	0.14677	negative regulation of metabolic process
KGP79767.1 transcriptional regulator [Paenibacillus sp. MAEPY2]	GO:0010605	0.13989	negative regulation of macromolecule metabolic process
KGP79767.1 transcriptional regulator [Paenibacillus sp. MAEPY2]	GO:0010629	0.13779	negative regulation of gene expression
KGP79767.1 transcriptional regulator [Paenibacillus sp. MAEPY2]	GO:0044085	0.13467	cellular component biogenesis
KGP79767.1 transcriptional regulator [Paenibacillus sp. MAEPY2]	GO:0032501	0.13117	multicellular organismal process
KGP79767.1 transcriptional regulator [Paenibacillus sp. MAEPY2]	GO:0051716	0.12889	cellular response to stimulus
KGP79767.1 transcriptional regulator [Paenibacillus sp. MAEPY2]	GO:0031324	0.12295	negative regulation of cellular metabolic process
KGP79767.1 transcriptional regulator [Paenibacillus sp. MAEPY2]	GO:0006796	0.12052	phosphate-containing compound metabolic process
KGP79767.1 transcriptional regulator [Paenibacillus sp. MAEPY2]	GO:0007154	0.11933	cell communication
KGP79767.1 transcriptional regulator [Paenibacillus sp. MAEPY2]	GO:0006793	0.11767	phosphorus metabolic process
KGP79767.1 transcriptional regulator [Paenibacillus sp. MAEPY2]	GO:0051172	0.11692	negative regulation of nitrogen compound metabolic process
KGP79767.1 transcriptional regulator [Paenibacillus sp. MAEPY2]	GO:0009890	0.11373	negative regulation of biosynthetic process
KGP79767.1 transcriptional regulator [Paenibacillus sp. MAEPY2]	GO:0045934	0.11356	negative regulation of nucleobase-containing compound metabolic process
KGP79767.1 transcriptional regulator [Paenibacillus sp. MAEPY2]	GO:0031327	0.11341	negative regulation of cellular biosynthetic process
KGP79767.1 transcriptional regulator [Paenibacillus sp. MAEPY2]	GO:0007275	0.112	multicellular organism development
KGP79767.1 transcriptional regulator [Paenibacillus sp. MAEPY2]	GO:0010558	0.10935	negative regulation of macromolecule biosynthetic process
KGP79767.1 transcriptional regulator [Paenibacillus sp. MAEPY2]	GO:2000113	0.10893	negative regulation of cellular macromolecule biosynthetic process
KGP79767.1 transcriptional regulator [Paenibacillus sp. MAEPY2]	GO:0048518	0.10886	positive regulation of biological process
KGP79767.1 transcriptional regulator [Paenibacillus sp. MAEPY2]	GO:0051253	0.10599	negative regulation of RNA metabolic process
KGP79767.1 transcriptional regulator [Paenibacillus sp. MAEPY2]	GO:1902679	0.10542	negative regulation of RNA biosynthetic process
KGP79767.1 transcriptional regulator [Paenibacillus sp. MAEPY2]	GO:1903507	0.10507	negative regulation of nucleic acid-templated transcription
KGP79767.1 transcriptional regulator [Paenibacillus sp. MAEPY2]	GO:0045892	0.10462	negative regulation of transcription, DNA-templated
KGP79767.1 transcriptional regulator [Paenibacillus sp. MAEPY2]	GO:0048522	0.10326	positive regulation of cellular process
KGP77383.1 sugar ABC transporter permease [Paenibacillus sp. MAEPY2]	GO:0006796	0.28943	phosphate-containing compound metabolic process
KGP77383.1 sugar ABC transporter permease [Paenibacillus sp. MAEPY2]	GO:0006810	0.28818	transport
KGP77383.1 sugar ABC transporter permease [Paenibacillus sp. MAEPY2]	GO:0006793	0.28812	phosphorus metabolic process
KGP77383.1 sugar ABC transporter permease [Paenibacillus sp. MAEPY2]	GO:0051234	0.28688	establishment of localization
KGP77383.1 sugar ABC transporter permease [Paenibacillus sp. MAEPY2]	GO:0006811	0.25348	ion transport
KGP77383.1 sugar ABC transporter permease [Paenibacillus sp. MAEPY2]	GO:0055085	0.23699	transmembrane transport
KGP77383.1 sugar ABC transporter permease [Paenibacillus sp. MAEPY2]	GO:0006091	0.19275	generation of precursor metabolites and energy
KGP77383.1 sugar ABC transporter permease [Paenibacillus sp. MAEPY2]	GO:0034220	0.17353	ion transmembrane transport
KGP77383.1 sugar ABC transporter permease [Paenibacillus sp. MAEPY2]	GO:0006820	0.16996	anion transport
KGP77383.1 sugar ABC transporter permease [Paenibacillus sp. MAEPY2]	GO:0022900	0.14734	electron transport chain
KGP77383.1 sugar ABC transporter permease [Paenibacillus sp. MAEPY2]	GO:0051716	0.14424	cellular response to stimulus
KGP77383.1 sugar ABC transporter permease [Paenibacillus sp. MAEPY2]	GO:0071702	0.1299	organic substance transport
KGP77383.1 sugar ABC transporter permease [Paenibacillus sp. MAEPY2]	GO:0019637	0.12404	organophosphate metabolic process
KGP77383.1 sugar ABC transporter permease [Paenibacillus sp. MAEPY2]	GO:1901135	0.1166	carbohydrate derivative metabolic process
KGP77383.1 sugar ABC transporter permease [Paenibacillus sp. MAEPY2]	GO:0016310	0.11546	phosphorylation
KGP77383.1 sugar ABC transporter permease [Paenibacillus sp. MAEPY2]	GO:0090407	0.11521	organophosphate biosynthetic process
KGP77383.1 sugar ABC transporter permease [Paenibacillus sp. MAEPY2]	GO:0043412	0.11368	macromolecule modification
KGP77383.1 sugar ABC transporter permease [Paenibacillus sp. MAEPY2]	GO:0042221	0.11358	response to chemical
KGP77383.1 sugar ABC transporter permease [Paenibacillus sp. MAEPY2]	GO:0065008	0.11319	regulation of biological quality
KGP77383.1 sugar ABC transporter permease [Paenibacillus sp. MAEPY2]	GO:0007154	0.11084	cell communication
KGP77383.1 sugar ABC transporter permease [Paenibacillus sp. MAEPY2]	GO:0009056	0.10858	catabolic process
KGP77383.1 sugar ABC transporter permease [Paenibacillus sp. MAEPY2]	GO:0045333	0.1062	cellular respiration
KGP77383.1 sugar ABC transporter permease [Paenibacillus sp. MAEPY2]	GO:0006812	0.10619	cation transport
KGP77383.1 sugar ABC transporter permease [Paenibacillus sp. MAEPY2]	GO:0036211	0.10568	protein modification process
KGP77383.1 sugar ABC transporter permease [Paenibacillus sp. MAEPY2]	GO:0006464	0.10565	cellular protein modification process
KGP77383.1 sugar ABC transporter permease [Paenibacillus sp. MAEPY2]	GO:0015979	0.10512	photosynthesis
KGP77383.1 sugar ABC transporter permease [Paenibacillus sp. MAEPY2]	GO:0023052	0.10482	signaling
KGP77383.1 sugar ABC transporter permease [Paenibacillus sp. MAEPY2]	GO:1901137	0.10455	carbohydrate derivative biosynthetic process
KGP77383.1 sugar ABC transporter permease [Paenibacillus sp. MAEPY2]	GO:0071705	0.10371	nitrogen compound transport
KGP77383.1 sugar ABC transporter permease [Paenibacillus sp. MAEPY2]	GO:0015980	0.101	energy derivation by oxidation of organic compounds
KGP82550.1 N-acetylmuramoyl-L-alanine amidase [Paenibacillus sp. MAEPY2]	GO:0006793	0.22124	phosphorus metabolic process
KGP82550.1 N-acetylmuramoyl-L-alanine amidase [Paenibacillus sp. MAEPY2]	GO:0006796	0.21374	phosphate-containing compound metabolic process
KGP82550.1 N-acetylmuramoyl-L-alanine amidase [Paenibacillus sp. MAEPY2]	GO:0051234	0.18372	establishment of localization
KGP82550.1 N-acetylmuramoyl-L-alanine amidase [Paenibacillus sp. MAEPY2]	GO:0006810	0.17835	transport
KGP82550.1 N-acetylmuramoyl-L-alanine amidase [Paenibacillus sp. MAEPY2]	GO:0006082	0.15695	organic acid metabolic process
KGP82550.1 N-acetylmuramoyl-L-alanine amidase [Paenibacillus sp. MAEPY2]	GO:0005975	0.15536	carbohydrate metabolic process
KGP82550.1 N-acetylmuramoyl-L-alanine amidase [Paenibacillus sp. MAEPY2]	GO:0043436	0.15063	oxoacid metabolic process
KGP82550.1 N-acetylmuramoyl-L-alanine amidase [Paenibacillus sp. MAEPY2]	GO:0019752	0.14779	carboxylic acid metabolic process
KGP82550.1 N-acetylmuramoyl-L-alanine amidase [Paenibacillus sp. MAEPY2]	GO:1901135	0.14571	carbohydrate derivative metabolic process
KGP82550.1 N-acetylmuramoyl-L-alanine amidase [Paenibacillus sp. MAEPY2]	GO:0006811	0.14088	ion transport
KGP82550.1 N-acetylmuramoyl-L-alanine amidase [Paenibacillus sp. MAEPY2]	GO:0009056	0.13577	catabolic process
KGP82550.1 N-acetylmuramoyl-L-alanine amidase [Paenibacillus sp. MAEPY2]	GO:1901575	0.12068	organic substance catabolic process
KGP82550.1 N-acetylmuramoyl-L-alanine amidase [Paenibacillus sp. MAEPY2]	GO:0016043	0.1169	cellular component organization
KGP82550.1 N-acetylmuramoyl-L-alanine amidase [Paenibacillus sp. MAEPY2]	GO:0019637	0.11437	organophosphate metabolic process
KGP82550.1 N-acetylmuramoyl-L-alanine amidase [Paenibacillus sp. MAEPY2]	GO:0044248	0.11412	cellular catabolic process
KGP82550.1 N-acetylmuramoyl-L-alanine amidase [Paenibacillus sp. MAEPY2]	GO:0044283	0.11378	small molecule biosynthetic process
KGP82550.1 N-acetylmuramoyl-L-alanine amidase [Paenibacillus sp. MAEPY2]	GO:0006520	0.10738	cellular amino acid metabolic process
KGP82550.1 N-acetylmuramoyl-L-alanine amidase [Paenibacillus sp. MAEPY2]	GO:0055085	0.10478	transmembrane transport
KGP84700.1 methionine ABC transporter ATP-binding protein [Paenibacillus sp. MAEPY2]	GO:0006810	0.41464	transport
KGP84700.1 methionine ABC transporter ATP-binding protein [Paenibacillus sp. MAEPY2]	GO:0055085	0.39476	transmembrane transport
KGP84700.1 methionine ABC transporter ATP-binding protein [Paenibacillus sp. MAEPY2]	GO:0006811	0.39243	ion transport
KGP84700.1 methionine ABC transporter ATP-binding protein [Paenibacillus sp. MAEPY2]	GO:0034220	0.30309	ion transmembrane transport
KGP84700.1 methionine ABC transporter ATP-binding protein [Paenibacillus sp. MAEPY2]	GO:0006793	0.22139	phosphorus metabolic process
KGP84700.1 methionine ABC transporter ATP-binding protein [Paenibacillus sp. MAEPY2]	GO:0006796	0.21849	phosphate-containing compound metabolic process
KGP84700.1 methionine ABC transporter ATP-binding protein [Paenibacillus sp. MAEPY2]	GO:0006820	0.20376	anion transport
KGP84700.1 methionine ABC transporter ATP-binding protein [Paenibacillus sp. MAEPY2]	GO:0006812	0.19264	cation transport
KGP84700.1 methionine ABC transporter ATP-binding protein [Paenibacillus sp. MAEPY2]	GO:0098655	0.18279	cation transmembrane transport
KGP84700.1 methionine ABC transporter ATP-binding protein [Paenibacillus sp. MAEPY2]	GO:0098660	0.16581	inorganic ion transmembrane transport
KGP84700.1 methionine ABC transporter ATP-binding protein [Paenibacillus sp. MAEPY2]	GO:0098662	0.15959	inorganic cation transmembrane transport
KGP84700.1 methionine ABC transporter ATP-binding protein [Paenibacillus sp. MAEPY2]	GO:0071702	0.15561	organic substance transport
KGP84700.1 methionine ABC transporter ATP-binding protein [Paenibacillus sp. MAEPY2]	GO:0071705	0.12523	nitrogen compound transport
KGP84700.1 methionine ABC transporter ATP-binding protein [Paenibacillus sp. MAEPY2]	GO:0046034	0.1161	ATP metabolic process
KGP84700.1 methionine ABC transporter ATP-binding protein [Paenibacillus sp. MAEPY2]	GO:0016310	0.11348	phosphorylation
KGP84700.1 methionine ABC transporter ATP-binding protein [Paenibacillus sp. MAEPY2]	GO:0065008	0.11116	regulation of biological quality
KGP84700.1 methionine ABC transporter ATP-binding protein [Paenibacillus sp. MAEPY2]	GO:0006091	0.11113	generation of precursor metabolites and energy
KGP84700.1 methionine ABC transporter ATP-binding protein [Paenibacillus sp. MAEPY2]	GO:1901135	0.11002	carbohydrate derivative metabolic process
KGP84700.1 methionine ABC transporter ATP-binding protein [Paenibacillus sp. MAEPY2]	GO:0051716	0.1094	cellular response to stimulus
KGP84700.1 methionine ABC transporter ATP-binding protein [Paenibacillus sp. MAEPY2]	GO:0019637	0.1026	organophosphate metabolic process
KGP83422.1 hypothetical protein P364_0107560 [Paenibacillus sp. MAEPY2]	GO:0009056	0.16137	catabolic process
KGP83422.1 hypothetical protein P364_0107560 [Paenibacillus sp. MAEPY2]	GO:0006793	0.16048	phosphorus metabolic process
KGP83422.1 hypothetical protein P364_0107560 [Paenibacillus sp. MAEPY2]	GO:0044283	0.15298	small molecule biosynthetic process
KGP83422.1 hypothetical protein P364_0107560 [Paenibacillus sp. MAEPY2]	GO:0006796	0.1519	phosphate-containing compound metabolic process
KGP83422.1 hypothetical protein P364_0107560 [Paenibacillus sp. MAEPY2]	GO:0016043	0.14776	cellular component organization
KGP83422.1 hypothetical protein P364_0107560 [Paenibacillus sp. MAEPY2]	GO:1901575	0.14726	organic substance catabolic process
KGP83422.1 hypothetical protein P364_0107560 [Paenibacillus sp. MAEPY2]	GO:0006082	0.13665	organic acid metabolic process
KGP83422.1 hypothetical protein P364_0107560 [Paenibacillus sp. MAEPY2]	GO:0043436	0.13078	oxoacid metabolic process
KGP83422.1 hypothetical protein P364_0107560 [Paenibacillus sp. MAEPY2]	GO:0019752	0.12874	carboxylic acid metabolic process
KGP83422.1 hypothetical protein P364_0107560 [Paenibacillus sp. MAEPY2]	GO:0034654	0.12513	nucleobase-containing compound biosynthetic process
KGP83422.1 hypothetical protein P364_0107560 [Paenibacillus sp. MAEPY2]	GO:0044248	0.12383	cellular catabolic process
KGP83422.1 hypothetical protein P364_0107560 [Paenibacillus sp. MAEPY2]	GO:0044085	0.12084	cellular component biogenesis
KGP83422.1 hypothetical protein P364_0107560 [Paenibacillus sp. MAEPY2]	GO:0036211	0.11957	protein modification process
KGP83422.1 hypothetical protein P364_0107560 [Paenibacillus sp. MAEPY2]	GO:0006464	0.1195	cellular protein modification process
KGP83422.1 hypothetical protein P364_0107560 [Paenibacillus sp. MAEPY2]	GO:0005975	0.11896	carbohydrate metabolic process
KGP83422.1 hypothetical protein P364_0107560 [Paenibacillus sp. MAEPY2]	GO:0043412	0.11881	macromolecule modification
KGP83422.1 hypothetical protein P364_0107560 [Paenibacillus sp. MAEPY2]	GO:0016070	0.11416	RNA metabolic process
KGP83422.1 hypothetical protein P364_0107560 [Paenibacillus sp. MAEPY2]	GO:0051716	0.10632	cellular response to stimulus
KGP83422.1 hypothetical protein P364_0107560 [Paenibacillus sp. MAEPY2]	GO:0051234	0.10361	establishment of localization
KGP83422.1 hypothetical protein P364_0107560 [Paenibacillus sp. MAEPY2]	GO:1901135	0.10163	carbohydrate derivative metabolic process
KGP83422.1 hypothetical protein P364_0107560 [Paenibacillus sp. MAEPY2]	GO:0006810	0.10063	transport
KGP79425.1 SAM-dependent methyltransferase [Paenibacillus sp. MAEPY2]	GO:0032259	0.89395	methylation
KGP79425.1 SAM-dependent methyltransferase [Paenibacillus sp. MAEPY2]	GO:0043414	0.74184	macromolecule methylation
KGP79425.1 SAM-dependent methyltransferase [Paenibacillus sp. MAEPY2]	GO:0043412	0.72033	macromolecule modification
KGP79425.1 SAM-dependent methyltransferase [Paenibacillus sp. MAEPY2]	GO:0009451	0.5807	RNA modification
KGP79425.1 SAM-dependent methyltransferase [Paenibacillus sp. MAEPY2]	GO:0001510	0.55622	RNA methylation
KGP79425.1 SAM-dependent methyltransferase [Paenibacillus sp. MAEPY2]	GO:0006396	0.48175	RNA processing
KGP79425.1 SAM-dependent methyltransferase [Paenibacillus sp. MAEPY2]	GO:0034660	0.47018	ncRNA metabolic process
KGP79425.1 SAM-dependent methyltransferase [Paenibacillus sp. MAEPY2]	GO:0034470	0.46899	ncRNA processing
KGP79425.1 SAM-dependent methyltransferase [Paenibacillus sp. MAEPY2]	GO:0016070	0.4103	RNA metabolic process
KGP79425.1 SAM-dependent methyltransferase [Paenibacillus sp. MAEPY2]	GO:0000154	0.32268	rRNA modification
KGP79425.1 SAM-dependent methyltransferase [Paenibacillus sp. MAEPY2]	GO:0031167	0.31847	rRNA methylation
KGP79425.1 SAM-dependent methyltransferase [Paenibacillus sp. MAEPY2]	GO:0022613	0.26694	ribonucleoprotein complex biogenesis
KGP79425.1 SAM-dependent methyltransferase [Paenibacillus sp. MAEPY2]	GO:0006364	0.26509	rRNA processing
KGP79425.1 SAM-dependent methyltransferase [Paenibacillus sp. MAEPY2]	GO:0016072	0.26464	rRNA metabolic process
KGP79425.1 SAM-dependent methyltransferase [Paenibacillus sp. MAEPY2]	GO:0042254	0.26411	ribosome biogenesis
KGP79425.1 SAM-dependent methyltransferase [Paenibacillus sp. MAEPY2]	GO:0044085	0.25689	cellular component biogenesis
KGP79425.1 SAM-dependent methyltransferase [Paenibacillus sp. MAEPY2]	GO:0044283	0.21478	small molecule biosynthetic process
KGP79425.1 SAM-dependent methyltransferase [Paenibacillus sp. MAEPY2]	GO:0006790	0.13888	sulfur compound metabolic process
KGP79425.1 SAM-dependent methyltransferase [Paenibacillus sp. MAEPY2]	GO:0044272	0.13389	sulfur compound biosynthetic process
KGP79425.1 SAM-dependent methyltransferase [Paenibacillus sp. MAEPY2]	GO:0006766	0.12902	vitamin metabolic process
KGP79425.1 SAM-dependent methyltransferase [Paenibacillus sp. MAEPY2]	GO:0009110	0.12725	vitamin biosynthetic process
KGP79425.1 SAM-dependent methyltransferase [Paenibacillus sp. MAEPY2]	GO:0006767	0.12642	water-soluble vitamin metabolic process
KGP79425.1 SAM-dependent methyltransferase [Paenibacillus sp. MAEPY2]	GO:0042364	0.12496	water-soluble vitamin biosynthetic process
KGP79425.1 SAM-dependent methyltransferase [Paenibacillus sp. MAEPY2]	GO:0036211	0.11345	protein modification process
KGP79425.1 SAM-dependent methyltransferase [Paenibacillus sp. MAEPY2]	GO:0006464	0.11343	cellular protein modification process
KGP79425.1 SAM-dependent methyltransferase [Paenibacillus sp. MAEPY2]	GO:0006796	0.10959	phosphate-containing compound metabolic process
KGP79425.1 SAM-dependent methyltransferase [Paenibacillus sp. MAEPY2]	GO:0006793	0.10397	phosphorus metabolic process
KGP82016.1 hypothetical protein P364_0114485 [Paenibacillus sp. MAEPY2]	GO:0043603	0.19056	cellular amide metabolic process
KGP82016.1 hypothetical protein P364_0114485 [Paenibacillus sp. MAEPY2]	GO:0016070	0.17476	RNA metabolic process
KGP82016.1 hypothetical protein P364_0114485 [Paenibacillus sp. MAEPY2]	GO:0006518	0.16943	peptide metabolic process
KGP82016.1 hypothetical protein P364_0114485 [Paenibacillus sp. MAEPY2]	GO:0043604	0.16876	amide biosynthetic process
KGP82016.1 hypothetical protein P364_0114485 [Paenibacillus sp. MAEPY2]	GO:0043043	0.16374	peptide biosynthetic process
KGP82016.1 hypothetical protein P364_0114485 [Paenibacillus sp. MAEPY2]	GO:0006412	0.16135	translation
KGP82016.1 hypothetical protein P364_0114485 [Paenibacillus sp. MAEPY2]	GO:0016043	0.13785	cellular component organization
KGP82016.1 hypothetical protein P364_0114485 [Paenibacillus sp. MAEPY2]	GO:0043412	0.13152	macromolecule modification
KGP82016.1 hypothetical protein P364_0114485 [Paenibacillus sp. MAEPY2]	GO:0044085	0.12314	cellular component biogenesis
KGP82016.1 hypothetical protein P364_0114485 [Paenibacillus sp. MAEPY2]	GO:0051716	0.11818	cellular response to stimulus
KGP82016.1 hypothetical protein P364_0114485 [Paenibacillus sp. MAEPY2]	GO:0019222	0.11772	regulation of metabolic process
KGP82016.1 hypothetical protein P364_0114485 [Paenibacillus sp. MAEPY2]	GO:0080090	0.11764	regulation of primary metabolic process
KGP82016.1 hypothetical protein P364_0114485 [Paenibacillus sp. MAEPY2]	GO:0031323	0.11581	regulation of cellular metabolic process
KGP82016.1 hypothetical protein P364_0114485 [Paenibacillus sp. MAEPY2]	GO:0051171	0.11532	regulation of nitrogen compound metabolic process
KGP82016.1 hypothetical protein P364_0114485 [Paenibacillus sp. MAEPY2]	GO:0006796	0.11197	phosphate-containing compound metabolic process
KGP82016.1 hypothetical protein P364_0114485 [Paenibacillus sp. MAEPY2]	GO:0060255	0.11148	regulation of macromolecule metabolic process
KGP82016.1 hypothetical protein P364_0114485 [Paenibacillus sp. MAEPY2]	GO:0006793	0.11037	phosphorus metabolic process
KGP82016.1 hypothetical protein P364_0114485 [Paenibacillus sp. MAEPY2]	GO:0034654	0.10981	nucleobase-containing compound biosynthetic process
KGP82016.1 hypothetical protein P364_0114485 [Paenibacillus sp. MAEPY2]	GO:0006396	0.10423	RNA processing
KGP82016.1 hypothetical protein P364_0114485 [Paenibacillus sp. MAEPY2]	GO:0009056	0.10361	catabolic process
KGP77341.1 uridine phosphorylase [Paenibacillus sp. MAEPY2]	GO:0006793	0.20358	phosphorus metabolic process
KGP77341.1 uridine phosphorylase [Paenibacillus sp. MAEPY2]	GO:0044283	0.16555	small molecule biosynthetic process
KGP77341.1 uridine phosphorylase [Paenibacillus sp. MAEPY2]	GO:0009056	0.15467	catabolic process
KGP77341.1 uridine phosphorylase [Paenibacillus sp. MAEPY2]	GO:0019637	0.14798	organophosphate metabolic process
KGP77341.1 uridine phosphorylase [Paenibacillus sp. MAEPY2]	GO:0016043	0.14537	cellular component organization
KGP77341.1 uridine phosphorylase [Paenibacillus sp. MAEPY2]	GO:1901575	0.14345	organic substance catabolic process
KGP77341.1 uridine phosphorylase [Paenibacillus sp. MAEPY2]	GO:0006082	0.13925	organic acid metabolic process
KGP77341.1 uridine phosphorylase [Paenibacillus sp. MAEPY2]	GO:0043436	0.13832	oxoacid metabolic process
KGP77341.1 uridine phosphorylase [Paenibacillus sp. MAEPY2]	GO:0019752	0.13527	carboxylic acid metabolic process
KGP77341.1 uridine phosphorylase [Paenibacillus sp. MAEPY2]	GO:0051716	0.13379	cellular response to stimulus
KGP77341.1 uridine phosphorylase [Paenibacillus sp. MAEPY2]	GO:0044248	0.12773	cellular catabolic process
KGP77341.1 uridine phosphorylase [Paenibacillus sp. MAEPY2]	GO:0006950	0.12668	response to stress
KGP77341.1 uridine phosphorylase [Paenibacillus sp. MAEPY2]	GO:1901135	0.12538	carbohydrate derivative metabolic process
KGP77341.1 uridine phosphorylase [Paenibacillus sp. MAEPY2]	GO:0005975	0.11175	carbohydrate metabolic process
KGP77341.1 uridine phosphorylase [Paenibacillus sp. MAEPY2]	GO:0043412	0.11156	macromolecule modification
KGP77341.1 uridine phosphorylase [Paenibacillus sp. MAEPY2]	GO:0036211	0.10986	protein modification process
KGP77341.1 uridine phosphorylase [Paenibacillus sp. MAEPY2]	GO:0034654	0.10985	nucleobase-containing compound biosynthetic process
KGP77341.1 uridine phosphorylase [Paenibacillus sp. MAEPY2]	GO:0006464	0.10979	cellular protein modification process
KGP77341.1 uridine phosphorylase [Paenibacillus sp. MAEPY2]	GO:0051234	0.10322	establishment of localization
KGP77341.1 uridine phosphorylase [Paenibacillus sp. MAEPY2]	GO:0016053	0.10152	organic acid biosynthetic process
KGP77341.1 uridine phosphorylase [Paenibacillus sp. MAEPY2]	GO:0006810	0.10035	transport
KGP85108.1 ABC transporter substrate-binding protein [Paenibacillus sp. MAEPY2]	GO:1901135	0.24154	carbohydrate derivative metabolic process
KGP85108.1 ABC transporter substrate-binding protein [Paenibacillus sp. MAEPY2]	GO:0006796	0.22267	phosphate-containing compound metabolic process
KGP85108.1 ABC transporter substrate-binding protein [Paenibacillus sp. MAEPY2]	GO:0006793	0.21899	phosphorus metabolic process
KGP85108.1 ABC transporter substrate-binding protein [Paenibacillus sp. MAEPY2]	GO:0019637	0.19753	organophosphate metabolic process
KGP85108.1 ABC transporter substrate-binding protein [Paenibacillus sp. MAEPY2]	GO:0006082	0.19548	organic acid metabolic process
KGP85108.1 ABC transporter substrate-binding protein [Paenibacillus sp. MAEPY2]	GO:0043436	0.19123	oxoacid metabolic process
KGP85108.1 ABC transporter substrate-binding protein [Paenibacillus sp. MAEPY2]	GO:0019752	0.18762	carboxylic acid metabolic process
KGP85108.1 ABC transporter substrate-binding protein [Paenibacillus sp. MAEPY2]	GO:0009056	0.18388	catabolic process
KGP85108.1 ABC transporter substrate-binding protein [Paenibacillus sp. MAEPY2]	GO:0005975	0.17932	carbohydrate metabolic process
KGP85108.1 ABC transporter substrate-binding protein [Paenibacillus sp. MAEPY2]	GO:0044283	0.16875	small molecule biosynthetic process
KGP85108.1 ABC transporter substrate-binding protein [Paenibacillus sp. MAEPY2]	GO:1901575	0.16872	organic substance catabolic process
KGP85108.1 ABC transporter substrate-binding protein [Paenibacillus sp. MAEPY2]	GO:0055086	0.16483	nucleobase-containing small molecule metabolic process
KGP85108.1 ABC transporter substrate-binding protein [Paenibacillus sp. MAEPY2]	GO:0009117	0.15046	nucleotide metabolic process
KGP85108.1 ABC transporter substrate-binding protein [Paenibacillus sp. MAEPY2]	GO:0006753	0.15004	nucleoside phosphate metabolic process
KGP85108.1 ABC transporter substrate-binding protein [Paenibacillus sp. MAEPY2]	GO:0019693	0.12717	ribose phosphate metabolic process
KGP85108.1 ABC transporter substrate-binding protein [Paenibacillus sp. MAEPY2]	GO:0006091	0.11964	generation of precursor metabolites and energy
KGP85108.1 ABC transporter substrate-binding protein [Paenibacillus sp. MAEPY2]	GO:0009259	0.11871	ribonucleotide metabolic process
KGP85108.1 ABC transporter substrate-binding protein [Paenibacillus sp. MAEPY2]	GO:0044248	0.11325	cellular catabolic process
KGP85108.1 ABC transporter substrate-binding protein [Paenibacillus sp. MAEPY2]	GO:0016310	0.10908	phosphorylation
KGP85108.1 ABC transporter substrate-binding protein [Paenibacillus sp. MAEPY2]	GO:1901137	0.10386	carbohydrate derivative biosynthetic process
KGP85108.1 ABC transporter substrate-binding protein [Paenibacillus sp. MAEPY2]	GO:0009150	0.10265	purine ribonucleotide metabolic process
KGP82523.1 membrane protease subunit, stomatin/prohibitin [Paenibacillus sp. MAEPY2]	GO:0051234	0.3761	establishment of localization
KGP82523.1 membrane protease subunit, stomatin/prohibitin [Paenibacillus sp. MAEPY2]	GO:0006810	0.35755	transport
KGP82523.1 membrane protease subunit, stomatin/prohibitin [Paenibacillus sp. MAEPY2]	GO:0016043	0.31766	cellular component organization
KGP82523.1 membrane protease subunit, stomatin/prohibitin [Paenibacillus sp. MAEPY2]	GO:0006811	0.28686	ion transport
KGP82523.1 membrane protease subunit, stomatin/prohibitin [Paenibacillus sp. MAEPY2]	GO:0033036	0.24267	macromolecule localization
KGP82523.1 membrane protease subunit, stomatin/prohibitin [Paenibacillus sp. MAEPY2]	GO:0006996	0.23995	organelle organization
KGP82523.1 membrane protease subunit, stomatin/prohibitin [Paenibacillus sp. MAEPY2]	GO:0008104	0.23466	protein localization
KGP82523.1 membrane protease subunit, stomatin/prohibitin [Paenibacillus sp. MAEPY2]	GO:0071702	0.22681	organic substance transport
KGP82523.1 membrane protease subunit, stomatin/prohibitin [Paenibacillus sp. MAEPY2]	GO:0006820	0.22621	anion transport
KGP82523.1 membrane protease subunit, stomatin/prohibitin [Paenibacillus sp. MAEPY2]	GO:0051641	0.22107	cellular localization
KGP82523.1 membrane protease subunit, stomatin/prohibitin [Paenibacillus sp. MAEPY2]	GO:0071705	0.21349	nitrogen compound transport
KGP82523.1 membrane protease subunit, stomatin/prohibitin [Paenibacillus sp. MAEPY2]	GO:0044085	0.21017	cellular component biogenesis
KGP82523.1 membrane protease subunit, stomatin/prohibitin [Paenibacillus sp. MAEPY2]	GO:0051716	0.20523	cellular response to stimulus
KGP82523.1 membrane protease subunit, stomatin/prohibitin [Paenibacillus sp. MAEPY2]	GO:0045184	0.20444	establishment of protein localization
KGP82523.1 membrane protease subunit, stomatin/prohibitin [Paenibacillus sp. MAEPY2]	GO:0042886	0.20004	amide transport
KGP82523.1 membrane protease subunit, stomatin/prohibitin [Paenibacillus sp. MAEPY2]	GO:0015833	0.19992	peptide transport
KGP82523.1 membrane protease subunit, stomatin/prohibitin [Paenibacillus sp. MAEPY2]	GO:0015031	0.19889	protein transport
KGP82523.1 membrane protease subunit, stomatin/prohibitin [Paenibacillus sp. MAEPY2]	GO:0051649	0.1744	establishment of localization in cell
KGP82523.1 membrane protease subunit, stomatin/prohibitin [Paenibacillus sp. MAEPY2]	GO:0016070	0.17076	RNA metabolic process
KGP82523.1 membrane protease subunit, stomatin/prohibitin [Paenibacillus sp. MAEPY2]	GO:0070727	0.16611	cellular macromolecule localization
KGP82523.1 membrane protease subunit, stomatin/prohibitin [Paenibacillus sp. MAEPY2]	GO:0048519	0.16551	negative regulation of biological process
KGP82523.1 membrane protease subunit, stomatin/prohibitin [Paenibacillus sp. MAEPY2]	GO:0019222	0.16529	regulation of metabolic process
KGP82523.1 membrane protease subunit, stomatin/prohibitin [Paenibacillus sp. MAEPY2]	GO:0009056	0.16526	catabolic process
KGP82523.1 membrane protease subunit, stomatin/prohibitin [Paenibacillus sp. MAEPY2]	GO:0007049	0.16363	cell cycle
KGP82523.1 membrane protease subunit, stomatin/prohibitin [Paenibacillus sp. MAEPY2]	GO:0034613	0.16326	cellular protein localization
KGP82523.1 membrane protease subunit, stomatin/prohibitin [Paenibacillus sp. MAEPY2]	GO:0022607	0.16119	cellular component assembly
KGP82523.1 membrane protease subunit, stomatin/prohibitin [Paenibacillus sp. MAEPY2]	GO:0044248	0.16007	cellular catabolic process
KGP82523.1 membrane protease subunit, stomatin/prohibitin [Paenibacillus sp. MAEPY2]	GO:0023052	0.16001	signaling
KGP82523.1 membrane protease subunit, stomatin/prohibitin [Paenibacillus sp. MAEPY2]	GO:0032501	0.15735	multicellular organismal process
KGP82523.1 membrane protease subunit, stomatin/prohibitin [Paenibacillus sp. MAEPY2]	GO:0032502	0.15438	developmental process
KGP82523.1 membrane protease subunit, stomatin/prohibitin [Paenibacillus sp. MAEPY2]	GO:0007154	0.15178	cell communication
KGP82523.1 membrane protease subunit, stomatin/prohibitin [Paenibacillus sp. MAEPY2]	GO:0007165	0.14913	signal transduction
KGP82523.1 membrane protease subunit, stomatin/prohibitin [Paenibacillus sp. MAEPY2]	GO:0046907	0.14895	intracellular transport
KGP82523.1 membrane protease subunit, stomatin/prohibitin [Paenibacillus sp. MAEPY2]	GO:0060255	0.14743	regulation of macromolecule metabolic process
KGP82523.1 membrane protease subunit, stomatin/prohibitin [Paenibacillus sp. MAEPY2]	GO:0048856	0.14492	anatomical structure development
KGP82523.1 membrane protease subunit, stomatin/prohibitin [Paenibacillus sp. MAEPY2]	GO:0036211	0.1435	protein modification process
KGP82523.1 membrane protease subunit, stomatin/prohibitin [Paenibacillus sp. MAEPY2]	GO:0006464	0.14342	cellular protein modification process
KGP82523.1 membrane protease subunit, stomatin/prohibitin [Paenibacillus sp. MAEPY2]	GO:0006950	0.14299	response to stress
KGP82523.1 membrane protease subunit, stomatin/prohibitin [Paenibacillus sp. MAEPY2]	GO:1901575	0.14021	organic substance catabolic process
KGP82523.1 membrane protease subunit, stomatin/prohibitin [Paenibacillus sp. MAEPY2]	GO:0043412	0.13878	macromolecule modification
KGP82523.1 membrane protease subunit, stomatin/prohibitin [Paenibacillus sp. MAEPY2]	GO:0048518	0.13701	positive regulation of biological process
KGP82523.1 membrane protease subunit, stomatin/prohibitin [Paenibacillus sp. MAEPY2]	GO:0016192	0.13026	vesicle-mediated transport
KGP82523.1 membrane protease subunit, stomatin/prohibitin [Paenibacillus sp. MAEPY2]	GO:0048522	0.12633	positive regulation of cellular process
KGP82523.1 membrane protease subunit, stomatin/prohibitin [Paenibacillus sp. MAEPY2]	GO:0065008	0.12442	regulation of biological quality
KGP82523.1 membrane protease subunit, stomatin/prohibitin [Paenibacillus sp. MAEPY2]	GO:0043933	0.1218	protein-containing complex subunit organization
KGP82523.1 membrane protease subunit, stomatin/prohibitin [Paenibacillus sp. MAEPY2]	GO:0007010	0.1214	cytoskeleton organization
KGP82523.1 membrane protease subunit, stomatin/prohibitin [Paenibacillus sp. MAEPY2]	GO:0031323	0.11717	regulation of cellular metabolic process
KGP82523.1 membrane protease subunit, stomatin/prohibitin [Paenibacillus sp. MAEPY2]	GO:0010468	0.11698	regulation of gene expression
KGP82523.1 membrane protease subunit, stomatin/prohibitin [Paenibacillus sp. MAEPY2]	GO:0055085	0.1146	transmembrane transport
KGP82523.1 membrane protease subunit, stomatin/prohibitin [Paenibacillus sp. MAEPY2]	GO:0007275	0.11394	multicellular organism development
KGP82523.1 membrane protease subunit, stomatin/prohibitin [Paenibacillus sp. MAEPY2]	GO:0034654	0.11359	nucleobase-containing compound biosynthetic process
KGP82523.1 membrane protease subunit, stomatin/prohibitin [Paenibacillus sp. MAEPY2]	GO:0006886	0.11231	intracellular protein transport
KGP82523.1 membrane protease subunit, stomatin/prohibitin [Paenibacillus sp. MAEPY2]	GO:0044265	0.11214	cellular macromolecule catabolic process
KGP82523.1 membrane protease subunit, stomatin/prohibitin [Paenibacillus sp. MAEPY2]	GO:0009892	0.11143	negative regulation of metabolic process
KGP82523.1 membrane protease subunit, stomatin/prohibitin [Paenibacillus sp. MAEPY2]	GO:0006796	0.11013	phosphate-containing compound metabolic process
KGP82523.1 membrane protease subunit, stomatin/prohibitin [Paenibacillus sp. MAEPY2]	GO:0006457	0.10936	protein folding
KGP82523.1 membrane protease subunit, stomatin/prohibitin [Paenibacillus sp. MAEPY2]	GO:0009057	0.10906	macromolecule catabolic process
KGP82523.1 membrane protease subunit, stomatin/prohibitin [Paenibacillus sp. MAEPY2]	GO:0048523	0.10871	negative regulation of cellular process
KGP82523.1 membrane protease subunit, stomatin/prohibitin [Paenibacillus sp. MAEPY2]	GO:0080090	0.10815	regulation of primary metabolic process
KGP82523.1 membrane protease subunit, stomatin/prohibitin [Paenibacillus sp. MAEPY2]	GO:0065009	0.10775	regulation of molecular function
KGP82523.1 membrane protease subunit, stomatin/prohibitin [Paenibacillus sp. MAEPY2]	GO:0051301	0.10742	cell division
KGP82523.1 membrane protease subunit, stomatin/prohibitin [Paenibacillus sp. MAEPY2]	GO:0006793	0.10697	phosphorus metabolic process
KGP82523.1 membrane protease subunit, stomatin/prohibitin [Paenibacillus sp. MAEPY2]	GO:0051171	0.10402	regulation of nitrogen compound metabolic process
KGP82523.1 membrane protease subunit, stomatin/prohibitin [Paenibacillus sp. MAEPY2]	GO:0022402	0.104	cell cycle process
KGP82523.1 membrane protease subunit, stomatin/prohibitin [Paenibacillus sp. MAEPY2]	GO:0010605	0.10382	negative regulation of macromolecule metabolic process
KGP82523.1 membrane protease subunit, stomatin/prohibitin [Paenibacillus sp. MAEPY2]	GO:0042221	0.10367	response to chemical
KGP82523.1 membrane protease subunit, stomatin/prohibitin [Paenibacillus sp. MAEPY2]	GO:0016071	0.10035	mRNA metabolic process
KGP83710.1 ABC transporter permease [Paenibacillus sp. MAEPY2]	GO:0051234	0.32237	establishment of localization
KGP83710.1 ABC transporter permease [Paenibacillus sp. MAEPY2]	GO:0006810	0.32217	transport
KGP83710.1 ABC transporter permease [Paenibacillus sp. MAEPY2]	GO:0006091	0.30235	generation of precursor metabolites and energy
KGP83710.1 ABC transporter permease [Paenibacillus sp. MAEPY2]	GO:0055085	0.29003	transmembrane transport
KGP83710.1 ABC transporter permease [Paenibacillus sp. MAEPY2]	GO:0006811	0.27679	ion transport
KGP83710.1 ABC transporter permease [Paenibacillus sp. MAEPY2]	GO:0006793	0.2443	phosphorus metabolic process
KGP83710.1 ABC transporter permease [Paenibacillus sp. MAEPY2]	GO:0006796	0.23529	phosphate-containing compound metabolic process
KGP83710.1 ABC transporter permease [Paenibacillus sp. MAEPY2]	GO:0022900	0.22367	electron transport chain
KGP83710.1 ABC transporter permease [Paenibacillus sp. MAEPY2]	GO:0034220	0.21389	ion transmembrane transport
KGP83710.1 ABC transporter permease [Paenibacillus sp. MAEPY2]	GO:0015980	0.1612	energy derivation by oxidation of organic compounds
KGP83710.1 ABC transporter permease [Paenibacillus sp. MAEPY2]	GO:0045333	0.14973	cellular respiration
KGP83710.1 ABC transporter permease [Paenibacillus sp. MAEPY2]	GO:1901135	0.149	carbohydrate derivative metabolic process
KGP83710.1 ABC transporter permease [Paenibacillus sp. MAEPY2]	GO:0046034	0.14604	ATP metabolic process
KGP83710.1 ABC transporter permease [Paenibacillus sp. MAEPY2]	GO:0006820	0.14583	anion transport
KGP83710.1 ABC transporter permease [Paenibacillus sp. MAEPY2]	GO:0006812	0.14175	cation transport
KGP83710.1 ABC transporter permease [Paenibacillus sp. MAEPY2]	GO:0005975	0.13968	carbohydrate metabolic process
KGP83710.1 ABC transporter permease [Paenibacillus sp. MAEPY2]	GO:0015979	0.13491	photosynthesis
KGP83710.1 ABC transporter permease [Paenibacillus sp. MAEPY2]	GO:0019637	0.13246	organophosphate metabolic process
KGP83710.1 ABC transporter permease [Paenibacillus sp. MAEPY2]	GO:0098660	0.12867	inorganic ion transmembrane transport
KGP83710.1 ABC transporter permease [Paenibacillus sp. MAEPY2]	GO:0098655	0.12588	cation transmembrane transport
KGP83710.1 ABC transporter permease [Paenibacillus sp. MAEPY2]	GO:0006629	0.12085	lipid metabolic process
KGP83710.1 ABC transporter permease [Paenibacillus sp. MAEPY2]	GO:0044255	0.11586	cellular lipid metabolic process
KGP83710.1 ABC transporter permease [Paenibacillus sp. MAEPY2]	GO:0016310	0.115	phosphorylation
KGP83710.1 ABC transporter permease [Paenibacillus sp. MAEPY2]	GO:1901137	0.11477	carbohydrate derivative biosynthetic process
KGP83710.1 ABC transporter permease [Paenibacillus sp. MAEPY2]	GO:0008610	0.11271	lipid biosynthetic process
KGP83710.1 ABC transporter permease [Paenibacillus sp. MAEPY2]	GO:0090407	0.11154	organophosphate biosynthetic process
KGP83710.1 ABC transporter permease [Paenibacillus sp. MAEPY2]	GO:0098662	0.11089	inorganic cation transmembrane transport
KGP83710.1 ABC transporter permease [Paenibacillus sp. MAEPY2]	GO:0071702	0.10665	organic substance transport
KGP83710.1 ABC transporter permease [Paenibacillus sp. MAEPY2]	GO:0065008	0.10246	regulation of biological quality
KGP84665.1 hypothetical protein P364_0104485 [Paenibacillus sp. MAEPY2]	GO:0009056	0.13449	catabolic process
KGP84665.1 hypothetical protein P364_0104485 [Paenibacillus sp. MAEPY2]	GO:0044085	0.11924	cellular component biogenesis
KGP84665.1 hypothetical protein P364_0104485 [Paenibacillus sp. MAEPY2]	GO:1901575	0.11752	organic substance catabolic process
KGP84665.1 hypothetical protein P364_0104485 [Paenibacillus sp. MAEPY2]	GO:0016070	0.11401	RNA metabolic process
KGP84665.1 hypothetical protein P364_0104485 [Paenibacillus sp. MAEPY2]	GO:0005975	0.11129	carbohydrate metabolic process
KGP84665.1 hypothetical protein P364_0104485 [Paenibacillus sp. MAEPY2]	GO:0044248	0.10583	cellular catabolic process
KGP84665.1 hypothetical protein P364_0104485 [Paenibacillus sp. MAEPY2]	GO:0016043	0.10203	cellular component organization
KGP83387.1 hypothetical protein P364_0107360 [Paenibacillus sp. MAEPY2]	GO:0016070	0.29669	RNA metabolic process
KGP83387.1 hypothetical protein P364_0107360 [Paenibacillus sp. MAEPY2]	GO:0019222	0.2476	regulation of metabolic process
KGP83387.1 hypothetical protein P364_0107360 [Paenibacillus sp. MAEPY2]	GO:0031323	0.24109	regulation of cellular metabolic process
KGP83387.1 hypothetical protein P364_0107360 [Paenibacillus sp. MAEPY2]	GO:0060255	0.23645	regulation of macromolecule metabolic process
KGP83387.1 hypothetical protein P364_0107360 [Paenibacillus sp. MAEPY2]	GO:0080090	0.22938	regulation of primary metabolic process
KGP83387.1 hypothetical protein P364_0107360 [Paenibacillus sp. MAEPY2]	GO:0051171	0.22626	regulation of nitrogen compound metabolic process
KGP83387.1 hypothetical protein P364_0107360 [Paenibacillus sp. MAEPY2]	GO:0016043	0.22179	cellular component organization
KGP83387.1 hypothetical protein P364_0107360 [Paenibacillus sp. MAEPY2]	GO:0051234	0.20541	establishment of localization
KGP83387.1 hypothetical protein P364_0107360 [Paenibacillus sp. MAEPY2]	GO:0032774	0.19798	RNA biosynthetic process
KGP83387.1 hypothetical protein P364_0107360 [Paenibacillus sp. MAEPY2]	GO:0010468	0.19782	regulation of gene expression
KGP83387.1 hypothetical protein P364_0107360 [Paenibacillus sp. MAEPY2]	GO:0009889	0.19729	regulation of biosynthetic process
KGP83387.1 hypothetical protein P364_0107360 [Paenibacillus sp. MAEPY2]	GO:0006810	0.19654	transport
KGP83387.1 hypothetical protein P364_0107360 [Paenibacillus sp. MAEPY2]	GO:0031326	0.19637	regulation of cellular biosynthetic process
KGP83387.1 hypothetical protein P364_0107360 [Paenibacillus sp. MAEPY2]	GO:0010556	0.19331	regulation of macromolecule biosynthetic process
KGP83387.1 hypothetical protein P364_0107360 [Paenibacillus sp. MAEPY2]	GO:0044085	0.19245	cellular component biogenesis
KGP83387.1 hypothetical protein P364_0107360 [Paenibacillus sp. MAEPY2]	GO:0051716	0.19241	cellular response to stimulus
KGP83387.1 hypothetical protein P364_0107360 [Paenibacillus sp. MAEPY2]	GO:0006996	0.19119	organelle organization
KGP83387.1 hypothetical protein P364_0107360 [Paenibacillus sp. MAEPY2]	GO:2000112	0.19089	regulation of cellular macromolecule biosynthetic process
KGP83387.1 hypothetical protein P364_0107360 [Paenibacillus sp. MAEPY2]	GO:0019219	0.19026	regulation of nucleobase-containing compound metabolic process
KGP83387.1 hypothetical protein P364_0107360 [Paenibacillus sp. MAEPY2]	GO:0097659	0.18948	nucleic acid-templated transcription
KGP83387.1 hypothetical protein P364_0107360 [Paenibacillus sp. MAEPY2]	GO:0006351	0.18892	transcription, DNA-templated
KGP83387.1 hypothetical protein P364_0107360 [Paenibacillus sp. MAEPY2]	GO:0051252	0.18422	regulation of RNA metabolic process
KGP83387.1 hypothetical protein P364_0107360 [Paenibacillus sp. MAEPY2]	GO:2001141	0.17506	regulation of RNA biosynthetic process
KGP83387.1 hypothetical protein P364_0107360 [Paenibacillus sp. MAEPY2]	GO:1903506	0.17472	regulation of nucleic acid-templated transcription
KGP83387.1 hypothetical protein P364_0107360 [Paenibacillus sp. MAEPY2]	GO:0006355	0.17348	regulation of transcription, DNA-templated
KGP83387.1 hypothetical protein P364_0107360 [Paenibacillus sp. MAEPY2]	GO:0006811	0.16761	ion transport
KGP83387.1 hypothetical protein P364_0107360 [Paenibacillus sp. MAEPY2]	GO:0022607	0.16388	cellular component assembly
KGP83387.1 hypothetical protein P364_0107360 [Paenibacillus sp. MAEPY2]	GO:0048519	0.16252	negative regulation of biological process
KGP83387.1 hypothetical protein P364_0107360 [Paenibacillus sp. MAEPY2]	GO:0007154	0.15734	cell communication
KGP83387.1 hypothetical protein P364_0107360 [Paenibacillus sp. MAEPY2]	GO:0043412	0.15618	macromolecule modification
KGP83387.1 hypothetical protein P364_0107360 [Paenibacillus sp. MAEPY2]	GO:0034654	0.15556	nucleobase-containing compound biosynthetic process
KGP83387.1 hypothetical protein P364_0107360 [Paenibacillus sp. MAEPY2]	GO:0048523	0.15555	negative regulation of cellular process
KGP83387.1 hypothetical protein P364_0107360 [Paenibacillus sp. MAEPY2]	GO:0048518	0.15341	positive regulation of biological process
KGP83387.1 hypothetical protein P364_0107360 [Paenibacillus sp. MAEPY2]	GO:0006950	0.14959	response to stress
KGP83387.1 hypothetical protein P364_0107360 [Paenibacillus sp. MAEPY2]	GO:0048522	0.14649	positive regulation of cellular process
KGP83387.1 hypothetical protein P364_0107360 [Paenibacillus sp. MAEPY2]	GO:0006518	0.1451	peptide metabolic process
KGP83387.1 hypothetical protein P364_0107360 [Paenibacillus sp. MAEPY2]	GO:0033036	0.14447	macromolecule localization
KGP83387.1 hypothetical protein P364_0107360 [Paenibacillus sp. MAEPY2]	GO:0043603	0.14234	cellular amide metabolic process
KGP83387.1 hypothetical protein P364_0107360 [Paenibacillus sp. MAEPY2]	GO:0043043	0.14055	peptide biosynthetic process
KGP83387.1 hypothetical protein P364_0107360 [Paenibacillus sp. MAEPY2]	GO:0006412	0.13871	translation
KGP83387.1 hypothetical protein P364_0107360 [Paenibacillus sp. MAEPY2]	GO:0043604	0.13868	amide biosynthetic process
KGP83387.1 hypothetical protein P364_0107360 [Paenibacillus sp. MAEPY2]	GO:0023052	0.13371	signaling
KGP83387.1 hypothetical protein P364_0107360 [Paenibacillus sp. MAEPY2]	GO:0006820	0.13175	anion transport
KGP83387.1 hypothetical protein P364_0107360 [Paenibacillus sp. MAEPY2]	GO:0036211	0.12911	protein modification process
KGP83387.1 hypothetical protein P364_0107360 [Paenibacillus sp. MAEPY2]	GO:0006464	0.12906	cellular protein modification process
KGP83387.1 hypothetical protein P364_0107360 [Paenibacillus sp. MAEPY2]	GO:0008104	0.12877	protein localization
KGP83387.1 hypothetical protein P364_0107360 [Paenibacillus sp. MAEPY2]	GO:0007165	0.12768	signal transduction
KGP83387.1 hypothetical protein P364_0107360 [Paenibacillus sp. MAEPY2]	GO:0032501	0.12745	multicellular organismal process
KGP83387.1 hypothetical protein P364_0107360 [Paenibacillus sp. MAEPY2]	GO:0071702	0.12645	organic substance transport
KGP83387.1 hypothetical protein P364_0107360 [Paenibacillus sp. MAEPY2]	GO:0051641	0.12305	cellular localization
KGP83387.1 hypothetical protein P364_0107360 [Paenibacillus sp. MAEPY2]	GO:0006396	0.12303	RNA processing
KGP83387.1 hypothetical protein P364_0107360 [Paenibacillus sp. MAEPY2]	GO:0032502	0.12129	developmental process
KGP83387.1 hypothetical protein P364_0107360 [Paenibacillus sp. MAEPY2]	GO:0007049	0.11938	cell cycle
KGP83387.1 hypothetical protein P364_0107360 [Paenibacillus sp. MAEPY2]	GO:0009893	0.11792	positive regulation of metabolic process
KGP83387.1 hypothetical protein P364_0107360 [Paenibacillus sp. MAEPY2]	GO:0006259	0.11775	DNA metabolic process
KGP83387.1 hypothetical protein P364_0107360 [Paenibacillus sp. MAEPY2]	GO:0009892	0.11621	negative regulation of metabolic process
KGP83387.1 hypothetical protein P364_0107360 [Paenibacillus sp. MAEPY2]	GO:0045184	0.11393	establishment of protein localization
KGP83387.1 hypothetical protein P364_0107360 [Paenibacillus sp. MAEPY2]	GO:0071705	0.11333	nitrogen compound transport
KGP83387.1 hypothetical protein P364_0107360 [Paenibacillus sp. MAEPY2]	GO:0048856	0.11283	anatomical structure development
KGP83387.1 hypothetical protein P364_0107360 [Paenibacillus sp. MAEPY2]	GO:0010604	0.11268	positive regulation of macromolecule metabolic process
KGP83387.1 hypothetical protein P364_0107360 [Paenibacillus sp. MAEPY2]	GO:0065009	0.11235	regulation of molecular function
KGP83387.1 hypothetical protein P364_0107360 [Paenibacillus sp. MAEPY2]	GO:0022402	0.11206	cell cycle process
KGP83387.1 hypothetical protein P364_0107360 [Paenibacillus sp. MAEPY2]	GO:0031325	0.11065	positive regulation of cellular metabolic process
KGP83387.1 hypothetical protein P364_0107360 [Paenibacillus sp. MAEPY2]	GO:0031324	0.11055	negative regulation of cellular metabolic process
KGP83387.1 hypothetical protein P364_0107360 [Paenibacillus sp. MAEPY2]	GO:0043933	0.11052	protein-containing complex subunit organization
KGP83387.1 hypothetical protein P364_0107360 [Paenibacillus sp. MAEPY2]	GO:0042886	0.11007	amide transport
KGP83387.1 hypothetical protein P364_0107360 [Paenibacillus sp. MAEPY2]	GO:0015833	0.10983	peptide transport
KGP83387.1 hypothetical protein P364_0107360 [Paenibacillus sp. MAEPY2]	GO:0015031	0.1096	protein transport
KGP83387.1 hypothetical protein P364_0107360 [Paenibacillus sp. MAEPY2]	GO:0010605	0.10887	negative regulation of macromolecule metabolic process
KGP83387.1 hypothetical protein P364_0107360 [Paenibacillus sp. MAEPY2]	GO:0006366	0.10824	transcription by RNA polymerase II
KGP83387.1 hypothetical protein P364_0107360 [Paenibacillus sp. MAEPY2]	GO:0051173	0.10794	positive regulation of nitrogen compound metabolic process
KGP83387.1 hypothetical protein P364_0107360 [Paenibacillus sp. MAEPY2]	GO:0007275	0.10749	multicellular organism development
KGP83387.1 hypothetical protein P364_0107360 [Paenibacillus sp. MAEPY2]	GO:0090305	0.10731	nucleic acid phosphodiester bond hydrolysis
KGP83387.1 hypothetical protein P364_0107360 [Paenibacillus sp. MAEPY2]	GO:0033554	0.10655	cellular response to stress
KGP83387.1 hypothetical protein P364_0107360 [Paenibacillus sp. MAEPY2]	GO:0065003	0.10621	protein-containing complex assembly
KGP83387.1 hypothetical protein P364_0107360 [Paenibacillus sp. MAEPY2]	GO:0051172	0.10416	negative regulation of nitrogen compound metabolic process
KGP83387.1 hypothetical protein P364_0107360 [Paenibacillus sp. MAEPY2]	GO:0051246	0.1026	regulation of protein metabolic process
KGP83387.1 hypothetical protein P364_0107360 [Paenibacillus sp. MAEPY2]	GO:0034660	0.10202	ncRNA metabolic process
KGP83387.1 hypothetical protein P364_0107360 [Paenibacillus sp. MAEPY2]	GO:0006357	0.10179	regulation of transcription by RNA polymerase II
KGP81981.1 hypothetical protein P364_0114275 [Paenibacillus sp. MAEPY2]	GO:0016043	0.26246	cellular component organization
KGP81981.1 hypothetical protein P364_0114275 [Paenibacillus sp. MAEPY2]	GO:0051716	0.22457	cellular response to stimulus
KGP81981.1 hypothetical protein P364_0114275 [Paenibacillus sp. MAEPY2]	GO:0051234	0.2057	establishment of localization
KGP81981.1 hypothetical protein P364_0114275 [Paenibacillus sp. MAEPY2]	GO:0006810	0.19804	transport
KGP81981.1 hypothetical protein P364_0114275 [Paenibacillus sp. MAEPY2]	GO:0007154	0.18771	cell communication
KGP81981.1 hypothetical protein P364_0114275 [Paenibacillus sp. MAEPY2]	GO:0032501	0.18445	multicellular organismal process
KGP81981.1 hypothetical protein P364_0114275 [Paenibacillus sp. MAEPY2]	GO:0023052	0.18145	signaling
KGP81981.1 hypothetical protein P364_0114275 [Paenibacillus sp. MAEPY2]	GO:0006996	0.18003	organelle organization
KGP81981.1 hypothetical protein P364_0114275 [Paenibacillus sp. MAEPY2]	GO:0043412	0.17347	macromolecule modification
KGP81981.1 hypothetical protein P364_0114275 [Paenibacillus sp. MAEPY2]	GO:0007165	0.16926	signal transduction
KGP81981.1 hypothetical protein P364_0114275 [Paenibacillus sp. MAEPY2]	GO:0036211	0.16389	protein modification process
KGP81981.1 hypothetical protein P364_0114275 [Paenibacillus sp. MAEPY2]	GO:0006464	0.16381	cellular protein modification process
KGP81981.1 hypothetical protein P364_0114275 [Paenibacillus sp. MAEPY2]	GO:0048518	0.16158	positive regulation of biological process
KGP81981.1 hypothetical protein P364_0114275 [Paenibacillus sp. MAEPY2]	GO:0006950	0.16043	response to stress
KGP81981.1 hypothetical protein P364_0114275 [Paenibacillus sp. MAEPY2]	GO:0032502	0.16021	developmental process
KGP81981.1 hypothetical protein P364_0114275 [Paenibacillus sp. MAEPY2]	GO:0019222	0.15869	regulation of metabolic process
KGP81981.1 hypothetical protein P364_0114275 [Paenibacillus sp. MAEPY2]	GO:0044419	0.15587	biological process involved in interspecies interaction between organisms
KGP81981.1 hypothetical protein P364_0114275 [Paenibacillus sp. MAEPY2]	GO:0048856	0.15128	anatomical structure development
KGP81981.1 hypothetical protein P364_0114275 [Paenibacillus sp. MAEPY2]	GO:0006811	0.14866	ion transport
KGP81981.1 hypothetical protein P364_0114275 [Paenibacillus sp. MAEPY2]	GO:0031323	0.14848	regulation of cellular metabolic process
KGP81981.1 hypothetical protein P364_0114275 [Paenibacillus sp. MAEPY2]	GO:0033036	0.14781	macromolecule localization
KGP81981.1 hypothetical protein P364_0114275 [Paenibacillus sp. MAEPY2]	GO:0060255	0.14758	regulation of macromolecule metabolic process
KGP81981.1 hypothetical protein P364_0114275 [Paenibacillus sp. MAEPY2]	GO:0048522	0.14512	positive regulation of cellular process
KGP81981.1 hypothetical protein P364_0114275 [Paenibacillus sp. MAEPY2]	GO:0009056	0.14425	catabolic process
KGP81981.1 hypothetical protein P364_0114275 [Paenibacillus sp. MAEPY2]	GO:0044248	0.14336	cellular catabolic process
KGP81981.1 hypothetical protein P364_0114275 [Paenibacillus sp. MAEPY2]	GO:0048519	0.14299	negative regulation of biological process
KGP81981.1 hypothetical protein P364_0114275 [Paenibacillus sp. MAEPY2]	GO:0080090	0.14181	regulation of primary metabolic process
KGP81981.1 hypothetical protein P364_0114275 [Paenibacillus sp. MAEPY2]	GO:0007275	0.1417	multicellular organism development
KGP81981.1 hypothetical protein P364_0114275 [Paenibacillus sp. MAEPY2]	GO:0016070	0.14096	RNA metabolic process
KGP81981.1 hypothetical protein P364_0114275 [Paenibacillus sp. MAEPY2]	GO:0051171	0.1389	regulation of nitrogen compound metabolic process
KGP81981.1 hypothetical protein P364_0114275 [Paenibacillus sp. MAEPY2]	GO:0051641	0.13497	cellular localization
KGP81981.1 hypothetical protein P364_0114275 [Paenibacillus sp. MAEPY2]	GO:0006820	0.1324	anion transport
KGP81981.1 hypothetical protein P364_0114275 [Paenibacillus sp. MAEPY2]	GO:0048523	0.13224	negative regulation of cellular process
KGP81981.1 hypothetical protein P364_0114275 [Paenibacillus sp. MAEPY2]	GO:0008104	0.13179	protein localization
KGP81981.1 hypothetical protein P364_0114275 [Paenibacillus sp. MAEPY2]	GO:0022607	0.13079	cellular component assembly
KGP81981.1 hypothetical protein P364_0114275 [Paenibacillus sp. MAEPY2]	GO:0042221	0.12803	response to chemical
KGP81981.1 hypothetical protein P364_0114275 [Paenibacillus sp. MAEPY2]	GO:0071702	0.12661	organic substance transport
KGP81981.1 hypothetical protein P364_0114275 [Paenibacillus sp. MAEPY2]	GO:1901575	0.12434	organic substance catabolic process
KGP81981.1 hypothetical protein P364_0114275 [Paenibacillus sp. MAEPY2]	GO:0034654	0.12413	nucleobase-containing compound biosynthetic process
KGP81981.1 hypothetical protein P364_0114275 [Paenibacillus sp. MAEPY2]	GO:0048583	0.12173	regulation of response to stimulus
KGP81981.1 hypothetical protein P364_0114275 [Paenibacillus sp. MAEPY2]	GO:0009605	0.12172	response to external stimulus
KGP81981.1 hypothetical protein P364_0114275 [Paenibacillus sp. MAEPY2]	GO:0044085	0.12092	cellular component biogenesis
KGP81981.1 hypothetical protein P364_0114275 [Paenibacillus sp. MAEPY2]	GO:0048731	0.11929	system development
KGP81981.1 hypothetical protein P364_0114275 [Paenibacillus sp. MAEPY2]	GO:0010468	0.11507	regulation of gene expression
KGP81981.1 hypothetical protein P364_0114275 [Paenibacillus sp. MAEPY2]	GO:0048869	0.11352	cellular developmental process
KGP81981.1 hypothetical protein P364_0114275 [Paenibacillus sp. MAEPY2]	GO:0071705	0.11325	nitrogen compound transport
KGP81981.1 hypothetical protein P364_0114275 [Paenibacillus sp. MAEPY2]	GO:0065008	0.1126	regulation of biological quality
KGP81981.1 hypothetical protein P364_0114275 [Paenibacillus sp. MAEPY2]	GO:0030154	0.1118	cell differentiation
KGP81981.1 hypothetical protein P364_0114275 [Paenibacillus sp. MAEPY2]	GO:0045184	0.10987	establishment of protein localization
KGP81981.1 hypothetical protein P364_0114275 [Paenibacillus sp. MAEPY2]	GO:0006796	0.10882	phosphate-containing compound metabolic process
KGP81981.1 hypothetical protein P364_0114275 [Paenibacillus sp. MAEPY2]	GO:0042886	0.1074	amide transport
KGP81981.1 hypothetical protein P364_0114275 [Paenibacillus sp. MAEPY2]	GO:0006793	0.10702	phosphorus metabolic process
KGP81981.1 hypothetical protein P364_0114275 [Paenibacillus sp. MAEPY2]	GO:0009889	0.10684	regulation of biosynthetic process
KGP81981.1 hypothetical protein P364_0114275 [Paenibacillus sp. MAEPY2]	GO:0015833	0.10639	peptide transport
KGP81981.1 hypothetical protein P364_0114275 [Paenibacillus sp. MAEPY2]	GO:0016192	0.10626	vesicle-mediated transport
KGP81981.1 hypothetical protein P364_0114275 [Paenibacillus sp. MAEPY2]	GO:0031326	0.10564	regulation of cellular biosynthetic process
KGP81981.1 hypothetical protein P364_0114275 [Paenibacillus sp. MAEPY2]	GO:0015031	0.10537	protein transport
KGP81981.1 hypothetical protein P364_0114275 [Paenibacillus sp. MAEPY2]	GO:0002376	0.10455	immune system process
KGP81981.1 hypothetical protein P364_0114275 [Paenibacillus sp. MAEPY2]	GO:0006508	0.10408	proteolysis
KGP81981.1 hypothetical protein P364_0114275 [Paenibacillus sp. MAEPY2]	GO:0065009	0.10365	regulation of molecular function
KGP81981.1 hypothetical protein P364_0114275 [Paenibacillus sp. MAEPY2]	GO:0007049	0.10222	cell cycle
KGP80509.1 MFS transporter [Paenibacillus sp. MAEPY2]	GO:0051234	0.4335	establishment of localization
KGP80509.1 MFS transporter [Paenibacillus sp. MAEPY2]	GO:0006810	0.4289	transport
KGP80509.1 MFS transporter [Paenibacillus sp. MAEPY2]	GO:0055085	0.35844	transmembrane transport
KGP80509.1 MFS transporter [Paenibacillus sp. MAEPY2]	GO:0006811	0.35015	ion transport
KGP80509.1 MFS transporter [Paenibacillus sp. MAEPY2]	GO:0034220	0.23874	ion transmembrane transport
KGP80509.1 MFS transporter [Paenibacillus sp. MAEPY2]	GO:0006820	0.22073	anion transport
KGP80509.1 MFS transporter [Paenibacillus sp. MAEPY2]	GO:0006793	0.16768	phosphorus metabolic process
KGP80509.1 MFS transporter [Paenibacillus sp. MAEPY2]	GO:0006796	0.16027	phosphate-containing compound metabolic process
KGP80509.1 MFS transporter [Paenibacillus sp. MAEPY2]	GO:0071702	0.14423	organic substance transport
KGP80509.1 MFS transporter [Paenibacillus sp. MAEPY2]	GO:0065008	0.13182	regulation of biological quality
KGP80509.1 MFS transporter [Paenibacillus sp. MAEPY2]	GO:0006812	0.12764	cation transport
KGP80509.1 MFS transporter [Paenibacillus sp. MAEPY2]	GO:0016043	0.12333	cellular component organization
KGP80509.1 MFS transporter [Paenibacillus sp. MAEPY2]	GO:0051716	0.12059	cellular response to stimulus
KGP80509.1 MFS transporter [Paenibacillus sp. MAEPY2]	GO:0098660	0.11931	inorganic ion transmembrane transport
KGP80509.1 MFS transporter [Paenibacillus sp. MAEPY2]	GO:0007154	0.11178	cell communication
KGP80509.1 MFS transporter [Paenibacillus sp. MAEPY2]	GO:0071705	0.11107	nitrogen compound transport
KGP80509.1 MFS transporter [Paenibacillus sp. MAEPY2]	GO:0098655	0.11007	cation transmembrane transport
KGP80509.1 MFS transporter [Paenibacillus sp. MAEPY2]	GO:0016310	0.1059	phosphorylation
KGP79367.1 terminase [Paenibacillus sp. MAEPY2]	GO:0016043	0.20163	cellular component organization
KGP79367.1 terminase [Paenibacillus sp. MAEPY2]	GO:0019222	0.17259	regulation of metabolic process
KGP79367.1 terminase [Paenibacillus sp. MAEPY2]	GO:0060255	0.16141	regulation of macromolecule metabolic process
KGP79367.1 terminase [Paenibacillus sp. MAEPY2]	GO:0031323	0.15875	regulation of cellular metabolic process
KGP79367.1 terminase [Paenibacillus sp. MAEPY2]	GO:0051234	0.15623	establishment of localization
KGP79367.1 terminase [Paenibacillus sp. MAEPY2]	GO:0006810	0.15085	transport
KGP79367.1 terminase [Paenibacillus sp. MAEPY2]	GO:0009056	0.14976	catabolic process
KGP79367.1 terminase [Paenibacillus sp. MAEPY2]	GO:0080090	0.14391	regulation of primary metabolic process
KGP79367.1 terminase [Paenibacillus sp. MAEPY2]	GO:0051171	0.14036	regulation of nitrogen compound metabolic process
KGP79367.1 terminase [Paenibacillus sp. MAEPY2]	GO:0044419	0.14013	biological process involved in interspecies interaction between organisms
KGP79367.1 terminase [Paenibacillus sp. MAEPY2]	GO:1901575	0.13518	organic substance catabolic process
KGP79367.1 terminase [Paenibacillus sp. MAEPY2]	GO:0051716	0.13012	cellular response to stimulus
KGP79367.1 terminase [Paenibacillus sp. MAEPY2]	GO:0048518	0.12432	positive regulation of biological process
KGP79367.1 terminase [Paenibacillus sp. MAEPY2]	GO:0010468	0.1216	regulation of gene expression
KGP79367.1 terminase [Paenibacillus sp. MAEPY2]	GO:0006996	0.12011	organelle organization
KGP79367.1 terminase [Paenibacillus sp. MAEPY2]	GO:0006950	0.11959	response to stress
KGP79367.1 terminase [Paenibacillus sp. MAEPY2]	GO:0016070	0.11956	RNA metabolic process
KGP79367.1 terminase [Paenibacillus sp. MAEPY2]	GO:0032502	0.1179	developmental process
KGP79367.1 terminase [Paenibacillus sp. MAEPY2]	GO:0044085	0.11677	cellular component biogenesis
KGP79367.1 terminase [Paenibacillus sp. MAEPY2]	GO:0009889	0.11581	regulation of biosynthetic process
KGP79367.1 terminase [Paenibacillus sp. MAEPY2]	GO:0048519	0.115	negative regulation of biological process
KGP79367.1 terminase [Paenibacillus sp. MAEPY2]	GO:0031326	0.11464	regulation of cellular biosynthetic process
KGP79367.1 terminase [Paenibacillus sp. MAEPY2]	GO:0048522	0.1136	positive regulation of cellular process
KGP79367.1 terminase [Paenibacillus sp. MAEPY2]	GO:0033036	0.11268	macromolecule localization
KGP79367.1 terminase [Paenibacillus sp. MAEPY2]	GO:0048856	0.112	anatomical structure development
KGP79367.1 terminase [Paenibacillus sp. MAEPY2]	GO:0006811	0.11143	ion transport
KGP79367.1 terminase [Paenibacillus sp. MAEPY2]	GO:0010556	0.11102	regulation of macromolecule biosynthetic process
KGP79367.1 terminase [Paenibacillus sp. MAEPY2]	GO:0032501	0.11021	multicellular organismal process
KGP79367.1 terminase [Paenibacillus sp. MAEPY2]	GO:0006820	0.11014	anion transport
KGP79367.1 terminase [Paenibacillus sp. MAEPY2]	GO:2000112	0.1087	regulation of cellular macromolecule biosynthetic process
KGP79367.1 terminase [Paenibacillus sp. MAEPY2]	GO:0043412	0.1067	macromolecule modification
KGP79367.1 terminase [Paenibacillus sp. MAEPY2]	GO:0007154	0.10481	cell communication
KGP79367.1 terminase [Paenibacillus sp. MAEPY2]	GO:0071702	0.10452	organic substance transport
KGP79367.1 terminase [Paenibacillus sp. MAEPY2]	GO:0036211	0.10156	protein modification process
KGP79367.1 terminase [Paenibacillus sp. MAEPY2]	GO:0006464	0.10149	cellular protein modification process
KGP80886.1 hypothetical protein P364_0118165 [Paenibacillus sp. MAEPY2]	GO:0034654	0.1944	nucleobase-containing compound biosynthetic process
KGP80886.1 hypothetical protein P364_0118165 [Paenibacillus sp. MAEPY2]	GO:0006796	0.16922	phosphate-containing compound metabolic process
KGP80886.1 hypothetical protein P364_0118165 [Paenibacillus sp. MAEPY2]	GO:0006793	0.1673	phosphorus metabolic process
KGP80886.1 hypothetical protein P364_0118165 [Paenibacillus sp. MAEPY2]	GO:0016070	0.16591	RNA metabolic process
KGP80886.1 hypothetical protein P364_0118165 [Paenibacillus sp. MAEPY2]	GO:0016043	0.14254	cellular component organization
KGP80886.1 hypothetical protein P364_0118165 [Paenibacillus sp. MAEPY2]	GO:0043412	0.13575	macromolecule modification
KGP80886.1 hypothetical protein P364_0118165 [Paenibacillus sp. MAEPY2]	GO:0051234	0.13435	establishment of localization
KGP80886.1 hypothetical protein P364_0118165 [Paenibacillus sp. MAEPY2]	GO:0031323	0.13365	regulation of cellular metabolic process
KGP80886.1 hypothetical protein P364_0118165 [Paenibacillus sp. MAEPY2]	GO:0019222	0.1333	regulation of metabolic process
KGP80886.1 hypothetical protein P364_0118165 [Paenibacillus sp. MAEPY2]	GO:0006810	0.13081	transport
KGP80886.1 hypothetical protein P364_0118165 [Paenibacillus sp. MAEPY2]	GO:0080090	0.12964	regulation of primary metabolic process
KGP80886.1 hypothetical protein P364_0118165 [Paenibacillus sp. MAEPY2]	GO:0051171	0.12692	regulation of nitrogen compound metabolic process
KGP80886.1 hypothetical protein P364_0118165 [Paenibacillus sp. MAEPY2]	GO:0060255	0.12511	regulation of macromolecule metabolic process
KGP80886.1 hypothetical protein P364_0118165 [Paenibacillus sp. MAEPY2]	GO:0051716	0.12393	cellular response to stimulus
KGP80886.1 hypothetical protein P364_0118165 [Paenibacillus sp. MAEPY2]	GO:0044085	0.12008	cellular component biogenesis
KGP80886.1 hypothetical protein P364_0118165 [Paenibacillus sp. MAEPY2]	GO:0032774	0.11857	RNA biosynthetic process
KGP80886.1 hypothetical protein P364_0118165 [Paenibacillus sp. MAEPY2]	GO:0006082	0.11736	organic acid metabolic process
KGP80886.1 hypothetical protein P364_0118165 [Paenibacillus sp. MAEPY2]	GO:0036211	0.11525	protein modification process
KGP80886.1 hypothetical protein P364_0118165 [Paenibacillus sp. MAEPY2]	GO:0006464	0.11521	cellular protein modification process
KGP80886.1 hypothetical protein P364_0118165 [Paenibacillus sp. MAEPY2]	GO:0006351	0.115	transcription, DNA-templated
KGP80886.1 hypothetical protein P364_0118165 [Paenibacillus sp. MAEPY2]	GO:0097659	0.11496	nucleic acid-templated transcription
KGP80886.1 hypothetical protein P364_0118165 [Paenibacillus sp. MAEPY2]	GO:0019752	0.11463	carboxylic acid metabolic process
KGP80886.1 hypothetical protein P364_0118165 [Paenibacillus sp. MAEPY2]	GO:0043436	0.11462	oxoacid metabolic process
KGP80886.1 hypothetical protein P364_0118165 [Paenibacillus sp. MAEPY2]	GO:0016053	0.11452	organic acid biosynthetic process
KGP80886.1 hypothetical protein P364_0118165 [Paenibacillus sp. MAEPY2]	GO:0006811	0.11246	ion transport
KGP80886.1 hypothetical protein P364_0118165 [Paenibacillus sp. MAEPY2]	GO:0009889	0.11003	regulation of biosynthetic process
KGP80886.1 hypothetical protein P364_0118165 [Paenibacillus sp. MAEPY2]	GO:0019219	0.11	regulation of nucleobase-containing compound metabolic process
KGP80886.1 hypothetical protein P364_0118165 [Paenibacillus sp. MAEPY2]	GO:0031326	0.10999	regulation of cellular biosynthetic process
KGP80886.1 hypothetical protein P364_0118165 [Paenibacillus sp. MAEPY2]	GO:0046394	0.10824	carboxylic acid biosynthetic process
KGP80886.1 hypothetical protein P364_0118165 [Paenibacillus sp. MAEPY2]	GO:0051252	0.10722	regulation of RNA metabolic process
KGP80886.1 hypothetical protein P364_0118165 [Paenibacillus sp. MAEPY2]	GO:0010556	0.10652	regulation of macromolecule biosynthetic process
KGP80886.1 hypothetical protein P364_0118165 [Paenibacillus sp. MAEPY2]	GO:2000112	0.1053	regulation of cellular macromolecule biosynthetic process
KGP80886.1 hypothetical protein P364_0118165 [Paenibacillus sp. MAEPY2]	GO:0010468	0.10453	regulation of gene expression
KGP80886.1 hypothetical protein P364_0118165 [Paenibacillus sp. MAEPY2]	GO:2001141	0.101	regulation of RNA biosynthetic process
KGP80886.1 hypothetical protein P364_0118165 [Paenibacillus sp. MAEPY2]	GO:1903506	0.10067	regulation of nucleic acid-templated transcription
KGP80886.1 hypothetical protein P364_0118165 [Paenibacillus sp. MAEPY2]	GO:0006355	0.10013	regulation of transcription, DNA-templated
KGP85052.1 hypothetical protein P364_0102470 [Paenibacillus sp. MAEPY2]	GO:0051234	0.3737	establishment of localization
KGP85052.1 hypothetical protein P364_0102470 [Paenibacillus sp. MAEPY2]	GO:0006810	0.3697	transport
KGP85052.1 hypothetical protein P364_0102470 [Paenibacillus sp. MAEPY2]	GO:0006796	0.36141	phosphate-containing compound metabolic process
KGP85052.1 hypothetical protein P364_0102470 [Paenibacillus sp. MAEPY2]	GO:0006793	0.34259	phosphorus metabolic process
KGP85052.1 hypothetical protein P364_0102470 [Paenibacillus sp. MAEPY2]	GO:0006811	0.33211	ion transport
KGP85052.1 hypothetical protein P364_0102470 [Paenibacillus sp. MAEPY2]	GO:0055085	0.30654	transmembrane transport
KGP85052.1 hypothetical protein P364_0102470 [Paenibacillus sp. MAEPY2]	GO:0034220	0.21669	ion transmembrane transport
KGP85052.1 hypothetical protein P364_0102470 [Paenibacillus sp. MAEPY2]	GO:0006820	0.18457	anion transport
KGP85052.1 hypothetical protein P364_0102470 [Paenibacillus sp. MAEPY2]	GO:0016310	0.17587	phosphorylation
KGP85052.1 hypothetical protein P364_0102470 [Paenibacillus sp. MAEPY2]	GO:0019637	0.15101	organophosphate metabolic process
KGP85052.1 hypothetical protein P364_0102470 [Paenibacillus sp. MAEPY2]	GO:1901135	0.14203	carbohydrate derivative metabolic process
KGP85052.1 hypothetical protein P364_0102470 [Paenibacillus sp. MAEPY2]	GO:0071702	0.14002	organic substance transport
KGP85052.1 hypothetical protein P364_0102470 [Paenibacillus sp. MAEPY2]	GO:0006091	0.13843	generation of precursor metabolites and energy
KGP85052.1 hypothetical protein P364_0102470 [Paenibacillus sp. MAEPY2]	GO:0006812	0.1334	cation transport
KGP85052.1 hypothetical protein P364_0102470 [Paenibacillus sp. MAEPY2]	GO:0090407	0.12587	organophosphate biosynthetic process
KGP85052.1 hypothetical protein P364_0102470 [Paenibacillus sp. MAEPY2]	GO:0098655	0.11615	cation transmembrane transport
KGP85052.1 hypothetical protein P364_0102470 [Paenibacillus sp. MAEPY2]	GO:0044283	0.11554	small molecule biosynthetic process
KGP85052.1 hypothetical protein P364_0102470 [Paenibacillus sp. MAEPY2]	GO:0071705	0.11353	nitrogen compound transport
KGP85052.1 hypothetical protein P364_0102470 [Paenibacillus sp. MAEPY2]	GO:0098660	0.11037	inorganic ion transmembrane transport
KGP85052.1 hypothetical protein P364_0102470 [Paenibacillus sp. MAEPY2]	GO:0065008	0.10942	regulation of biological quality
KGP85052.1 hypothetical protein P364_0102470 [Paenibacillus sp. MAEPY2]	GO:0098662	0.10318	inorganic cation transmembrane transport
KGP85052.1 hypothetical protein P364_0102470 [Paenibacillus sp. MAEPY2]	GO:0042221	0.10241	response to chemical
KGP82774.1 hypothetical protein P364_0110280 [Paenibacillus sp. MAEPY2]	GO:0006796	0.31944	phosphate-containing compound metabolic process
KGP82774.1 hypothetical protein P364_0110280 [Paenibacillus sp. MAEPY2]	GO:0036211	0.19434	protein modification process
KGP82774.1 hypothetical protein P364_0110280 [Paenibacillus sp. MAEPY2]	GO:0006464	0.19423	cellular protein modification process
KGP82774.1 hypothetical protein P364_0110280 [Paenibacillus sp. MAEPY2]	GO:0043412	0.18884	macromolecule modification
KGP82774.1 hypothetical protein P364_0110280 [Paenibacillus sp. MAEPY2]	GO:0016310	0.14909	phosphorylation
KGP82774.1 hypothetical protein P364_0110280 [Paenibacillus sp. MAEPY2]	GO:0051234	0.14241	establishment of localization
KGP82774.1 hypothetical protein P364_0110280 [Paenibacillus sp. MAEPY2]	GO:0006810	0.13714	transport
KGP82774.1 hypothetical protein P364_0110280 [Paenibacillus sp. MAEPY2]	GO:0006082	0.13634	organic acid metabolic process
KGP82774.1 hypothetical protein P364_0110280 [Paenibacillus sp. MAEPY2]	GO:0034654	0.13241	nucleobase-containing compound biosynthetic process
KGP82774.1 hypothetical protein P364_0110280 [Paenibacillus sp. MAEPY2]	GO:0043436	0.13093	oxoacid metabolic process
KGP82774.1 hypothetical protein P364_0110280 [Paenibacillus sp. MAEPY2]	GO:0019752	0.12895	carboxylic acid metabolic process
KGP82774.1 hypothetical protein P364_0110280 [Paenibacillus sp. MAEPY2]	GO:0044283	0.12251	small molecule biosynthetic process
KGP82774.1 hypothetical protein P364_0110280 [Paenibacillus sp. MAEPY2]	GO:0044248	0.11912	cellular catabolic process
KGP82774.1 hypothetical protein P364_0110280 [Paenibacillus sp. MAEPY2]	GO:0006811	0.11639	ion transport
KGP82774.1 hypothetical protein P364_0110280 [Paenibacillus sp. MAEPY2]	GO:0009056	0.11577	catabolic process
KGP82774.1 hypothetical protein P364_0110280 [Paenibacillus sp. MAEPY2]	GO:0016043	0.11316	cellular component organization
KGP82774.1 hypothetical protein P364_0110280 [Paenibacillus sp. MAEPY2]	GO:1901135	0.1084	carbohydrate derivative metabolic process
KGP82774.1 hypothetical protein P364_0110280 [Paenibacillus sp. MAEPY2]	GO:0051716	0.10292	cellular response to stimulus
KGP82774.1 hypothetical protein P364_0110280 [Paenibacillus sp. MAEPY2]	GO:1901575	0.10072	organic substance catabolic process
KGP78783.1 hypothetical protein P364_0126665 [Paenibacillus sp. MAEPY2]	GO:0019222	0.49484	regulation of metabolic process
KGP78783.1 hypothetical protein P364_0126665 [Paenibacillus sp. MAEPY2]	GO:0031323	0.49042	regulation of cellular metabolic process
KGP78783.1 hypothetical protein P364_0126665 [Paenibacillus sp. MAEPY2]	GO:0060255	0.48494	regulation of macromolecule metabolic process
KGP78783.1 hypothetical protein P364_0126665 [Paenibacillus sp. MAEPY2]	GO:0016070	0.4782	RNA metabolic process
KGP78783.1 hypothetical protein P364_0126665 [Paenibacillus sp. MAEPY2]	GO:0019219	0.47249	regulation of nucleobase-containing compound metabolic process
KGP78783.1 hypothetical protein P364_0126665 [Paenibacillus sp. MAEPY2]	GO:0009889	0.46834	regulation of biosynthetic process
KGP78783.1 hypothetical protein P364_0126665 [Paenibacillus sp. MAEPY2]	GO:0031326	0.4674	regulation of cellular biosynthetic process
KGP78783.1 hypothetical protein P364_0126665 [Paenibacillus sp. MAEPY2]	GO:0080090	0.46404	regulation of primary metabolic process
KGP78783.1 hypothetical protein P364_0126665 [Paenibacillus sp. MAEPY2]	GO:0051252	0.46281	regulation of RNA metabolic process
KGP78783.1 hypothetical protein P364_0126665 [Paenibacillus sp. MAEPY2]	GO:0051171	0.46175	regulation of nitrogen compound metabolic process
KGP78783.1 hypothetical protein P364_0126665 [Paenibacillus sp. MAEPY2]	GO:0010556	0.45643	regulation of macromolecule biosynthetic process
KGP78783.1 hypothetical protein P364_0126665 [Paenibacillus sp. MAEPY2]	GO:2001141	0.45574	regulation of RNA biosynthetic process
KGP78783.1 hypothetical protein P364_0126665 [Paenibacillus sp. MAEPY2]	GO:2000112	0.45442	regulation of cellular macromolecule biosynthetic process
KGP78783.1 hypothetical protein P364_0126665 [Paenibacillus sp. MAEPY2]	GO:0097659	0.45346	nucleic acid-templated transcription
KGP78783.1 hypothetical protein P364_0126665 [Paenibacillus sp. MAEPY2]	GO:1903506	0.45334	regulation of nucleic acid-templated transcription
KGP78783.1 hypothetical protein P364_0126665 [Paenibacillus sp. MAEPY2]	GO:0032774	0.45311	RNA biosynthetic process
KGP78783.1 hypothetical protein P364_0126665 [Paenibacillus sp. MAEPY2]	GO:0006355	0.45299	regulation of transcription, DNA-templated
KGP78783.1 hypothetical protein P364_0126665 [Paenibacillus sp. MAEPY2]	GO:0006351	0.4489	transcription, DNA-templated
KGP78783.1 hypothetical protein P364_0126665 [Paenibacillus sp. MAEPY2]	GO:0010468	0.44408	regulation of gene expression
KGP78783.1 hypothetical protein P364_0126665 [Paenibacillus sp. MAEPY2]	GO:0034654	0.41246	nucleobase-containing compound biosynthetic process
KGP78783.1 hypothetical protein P364_0126665 [Paenibacillus sp. MAEPY2]	GO:0006082	0.18578	organic acid metabolic process
KGP78783.1 hypothetical protein P364_0126665 [Paenibacillus sp. MAEPY2]	GO:0044283	0.184	small molecule biosynthetic process
KGP78783.1 hypothetical protein P364_0126665 [Paenibacillus sp. MAEPY2]	GO:0043436	0.18293	oxoacid metabolic process
KGP78783.1 hypothetical protein P364_0126665 [Paenibacillus sp. MAEPY2]	GO:0019752	0.17844	carboxylic acid metabolic process
KGP78783.1 hypothetical protein P364_0126665 [Paenibacillus sp. MAEPY2]	GO:0048519	0.14368	negative regulation of biological process
KGP78783.1 hypothetical protein P364_0126665 [Paenibacillus sp. MAEPY2]	GO:0048523	0.13338	negative regulation of cellular process
KGP78783.1 hypothetical protein P364_0126665 [Paenibacillus sp. MAEPY2]	GO:0016053	0.12497	organic acid biosynthetic process
KGP78783.1 hypothetical protein P364_0126665 [Paenibacillus sp. MAEPY2]	GO:0046394	0.12229	carboxylic acid biosynthetic process
KGP78783.1 hypothetical protein P364_0126665 [Paenibacillus sp. MAEPY2]	GO:0009892	0.11794	negative regulation of metabolic process
KGP78783.1 hypothetical protein P364_0126665 [Paenibacillus sp. MAEPY2]	GO:0010605	0.11269	negative regulation of macromolecule metabolic process
KGP78783.1 hypothetical protein P364_0126665 [Paenibacillus sp. MAEPY2]	GO:0031324	0.10572	negative regulation of cellular metabolic process
KGP78783.1 hypothetical protein P364_0126665 [Paenibacillus sp. MAEPY2]	GO:0051716	0.10518	cellular response to stimulus
KGP78783.1 hypothetical protein P364_0126665 [Paenibacillus sp. MAEPY2]	GO:0051172	0.1015	negative regulation of nitrogen compound metabolic process
KGP78783.1 hypothetical protein P364_0126665 [Paenibacillus sp. MAEPY2]	GO:0006950	0.10148	response to stress
KGP85474.1 hypothetical protein P364_0100170 [Paenibacillus sp. MAEPY2]	GO:0051234	0.25331	establishment of localization
KGP85474.1 hypothetical protein P364_0100170 [Paenibacillus sp. MAEPY2]	GO:0006810	0.24896	transport
KGP85474.1 hypothetical protein P364_0100170 [Paenibacillus sp. MAEPY2]	GO:0006811	0.23129	ion transport
KGP85474.1 hypothetical protein P364_0100170 [Paenibacillus sp. MAEPY2]	GO:0044085	0.19809	cellular component biogenesis
KGP85474.1 hypothetical protein P364_0100170 [Paenibacillus sp. MAEPY2]	GO:0016070	0.17221	RNA metabolic process
KGP85474.1 hypothetical protein P364_0100170 [Paenibacillus sp. MAEPY2]	GO:0006820	0.16004	anion transport
KGP85474.1 hypothetical protein P364_0100170 [Paenibacillus sp. MAEPY2]	GO:0043412	0.15785	macromolecule modification
KGP85474.1 hypothetical protein P364_0100170 [Paenibacillus sp. MAEPY2]	GO:0006796	0.15459	phosphate-containing compound metabolic process
KGP85474.1 hypothetical protein P364_0100170 [Paenibacillus sp. MAEPY2]	GO:0055085	0.1544	transmembrane transport
KGP85474.1 hypothetical protein P364_0100170 [Paenibacillus sp. MAEPY2]	GO:0006793	0.15294	phosphorus metabolic process
KGP85474.1 hypothetical protein P364_0100170 [Paenibacillus sp. MAEPY2]	GO:0034220	0.1432	ion transmembrane transport
KGP85474.1 hypothetical protein P364_0100170 [Paenibacillus sp. MAEPY2]	GO:0016043	0.1412	cellular component organization
KGP85474.1 hypothetical protein P364_0100170 [Paenibacillus sp. MAEPY2]	GO:0071702	0.12502	organic substance transport
KGP85474.1 hypothetical protein P364_0100170 [Paenibacillus sp. MAEPY2]	GO:0034654	0.12297	nucleobase-containing compound biosynthetic process
KGP85474.1 hypothetical protein P364_0100170 [Paenibacillus sp. MAEPY2]	GO:0006396	0.118	RNA processing
KGP85474.1 hypothetical protein P364_0100170 [Paenibacillus sp. MAEPY2]	GO:0022607	0.11467	cellular component assembly
KGP85474.1 hypothetical protein P364_0100170 [Paenibacillus sp. MAEPY2]	GO:0071705	0.10954	nitrogen compound transport
KGP85474.1 hypothetical protein P364_0100170 [Paenibacillus sp. MAEPY2]	GO:0051716	0.10929	cellular response to stimulus
KGP85474.1 hypothetical protein P364_0100170 [Paenibacillus sp. MAEPY2]	GO:0034470	0.1066	ncRNA processing
KGP85474.1 hypothetical protein P364_0100170 [Paenibacillus sp. MAEPY2]	GO:0033036	0.10532	macromolecule localization
KGP83980.1 hypothetical protein P364_0106675 [Paenibacillus sp. MAEPY2]	GO:0016043	0.18905	cellular component organization
KGP83980.1 hypothetical protein P364_0106675 [Paenibacillus sp. MAEPY2]	GO:0019222	0.16806	regulation of metabolic process
KGP83980.1 hypothetical protein P364_0106675 [Paenibacillus sp. MAEPY2]	GO:0051716	0.1673	cellular response to stimulus
KGP83980.1 hypothetical protein P364_0106675 [Paenibacillus sp. MAEPY2]	GO:0016070	0.16654	RNA metabolic process
KGP83980.1 hypothetical protein P364_0106675 [Paenibacillus sp. MAEPY2]	GO:0031323	0.15954	regulation of cellular metabolic process
KGP83980.1 hypothetical protein P364_0106675 [Paenibacillus sp. MAEPY2]	GO:0060255	0.15563	regulation of macromolecule metabolic process
KGP83980.1 hypothetical protein P364_0106675 [Paenibacillus sp. MAEPY2]	GO:0036211	0.15377	protein modification process
KGP83980.1 hypothetical protein P364_0106675 [Paenibacillus sp. MAEPY2]	GO:0006464	0.15371	cellular protein modification process
KGP83980.1 hypothetical protein P364_0106675 [Paenibacillus sp. MAEPY2]	GO:0080090	0.14954	regulation of primary metabolic process
KGP83980.1 hypothetical protein P364_0106675 [Paenibacillus sp. MAEPY2]	GO:0034654	0.14824	nucleobase-containing compound biosynthetic process
KGP83980.1 hypothetical protein P364_0106675 [Paenibacillus sp. MAEPY2]	GO:0051171	0.14661	regulation of nitrogen compound metabolic process
KGP83980.1 hypothetical protein P364_0106675 [Paenibacillus sp. MAEPY2]	GO:0006950	0.14628	response to stress
KGP83980.1 hypothetical protein P364_0106675 [Paenibacillus sp. MAEPY2]	GO:0009056	0.14621	catabolic process
KGP83980.1 hypothetical protein P364_0106675 [Paenibacillus sp. MAEPY2]	GO:0043412	0.14273	macromolecule modification
KGP83980.1 hypothetical protein P364_0106675 [Paenibacillus sp. MAEPY2]	GO:0044248	0.13648	cellular catabolic process
KGP83980.1 hypothetical protein P364_0106675 [Paenibacillus sp. MAEPY2]	GO:0032502	0.13367	developmental process
KGP83980.1 hypothetical protein P364_0106675 [Paenibacillus sp. MAEPY2]	GO:0048519	0.13344	negative regulation of biological process
KGP83980.1 hypothetical protein P364_0106675 [Paenibacillus sp. MAEPY2]	GO:0048856	0.12748	anatomical structure development
KGP83980.1 hypothetical protein P364_0106675 [Paenibacillus sp. MAEPY2]	GO:0048523	0.12407	negative regulation of cellular process
KGP83980.1 hypothetical protein P364_0106675 [Paenibacillus sp. MAEPY2]	GO:0032501	0.12357	multicellular organismal process
KGP83980.1 hypothetical protein P364_0106675 [Paenibacillus sp. MAEPY2]	GO:0010468	0.1233	regulation of gene expression
KGP83980.1 hypothetical protein P364_0106675 [Paenibacillus sp. MAEPY2]	GO:0007154	0.12084	cell communication
KGP83980.1 hypothetical protein P364_0106675 [Paenibacillus sp. MAEPY2]	GO:1901575	0.1201	organic substance catabolic process
KGP83980.1 hypothetical protein P364_0106675 [Paenibacillus sp. MAEPY2]	GO:0051234	0.11796	establishment of localization
KGP83980.1 hypothetical protein P364_0106675 [Paenibacillus sp. MAEPY2]	GO:0009889	0.11622	regulation of biosynthetic process
KGP83980.1 hypothetical protein P364_0106675 [Paenibacillus sp. MAEPY2]	GO:0006793	0.11578	phosphorus metabolic process
KGP83980.1 hypothetical protein P364_0106675 [Paenibacillus sp. MAEPY2]	GO:0006508	0.11534	proteolysis
KGP83980.1 hypothetical protein P364_0106675 [Paenibacillus sp. MAEPY2]	GO:0031326	0.11526	regulation of cellular biosynthetic process
KGP83980.1 hypothetical protein P364_0106675 [Paenibacillus sp. MAEPY2]	GO:0042221	0.11405	response to chemical
KGP83980.1 hypothetical protein P364_0106675 [Paenibacillus sp. MAEPY2]	GO:0006810	0.11349	transport
KGP83980.1 hypothetical protein P364_0106675 [Paenibacillus sp. MAEPY2]	GO:0065008	0.11259	regulation of biological quality
KGP83980.1 hypothetical protein P364_0106675 [Paenibacillus sp. MAEPY2]	GO:0006796	0.11254	phosphate-containing compound metabolic process
KGP83980.1 hypothetical protein P364_0106675 [Paenibacillus sp. MAEPY2]	GO:0044419	0.10961	biological process involved in interspecies interaction between organisms
KGP83980.1 hypothetical protein P364_0106675 [Paenibacillus sp. MAEPY2]	GO:0032774	0.10879	RNA biosynthetic process
KGP83980.1 hypothetical protein P364_0106675 [Paenibacillus sp. MAEPY2]	GO:0010556	0.10856	regulation of macromolecule biosynthetic process
KGP83980.1 hypothetical protein P364_0106675 [Paenibacillus sp. MAEPY2]	GO:2000112	0.10654	regulation of cellular macromolecule biosynthetic process
KGP83980.1 hypothetical protein P364_0106675 [Paenibacillus sp. MAEPY2]	GO:0097659	0.10642	nucleic acid-templated transcription
KGP83980.1 hypothetical protein P364_0106675 [Paenibacillus sp. MAEPY2]	GO:0019219	0.10554	regulation of nucleobase-containing compound metabolic process
KGP83980.1 hypothetical protein P364_0106675 [Paenibacillus sp. MAEPY2]	GO:0023052	0.10534	signaling
KGP83980.1 hypothetical protein P364_0106675 [Paenibacillus sp. MAEPY2]	GO:0048518	0.1051	positive regulation of biological process
KGP83980.1 hypothetical protein P364_0106675 [Paenibacillus sp. MAEPY2]	GO:0044085	0.10451	cellular component biogenesis
KGP83980.1 hypothetical protein P364_0106675 [Paenibacillus sp. MAEPY2]	GO:0006351	0.10404	transcription, DNA-templated
KGP83980.1 hypothetical protein P364_0106675 [Paenibacillus sp. MAEPY2]	GO:0051252	0.10238	regulation of RNA metabolic process
KGP84534.1 hypothetical protein P364_0103690 [Paenibacillus sp. MAEPY2]	GO:0006810	0.27122	transport
KGP84534.1 hypothetical protein P364_0103690 [Paenibacillus sp. MAEPY2]	GO:0006811	0.24218	ion transport
KGP84534.1 hypothetical protein P364_0103690 [Paenibacillus sp. MAEPY2]	GO:0055085	0.20283	transmembrane transport
KGP84534.1 hypothetical protein P364_0103690 [Paenibacillus sp. MAEPY2]	GO:0043412	0.17701	macromolecule modification
KGP84534.1 hypothetical protein P364_0103690 [Paenibacillus sp. MAEPY2]	GO:0006796	0.16883	phosphate-containing compound metabolic process
KGP84534.1 hypothetical protein P364_0103690 [Paenibacillus sp. MAEPY2]	GO:0006793	0.16622	phosphorus metabolic process
KGP84534.1 hypothetical protein P364_0103690 [Paenibacillus sp. MAEPY2]	GO:0034220	0.16573	ion transmembrane transport
KGP84534.1 hypothetical protein P364_0103690 [Paenibacillus sp. MAEPY2]	GO:0051716	0.15838	cellular response to stimulus
KGP84534.1 hypothetical protein P364_0103690 [Paenibacillus sp. MAEPY2]	GO:0006820	0.15636	anion transport
KGP84534.1 hypothetical protein P364_0103690 [Paenibacillus sp. MAEPY2]	GO:0044085	0.14923	cellular component biogenesis
KGP84534.1 hypothetical protein P364_0103690 [Paenibacillus sp. MAEPY2]	GO:0023052	0.14303	signaling
KGP84534.1 hypothetical protein P364_0103690 [Paenibacillus sp. MAEPY2]	GO:0007154	0.13877	cell communication
KGP84534.1 hypothetical protein P364_0103690 [Paenibacillus sp. MAEPY2]	GO:0007165	0.13862	signal transduction
KGP84534.1 hypothetical protein P364_0103690 [Paenibacillus sp. MAEPY2]	GO:0016070	0.13606	RNA metabolic process
KGP84534.1 hypothetical protein P364_0103690 [Paenibacillus sp. MAEPY2]	GO:0071702	0.12247	organic substance transport
KGP84534.1 hypothetical protein P364_0103690 [Paenibacillus sp. MAEPY2]	GO:0006812	0.11664	cation transport
KGP84534.1 hypothetical protein P364_0103690 [Paenibacillus sp. MAEPY2]	GO:0016310	0.11612	phosphorylation
KGP84534.1 hypothetical protein P364_0103690 [Paenibacillus sp. MAEPY2]	GO:0016043	0.11324	cellular component organization
KGP84534.1 hypothetical protein P364_0103690 [Paenibacillus sp. MAEPY2]	GO:0098655	0.11284	cation transmembrane transport
KGP84534.1 hypothetical protein P364_0103690 [Paenibacillus sp. MAEPY2]	GO:0071705	0.10934	nitrogen compound transport
KGP84534.1 hypothetical protein P364_0103690 [Paenibacillus sp. MAEPY2]	GO:0036211	0.10628	protein modification process
KGP84534.1 hypothetical protein P364_0103690 [Paenibacillus sp. MAEPY2]	GO:0006464	0.10628	cellular protein modification process
KGP84534.1 hypothetical protein P364_0103690 [Paenibacillus sp. MAEPY2]	GO:0098660	0.10263	inorganic ion transmembrane transport
KGP84534.1 hypothetical protein P364_0103690 [Paenibacillus sp. MAEPY2]	GO:0098662	0.10137	inorganic cation transmembrane transport
KGP79222.1 acetyltransferase [Paenibacillus sp. MAEPY2]	GO:0016070	0.28234	RNA metabolic process
KGP79222.1 acetyltransferase [Paenibacillus sp. MAEPY2]	GO:0043412	0.19629	macromolecule modification
KGP79222.1 acetyltransferase [Paenibacillus sp. MAEPY2]	GO:0034654	0.1582	nucleobase-containing compound biosynthetic process
KGP79222.1 acetyltransferase [Paenibacillus sp. MAEPY2]	GO:0019222	0.14056	regulation of metabolic process
KGP79222.1 acetyltransferase [Paenibacillus sp. MAEPY2]	GO:0036211	0.13861	protein modification process
KGP79222.1 acetyltransferase [Paenibacillus sp. MAEPY2]	GO:0006464	0.13859	cellular protein modification process
KGP79222.1 acetyltransferase [Paenibacillus sp. MAEPY2]	GO:0009056	0.13801	catabolic process
KGP79222.1 acetyltransferase [Paenibacillus sp. MAEPY2]	GO:0080090	0.13493	regulation of primary metabolic process
KGP79222.1 acetyltransferase [Paenibacillus sp. MAEPY2]	GO:0006396	0.13398	RNA processing
KGP79222.1 acetyltransferase [Paenibacillus sp. MAEPY2]	GO:0051171	0.13376	regulation of nitrogen compound metabolic process
KGP79222.1 acetyltransferase [Paenibacillus sp. MAEPY2]	GO:0034660	0.13324	ncRNA metabolic process
KGP79222.1 acetyltransferase [Paenibacillus sp. MAEPY2]	GO:0031323	0.13297	regulation of cellular metabolic process
KGP79222.1 acetyltransferase [Paenibacillus sp. MAEPY2]	GO:0060255	0.13241	regulation of macromolecule metabolic process
KGP79222.1 acetyltransferase [Paenibacillus sp. MAEPY2]	GO:1901575	0.12864	organic substance catabolic process
KGP79222.1 acetyltransferase [Paenibacillus sp. MAEPY2]	GO:0051716	0.12842	cellular response to stimulus
KGP79222.1 acetyltransferase [Paenibacillus sp. MAEPY2]	GO:0044248	0.12738	cellular catabolic process
KGP79222.1 acetyltransferase [Paenibacillus sp. MAEPY2]	GO:0019219	0.12005	regulation of nucleobase-containing compound metabolic process
KGP79222.1 acetyltransferase [Paenibacillus sp. MAEPY2]	GO:0010468	0.12001	regulation of gene expression
KGP79222.1 acetyltransferase [Paenibacillus sp. MAEPY2]	GO:0032774	0.11957	RNA biosynthetic process
KGP79222.1 acetyltransferase [Paenibacillus sp. MAEPY2]	GO:0034470	0.11902	ncRNA processing
KGP79222.1 acetyltransferase [Paenibacillus sp. MAEPY2]	GO:0097659	0.11836	nucleic acid-templated transcription
KGP79222.1 acetyltransferase [Paenibacillus sp. MAEPY2]	GO:0051252	0.11715	regulation of RNA metabolic process
KGP79222.1 acetyltransferase [Paenibacillus sp. MAEPY2]	GO:0006351	0.1169	transcription, DNA-templated
KGP79222.1 acetyltransferase [Paenibacillus sp. MAEPY2]	GO:0043603	0.1147	cellular amide metabolic process
KGP79222.1 acetyltransferase [Paenibacillus sp. MAEPY2]	GO:0006399	0.11452	tRNA metabolic process
KGP79222.1 acetyltransferase [Paenibacillus sp. MAEPY2]	GO:0044283	0.11288	small molecule biosynthetic process
KGP79222.1 acetyltransferase [Paenibacillus sp. MAEPY2]	GO:0006082	0.10916	organic acid metabolic process
KGP79222.1 acetyltransferase [Paenibacillus sp. MAEPY2]	GO:0008033	0.10894	tRNA processing
KGP79222.1 acetyltransferase [Paenibacillus sp. MAEPY2]	GO:0016043	0.10831	cellular component organization
KGP79222.1 acetyltransferase [Paenibacillus sp. MAEPY2]	GO:0032502	0.10794	developmental process
KGP79222.1 acetyltransferase [Paenibacillus sp. MAEPY2]	GO:0009889	0.10781	regulation of biosynthetic process
KGP79222.1 acetyltransferase [Paenibacillus sp. MAEPY2]	GO:0043436	0.10772	oxoacid metabolic process
KGP79222.1 acetyltransferase [Paenibacillus sp. MAEPY2]	GO:0031326	0.10688	regulation of cellular biosynthetic process
KGP79222.1 acetyltransferase [Paenibacillus sp. MAEPY2]	GO:2001141	0.10558	regulation of RNA biosynthetic process
KGP79222.1 acetyltransferase [Paenibacillus sp. MAEPY2]	GO:1903506	0.10506	regulation of nucleic acid-templated transcription
KGP79222.1 acetyltransferase [Paenibacillus sp. MAEPY2]	GO:0006355	0.10439	regulation of transcription, DNA-templated
KGP79222.1 acetyltransferase [Paenibacillus sp. MAEPY2]	GO:0019752	0.10352	carboxylic acid metabolic process
KGP79222.1 acetyltransferase [Paenibacillus sp. MAEPY2]	GO:0010556	0.10302	regulation of macromolecule biosynthetic process
KGP79222.1 acetyltransferase [Paenibacillus sp. MAEPY2]	GO:2000112	0.10131	regulation of cellular macromolecule biosynthetic process
KGP79222.1 acetyltransferase [Paenibacillus sp. MAEPY2]	GO:0048856	0.10097	anatomical structure development
KGP78019.1 molybdenum cofactor biosynthesis protein MoeA [Paenibacillus sp. MAEPY2]	GO:0044283	0.21246	small molecule biosynthetic process
KGP78019.1 molybdenum cofactor biosynthesis protein MoeA [Paenibacillus sp. MAEPY2]	GO:0006793	0.17313	phosphorus metabolic process
KGP78019.1 molybdenum cofactor biosynthesis protein MoeA [Paenibacillus sp. MAEPY2]	GO:0006082	0.17192	organic acid metabolic process
KGP78019.1 molybdenum cofactor biosynthesis protein MoeA [Paenibacillus sp. MAEPY2]	GO:0043436	0.17187	oxoacid metabolic process
KGP78019.1 molybdenum cofactor biosynthesis protein MoeA [Paenibacillus sp. MAEPY2]	GO:0019752	0.16766	carboxylic acid metabolic process
KGP78019.1 molybdenum cofactor biosynthesis protein MoeA [Paenibacillus sp. MAEPY2]	GO:0006796	0.16243	phosphate-containing compound metabolic process
KGP78019.1 molybdenum cofactor biosynthesis protein MoeA [Paenibacillus sp. MAEPY2]	GO:0019637	0.13205	organophosphate metabolic process
KGP78019.1 molybdenum cofactor biosynthesis protein MoeA [Paenibacillus sp. MAEPY2]	GO:0009056	0.13183	catabolic process
KGP78019.1 molybdenum cofactor biosynthesis protein MoeA [Paenibacillus sp. MAEPY2]	GO:0044248	0.12512	cellular catabolic process
KGP78019.1 molybdenum cofactor biosynthesis protein MoeA [Paenibacillus sp. MAEPY2]	GO:1901575	0.12187	organic substance catabolic process
KGP78019.1 molybdenum cofactor biosynthesis protein MoeA [Paenibacillus sp. MAEPY2]	GO:0090407	0.11508	organophosphate biosynthetic process
KGP78019.1 molybdenum cofactor biosynthesis protein MoeA [Paenibacillus sp. MAEPY2]	GO:0006520	0.112	cellular amino acid metabolic process
KGP78019.1 molybdenum cofactor biosynthesis protein MoeA [Paenibacillus sp. MAEPY2]	GO:0046394	0.11175	carboxylic acid biosynthetic process
KGP78019.1 molybdenum cofactor biosynthesis protein MoeA [Paenibacillus sp. MAEPY2]	GO:0016053	0.10827	organic acid biosynthetic process
KGP78019.1 molybdenum cofactor biosynthesis protein MoeA [Paenibacillus sp. MAEPY2]	GO:0005975	0.1002	carbohydrate metabolic process
KGP79882.1 cytochrome C oxidase assembly protein [Paenibacillus sp. MAEPY2]	GO:0006810	0.54374	transport
KGP79882.1 cytochrome C oxidase assembly protein [Paenibacillus sp. MAEPY2]	GO:0006811	0.50222	ion transport
KGP79882.1 cytochrome C oxidase assembly protein [Paenibacillus sp. MAEPY2]	GO:0055085	0.4625	transmembrane transport
KGP79882.1 cytochrome C oxidase assembly protein [Paenibacillus sp. MAEPY2]	GO:0006796	0.3998	phosphate-containing compound metabolic process
KGP79882.1 cytochrome C oxidase assembly protein [Paenibacillus sp. MAEPY2]	GO:0006793	0.38071	phosphorus metabolic process
KGP79882.1 cytochrome C oxidase assembly protein [Paenibacillus sp. MAEPY2]	GO:0034220	0.3583	ion transmembrane transport
KGP79882.1 cytochrome C oxidase assembly protein [Paenibacillus sp. MAEPY2]	GO:0006812	0.26973	cation transport
KGP79882.1 cytochrome C oxidase assembly protein [Paenibacillus sp. MAEPY2]	GO:0006820	0.26942	anion transport
KGP79882.1 cytochrome C oxidase assembly protein [Paenibacillus sp. MAEPY2]	GO:0022900	0.26268	electron transport chain
KGP79882.1 cytochrome C oxidase assembly protein [Paenibacillus sp. MAEPY2]	GO:0098655	0.24923	cation transmembrane transport
KGP79882.1 cytochrome C oxidase assembly protein [Paenibacillus sp. MAEPY2]	GO:0006091	0.24106	generation of precursor metabolites and energy
KGP79882.1 cytochrome C oxidase assembly protein [Paenibacillus sp. MAEPY2]	GO:0098660	0.23472	inorganic ion transmembrane transport
KGP79882.1 cytochrome C oxidase assembly protein [Paenibacillus sp. MAEPY2]	GO:0098662	0.22711	inorganic cation transmembrane transport
KGP79882.1 cytochrome C oxidase assembly protein [Paenibacillus sp. MAEPY2]	GO:0071702	0.20623	organic substance transport
KGP79882.1 cytochrome C oxidase assembly protein [Paenibacillus sp. MAEPY2]	GO:0015980	0.16951	energy derivation by oxidation of organic compounds
KGP79882.1 cytochrome C oxidase assembly protein [Paenibacillus sp. MAEPY2]	GO:0045333	0.16896	cellular respiration
KGP79882.1 cytochrome C oxidase assembly protein [Paenibacillus sp. MAEPY2]	GO:0046034	0.16458	ATP metabolic process
KGP79882.1 cytochrome C oxidase assembly protein [Paenibacillus sp. MAEPY2]	GO:0071705	0.15973	nitrogen compound transport
KGP79882.1 cytochrome C oxidase assembly protein [Paenibacillus sp. MAEPY2]	GO:0016310	0.15681	phosphorylation
KGP79882.1 cytochrome C oxidase assembly protein [Paenibacillus sp. MAEPY2]	GO:0006629	0.14624	lipid metabolic process
KGP79882.1 cytochrome C oxidase assembly protein [Paenibacillus sp. MAEPY2]	GO:0042221	0.14425	response to chemical
KGP79882.1 cytochrome C oxidase assembly protein [Paenibacillus sp. MAEPY2]	GO:0022904	0.13804	respiratory electron transport chain
KGP79882.1 cytochrome C oxidase assembly protein [Paenibacillus sp. MAEPY2]	GO:0044255	0.13444	cellular lipid metabolic process
KGP79882.1 cytochrome C oxidase assembly protein [Paenibacillus sp. MAEPY2]	GO:0023052	0.1327	signaling
KGP79882.1 cytochrome C oxidase assembly protein [Paenibacillus sp. MAEPY2]	GO:0065008	0.13243	regulation of biological quality
KGP79882.1 cytochrome C oxidase assembly protein [Paenibacillus sp. MAEPY2]	GO:0008610	0.13216	lipid biosynthetic process
KGP79882.1 cytochrome C oxidase assembly protein [Paenibacillus sp. MAEPY2]	GO:0090407	0.13192	organophosphate biosynthetic process
KGP79882.1 cytochrome C oxidase assembly protein [Paenibacillus sp. MAEPY2]	GO:1901135	0.12889	carbohydrate derivative metabolic process
KGP79882.1 cytochrome C oxidase assembly protein [Paenibacillus sp. MAEPY2]	GO:0051716	0.12609	cellular response to stimulus
KGP79882.1 cytochrome C oxidase assembly protein [Paenibacillus sp. MAEPY2]	GO:0033036	0.12581	macromolecule localization
KGP79882.1 cytochrome C oxidase assembly protein [Paenibacillus sp. MAEPY2]	GO:1901137	0.12425	carbohydrate derivative biosynthetic process
KGP79882.1 cytochrome C oxidase assembly protein [Paenibacillus sp. MAEPY2]	GO:0007165	0.12372	signal transduction
KGP79882.1 cytochrome C oxidase assembly protein [Paenibacillus sp. MAEPY2]	GO:0032501	0.12244	multicellular organismal process
KGP79882.1 cytochrome C oxidase assembly protein [Paenibacillus sp. MAEPY2]	GO:0036211	0.11622	protein modification process
KGP79882.1 cytochrome C oxidase assembly protein [Paenibacillus sp. MAEPY2]	GO:0006464	0.11615	cellular protein modification process
KGP79882.1 cytochrome C oxidase assembly protein [Paenibacillus sp. MAEPY2]	GO:0019637	0.11533	organophosphate metabolic process
KGP79882.1 cytochrome C oxidase assembly protein [Paenibacillus sp. MAEPY2]	GO:0006119	0.11357	oxidative phosphorylation
KGP79882.1 cytochrome C oxidase assembly protein [Paenibacillus sp. MAEPY2]	GO:0006644	0.11356	phospholipid metabolic process
KGP79882.1 cytochrome C oxidase assembly protein [Paenibacillus sp. MAEPY2]	GO:0008654	0.10799	phospholipid biosynthetic process
KGP79882.1 cytochrome C oxidase assembly protein [Paenibacillus sp. MAEPY2]	GO:0007154	0.10698	cell communication
KGP79882.1 cytochrome C oxidase assembly protein [Paenibacillus sp. MAEPY2]	GO:0098656	0.1044	anion transmembrane transport
KGP79882.1 cytochrome C oxidase assembly protein [Paenibacillus sp. MAEPY2]	GO:0008104	0.10407	protein localization
KGP79882.1 cytochrome C oxidase assembly protein [Paenibacillus sp. MAEPY2]	GO:0043412	0.10362	macromolecule modification
KGP79882.1 cytochrome C oxidase assembly protein [Paenibacillus sp. MAEPY2]	GO:0042886	0.10299	amide transport
KGP79882.1 cytochrome C oxidase assembly protein [Paenibacillus sp. MAEPY2]	GO:0016043	0.10201	cellular component organization
KGP79882.1 cytochrome C oxidase assembly protein [Paenibacillus sp. MAEPY2]	GO:1902600	0.10047	proton transmembrane transport
KGP77529.1 hypothetical protein P364_0132800 [Paenibacillus sp. MAEPY2]	GO:0006796	0.20935	phosphate-containing compound metabolic process
KGP77529.1 hypothetical protein P364_0132800 [Paenibacillus sp. MAEPY2]	GO:0006793	0.20878	phosphorus metabolic process
KGP77529.1 hypothetical protein P364_0132800 [Paenibacillus sp. MAEPY2]	GO:0034654	0.20279	nucleobase-containing compound biosynthetic process
KGP77529.1 hypothetical protein P364_0132800 [Paenibacillus sp. MAEPY2]	GO:0016070	0.16494	RNA metabolic process
KGP77529.1 hypothetical protein P364_0132800 [Paenibacillus sp. MAEPY2]	GO:0051234	0.1623	establishment of localization
KGP77529.1 hypothetical protein P364_0132800 [Paenibacillus sp. MAEPY2]	GO:0006810	0.15639	transport
KGP77529.1 hypothetical protein P364_0132800 [Paenibacillus sp. MAEPY2]	GO:0016043	0.14949	cellular component organization
KGP77529.1 hypothetical protein P364_0132800 [Paenibacillus sp. MAEPY2]	GO:0051716	0.13551	cellular response to stimulus
KGP77529.1 hypothetical protein P364_0132800 [Paenibacillus sp. MAEPY2]	GO:0019637	0.13244	organophosphate metabolic process
KGP77529.1 hypothetical protein P364_0132800 [Paenibacillus sp. MAEPY2]	GO:0019222	0.13203	regulation of metabolic process
KGP77529.1 hypothetical protein P364_0132800 [Paenibacillus sp. MAEPY2]	GO:0044085	0.12946	cellular component biogenesis
KGP77529.1 hypothetical protein P364_0132800 [Paenibacillus sp. MAEPY2]	GO:0043412	0.12869	macromolecule modification
KGP77529.1 hypothetical protein P364_0132800 [Paenibacillus sp. MAEPY2]	GO:0006811	0.12631	ion transport
KGP77529.1 hypothetical protein P364_0132800 [Paenibacillus sp. MAEPY2]	GO:0036211	0.12142	protein modification process
KGP77529.1 hypothetical protein P364_0132800 [Paenibacillus sp. MAEPY2]	GO:0006464	0.12139	cellular protein modification process
KGP77529.1 hypothetical protein P364_0132800 [Paenibacillus sp. MAEPY2]	GO:0031323	0.12099	regulation of cellular metabolic process
KGP77529.1 hypothetical protein P364_0132800 [Paenibacillus sp. MAEPY2]	GO:0080090	0.12073	regulation of primary metabolic process
KGP77529.1 hypothetical protein P364_0132800 [Paenibacillus sp. MAEPY2]	GO:0060255	0.1204	regulation of macromolecule metabolic process
KGP77529.1 hypothetical protein P364_0132800 [Paenibacillus sp. MAEPY2]	GO:0051171	0.11622	regulation of nitrogen compound metabolic process
KGP77529.1 hypothetical protein P364_0132800 [Paenibacillus sp. MAEPY2]	GO:0006820	0.11382	anion transport
KGP77529.1 hypothetical protein P364_0132800 [Paenibacillus sp. MAEPY2]	GO:0023052	0.11347	signaling
KGP77529.1 hypothetical protein P364_0132800 [Paenibacillus sp. MAEPY2]	GO:0055086	0.11144	nucleobase-containing small molecule metabolic process
KGP77529.1 hypothetical protein P364_0132800 [Paenibacillus sp. MAEPY2]	GO:0007154	0.11123	cell communication
KGP77529.1 hypothetical protein P364_0132800 [Paenibacillus sp. MAEPY2]	GO:0006753	0.10847	nucleoside phosphate metabolic process
KGP77529.1 hypothetical protein P364_0132800 [Paenibacillus sp. MAEPY2]	GO:0007165	0.10786	signal transduction
KGP77529.1 hypothetical protein P364_0132800 [Paenibacillus sp. MAEPY2]	GO:0033036	0.10626	macromolecule localization
KGP77529.1 hypothetical protein P364_0132800 [Paenibacillus sp. MAEPY2]	GO:0009117	0.1048	nucleotide metabolic process
KGP77529.1 hypothetical protein P364_0132800 [Paenibacillus sp. MAEPY2]	GO:1901135	0.10386	carbohydrate derivative metabolic process
KGP77529.1 hypothetical protein P364_0132800 [Paenibacillus sp. MAEPY2]	GO:0016310	0.10383	phosphorylation
KGP77529.1 hypothetical protein P364_0132800 [Paenibacillus sp. MAEPY2]	GO:0022607	0.10371	cellular component assembly
KGP77529.1 hypothetical protein P364_0132800 [Paenibacillus sp. MAEPY2]	GO:0048519	0.103	negative regulation of biological process
KGP77529.1 hypothetical protein P364_0132800 [Paenibacillus sp. MAEPY2]	GO:0071702	0.10296	organic substance transport
KGP77529.1 hypothetical protein P364_0132800 [Paenibacillus sp. MAEPY2]	GO:0032502	0.10037	developmental process
KGP77529.1 hypothetical protein P364_0132800 [Paenibacillus sp. MAEPY2]	GO:0010468	0.10026	regulation of gene expression
KGP81283.1 hypothetical protein P364_0117315 [Paenibacillus sp. MAEPY2]	GO:0019222	0.29578	regulation of metabolic process
KGP81283.1 hypothetical protein P364_0117315 [Paenibacillus sp. MAEPY2]	GO:0060255	0.28377	regulation of macromolecule metabolic process
KGP81283.1 hypothetical protein P364_0117315 [Paenibacillus sp. MAEPY2]	GO:0016070	0.28328	RNA metabolic process
KGP81283.1 hypothetical protein P364_0117315 [Paenibacillus sp. MAEPY2]	GO:0031323	0.27486	regulation of cellular metabolic process
KGP81283.1 hypothetical protein P364_0117315 [Paenibacillus sp. MAEPY2]	GO:0080090	0.26697	regulation of primary metabolic process
KGP81283.1 hypothetical protein P364_0117315 [Paenibacillus sp. MAEPY2]	GO:0051171	0.26376	regulation of nitrogen compound metabolic process
KGP81283.1 hypothetical protein P364_0117315 [Paenibacillus sp. MAEPY2]	GO:0010468	0.25424	regulation of gene expression
KGP81283.1 hypothetical protein P364_0117315 [Paenibacillus sp. MAEPY2]	GO:0009889	0.24006	regulation of biosynthetic process
KGP81283.1 hypothetical protein P364_0117315 [Paenibacillus sp. MAEPY2]	GO:0031326	0.23885	regulation of cellular biosynthetic process
KGP81283.1 hypothetical protein P364_0117315 [Paenibacillus sp. MAEPY2]	GO:0006351	0.23619	transcription, DNA-templated
KGP81283.1 hypothetical protein P364_0117315 [Paenibacillus sp. MAEPY2]	GO:0097659	0.23599	nucleic acid-templated transcription
KGP81283.1 hypothetical protein P364_0117315 [Paenibacillus sp. MAEPY2]	GO:0019219	0.2357	regulation of nucleobase-containing compound metabolic process
KGP81283.1 hypothetical protein P364_0117315 [Paenibacillus sp. MAEPY2]	GO:0032774	0.23512	RNA biosynthetic process
KGP81283.1 hypothetical protein P364_0117315 [Paenibacillus sp. MAEPY2]	GO:0051252	0.23469	regulation of RNA metabolic process
KGP81283.1 hypothetical protein P364_0117315 [Paenibacillus sp. MAEPY2]	GO:0010556	0.23437	regulation of macromolecule biosynthetic process
KGP81283.1 hypothetical protein P364_0117315 [Paenibacillus sp. MAEPY2]	GO:2000112	0.23277	regulation of cellular macromolecule biosynthetic process
KGP81283.1 hypothetical protein P364_0117315 [Paenibacillus sp. MAEPY2]	GO:1903506	0.22828	regulation of nucleic acid-templated transcription
KGP81283.1 hypothetical protein P364_0117315 [Paenibacillus sp. MAEPY2]	GO:2001141	0.2278	regulation of RNA biosynthetic process
KGP81283.1 hypothetical protein P364_0117315 [Paenibacillus sp. MAEPY2]	GO:0006355	0.22711	regulation of transcription, DNA-templated
KGP81283.1 hypothetical protein P364_0117315 [Paenibacillus sp. MAEPY2]	GO:0016043	0.21088	cellular component organization
KGP81283.1 hypothetical protein P364_0117315 [Paenibacillus sp. MAEPY2]	GO:0051234	0.18178	establishment of localization
KGP81283.1 hypothetical protein P364_0117315 [Paenibacillus sp. MAEPY2]	GO:0034654	0.18091	nucleobase-containing compound biosynthetic process
KGP81283.1 hypothetical protein P364_0117315 [Paenibacillus sp. MAEPY2]	GO:0006810	0.17265	transport
KGP81283.1 hypothetical protein P364_0117315 [Paenibacillus sp. MAEPY2]	GO:0051716	0.16404	cellular response to stimulus
KGP81283.1 hypothetical protein P364_0117315 [Paenibacillus sp. MAEPY2]	GO:0048519	0.15881	negative regulation of biological process
KGP81283.1 hypothetical protein P364_0117315 [Paenibacillus sp. MAEPY2]	GO:0006996	0.15832	organelle organization
KGP81283.1 hypothetical protein P364_0117315 [Paenibacillus sp. MAEPY2]	GO:0048518	0.15557	positive regulation of biological process
KGP81283.1 hypothetical protein P364_0117315 [Paenibacillus sp. MAEPY2]	GO:0048522	0.15007	positive regulation of cellular process
KGP81283.1 hypothetical protein P364_0117315 [Paenibacillus sp. MAEPY2]	GO:0032501	0.14729	multicellular organismal process
KGP81283.1 hypothetical protein P364_0117315 [Paenibacillus sp. MAEPY2]	GO:0022607	0.14586	cellular component assembly
KGP81283.1 hypothetical protein P364_0117315 [Paenibacillus sp. MAEPY2]	GO:0033036	0.14301	macromolecule localization
KGP81283.1 hypothetical protein P364_0117315 [Paenibacillus sp. MAEPY2]	GO:0048523	0.14	negative regulation of cellular process
KGP81283.1 hypothetical protein P364_0117315 [Paenibacillus sp. MAEPY2]	GO:0044085	0.13898	cellular component biogenesis
KGP81283.1 hypothetical protein P364_0117315 [Paenibacillus sp. MAEPY2]	GO:0006811	0.1389	ion transport
KGP81283.1 hypothetical protein P364_0117315 [Paenibacillus sp. MAEPY2]	GO:0006950	0.13879	response to stress
KGP81283.1 hypothetical protein P364_0117315 [Paenibacillus sp. MAEPY2]	GO:0006820	0.13488	anion transport
KGP81283.1 hypothetical protein P364_0117315 [Paenibacillus sp. MAEPY2]	GO:0032502	0.13477	developmental process
KGP81283.1 hypothetical protein P364_0117315 [Paenibacillus sp. MAEPY2]	GO:0007275	0.12945	multicellular organism development
KGP81283.1 hypothetical protein P364_0117315 [Paenibacillus sp. MAEPY2]	GO:0071702	0.12882	organic substance transport
KGP81283.1 hypothetical protein P364_0117315 [Paenibacillus sp. MAEPY2]	GO:0008104	0.12742	protein localization
KGP81283.1 hypothetical protein P364_0117315 [Paenibacillus sp. MAEPY2]	GO:0007154	0.12691	cell communication
KGP81283.1 hypothetical protein P364_0117315 [Paenibacillus sp. MAEPY2]	GO:0048856	0.12607	anatomical structure development
KGP81283.1 hypothetical protein P364_0117315 [Paenibacillus sp. MAEPY2]	GO:0009893	0.1231	positive regulation of metabolic process
KGP81283.1 hypothetical protein P364_0117315 [Paenibacillus sp. MAEPY2]	GO:0006366	0.12149	transcription by RNA polymerase II
KGP81283.1 hypothetical protein P364_0117315 [Paenibacillus sp. MAEPY2]	GO:0009892	0.11849	negative regulation of metabolic process
KGP81283.1 hypothetical protein P364_0117315 [Paenibacillus sp. MAEPY2]	GO:0031325	0.1175	positive regulation of cellular metabolic process
KGP81283.1 hypothetical protein P364_0117315 [Paenibacillus sp. MAEPY2]	GO:0010604	0.11726	positive regulation of macromolecule metabolic process
KGP81283.1 hypothetical protein P364_0117315 [Paenibacillus sp. MAEPY2]	GO:0006357	0.11679	regulation of transcription by RNA polymerase II
KGP81283.1 hypothetical protein P364_0117315 [Paenibacillus sp. MAEPY2]	GO:0051173	0.1145	positive regulation of nitrogen compound metabolic process
KGP81283.1 hypothetical protein P364_0117315 [Paenibacillus sp. MAEPY2]	GO:0045184	0.11414	establishment of protein localization
KGP81283.1 hypothetical protein P364_0117315 [Paenibacillus sp. MAEPY2]	GO:0071705	0.11327	nitrogen compound transport
KGP81283.1 hypothetical protein P364_0117315 [Paenibacillus sp. MAEPY2]	GO:0010605	0.11241	negative regulation of macromolecule metabolic process
KGP81283.1 hypothetical protein P364_0117315 [Paenibacillus sp. MAEPY2]	GO:0007049	0.11079	cell cycle
KGP81283.1 hypothetical protein P364_0117315 [Paenibacillus sp. MAEPY2]	GO:0009056	0.11003	catabolic process
KGP81283.1 hypothetical protein P364_0117315 [Paenibacillus sp. MAEPY2]	GO:0043412	0.11002	macromolecule modification
KGP81283.1 hypothetical protein P364_0117315 [Paenibacillus sp. MAEPY2]	GO:0042886	0.10986	amide transport
KGP81283.1 hypothetical protein P364_0117315 [Paenibacillus sp. MAEPY2]	GO:0015833	0.10941	peptide transport
KGP81283.1 hypothetical protein P364_0117315 [Paenibacillus sp. MAEPY2]	GO:0015031	0.10914	protein transport
KGP81283.1 hypothetical protein P364_0117315 [Paenibacillus sp. MAEPY2]	GO:0048869	0.10836	cellular developmental process
KGP81283.1 hypothetical protein P364_0117315 [Paenibacillus sp. MAEPY2]	GO:0036211	0.1082	protein modification process
KGP81283.1 hypothetical protein P364_0117315 [Paenibacillus sp. MAEPY2]	GO:0006464	0.10815	cellular protein modification process
KGP81283.1 hypothetical protein P364_0117315 [Paenibacillus sp. MAEPY2]	GO:0030154	0.1078	cell differentiation
KGP81283.1 hypothetical protein P364_0117315 [Paenibacillus sp. MAEPY2]	GO:0044248	0.10724	cellular catabolic process
KGP81283.1 hypothetical protein P364_0117315 [Paenibacillus sp. MAEPY2]	GO:0051641	0.10545	cellular localization
KGP81283.1 hypothetical protein P364_0117315 [Paenibacillus sp. MAEPY2]	GO:0031324	0.10527	negative regulation of cellular metabolic process
KGP81283.1 hypothetical protein P364_0117315 [Paenibacillus sp. MAEPY2]	GO:0023052	0.10523	signaling
KGP81283.1 hypothetical protein P364_0117315 [Paenibacillus sp. MAEPY2]	GO:0048731	0.10504	system development
KGP81283.1 hypothetical protein P364_0117315 [Paenibacillus sp. MAEPY2]	GO:0051172	0.1008	negative regulation of nitrogen compound metabolic process
KGP81283.1 hypothetical protein P364_0117315 [Paenibacillus sp. MAEPY2]	GO:0009891	0.10023	positive regulation of biosynthetic process
KGP85221.1 hypothetical protein P364_0102820 [Paenibacillus sp. MAEPY2]	GO:0009056	0.29189	catabolic process
KGP85221.1 hypothetical protein P364_0102820 [Paenibacillus sp. MAEPY2]	GO:1901575	0.2575	organic substance catabolic process
KGP85221.1 hypothetical protein P364_0102820 [Paenibacillus sp. MAEPY2]	GO:0044248	0.24971	cellular catabolic process
KGP85221.1 hypothetical protein P364_0102820 [Paenibacillus sp. MAEPY2]	GO:0006082	0.22079	organic acid metabolic process
KGP85221.1 hypothetical protein P364_0102820 [Paenibacillus sp. MAEPY2]	GO:0043436	0.21747	oxoacid metabolic process
KGP85221.1 hypothetical protein P364_0102820 [Paenibacillus sp. MAEPY2]	GO:0019752	0.21073	carboxylic acid metabolic process
KGP85221.1 hypothetical protein P364_0102820 [Paenibacillus sp. MAEPY2]	GO:0005975	0.15507	carbohydrate metabolic process
KGP85221.1 hypothetical protein P364_0102820 [Paenibacillus sp. MAEPY2]	GO:0044283	0.13451	small molecule biosynthetic process
KGP85221.1 hypothetical protein P364_0102820 [Paenibacillus sp. MAEPY2]	GO:0006520	0.12106	cellular amino acid metabolic process
KGP85221.1 hypothetical protein P364_0102820 [Paenibacillus sp. MAEPY2]	GO:1901565	0.10061	organonitrogen compound catabolic process
KGP78673.1 hypothetical protein P364_0127430, partial [Paenibacillus sp. MAEPY2]	GO:0009056	0.20335	catabolic process
KGP78673.1 hypothetical protein P364_0127430, partial [Paenibacillus sp. MAEPY2]	GO:0006082	0.18007	organic acid metabolic process
KGP78673.1 hypothetical protein P364_0127430, partial [Paenibacillus sp. MAEPY2]	GO:0044248	0.17736	cellular catabolic process
KGP78673.1 hypothetical protein P364_0127430, partial [Paenibacillus sp. MAEPY2]	GO:1901575	0.17726	organic substance catabolic process
KGP78673.1 hypothetical protein P364_0127430, partial [Paenibacillus sp. MAEPY2]	GO:0043436	0.17216	oxoacid metabolic process
KGP78673.1 hypothetical protein P364_0127430, partial [Paenibacillus sp. MAEPY2]	GO:0019752	0.16087	carboxylic acid metabolic process
KGP78673.1 hypothetical protein P364_0127430, partial [Paenibacillus sp. MAEPY2]	GO:0006520	0.10947	cellular amino acid metabolic process
KGP78673.1 hypothetical protein P364_0127430, partial [Paenibacillus sp. MAEPY2]	GO:0005975	0.10626	carbohydrate metabolic process
KGP83430.1 ATPase [Paenibacillus sp. MAEPY2]	GO:1901575	0.19648	organic substance catabolic process
KGP83430.1 ATPase [Paenibacillus sp. MAEPY2]	GO:0006793	0.18849	phosphorus metabolic process
KGP83430.1 ATPase [Paenibacillus sp. MAEPY2]	GO:0006796	0.18568	phosphate-containing compound metabolic process
KGP83430.1 ATPase [Paenibacillus sp. MAEPY2]	GO:0006082	0.18332	organic acid metabolic process
KGP83430.1 ATPase [Paenibacillus sp. MAEPY2]	GO:0043436	0.17975	oxoacid metabolic process
KGP83430.1 ATPase [Paenibacillus sp. MAEPY2]	GO:0019752	0.17394	carboxylic acid metabolic process
KGP83430.1 ATPase [Paenibacillus sp. MAEPY2]	GO:0044248	0.16863	cellular catabolic process
KGP83430.1 ATPase [Paenibacillus sp. MAEPY2]	GO:0044283	0.16074	small molecule biosynthetic process
KGP83430.1 ATPase [Paenibacillus sp. MAEPY2]	GO:0005975	0.16038	carbohydrate metabolic process
KGP83430.1 ATPase [Paenibacillus sp. MAEPY2]	GO:1901135	0.15544	carbohydrate derivative metabolic process
KGP83430.1 ATPase [Paenibacillus sp. MAEPY2]	GO:0006091	0.12534	generation of precursor metabolites and energy
KGP83430.1 ATPase [Paenibacillus sp. MAEPY2]	GO:0043412	0.10656	macromolecule modification
KGP83430.1 ATPase [Paenibacillus sp. MAEPY2]	GO:0019637	0.10338	organophosphate metabolic process
KGP83430.1 ATPase [Paenibacillus sp. MAEPY2]	GO:0044282	0.10232	small molecule catabolic process
KGP82024.1 hypothetical protein P364_0114525 [Paenibacillus sp. MAEPY2]	GO:0051716	0.23479	cellular response to stimulus
KGP82024.1 hypothetical protein P364_0114525 [Paenibacillus sp. MAEPY2]	GO:0016043	0.22624	cellular component organization
KGP82024.1 hypothetical protein P364_0114525 [Paenibacillus sp. MAEPY2]	GO:0016070	0.18387	RNA metabolic process
KGP82024.1 hypothetical protein P364_0114525 [Paenibacillus sp. MAEPY2]	GO:0006950	0.17689	response to stress
KGP82024.1 hypothetical protein P364_0114525 [Paenibacillus sp. MAEPY2]	GO:0019222	0.17266	regulation of metabolic process
KGP82024.1 hypothetical protein P364_0114525 [Paenibacillus sp. MAEPY2]	GO:0044085	0.17192	cellular component biogenesis
KGP82024.1 hypothetical protein P364_0114525 [Paenibacillus sp. MAEPY2]	GO:0006996	0.1681	organelle organization
KGP82024.1 hypothetical protein P364_0114525 [Paenibacillus sp. MAEPY2]	GO:0031323	0.16624	regulation of cellular metabolic process
KGP82024.1 hypothetical protein P364_0114525 [Paenibacillus sp. MAEPY2]	GO:0060255	0.1637	regulation of macromolecule metabolic process
KGP82024.1 hypothetical protein P364_0114525 [Paenibacillus sp. MAEPY2]	GO:0080090	0.16167	regulation of primary metabolic process
KGP82024.1 hypothetical protein P364_0114525 [Paenibacillus sp. MAEPY2]	GO:0007154	0.15932	cell communication
KGP82024.1 hypothetical protein P364_0114525 [Paenibacillus sp. MAEPY2]	GO:0051171	0.15838	regulation of nitrogen compound metabolic process
KGP82024.1 hypothetical protein P364_0114525 [Paenibacillus sp. MAEPY2]	GO:0051234	0.15787	establishment of localization
KGP82024.1 hypothetical protein P364_0114525 [Paenibacillus sp. MAEPY2]	GO:0006810	0.15244	transport
KGP82024.1 hypothetical protein P364_0114525 [Paenibacillus sp. MAEPY2]	GO:0043412	0.14388	macromolecule modification
KGP82024.1 hypothetical protein P364_0114525 [Paenibacillus sp. MAEPY2]	GO:0022607	0.13789	cellular component assembly
KGP82024.1 hypothetical protein P364_0114525 [Paenibacillus sp. MAEPY2]	GO:0006259	0.13664	DNA metabolic process
KGP82024.1 hypothetical protein P364_0114525 [Paenibacillus sp. MAEPY2]	GO:0010468	0.13448	regulation of gene expression
KGP82024.1 hypothetical protein P364_0114525 [Paenibacillus sp. MAEPY2]	GO:0023052	0.13331	signaling
KGP82024.1 hypothetical protein P364_0114525 [Paenibacillus sp. MAEPY2]	GO:0009889	0.13304	regulation of biosynthetic process
KGP82024.1 hypothetical protein P364_0114525 [Paenibacillus sp. MAEPY2]	GO:0031326	0.13283	regulation of cellular biosynthetic process
KGP82024.1 hypothetical protein P364_0114525 [Paenibacillus sp. MAEPY2]	GO:0034654	0.13258	nucleobase-containing compound biosynthetic process
KGP82024.1 hypothetical protein P364_0114525 [Paenibacillus sp. MAEPY2]	GO:0032774	0.13114	RNA biosynthetic process
KGP82024.1 hypothetical protein P364_0114525 [Paenibacillus sp. MAEPY2]	GO:0097659	0.13074	nucleic acid-templated transcription
KGP82024.1 hypothetical protein P364_0114525 [Paenibacillus sp. MAEPY2]	GO:0006351	0.13065	transcription, DNA-templated
KGP82024.1 hypothetical protein P364_0114525 [Paenibacillus sp. MAEPY2]	GO:0033036	0.13056	macromolecule localization
KGP82024.1 hypothetical protein P364_0114525 [Paenibacillus sp. MAEPY2]	GO:0033554	0.13042	cellular response to stress
KGP82024.1 hypothetical protein P364_0114525 [Paenibacillus sp. MAEPY2]	GO:0010556	0.12978	regulation of macromolecule biosynthetic process
KGP82024.1 hypothetical protein P364_0114525 [Paenibacillus sp. MAEPY2]	GO:0006811	0.12968	ion transport
KGP82024.1 hypothetical protein P364_0114525 [Paenibacillus sp. MAEPY2]	GO:0036211	0.12891	protein modification process
KGP82024.1 hypothetical protein P364_0114525 [Paenibacillus sp. MAEPY2]	GO:0006464	0.12883	cellular protein modification process
KGP82024.1 hypothetical protein P364_0114525 [Paenibacillus sp. MAEPY2]	GO:0019219	0.12778	regulation of nucleobase-containing compound metabolic process
KGP82024.1 hypothetical protein P364_0114525 [Paenibacillus sp. MAEPY2]	GO:2000112	0.12752	regulation of cellular macromolecule biosynthetic process
KGP82024.1 hypothetical protein P364_0114525 [Paenibacillus sp. MAEPY2]	GO:0007165	0.12648	signal transduction
KGP82024.1 hypothetical protein P364_0114525 [Paenibacillus sp. MAEPY2]	GO:0008104	0.12512	protein localization
KGP82024.1 hypothetical protein P364_0114525 [Paenibacillus sp. MAEPY2]	GO:0006820	0.12433	anion transport
KGP82024.1 hypothetical protein P364_0114525 [Paenibacillus sp. MAEPY2]	GO:0048519	0.12296	negative regulation of biological process
KGP82024.1 hypothetical protein P364_0114525 [Paenibacillus sp. MAEPY2]	GO:0006518	0.12218	peptide metabolic process
KGP82024.1 hypothetical protein P364_0114525 [Paenibacillus sp. MAEPY2]	GO:0051252	0.12191	regulation of RNA metabolic process
KGP82024.1 hypothetical protein P364_0114525 [Paenibacillus sp. MAEPY2]	GO:0071702	0.11732	organic substance transport
KGP82024.1 hypothetical protein P364_0114525 [Paenibacillus sp. MAEPY2]	GO:0043043	0.11668	peptide biosynthetic process
KGP82024.1 hypothetical protein P364_0114525 [Paenibacillus sp. MAEPY2]	GO:0006412	0.116	translation
KGP82024.1 hypothetical protein P364_0114525 [Paenibacillus sp. MAEPY2]	GO:2001141	0.11596	regulation of RNA biosynthetic process
KGP82024.1 hypothetical protein P364_0114525 [Paenibacillus sp. MAEPY2]	GO:0051641	0.11587	cellular localization
KGP82024.1 hypothetical protein P364_0114525 [Paenibacillus sp. MAEPY2]	GO:0043603	0.11527	cellular amide metabolic process
KGP82024.1 hypothetical protein P364_0114525 [Paenibacillus sp. MAEPY2]	GO:1903506	0.11463	regulation of nucleic acid-templated transcription
KGP82024.1 hypothetical protein P364_0114525 [Paenibacillus sp. MAEPY2]	GO:0048523	0.11462	negative regulation of cellular process
KGP82024.1 hypothetical protein P364_0114525 [Paenibacillus sp. MAEPY2]	GO:0007049	0.11417	cell cycle
KGP82024.1 hypothetical protein P364_0114525 [Paenibacillus sp. MAEPY2]	GO:0006355	0.11385	regulation of transcription, DNA-templated
KGP82024.1 hypothetical protein P364_0114525 [Paenibacillus sp. MAEPY2]	GO:0045184	0.11222	establishment of protein localization
KGP82024.1 hypothetical protein P364_0114525 [Paenibacillus sp. MAEPY2]	GO:0032502	0.11172	developmental process
KGP82024.1 hypothetical protein P364_0114525 [Paenibacillus sp. MAEPY2]	GO:0071705	0.11084	nitrogen compound transport
KGP82024.1 hypothetical protein P364_0114525 [Paenibacillus sp. MAEPY2]	GO:0006793	0.11046	phosphorus metabolic process
KGP82024.1 hypothetical protein P364_0114525 [Paenibacillus sp. MAEPY2]	GO:0043604	0.11	amide biosynthetic process
KGP82024.1 hypothetical protein P364_0114525 [Paenibacillus sp. MAEPY2]	GO:0015031	0.10987	protein transport
KGP82024.1 hypothetical protein P364_0114525 [Paenibacillus sp. MAEPY2]	GO:0048518	0.10981	positive regulation of biological process
KGP82024.1 hypothetical protein P364_0114525 [Paenibacillus sp. MAEPY2]	GO:0042886	0.10949	amide transport
KGP82024.1 hypothetical protein P364_0114525 [Paenibacillus sp. MAEPY2]	GO:0015833	0.10922	peptide transport
KGP82024.1 hypothetical protein P364_0114525 [Paenibacillus sp. MAEPY2]	GO:0006796	0.10888	phosphate-containing compound metabolic process
KGP82024.1 hypothetical protein P364_0114525 [Paenibacillus sp. MAEPY2]	GO:0065009	0.10757	regulation of molecular function
KGP82024.1 hypothetical protein P364_0114525 [Paenibacillus sp. MAEPY2]	GO:0044283	0.10715	small molecule biosynthetic process
KGP82024.1 hypothetical protein P364_0114525 [Paenibacillus sp. MAEPY2]	GO:0048856	0.10499	anatomical structure development
KGP82024.1 hypothetical protein P364_0114525 [Paenibacillus sp. MAEPY2]	GO:0042221	0.10353	response to chemical
KGP82024.1 hypothetical protein P364_0114525 [Paenibacillus sp. MAEPY2]	GO:0032501	0.10293	multicellular organismal process
KGP82024.1 hypothetical protein P364_0114525 [Paenibacillus sp. MAEPY2]	GO:0048522	0.10281	positive regulation of cellular process
KGP82024.1 hypothetical protein P364_0114525 [Paenibacillus sp. MAEPY2]	GO:0043933	0.10228	protein-containing complex subunit organization
KGP82024.1 hypothetical protein P364_0114525 [Paenibacillus sp. MAEPY2]	GO:0090305	0.10148	nucleic acid phosphodiester bond hydrolysis
KGP79433.1 hypothetical protein P364_0123965 [Paenibacillus sp. MAEPY2]	GO:0006796	0.4799	phosphate-containing compound metabolic process
KGP79433.1 hypothetical protein P364_0123965 [Paenibacillus sp. MAEPY2]	GO:0006793	0.47288	phosphorus metabolic process
KGP79433.1 hypothetical protein P364_0123965 [Paenibacillus sp. MAEPY2]	GO:0019637	0.36577	organophosphate metabolic process
KGP79433.1 hypothetical protein P364_0123965 [Paenibacillus sp. MAEPY2]	GO:0090407	0.32544	organophosphate biosynthetic process
KGP79433.1 hypothetical protein P364_0123965 [Paenibacillus sp. MAEPY2]	GO:1901135	0.25449	carbohydrate derivative metabolic process
KGP79433.1 hypothetical protein P364_0123965 [Paenibacillus sp. MAEPY2]	GO:1901137	0.16086	carbohydrate derivative biosynthetic process
KGP79433.1 hypothetical protein P364_0123965 [Paenibacillus sp. MAEPY2]	GO:0006629	0.15781	lipid metabolic process
KGP79433.1 hypothetical protein P364_0123965 [Paenibacillus sp. MAEPY2]	GO:0006082	0.15353	organic acid metabolic process
KGP79433.1 hypothetical protein P364_0123965 [Paenibacillus sp. MAEPY2]	GO:0044255	0.15264	cellular lipid metabolic process
KGP79433.1 hypothetical protein P364_0123965 [Paenibacillus sp. MAEPY2]	GO:0034654	0.15218	nucleobase-containing compound biosynthetic process
KGP79433.1 hypothetical protein P364_0123965 [Paenibacillus sp. MAEPY2]	GO:0043436	0.15193	oxoacid metabolic process
KGP79433.1 hypothetical protein P364_0123965 [Paenibacillus sp. MAEPY2]	GO:0008610	0.15178	lipid biosynthetic process
KGP79433.1 hypothetical protein P364_0123965 [Paenibacillus sp. MAEPY2]	GO:0019752	0.14929	carboxylic acid metabolic process
KGP79433.1 hypothetical protein P364_0123965 [Paenibacillus sp. MAEPY2]	GO:0044283	0.1488	small molecule biosynthetic process
KGP79433.1 hypothetical protein P364_0123965 [Paenibacillus sp. MAEPY2]	GO:0055086	0.1026	nucleobase-containing small molecule metabolic process
KGP79433.1 hypothetical protein P364_0123965 [Paenibacillus sp. MAEPY2]	GO:0016310	0.1019	phosphorylation
KGP80356.1 transcriptional regulator [Paenibacillus sp. MAEPY2]	GO:0034654	0.35313	nucleobase-containing compound biosynthetic process
KGP80356.1 transcriptional regulator [Paenibacillus sp. MAEPY2]	GO:0019222	0.20856	regulation of metabolic process
KGP80356.1 transcriptional regulator [Paenibacillus sp. MAEPY2]	GO:0060255	0.19677	regulation of macromolecule metabolic process
KGP80356.1 transcriptional regulator [Paenibacillus sp. MAEPY2]	GO:0006793	0.17724	phosphorus metabolic process
KGP80356.1 transcriptional regulator [Paenibacillus sp. MAEPY2]	GO:0010468	0.1766	regulation of gene expression
KGP80356.1 transcriptional regulator [Paenibacillus sp. MAEPY2]	GO:0006796	0.17258	phosphate-containing compound metabolic process
KGP80356.1 transcriptional regulator [Paenibacillus sp. MAEPY2]	GO:0031323	0.15962	regulation of cellular metabolic process
KGP80356.1 transcriptional regulator [Paenibacillus sp. MAEPY2]	GO:0080090	0.15774	regulation of primary metabolic process
KGP80356.1 transcriptional regulator [Paenibacillus sp. MAEPY2]	GO:0051171	0.15454	regulation of nitrogen compound metabolic process
KGP80356.1 transcriptional regulator [Paenibacillus sp. MAEPY2]	GO:0009889	0.13346	regulation of biosynthetic process
KGP80356.1 transcriptional regulator [Paenibacillus sp. MAEPY2]	GO:0031326	0.13346	regulation of cellular biosynthetic process
KGP80356.1 transcriptional regulator [Paenibacillus sp. MAEPY2]	GO:0009056	0.12762	catabolic process
KGP80356.1 transcriptional regulator [Paenibacillus sp. MAEPY2]	GO:0032774	0.12728	RNA biosynthetic process
KGP80356.1 transcriptional regulator [Paenibacillus sp. MAEPY2]	GO:0044248	0.12699	cellular catabolic process
KGP80356.1 transcriptional regulator [Paenibacillus sp. MAEPY2]	GO:0010556	0.12684	regulation of macromolecule biosynthetic process
KGP80356.1 transcriptional regulator [Paenibacillus sp. MAEPY2]	GO:2000112	0.1252	regulation of cellular macromolecule biosynthetic process
KGP80356.1 transcriptional regulator [Paenibacillus sp. MAEPY2]	GO:0097659	0.12426	nucleic acid-templated transcription
KGP80356.1 transcriptional regulator [Paenibacillus sp. MAEPY2]	GO:0019219	0.12319	regulation of nucleobase-containing compound metabolic process
KGP80356.1 transcriptional regulator [Paenibacillus sp. MAEPY2]	GO:0006351	0.12259	transcription, DNA-templated
KGP80356.1 transcriptional regulator [Paenibacillus sp. MAEPY2]	GO:0051252	0.11854	regulation of RNA metabolic process
KGP80356.1 transcriptional regulator [Paenibacillus sp. MAEPY2]	GO:0044283	0.11708	small molecule biosynthetic process
KGP80356.1 transcriptional regulator [Paenibacillus sp. MAEPY2]	GO:0051716	0.11574	cellular response to stimulus
KGP80356.1 transcriptional regulator [Paenibacillus sp. MAEPY2]	GO:1901575	0.11427	organic substance catabolic process
KGP80356.1 transcriptional regulator [Paenibacillus sp. MAEPY2]	GO:0048519	0.11376	negative regulation of biological process
KGP80356.1 transcriptional regulator [Paenibacillus sp. MAEPY2]	GO:0006082	0.11202	organic acid metabolic process
KGP80356.1 transcriptional regulator [Paenibacillus sp. MAEPY2]	GO:2001141	0.10867	regulation of RNA biosynthetic process
KGP80356.1 transcriptional regulator [Paenibacillus sp. MAEPY2]	GO:1903506	0.10771	regulation of nucleic acid-templated transcription
KGP80356.1 transcriptional regulator [Paenibacillus sp. MAEPY2]	GO:0006355	0.10716	regulation of transcription, DNA-templated
KGP80356.1 transcriptional regulator [Paenibacillus sp. MAEPY2]	GO:0043412	0.10447	macromolecule modification
KGP80356.1 transcriptional regulator [Paenibacillus sp. MAEPY2]	GO:1901135	0.1029	carbohydrate derivative metabolic process
KGP80356.1 transcriptional regulator [Paenibacillus sp. MAEPY2]	GO:0006396	0.10225	RNA processing
KGP83174.1 hypothetical protein P364_0109865 [Paenibacillus sp. MAEPY2]	GO:0006518	0.23595	peptide metabolic process
KGP83174.1 hypothetical protein P364_0109865 [Paenibacillus sp. MAEPY2]	GO:0006412	0.23524	translation
KGP83174.1 hypothetical protein P364_0109865 [Paenibacillus sp. MAEPY2]	GO:0043043	0.23328	peptide biosynthetic process
KGP83174.1 hypothetical protein P364_0109865 [Paenibacillus sp. MAEPY2]	GO:0043603	0.22971	cellular amide metabolic process
KGP83174.1 hypothetical protein P364_0109865 [Paenibacillus sp. MAEPY2]	GO:0016070	0.22593	RNA metabolic process
KGP83174.1 hypothetical protein P364_0109865 [Paenibacillus sp. MAEPY2]	GO:0043604	0.22248	amide biosynthetic process
KGP83174.1 hypothetical protein P364_0109865 [Paenibacillus sp. MAEPY2]	GO:0019222	0.18458	regulation of metabolic process
KGP83174.1 hypothetical protein P364_0109865 [Paenibacillus sp. MAEPY2]	GO:0031323	0.18264	regulation of cellular metabolic process
KGP83174.1 hypothetical protein P364_0109865 [Paenibacillus sp. MAEPY2]	GO:0080090	0.18038	regulation of primary metabolic process
KGP83174.1 hypothetical protein P364_0109865 [Paenibacillus sp. MAEPY2]	GO:0060255	0.17804	regulation of macromolecule metabolic process
KGP83174.1 hypothetical protein P364_0109865 [Paenibacillus sp. MAEPY2]	GO:0051171	0.17746	regulation of nitrogen compound metabolic process
KGP83174.1 hypothetical protein P364_0109865 [Paenibacillus sp. MAEPY2]	GO:0034654	0.17566	nucleobase-containing compound biosynthetic process
KGP83174.1 hypothetical protein P364_0109865 [Paenibacillus sp. MAEPY2]	GO:0009889	0.15459	regulation of biosynthetic process
KGP83174.1 hypothetical protein P364_0109865 [Paenibacillus sp. MAEPY2]	GO:0010468	0.15451	regulation of gene expression
KGP83174.1 hypothetical protein P364_0109865 [Paenibacillus sp. MAEPY2]	GO:0032774	0.1545	RNA biosynthetic process
KGP83174.1 hypothetical protein P364_0109865 [Paenibacillus sp. MAEPY2]	GO:0006351	0.15437	transcription, DNA-templated
KGP83174.1 hypothetical protein P364_0109865 [Paenibacillus sp. MAEPY2]	GO:0097659	0.15388	nucleic acid-templated transcription
KGP83174.1 hypothetical protein P364_0109865 [Paenibacillus sp. MAEPY2]	GO:0031326	0.15365	regulation of cellular biosynthetic process
KGP83174.1 hypothetical protein P364_0109865 [Paenibacillus sp. MAEPY2]	GO:0010556	0.1519	regulation of macromolecule biosynthetic process
KGP83174.1 hypothetical protein P364_0109865 [Paenibacillus sp. MAEPY2]	GO:2000112	0.15054	regulation of cellular macromolecule biosynthetic process
KGP83174.1 hypothetical protein P364_0109865 [Paenibacillus sp. MAEPY2]	GO:0019219	0.14709	regulation of nucleobase-containing compound metabolic process
KGP83174.1 hypothetical protein P364_0109865 [Paenibacillus sp. MAEPY2]	GO:0051252	0.14373	regulation of RNA metabolic process
KGP83174.1 hypothetical protein P364_0109865 [Paenibacillus sp. MAEPY2]	GO:0044085	0.14104	cellular component biogenesis
KGP83174.1 hypothetical protein P364_0109865 [Paenibacillus sp. MAEPY2]	GO:0016043	0.13965	cellular component organization
KGP83174.1 hypothetical protein P364_0109865 [Paenibacillus sp. MAEPY2]	GO:2001141	0.13489	regulation of RNA biosynthetic process
KGP83174.1 hypothetical protein P364_0109865 [Paenibacillus sp. MAEPY2]	GO:1903506	0.13476	regulation of nucleic acid-templated transcription
KGP83174.1 hypothetical protein P364_0109865 [Paenibacillus sp. MAEPY2]	GO:0006355	0.134	regulation of transcription, DNA-templated
KGP83174.1 hypothetical protein P364_0109865 [Paenibacillus sp. MAEPY2]	GO:0051234	0.11713	establishment of localization
KGP83174.1 hypothetical protein P364_0109865 [Paenibacillus sp. MAEPY2]	GO:0006996	0.11443	organelle organization
KGP83174.1 hypothetical protein P364_0109865 [Paenibacillus sp. MAEPY2]	GO:0006810	0.11354	transport
KGP83174.1 hypothetical protein P364_0109865 [Paenibacillus sp. MAEPY2]	GO:0022607	0.1125	cellular component assembly
KGP83174.1 hypothetical protein P364_0109865 [Paenibacillus sp. MAEPY2]	GO:0051716	0.10885	cellular response to stimulus
KGP83174.1 hypothetical protein P364_0109865 [Paenibacillus sp. MAEPY2]	GO:0043412	0.10604	macromolecule modification
KGP83174.1 hypothetical protein P364_0109865 [Paenibacillus sp. MAEPY2]	GO:0006396	0.10544	RNA processing
KGP83174.1 hypothetical protein P364_0109865 [Paenibacillus sp. MAEPY2]	GO:0006796	0.10513	phosphate-containing compound metabolic process
KGP83174.1 hypothetical protein P364_0109865 [Paenibacillus sp. MAEPY2]	GO:0006793	0.10197	phosphorus metabolic process
KGP83174.1 hypothetical protein P364_0109865 [Paenibacillus sp. MAEPY2]	GO:0090305	0.10086	nucleic acid phosphodiester bond hydrolysis
KGP80155.1 hypothetical protein P364_0122215 [Paenibacillus sp. MAEPY2]	GO:0051716	0.15149	cellular response to stimulus
KGP80155.1 hypothetical protein P364_0122215 [Paenibacillus sp. MAEPY2]	GO:0006950	0.14293	response to stress
KGP80155.1 hypothetical protein P364_0122215 [Paenibacillus sp. MAEPY2]	GO:0019222	0.12381	regulation of metabolic process
KGP80155.1 hypothetical protein P364_0122215 [Paenibacillus sp. MAEPY2]	GO:0016070	0.12036	RNA metabolic process
KGP80155.1 hypothetical protein P364_0122215 [Paenibacillus sp. MAEPY2]	GO:0009056	0.11741	catabolic process
KGP80155.1 hypothetical protein P364_0122215 [Paenibacillus sp. MAEPY2]	GO:0043603	0.11653	cellular amide metabolic process
KGP80155.1 hypothetical protein P364_0122215 [Paenibacillus sp. MAEPY2]	GO:0032502	0.11199	developmental process
KGP80155.1 hypothetical protein P364_0122215 [Paenibacillus sp. MAEPY2]	GO:0060255	0.11152	regulation of macromolecule metabolic process
KGP80155.1 hypothetical protein P364_0122215 [Paenibacillus sp. MAEPY2]	GO:0006518	0.10531	peptide metabolic process
KGP80155.1 hypothetical protein P364_0122215 [Paenibacillus sp. MAEPY2]	GO:0031323	0.10522	regulation of cellular metabolic process
KGP80155.1 hypothetical protein P364_0122215 [Paenibacillus sp. MAEPY2]	GO:0048856	0.10494	anatomical structure development
KGP80155.1 hypothetical protein P364_0122215 [Paenibacillus sp. MAEPY2]	GO:0006996	0.1043	organelle organization
KGP80155.1 hypothetical protein P364_0122215 [Paenibacillus sp. MAEPY2]	GO:0044085	0.10055	cellular component biogenesis
KGP82976.1 hypothetical protein P364_0111435 [Paenibacillus sp. MAEPY2]	GO:0006793	0.36682	phosphorus metabolic process
KGP82976.1 hypothetical protein P364_0111435 [Paenibacillus sp. MAEPY2]	GO:0051234	0.34551	establishment of localization
KGP82976.1 hypothetical protein P364_0111435 [Paenibacillus sp. MAEPY2]	GO:0006810	0.34394	transport
KGP82976.1 hypothetical protein P364_0111435 [Paenibacillus sp. MAEPY2]	GO:0006796	0.3404	phosphate-containing compound metabolic process
KGP82976.1 hypothetical protein P364_0111435 [Paenibacillus sp. MAEPY2]	GO:0055085	0.3109	transmembrane transport
KGP82976.1 hypothetical protein P364_0111435 [Paenibacillus sp. MAEPY2]	GO:0006811	0.29879	ion transport
KGP82976.1 hypothetical protein P364_0111435 [Paenibacillus sp. MAEPY2]	GO:0034220	0.23023	ion transmembrane transport
KGP82976.1 hypothetical protein P364_0111435 [Paenibacillus sp. MAEPY2]	GO:0006812	0.17042	cation transport
KGP82976.1 hypothetical protein P364_0111435 [Paenibacillus sp. MAEPY2]	GO:1901137	0.15963	carbohydrate derivative biosynthetic process
KGP82976.1 hypothetical protein P364_0111435 [Paenibacillus sp. MAEPY2]	GO:1901135	0.15412	carbohydrate derivative metabolic process
KGP82976.1 hypothetical protein P364_0111435 [Paenibacillus sp. MAEPY2]	GO:0065008	0.15222	regulation of biological quality
KGP82976.1 hypothetical protein P364_0111435 [Paenibacillus sp. MAEPY2]	GO:0090407	0.15018	organophosphate biosynthetic process
KGP82976.1 hypothetical protein P364_0111435 [Paenibacillus sp. MAEPY2]	GO:0098655	0.14901	cation transmembrane transport
KGP82976.1 hypothetical protein P364_0111435 [Paenibacillus sp. MAEPY2]	GO:0051716	0.14618	cellular response to stimulus
KGP82976.1 hypothetical protein P364_0111435 [Paenibacillus sp. MAEPY2]	GO:0006820	0.14429	anion transport
KGP82976.1 hypothetical protein P364_0111435 [Paenibacillus sp. MAEPY2]	GO:0098660	0.14249	inorganic ion transmembrane transport
KGP82976.1 hypothetical protein P364_0111435 [Paenibacillus sp. MAEPY2]	GO:0098662	0.13796	inorganic cation transmembrane transport
KGP82976.1 hypothetical protein P364_0111435 [Paenibacillus sp. MAEPY2]	GO:0019637	0.1308	organophosphate metabolic process
KGP82976.1 hypothetical protein P364_0111435 [Paenibacillus sp. MAEPY2]	GO:0007154	0.12893	cell communication
KGP82976.1 hypothetical protein P364_0111435 [Paenibacillus sp. MAEPY2]	GO:0016310	0.12566	phosphorylation
KGP82976.1 hypothetical protein P364_0111435 [Paenibacillus sp. MAEPY2]	GO:0044283	0.10543	small molecule biosynthetic process
KGP82976.1 hypothetical protein P364_0111435 [Paenibacillus sp. MAEPY2]	GO:0071702	0.10398	organic substance transport
KGP84368.1 hypothetical protein P364_0105635 [Paenibacillus sp. MAEPY2]	GO:0005975	0.15965	carbohydrate metabolic process
KGP84368.1 hypothetical protein P364_0105635 [Paenibacillus sp. MAEPY2]	GO:0009056	0.14247	catabolic process
KGP84368.1 hypothetical protein P364_0105635 [Paenibacillus sp. MAEPY2]	GO:1901575	0.12665	organic substance catabolic process
KGP81803.1 MFS transporter [Paenibacillus sp. MAEPY2]	GO:0006810	0.45015	transport
KGP81803.1 MFS transporter [Paenibacillus sp. MAEPY2]	GO:0051234	0.44936	establishment of localization
KGP81803.1 MFS transporter [Paenibacillus sp. MAEPY2]	GO:0006811	0.42386	ion transport
KGP81803.1 MFS transporter [Paenibacillus sp. MAEPY2]	GO:0006796	0.42231	phosphate-containing compound metabolic process
KGP81803.1 MFS transporter [Paenibacillus sp. MAEPY2]	GO:0006793	0.40861	phosphorus metabolic process
KGP81803.1 MFS transporter [Paenibacillus sp. MAEPY2]	GO:0034220	0.37615	ion transmembrane transport
KGP81803.1 MFS transporter [Paenibacillus sp. MAEPY2]	GO:0090407	0.2391	organophosphate biosynthetic process
KGP81803.1 MFS transporter [Paenibacillus sp. MAEPY2]	GO:0008654	0.23525	phospholipid biosynthetic process
KGP81803.1 MFS transporter [Paenibacillus sp. MAEPY2]	GO:0006091	0.23401	generation of precursor metabolites and energy
KGP81803.1 MFS transporter [Paenibacillus sp. MAEPY2]	GO:0008610	0.21683	lipid biosynthetic process
KGP81803.1 MFS transporter [Paenibacillus sp. MAEPY2]	GO:0006820	0.20215	anion transport
KGP81803.1 MFS transporter [Paenibacillus sp. MAEPY2]	GO:0044255	0.20081	cellular lipid metabolic process
KGP81803.1 MFS transporter [Paenibacillus sp. MAEPY2]	GO:0006629	0.19822	lipid metabolic process
KGP81803.1 MFS transporter [Paenibacillus sp. MAEPY2]	GO:0006812	0.1947	cation transport
KGP81803.1 MFS transporter [Paenibacillus sp. MAEPY2]	GO:1901135	0.19258	carbohydrate derivative metabolic process
KGP81803.1 MFS transporter [Paenibacillus sp. MAEPY2]	GO:0019637	0.18891	organophosphate metabolic process
KGP81803.1 MFS transporter [Paenibacillus sp. MAEPY2]	GO:0045333	0.18879	cellular respiration
KGP81803.1 MFS transporter [Paenibacillus sp. MAEPY2]	GO:0006644	0.18687	phospholipid metabolic process
KGP81803.1 MFS transporter [Paenibacillus sp. MAEPY2]	GO:0098655	0.17773	cation transmembrane transport
KGP81803.1 MFS transporter [Paenibacillus sp. MAEPY2]	GO:0022900	0.17239	electron transport chain
KGP81803.1 MFS transporter [Paenibacillus sp. MAEPY2]	GO:0098660	0.16588	inorganic ion transmembrane transport
KGP81803.1 MFS transporter [Paenibacillus sp. MAEPY2]	GO:0098662	0.159	inorganic cation transmembrane transport
KGP81803.1 MFS transporter [Paenibacillus sp. MAEPY2]	GO:0016310	0.15043	phosphorylation
KGP81803.1 MFS transporter [Paenibacillus sp. MAEPY2]	GO:0015980	0.1503	energy derivation by oxidation of organic compounds
KGP81803.1 MFS transporter [Paenibacillus sp. MAEPY2]	GO:1901137	0.1455	carbohydrate derivative biosynthetic process
KGP81803.1 MFS transporter [Paenibacillus sp. MAEPY2]	GO:0071702	0.135	organic substance transport
KGP81803.1 MFS transporter [Paenibacillus sp. MAEPY2]	GO:0046034	0.1314	ATP metabolic process
KGP81803.1 MFS transporter [Paenibacillus sp. MAEPY2]	GO:0098656	0.12836	anion transmembrane transport
KGP81803.1 MFS transporter [Paenibacillus sp. MAEPY2]	GO:0065008	0.10942	regulation of biological quality
KGP81803.1 MFS transporter [Paenibacillus sp. MAEPY2]	GO:0071705	0.1039	nitrogen compound transport
KGP83123.1 LysR family transcriptional regulator [Paenibacillus sp. MAEPY2]	GO:2000112	0.88473	regulation of cellular macromolecule biosynthetic process
KGP83123.1 LysR family transcriptional regulator [Paenibacillus sp. MAEPY2]	GO:0010556	0.88413	regulation of macromolecule biosynthetic process
KGP83123.1 LysR family transcriptional regulator [Paenibacillus sp. MAEPY2]	GO:0034654	0.88364	nucleobase-containing compound biosynthetic process
KGP83123.1 LysR family transcriptional regulator [Paenibacillus sp. MAEPY2]	GO:0031326	0.88305	regulation of cellular biosynthetic process
KGP83123.1 LysR family transcriptional regulator [Paenibacillus sp. MAEPY2]	GO:0006355	0.88267	regulation of transcription, DNA-templated
KGP83123.1 LysR family transcriptional regulator [Paenibacillus sp. MAEPY2]	GO:0006351	0.88213	transcription, DNA-templated
KGP83123.1 LysR family transcriptional regulator [Paenibacillus sp. MAEPY2]	GO:2001141	0.88206	regulation of RNA biosynthetic process
KGP83123.1 LysR family transcriptional regulator [Paenibacillus sp. MAEPY2]	GO:0009889	0.88201	regulation of biosynthetic process
KGP83123.1 LysR family transcriptional regulator [Paenibacillus sp. MAEPY2]	GO:1903506	0.88181	regulation of nucleic acid-templated transcription
KGP83123.1 LysR family transcriptional regulator [Paenibacillus sp. MAEPY2]	GO:0097659	0.88066	nucleic acid-templated transcription
KGP83123.1 LysR family transcriptional regulator [Paenibacillus sp. MAEPY2]	GO:0019219	0.87955	regulation of nucleobase-containing compound metabolic process
KGP83123.1 LysR family transcriptional regulator [Paenibacillus sp. MAEPY2]	GO:0051252	0.87627	regulation of RNA metabolic process
KGP83123.1 LysR family transcriptional regulator [Paenibacillus sp. MAEPY2]	GO:0032774	0.8721	RNA biosynthetic process
KGP83123.1 LysR family transcriptional regulator [Paenibacillus sp. MAEPY2]	GO:0031323	0.87077	regulation of cellular metabolic process
KGP83123.1 LysR family transcriptional regulator [Paenibacillus sp. MAEPY2]	GO:0019222	0.8703	regulation of metabolic process
KGP83123.1 LysR family transcriptional regulator [Paenibacillus sp. MAEPY2]	GO:0060255	0.86975	regulation of macromolecule metabolic process
KGP83123.1 LysR family transcriptional regulator [Paenibacillus sp. MAEPY2]	GO:0010468	0.86811	regulation of gene expression
KGP83123.1 LysR family transcriptional regulator [Paenibacillus sp. MAEPY2]	GO:0051171	0.86064	regulation of nitrogen compound metabolic process
KGP83123.1 LysR family transcriptional regulator [Paenibacillus sp. MAEPY2]	GO:0080090	0.86049	regulation of primary metabolic process
KGP83123.1 LysR family transcriptional regulator [Paenibacillus sp. MAEPY2]	GO:0016070	0.83357	RNA metabolic process
KGP83123.1 LysR family transcriptional regulator [Paenibacillus sp. MAEPY2]	GO:0048519	0.23044	negative regulation of biological process
KGP83123.1 LysR family transcriptional regulator [Paenibacillus sp. MAEPY2]	GO:0048523	0.21617	negative regulation of cellular process
KGP83123.1 LysR family transcriptional regulator [Paenibacillus sp. MAEPY2]	GO:0009892	0.19923	negative regulation of metabolic process
KGP83123.1 LysR family transcriptional regulator [Paenibacillus sp. MAEPY2]	GO:0010605	0.1956	negative regulation of macromolecule metabolic process
KGP83123.1 LysR family transcriptional regulator [Paenibacillus sp. MAEPY2]	GO:0010629	0.19187	negative regulation of gene expression
KGP83123.1 LysR family transcriptional regulator [Paenibacillus sp. MAEPY2]	GO:0045934	0.18824	negative regulation of nucleobase-containing compound metabolic process
KGP83123.1 LysR family transcriptional regulator [Paenibacillus sp. MAEPY2]	GO:0031324	0.18257	negative regulation of cellular metabolic process
KGP83123.1 LysR family transcriptional regulator [Paenibacillus sp. MAEPY2]	GO:0051172	0.18085	negative regulation of nitrogen compound metabolic process
KGP83123.1 LysR family transcriptional regulator [Paenibacillus sp. MAEPY2]	GO:0009890	0.17547	negative regulation of biosynthetic process
KGP83123.1 LysR family transcriptional regulator [Paenibacillus sp. MAEPY2]	GO:0031327	0.17503	negative regulation of cellular biosynthetic process
KGP83123.1 LysR family transcriptional regulator [Paenibacillus sp. MAEPY2]	GO:2000113	0.1736	negative regulation of cellular macromolecule biosynthetic process
KGP83123.1 LysR family transcriptional regulator [Paenibacillus sp. MAEPY2]	GO:0010558	0.17313	negative regulation of macromolecule biosynthetic process
KGP83123.1 LysR family transcriptional regulator [Paenibacillus sp. MAEPY2]	GO:1903507	0.17151	negative regulation of nucleic acid-templated transcription
KGP83123.1 LysR family transcriptional regulator [Paenibacillus sp. MAEPY2]	GO:1902679	0.17132	negative regulation of RNA biosynthetic process
KGP83123.1 LysR family transcriptional regulator [Paenibacillus sp. MAEPY2]	GO:0051253	0.17114	negative regulation of RNA metabolic process
KGP83123.1 LysR family transcriptional regulator [Paenibacillus sp. MAEPY2]	GO:0045892	0.17096	negative regulation of transcription, DNA-templated
KGP83123.1 LysR family transcriptional regulator [Paenibacillus sp. MAEPY2]	GO:0032502	0.12174	developmental process
KGP83123.1 LysR family transcriptional regulator [Paenibacillus sp. MAEPY2]	GO:0016043	0.11704	cellular component organization
KGP83123.1 LysR family transcriptional regulator [Paenibacillus sp. MAEPY2]	GO:0048856	0.11292	anatomical structure development
KGP83123.1 LysR family transcriptional regulator [Paenibacillus sp. MAEPY2]	GO:0051716	0.11124	cellular response to stimulus
KGP77998.1 chemotaxis protein CheY [Paenibacillus sp. MAEPY2]	GO:0016070	0.40351	RNA metabolic process
KGP77998.1 chemotaxis protein CheY [Paenibacillus sp. MAEPY2]	GO:0034654	0.37828	nucleobase-containing compound biosynthetic process
KGP77998.1 chemotaxis protein CheY [Paenibacillus sp. MAEPY2]	GO:0019222	0.35133	regulation of metabolic process
KGP77998.1 chemotaxis protein CheY [Paenibacillus sp. MAEPY2]	GO:0060255	0.33864	regulation of macromolecule metabolic process
KGP77998.1 chemotaxis protein CheY [Paenibacillus sp. MAEPY2]	GO:0031323	0.32889	regulation of cellular metabolic process
KGP77998.1 chemotaxis protein CheY [Paenibacillus sp. MAEPY2]	GO:0080090	0.31926	regulation of primary metabolic process
KGP77998.1 chemotaxis protein CheY [Paenibacillus sp. MAEPY2]	GO:0051171	0.31182	regulation of nitrogen compound metabolic process
KGP77998.1 chemotaxis protein CheY [Paenibacillus sp. MAEPY2]	GO:0051716	0.31066	cellular response to stimulus
KGP77998.1 chemotaxis protein CheY [Paenibacillus sp. MAEPY2]	GO:0010468	0.31008	regulation of gene expression
KGP77998.1 chemotaxis protein CheY [Paenibacillus sp. MAEPY2]	GO:0006351	0.30349	transcription, DNA-templated
KGP77998.1 chemotaxis protein CheY [Paenibacillus sp. MAEPY2]	GO:0097659	0.30318	nucleic acid-templated transcription
KGP77998.1 chemotaxis protein CheY [Paenibacillus sp. MAEPY2]	GO:0031326	0.30316	regulation of cellular biosynthetic process
KGP77998.1 chemotaxis protein CheY [Paenibacillus sp. MAEPY2]	GO:0009889	0.30229	regulation of biosynthetic process
KGP77998.1 chemotaxis protein CheY [Paenibacillus sp. MAEPY2]	GO:0010556	0.29843	regulation of macromolecule biosynthetic process
KGP77998.1 chemotaxis protein CheY [Paenibacillus sp. MAEPY2]	GO:2000112	0.29559	regulation of cellular macromolecule biosynthetic process
KGP77998.1 chemotaxis protein CheY [Paenibacillus sp. MAEPY2]	GO:0032774	0.29318	RNA biosynthetic process
KGP77998.1 chemotaxis protein CheY [Paenibacillus sp. MAEPY2]	GO:0019219	0.2891	regulation of nucleobase-containing compound metabolic process
KGP77998.1 chemotaxis protein CheY [Paenibacillus sp. MAEPY2]	GO:0051252	0.28351	regulation of RNA metabolic process
KGP77998.1 chemotaxis protein CheY [Paenibacillus sp. MAEPY2]	GO:2001141	0.27603	regulation of RNA biosynthetic process
KGP77998.1 chemotaxis protein CheY [Paenibacillus sp. MAEPY2]	GO:1903506	0.27429	regulation of nucleic acid-templated transcription
KGP77998.1 chemotaxis protein CheY [Paenibacillus sp. MAEPY2]	GO:0006355	0.27352	regulation of transcription, DNA-templated
KGP77998.1 chemotaxis protein CheY [Paenibacillus sp. MAEPY2]	GO:0007154	0.26628	cell communication
KGP77998.1 chemotaxis protein CheY [Paenibacillus sp. MAEPY2]	GO:0023052	0.24706	signaling
KGP77998.1 chemotaxis protein CheY [Paenibacillus sp. MAEPY2]	GO:0007165	0.24105	signal transduction
KGP77998.1 chemotaxis protein CheY [Paenibacillus sp. MAEPY2]	GO:0043412	0.21057	macromolecule modification
KGP77998.1 chemotaxis protein CheY [Paenibacillus sp. MAEPY2]	GO:0016043	0.18169	cellular component organization
KGP77998.1 chemotaxis protein CheY [Paenibacillus sp. MAEPY2]	GO:0035556	0.16784	intracellular signal transduction
KGP77998.1 chemotaxis protein CheY [Paenibacillus sp. MAEPY2]	GO:0036211	0.14941	protein modification process
KGP77998.1 chemotaxis protein CheY [Paenibacillus sp. MAEPY2]	GO:0006464	0.14935	cellular protein modification process
KGP77998.1 chemotaxis protein CheY [Paenibacillus sp. MAEPY2]	GO:0032502	0.14683	developmental process
KGP77998.1 chemotaxis protein CheY [Paenibacillus sp. MAEPY2]	GO:0048856	0.13954	anatomical structure development
KGP77998.1 chemotaxis protein CheY [Paenibacillus sp. MAEPY2]	GO:0044085	0.1313	cellular component biogenesis
KGP77998.1 chemotaxis protein CheY [Paenibacillus sp. MAEPY2]	GO:0042221	0.13033	response to chemical
KGP77998.1 chemotaxis protein CheY [Paenibacillus sp. MAEPY2]	GO:0006950	0.11482	response to stress
KGP77998.1 chemotaxis protein CheY [Paenibacillus sp. MAEPY2]	GO:0032501	0.10838	multicellular organismal process
KGP77998.1 chemotaxis protein CheY [Paenibacillus sp. MAEPY2]	GO:0048518	0.10243	positive regulation of biological process
KGP79201.1 ABC transporter permease [Paenibacillus sp. MAEPY2]	GO:0051234	0.34026	establishment of localization
KGP79201.1 ABC transporter permease [Paenibacillus sp. MAEPY2]	GO:0006810	0.3363	transport
KGP79201.1 ABC transporter permease [Paenibacillus sp. MAEPY2]	GO:0055085	0.28807	transmembrane transport
KGP79201.1 ABC transporter permease [Paenibacillus sp. MAEPY2]	GO:0006811	0.28239	ion transport
KGP79201.1 ABC transporter permease [Paenibacillus sp. MAEPY2]	GO:0034220	0.19372	ion transmembrane transport
KGP79201.1 ABC transporter permease [Paenibacillus sp. MAEPY2]	GO:0006820	0.19099	anion transport
KGP79201.1 ABC transporter permease [Paenibacillus sp. MAEPY2]	GO:0022900	0.18886	electron transport chain
KGP79201.1 ABC transporter permease [Paenibacillus sp. MAEPY2]	GO:0006091	0.16424	generation of precursor metabolites and energy
KGP79201.1 ABC transporter permease [Paenibacillus sp. MAEPY2]	GO:0006796	0.15844	phosphate-containing compound metabolic process
KGP79201.1 ABC transporter permease [Paenibacillus sp. MAEPY2]	GO:0006793	0.14991	phosphorus metabolic process
KGP79201.1 ABC transporter permease [Paenibacillus sp. MAEPY2]	GO:0022904	0.13949	respiratory electron transport chain
KGP79201.1 ABC transporter permease [Paenibacillus sp. MAEPY2]	GO:0071702	0.13271	organic substance transport
KGP79201.1 ABC transporter permease [Paenibacillus sp. MAEPY2]	GO:0015980	0.13145	energy derivation by oxidation of organic compounds
KGP79201.1 ABC transporter permease [Paenibacillus sp. MAEPY2]	GO:0006812	0.10961	cation transport
KGP79201.1 ABC transporter permease [Paenibacillus sp. MAEPY2]	GO:0006119	0.10666	oxidative phosphorylation
KGP79201.1 ABC transporter permease [Paenibacillus sp. MAEPY2]	GO:0071705	0.10383	nitrogen compound transport
KGP79201.1 ABC transporter permease [Paenibacillus sp. MAEPY2]	GO:0065008	0.10237	regulation of biological quality
KGP80305.1 hypothetical protein P364_0119790 [Paenibacillus sp. MAEPY2]	GO:0006082	0.15182	organic acid metabolic process
KGP80305.1 hypothetical protein P364_0119790 [Paenibacillus sp. MAEPY2]	GO:0043436	0.14888	oxoacid metabolic process
KGP80305.1 hypothetical protein P364_0119790 [Paenibacillus sp. MAEPY2]	GO:0019752	0.14447	carboxylic acid metabolic process
KGP80305.1 hypothetical protein P364_0119790 [Paenibacillus sp. MAEPY2]	GO:0009056	0.1279	catabolic process
KGP80305.1 hypothetical protein P364_0119790 [Paenibacillus sp. MAEPY2]	GO:0006793	0.12679	phosphorus metabolic process
KGP80305.1 hypothetical protein P364_0119790 [Paenibacillus sp. MAEPY2]	GO:0006796	0.12363	phosphate-containing compound metabolic process
KGP80305.1 hypothetical protein P364_0119790 [Paenibacillus sp. MAEPY2]	GO:1901575	0.11451	organic substance catabolic process
KGP80305.1 hypothetical protein P364_0119790 [Paenibacillus sp. MAEPY2]	GO:0016043	0.11378	cellular component organization
KGP80305.1 hypothetical protein P364_0119790 [Paenibacillus sp. MAEPY2]	GO:0005975	0.11226	carbohydrate metabolic process
KGP80305.1 hypothetical protein P364_0119790 [Paenibacillus sp. MAEPY2]	GO:0051234	0.10141	establishment of localization
KGP81253.1 TetR family transcriptional regulator [Paenibacillus sp. MAEPY2]	GO:0019222	0.20994	regulation of metabolic process
KGP81253.1 TetR family transcriptional regulator [Paenibacillus sp. MAEPY2]	GO:0060255	0.20293	regulation of macromolecule metabolic process
KGP81253.1 TetR family transcriptional regulator [Paenibacillus sp. MAEPY2]	GO:0034654	0.19726	nucleobase-containing compound biosynthetic process
KGP81253.1 TetR family transcriptional regulator [Paenibacillus sp. MAEPY2]	GO:0080090	0.18971	regulation of primary metabolic process
KGP81253.1 TetR family transcriptional regulator [Paenibacillus sp. MAEPY2]	GO:0031323	0.18869	regulation of cellular metabolic process
KGP81253.1 TetR family transcriptional regulator [Paenibacillus sp. MAEPY2]	GO:0051171	0.18761	regulation of nitrogen compound metabolic process
KGP81253.1 TetR family transcriptional regulator [Paenibacillus sp. MAEPY2]	GO:0016043	0.18289	cellular component organization
KGP81253.1 TetR family transcriptional regulator [Paenibacillus sp. MAEPY2]	GO:0051716	0.18115	cellular response to stimulus
KGP81253.1 TetR family transcriptional regulator [Paenibacillus sp. MAEPY2]	GO:0010468	0.17499	regulation of gene expression
KGP81253.1 TetR family transcriptional regulator [Paenibacillus sp. MAEPY2]	GO:0019219	0.15758	regulation of nucleobase-containing compound metabolic process
KGP81253.1 TetR family transcriptional regulator [Paenibacillus sp. MAEPY2]	GO:0032774	0.15552	RNA biosynthetic process
KGP81253.1 TetR family transcriptional regulator [Paenibacillus sp. MAEPY2]	GO:0006950	0.1524	response to stress
KGP81253.1 TetR family transcriptional regulator [Paenibacillus sp. MAEPY2]	GO:0097659	0.15179	nucleic acid-templated transcription
KGP81253.1 TetR family transcriptional regulator [Paenibacillus sp. MAEPY2]	GO:0006351	0.15109	transcription, DNA-templated
KGP81253.1 TetR family transcriptional regulator [Paenibacillus sp. MAEPY2]	GO:0009889	0.14944	regulation of biosynthetic process
KGP81253.1 TetR family transcriptional regulator [Paenibacillus sp. MAEPY2]	GO:0031326	0.14914	regulation of cellular biosynthetic process
KGP81253.1 TetR family transcriptional regulator [Paenibacillus sp. MAEPY2]	GO:0051252	0.14905	regulation of RNA metabolic process
KGP81253.1 TetR family transcriptional regulator [Paenibacillus sp. MAEPY2]	GO:0010556	0.14584	regulation of macromolecule biosynthetic process
KGP81253.1 TetR family transcriptional regulator [Paenibacillus sp. MAEPY2]	GO:2000112	0.14332	regulation of cellular macromolecule biosynthetic process
KGP81253.1 TetR family transcriptional regulator [Paenibacillus sp. MAEPY2]	GO:0043412	0.1401	macromolecule modification
KGP81253.1 TetR family transcriptional regulator [Paenibacillus sp. MAEPY2]	GO:0048519	0.13867	negative regulation of biological process
KGP81253.1 TetR family transcriptional regulator [Paenibacillus sp. MAEPY2]	GO:2001141	0.13853	regulation of RNA biosynthetic process
KGP81253.1 TetR family transcriptional regulator [Paenibacillus sp. MAEPY2]	GO:0044085	0.13723	cellular component biogenesis
KGP81253.1 TetR family transcriptional regulator [Paenibacillus sp. MAEPY2]	GO:1903506	0.1371	regulation of nucleic acid-templated transcription
KGP81253.1 TetR family transcriptional regulator [Paenibacillus sp. MAEPY2]	GO:0006355	0.13617	regulation of transcription, DNA-templated
KGP81253.1 TetR family transcriptional regulator [Paenibacillus sp. MAEPY2]	GO:0006996	0.13083	organelle organization
KGP81253.1 TetR family transcriptional regulator [Paenibacillus sp. MAEPY2]	GO:0051234	0.12337	establishment of localization
KGP81253.1 TetR family transcriptional regulator [Paenibacillus sp. MAEPY2]	GO:0006259	0.12071	DNA metabolic process
KGP81253.1 TetR family transcriptional regulator [Paenibacillus sp. MAEPY2]	GO:0033554	0.12017	cellular response to stress
KGP81253.1 TetR family transcriptional regulator [Paenibacillus sp. MAEPY2]	GO:0007154	0.12009	cell communication
KGP81253.1 TetR family transcriptional regulator [Paenibacillus sp. MAEPY2]	GO:0006810	0.1193	transport
KGP81253.1 TetR family transcriptional regulator [Paenibacillus sp. MAEPY2]	GO:0048523	0.11759	negative regulation of cellular process
KGP81253.1 TetR family transcriptional regulator [Paenibacillus sp. MAEPY2]	GO:0006793	0.11631	phosphorus metabolic process
KGP81253.1 TetR family transcriptional regulator [Paenibacillus sp. MAEPY2]	GO:0044283	0.11573	small molecule biosynthetic process
KGP81253.1 TetR family transcriptional regulator [Paenibacillus sp. MAEPY2]	GO:0006796	0.11537	phosphate-containing compound metabolic process
KGP81253.1 TetR family transcriptional regulator [Paenibacillus sp. MAEPY2]	GO:0022607	0.11383	cellular component assembly
KGP81253.1 TetR family transcriptional regulator [Paenibacillus sp. MAEPY2]	GO:0036211	0.11313	protein modification process
KGP81253.1 TetR family transcriptional regulator [Paenibacillus sp. MAEPY2]	GO:0006464	0.11307	cellular protein modification process
KGP81253.1 TetR family transcriptional regulator [Paenibacillus sp. MAEPY2]	GO:0006396	0.10515	RNA processing
KGP81253.1 TetR family transcriptional regulator [Paenibacillus sp. MAEPY2]	GO:0009892	0.10453	negative regulation of metabolic process
KGP79823.1 polyketide synthase regulator [Paenibacillus sp. MAEPY2]	GO:0016070	0.33829	RNA metabolic process
KGP79823.1 polyketide synthase regulator [Paenibacillus sp. MAEPY2]	GO:0043412	0.25226	macromolecule modification
KGP79823.1 polyketide synthase regulator [Paenibacillus sp. MAEPY2]	GO:0051716	0.25142	cellular response to stimulus
KGP79823.1 polyketide synthase regulator [Paenibacillus sp. MAEPY2]	GO:0007154	0.19415	cell communication
KGP79823.1 polyketide synthase regulator [Paenibacillus sp. MAEPY2]	GO:0034660	0.18988	ncRNA metabolic process
KGP79823.1 polyketide synthase regulator [Paenibacillus sp. MAEPY2]	GO:0032501	0.18702	multicellular organismal process
KGP79823.1 polyketide synthase regulator [Paenibacillus sp. MAEPY2]	GO:0016043	0.17292	cellular component organization
KGP79823.1 polyketide synthase regulator [Paenibacillus sp. MAEPY2]	GO:0023052	0.17285	signaling
KGP79823.1 polyketide synthase regulator [Paenibacillus sp. MAEPY2]	GO:0006950	0.16427	response to stress
KGP79823.1 polyketide synthase regulator [Paenibacillus sp. MAEPY2]	GO:0007165	0.16423	signal transduction
KGP79823.1 polyketide synthase regulator [Paenibacillus sp. MAEPY2]	GO:0048518	0.15829	positive regulation of biological process
KGP79823.1 polyketide synthase regulator [Paenibacillus sp. MAEPY2]	GO:0032502	0.15626	developmental process
KGP79823.1 polyketide synthase regulator [Paenibacillus sp. MAEPY2]	GO:0036211	0.15315	protein modification process
KGP79823.1 polyketide synthase regulator [Paenibacillus sp. MAEPY2]	GO:0006464	0.15313	cellular protein modification process
KGP79823.1 polyketide synthase regulator [Paenibacillus sp. MAEPY2]	GO:0051234	0.14853	establishment of localization
KGP79823.1 polyketide synthase regulator [Paenibacillus sp. MAEPY2]	GO:0048856	0.1458	anatomical structure development
KGP79823.1 polyketide synthase regulator [Paenibacillus sp. MAEPY2]	GO:0048522	0.14445	positive regulation of cellular process
KGP79823.1 polyketide synthase regulator [Paenibacillus sp. MAEPY2]	GO:0007275	0.14255	multicellular organism development
KGP79823.1 polyketide synthase regulator [Paenibacillus sp. MAEPY2]	GO:0006810	0.14058	transport
KGP79823.1 polyketide synthase regulator [Paenibacillus sp. MAEPY2]	GO:0006796	0.13972	phosphate-containing compound metabolic process
KGP79823.1 polyketide synthase regulator [Paenibacillus sp. MAEPY2]	GO:0006793	0.13971	phosphorus metabolic process
KGP79823.1 polyketide synthase regulator [Paenibacillus sp. MAEPY2]	GO:0048519	0.13822	negative regulation of biological process
KGP79823.1 polyketide synthase regulator [Paenibacillus sp. MAEPY2]	GO:0006396	0.13772	RNA processing
KGP79823.1 polyketide synthase regulator [Paenibacillus sp. MAEPY2]	GO:0019222	0.13747	regulation of metabolic process
KGP79823.1 polyketide synthase regulator [Paenibacillus sp. MAEPY2]	GO:0006996	0.13681	organelle organization
KGP79823.1 polyketide synthase regulator [Paenibacillus sp. MAEPY2]	GO:0044085	0.12886	cellular component biogenesis
KGP79823.1 polyketide synthase regulator [Paenibacillus sp. MAEPY2]	GO:0048731	0.12318	system development
KGP79823.1 polyketide synthase regulator [Paenibacillus sp. MAEPY2]	GO:0060255	0.12277	regulation of macromolecule metabolic process
KGP79823.1 polyketide synthase regulator [Paenibacillus sp. MAEPY2]	GO:0006399	0.11366	tRNA metabolic process
KGP79823.1 polyketide synthase regulator [Paenibacillus sp. MAEPY2]	GO:0006082	0.11136	organic acid metabolic process
KGP79823.1 polyketide synthase regulator [Paenibacillus sp. MAEPY2]	GO:0043436	0.11118	oxoacid metabolic process
KGP79823.1 polyketide synthase regulator [Paenibacillus sp. MAEPY2]	GO:0009605	0.11065	response to external stimulus
KGP79823.1 polyketide synthase regulator [Paenibacillus sp. MAEPY2]	GO:0019752	0.10892	carboxylic acid metabolic process
KGP79823.1 polyketide synthase regulator [Paenibacillus sp. MAEPY2]	GO:0006811	0.10845	ion transport
KGP79823.1 polyketide synthase regulator [Paenibacillus sp. MAEPY2]	GO:0048583	0.10735	regulation of response to stimulus
KGP79823.1 polyketide synthase regulator [Paenibacillus sp. MAEPY2]	GO:0009056	0.10706	catabolic process
KGP79823.1 polyketide synthase regulator [Paenibacillus sp. MAEPY2]	GO:0031323	0.10667	regulation of cellular metabolic process
KGP79823.1 polyketide synthase regulator [Paenibacillus sp. MAEPY2]	GO:0048523	0.10589	negative regulation of cellular process
KGP79823.1 polyketide synthase regulator [Paenibacillus sp. MAEPY2]	GO:0007049	0.10488	cell cycle
KGP79823.1 polyketide synthase regulator [Paenibacillus sp. MAEPY2]	GO:0051641	0.10458	cellular localization
KGP79823.1 polyketide synthase regulator [Paenibacillus sp. MAEPY2]	GO:0033036	0.10388	macromolecule localization
KGP79823.1 polyketide synthase regulator [Paenibacillus sp. MAEPY2]	GO:0044248	0.10243	cellular catabolic process
KGP79823.1 polyketide synthase regulator [Paenibacillus sp. MAEPY2]	GO:0034470	0.102	ncRNA processing
KGP79823.1 polyketide synthase regulator [Paenibacillus sp. MAEPY2]	GO:0080090	0.10119	regulation of primary metabolic process
KGP79823.1 polyketide synthase regulator [Paenibacillus sp. MAEPY2]	GO:0048869	0.10043	cellular developmental process
KGP78639.1 iron-hydroxamate ABC transporter substrate-binding protein [Paenibacillus sp. MAEPY2]	GO:0034654	0.19577	nucleobase-containing compound biosynthetic process
KGP78639.1 iron-hydroxamate ABC transporter substrate-binding protein [Paenibacillus sp. MAEPY2]	GO:0006793	0.19481	phosphorus metabolic process
KGP78639.1 iron-hydroxamate ABC transporter substrate-binding protein [Paenibacillus sp. MAEPY2]	GO:0006796	0.18759	phosphate-containing compound metabolic process
KGP78639.1 iron-hydroxamate ABC transporter substrate-binding protein [Paenibacillus sp. MAEPY2]	GO:0009056	0.18101	catabolic process
KGP78639.1 iron-hydroxamate ABC transporter substrate-binding protein [Paenibacillus sp. MAEPY2]	GO:0044248	0.17504	cellular catabolic process
KGP78639.1 iron-hydroxamate ABC transporter substrate-binding protein [Paenibacillus sp. MAEPY2]	GO:1901575	0.16032	organic substance catabolic process
KGP78639.1 iron-hydroxamate ABC transporter substrate-binding protein [Paenibacillus sp. MAEPY2]	GO:0016070	0.15807	RNA metabolic process
KGP78639.1 iron-hydroxamate ABC transporter substrate-binding protein [Paenibacillus sp. MAEPY2]	GO:1901135	0.15118	carbohydrate derivative metabolic process
KGP78639.1 iron-hydroxamate ABC transporter substrate-binding protein [Paenibacillus sp. MAEPY2]	GO:0016043	0.14651	cellular component organization
KGP78639.1 iron-hydroxamate ABC transporter substrate-binding protein [Paenibacillus sp. MAEPY2]	GO:0019637	0.14228	organophosphate metabolic process
KGP78639.1 iron-hydroxamate ABC transporter substrate-binding protein [Paenibacillus sp. MAEPY2]	GO:0005975	0.13932	carbohydrate metabolic process
KGP78639.1 iron-hydroxamate ABC transporter substrate-binding protein [Paenibacillus sp. MAEPY2]	GO:0051716	0.12921	cellular response to stimulus
KGP78639.1 iron-hydroxamate ABC transporter substrate-binding protein [Paenibacillus sp. MAEPY2]	GO:0044283	0.12418	small molecule biosynthetic process
KGP78639.1 iron-hydroxamate ABC transporter substrate-binding protein [Paenibacillus sp. MAEPY2]	GO:1901137	0.12283	carbohydrate derivative biosynthetic process
KGP78639.1 iron-hydroxamate ABC transporter substrate-binding protein [Paenibacillus sp. MAEPY2]	GO:0043412	0.1186	macromolecule modification
KGP78639.1 iron-hydroxamate ABC transporter substrate-binding protein [Paenibacillus sp. MAEPY2]	GO:0090407	0.1157	organophosphate biosynthetic process
KGP78639.1 iron-hydroxamate ABC transporter substrate-binding protein [Paenibacillus sp. MAEPY2]	GO:0019222	0.11247	regulation of metabolic process
KGP78639.1 iron-hydroxamate ABC transporter substrate-binding protein [Paenibacillus sp. MAEPY2]	GO:0051234	0.11143	establishment of localization
KGP78639.1 iron-hydroxamate ABC transporter substrate-binding protein [Paenibacillus sp. MAEPY2]	GO:0055086	0.10856	nucleobase-containing small molecule metabolic process
KGP78639.1 iron-hydroxamate ABC transporter substrate-binding protein [Paenibacillus sp. MAEPY2]	GO:0006810	0.1084	transport
KGP78639.1 iron-hydroxamate ABC transporter substrate-binding protein [Paenibacillus sp. MAEPY2]	GO:0006950	0.1055	response to stress
KGP78639.1 iron-hydroxamate ABC transporter substrate-binding protein [Paenibacillus sp. MAEPY2]	GO:0036211	0.10504	protein modification process
KGP78639.1 iron-hydroxamate ABC transporter substrate-binding protein [Paenibacillus sp. MAEPY2]	GO:0006464	0.105	cellular protein modification process
KGP78639.1 iron-hydroxamate ABC transporter substrate-binding protein [Paenibacillus sp. MAEPY2]	GO:0060255	0.1026	regulation of macromolecule metabolic process
KGP77489.1 alpha/beta hydrolase [Paenibacillus sp. MAEPY2]	GO:0006793	0.3454	phosphorus metabolic process
KGP77489.1 alpha/beta hydrolase [Paenibacillus sp. MAEPY2]	GO:0006796	0.33593	phosphate-containing compound metabolic process
KGP77489.1 alpha/beta hydrolase [Paenibacillus sp. MAEPY2]	GO:1901135	0.18334	carbohydrate derivative metabolic process
KGP77489.1 alpha/beta hydrolase [Paenibacillus sp. MAEPY2]	GO:0016310	0.17309	phosphorylation
KGP77489.1 alpha/beta hydrolase [Paenibacillus sp. MAEPY2]	GO:0019637	0.16596	organophosphate metabolic process
KGP77489.1 alpha/beta hydrolase [Paenibacillus sp. MAEPY2]	GO:0005975	0.15117	carbohydrate metabolic process
KGP77489.1 alpha/beta hydrolase [Paenibacillus sp. MAEPY2]	GO:0009056	0.13686	catabolic process
KGP77489.1 alpha/beta hydrolase [Paenibacillus sp. MAEPY2]	GO:0006629	0.13593	lipid metabolic process
KGP77489.1 alpha/beta hydrolase [Paenibacillus sp. MAEPY2]	GO:0044255	0.12926	cellular lipid metabolic process
KGP77489.1 alpha/beta hydrolase [Paenibacillus sp. MAEPY2]	GO:0034654	0.12526	nucleobase-containing compound biosynthetic process
KGP77489.1 alpha/beta hydrolase [Paenibacillus sp. MAEPY2]	GO:1901575	0.12114	organic substance catabolic process
KGP77489.1 alpha/beta hydrolase [Paenibacillus sp. MAEPY2]	GO:0008610	0.11517	lipid biosynthetic process
KGP77489.1 alpha/beta hydrolase [Paenibacillus sp. MAEPY2]	GO:0044283	0.10506	small molecule biosynthetic process
KGP77489.1 alpha/beta hydrolase [Paenibacillus sp. MAEPY2]	GO:0016070	0.10468	RNA metabolic process
KGP77489.1 alpha/beta hydrolase [Paenibacillus sp. MAEPY2]	GO:0043412	0.10459	macromolecule modification
KGP77489.1 alpha/beta hydrolase [Paenibacillus sp. MAEPY2]	GO:1901137	0.10259	carbohydrate derivative biosynthetic process
KGP77489.1 alpha/beta hydrolase [Paenibacillus sp. MAEPY2]	GO:0044248	0.10091	cellular catabolic process
KGP77874.1 hypothetical protein P364_0131085 [Paenibacillus sp. MAEPY2]	GO:0019222	0.2408	regulation of metabolic process
KGP77874.1 hypothetical protein P364_0131085 [Paenibacillus sp. MAEPY2]	GO:0060255	0.22639	regulation of macromolecule metabolic process
KGP77874.1 hypothetical protein P364_0131085 [Paenibacillus sp. MAEPY2]	GO:0031323	0.21065	regulation of cellular metabolic process
KGP77874.1 hypothetical protein P364_0131085 [Paenibacillus sp. MAEPY2]	GO:0080090	0.2066	regulation of primary metabolic process
KGP77874.1 hypothetical protein P364_0131085 [Paenibacillus sp. MAEPY2]	GO:0051171	0.20267	regulation of nitrogen compound metabolic process
KGP77874.1 hypothetical protein P364_0131085 [Paenibacillus sp. MAEPY2]	GO:0016043	0.20057	cellular component organization
KGP77874.1 hypothetical protein P364_0131085 [Paenibacillus sp. MAEPY2]	GO:0010468	0.19186	regulation of gene expression
KGP77874.1 hypothetical protein P364_0131085 [Paenibacillus sp. MAEPY2]	GO:0051234	0.18009	establishment of localization
KGP77874.1 hypothetical protein P364_0131085 [Paenibacillus sp. MAEPY2]	GO:0006810	0.17183	transport
KGP77874.1 hypothetical protein P364_0131085 [Paenibacillus sp. MAEPY2]	GO:0044085	0.17044	cellular component biogenesis
KGP77874.1 hypothetical protein P364_0131085 [Paenibacillus sp. MAEPY2]	GO:0051716	0.16996	cellular response to stimulus
KGP77874.1 hypothetical protein P364_0131085 [Paenibacillus sp. MAEPY2]	GO:0009889	0.16688	regulation of biosynthetic process
KGP77874.1 hypothetical protein P364_0131085 [Paenibacillus sp. MAEPY2]	GO:0031326	0.16645	regulation of cellular biosynthetic process
KGP77874.1 hypothetical protein P364_0131085 [Paenibacillus sp. MAEPY2]	GO:0009056	0.16235	catabolic process
KGP77874.1 hypothetical protein P364_0131085 [Paenibacillus sp. MAEPY2]	GO:0010556	0.16151	regulation of macromolecule biosynthetic process
KGP77874.1 hypothetical protein P364_0131085 [Paenibacillus sp. MAEPY2]	GO:0006996	0.1601	organelle organization
KGP77874.1 hypothetical protein P364_0131085 [Paenibacillus sp. MAEPY2]	GO:2000112	0.15902	regulation of cellular macromolecule biosynthetic process
KGP77874.1 hypothetical protein P364_0131085 [Paenibacillus sp. MAEPY2]	GO:0044248	0.15797	cellular catabolic process
KGP77874.1 hypothetical protein P364_0131085 [Paenibacillus sp. MAEPY2]	GO:0048519	0.15174	negative regulation of biological process
KGP77874.1 hypothetical protein P364_0131085 [Paenibacillus sp. MAEPY2]	GO:0034654	0.1507	nucleobase-containing compound biosynthetic process
KGP77874.1 hypothetical protein P364_0131085 [Paenibacillus sp. MAEPY2]	GO:0006811	0.14716	ion transport
KGP77874.1 hypothetical protein P364_0131085 [Paenibacillus sp. MAEPY2]	GO:1901575	0.14409	organic substance catabolic process
KGP77874.1 hypothetical protein P364_0131085 [Paenibacillus sp. MAEPY2]	GO:0006796	0.13989	phosphate-containing compound metabolic process
KGP77874.1 hypothetical protein P364_0131085 [Paenibacillus sp. MAEPY2]	GO:0019219	0.13925	regulation of nucleobase-containing compound metabolic process
KGP77874.1 hypothetical protein P364_0131085 [Paenibacillus sp. MAEPY2]	GO:0006793	0.13636	phosphorus metabolic process
KGP77874.1 hypothetical protein P364_0131085 [Paenibacillus sp. MAEPY2]	GO:0022607	0.136	cellular component assembly
KGP77874.1 hypothetical protein P364_0131085 [Paenibacillus sp. MAEPY2]	GO:0032774	0.13536	RNA biosynthetic process
KGP77874.1 hypothetical protein P364_0131085 [Paenibacillus sp. MAEPY2]	GO:0043412	0.13404	macromolecule modification
KGP77874.1 hypothetical protein P364_0131085 [Paenibacillus sp. MAEPY2]	GO:0097659	0.13399	nucleic acid-templated transcription
KGP77874.1 hypothetical protein P364_0131085 [Paenibacillus sp. MAEPY2]	GO:0006351	0.13323	transcription, DNA-templated
KGP77874.1 hypothetical protein P364_0131085 [Paenibacillus sp. MAEPY2]	GO:0036211	0.13305	protein modification process
KGP77874.1 hypothetical protein P364_0131085 [Paenibacillus sp. MAEPY2]	GO:0006464	0.13298	cellular protein modification process
KGP77874.1 hypothetical protein P364_0131085 [Paenibacillus sp. MAEPY2]	GO:0051252	0.13146	regulation of RNA metabolic process
KGP77874.1 hypothetical protein P364_0131085 [Paenibacillus sp. MAEPY2]	GO:0048518	0.12962	positive regulation of biological process
KGP77874.1 hypothetical protein P364_0131085 [Paenibacillus sp. MAEPY2]	GO:0048523	0.12643	negative regulation of cellular process
KGP77874.1 hypothetical protein P364_0131085 [Paenibacillus sp. MAEPY2]	GO:0033036	0.1244	macromolecule localization
KGP77874.1 hypothetical protein P364_0131085 [Paenibacillus sp. MAEPY2]	GO:2001141	0.12286	regulation of RNA biosynthetic process
KGP77874.1 hypothetical protein P364_0131085 [Paenibacillus sp. MAEPY2]	GO:0032501	0.12254	multicellular organismal process
KGP77874.1 hypothetical protein P364_0131085 [Paenibacillus sp. MAEPY2]	GO:0048522	0.12222	positive regulation of cellular process
KGP77874.1 hypothetical protein P364_0131085 [Paenibacillus sp. MAEPY2]	GO:0007154	0.12172	cell communication
KGP77874.1 hypothetical protein P364_0131085 [Paenibacillus sp. MAEPY2]	GO:1903506	0.12155	regulation of nucleic acid-templated transcription
KGP77874.1 hypothetical protein P364_0131085 [Paenibacillus sp. MAEPY2]	GO:0006355	0.1209	regulation of transcription, DNA-templated
KGP77874.1 hypothetical protein P364_0131085 [Paenibacillus sp. MAEPY2]	GO:0023052	0.1183	signaling
KGP77874.1 hypothetical protein P364_0131085 [Paenibacillus sp. MAEPY2]	GO:0007049	0.11805	cell cycle
KGP77874.1 hypothetical protein P364_0131085 [Paenibacillus sp. MAEPY2]	GO:0006950	0.11763	response to stress
KGP77874.1 hypothetical protein P364_0131085 [Paenibacillus sp. MAEPY2]	GO:0032502	0.11702	developmental process
KGP77874.1 hypothetical protein P364_0131085 [Paenibacillus sp. MAEPY2]	GO:0006820	0.1156	anion transport
KGP77874.1 hypothetical protein P364_0131085 [Paenibacillus sp. MAEPY2]	GO:0071702	0.11449	organic substance transport
KGP77874.1 hypothetical protein P364_0131085 [Paenibacillus sp. MAEPY2]	GO:0006082	0.11304	organic acid metabolic process
KGP77874.1 hypothetical protein P364_0131085 [Paenibacillus sp. MAEPY2]	GO:0044283	0.11217	small molecule biosynthetic process
KGP77874.1 hypothetical protein P364_0131085 [Paenibacillus sp. MAEPY2]	GO:0051641	0.11172	cellular localization
KGP77874.1 hypothetical protein P364_0131085 [Paenibacillus sp. MAEPY2]	GO:0007165	0.11132	signal transduction
KGP77874.1 hypothetical protein P364_0131085 [Paenibacillus sp. MAEPY2]	GO:0008104	0.11103	protein localization
KGP77874.1 hypothetical protein P364_0131085 [Paenibacillus sp. MAEPY2]	GO:0043436	0.11032	oxoacid metabolic process
KGP77874.1 hypothetical protein P364_0131085 [Paenibacillus sp. MAEPY2]	GO:0048856	0.10904	anatomical structure development
KGP77874.1 hypothetical protein P364_0131085 [Paenibacillus sp. MAEPY2]	GO:0019752	0.10898	carboxylic acid metabolic process
KGP77874.1 hypothetical protein P364_0131085 [Paenibacillus sp. MAEPY2]	GO:0009892	0.10777	negative regulation of metabolic process
KGP77874.1 hypothetical protein P364_0131085 [Paenibacillus sp. MAEPY2]	GO:0006396	0.10481	RNA processing
KGP77874.1 hypothetical protein P364_0131085 [Paenibacillus sp. MAEPY2]	GO:0043933	0.10394	protein-containing complex subunit organization
KGP77874.1 hypothetical protein P364_0131085 [Paenibacillus sp. MAEPY2]	GO:0006259	0.10237	DNA metabolic process
KGP77874.1 hypothetical protein P364_0131085 [Paenibacillus sp. MAEPY2]	GO:0010605	0.10223	negative regulation of macromolecule metabolic process
KGP77874.1 hypothetical protein P364_0131085 [Paenibacillus sp. MAEPY2]	GO:0071705	0.10179	nitrogen compound transport
KGP82998.1 lysophospholipase [Paenibacillus sp. MAEPY2]	GO:0006796	0.23655	phosphate-containing compound metabolic process
KGP82998.1 lysophospholipase [Paenibacillus sp. MAEPY2]	GO:0006793	0.23143	phosphorus metabolic process
KGP82998.1 lysophospholipase [Paenibacillus sp. MAEPY2]	GO:1901135	0.17246	carbohydrate derivative metabolic process
KGP82998.1 lysophospholipase [Paenibacillus sp. MAEPY2]	GO:0016043	0.14457	cellular component organization
KGP82998.1 lysophospholipase [Paenibacillus sp. MAEPY2]	GO:0019637	0.14273	organophosphate metabolic process
KGP82998.1 lysophospholipase [Paenibacillus sp. MAEPY2]	GO:0051234	0.13778	establishment of localization
KGP82998.1 lysophospholipase [Paenibacillus sp. MAEPY2]	GO:0006810	0.13403	transport
KGP82998.1 lysophospholipase [Paenibacillus sp. MAEPY2]	GO:0051716	0.12631	cellular response to stimulus
KGP82998.1 lysophospholipase [Paenibacillus sp. MAEPY2]	GO:0005975	0.12322	carbohydrate metabolic process
KGP82998.1 lysophospholipase [Paenibacillus sp. MAEPY2]	GO:0006950	0.11429	response to stress
KGP82998.1 lysophospholipase [Paenibacillus sp. MAEPY2]	GO:0009056	0.11274	catabolic process
KGP82998.1 lysophospholipase [Paenibacillus sp. MAEPY2]	GO:1901137	0.10934	carbohydrate derivative biosynthetic process
KGP82998.1 lysophospholipase [Paenibacillus sp. MAEPY2]	GO:0034654	0.10782	nucleobase-containing compound biosynthetic process
KGP82998.1 lysophospholipase [Paenibacillus sp. MAEPY2]	GO:0044085	0.10615	cellular component biogenesis
KGP82998.1 lysophospholipase [Paenibacillus sp. MAEPY2]	GO:0006811	0.10412	ion transport
KGP82998.1 lysophospholipase [Paenibacillus sp. MAEPY2]	GO:0090407	0.10231	organophosphate biosynthetic process
KGP82998.1 lysophospholipase [Paenibacillus sp. MAEPY2]	GO:1901575	0.10092	organic substance catabolic process
KGP80182.1 pyridine nucleotide-disulfide oxidoreductase [Paenibacillus sp. MAEPY2]	GO:0006793	0.21954	phosphorus metabolic process
KGP80182.1 pyridine nucleotide-disulfide oxidoreductase [Paenibacillus sp. MAEPY2]	GO:0006796	0.20241	phosphate-containing compound metabolic process
KGP80182.1 pyridine nucleotide-disulfide oxidoreductase [Paenibacillus sp. MAEPY2]	GO:0019637	0.1654	organophosphate metabolic process
KGP80182.1 pyridine nucleotide-disulfide oxidoreductase [Paenibacillus sp. MAEPY2]	GO:1901135	0.15853	carbohydrate derivative metabolic process
KGP80182.1 pyridine nucleotide-disulfide oxidoreductase [Paenibacillus sp. MAEPY2]	GO:0044283	0.14142	small molecule biosynthetic process
KGP80182.1 pyridine nucleotide-disulfide oxidoreductase [Paenibacillus sp. MAEPY2]	GO:0006082	0.13209	organic acid metabolic process
KGP80182.1 pyridine nucleotide-disulfide oxidoreductase [Paenibacillus sp. MAEPY2]	GO:0043436	0.13087	oxoacid metabolic process
KGP80182.1 pyridine nucleotide-disulfide oxidoreductase [Paenibacillus sp. MAEPY2]	GO:0019752	0.1299	carboxylic acid metabolic process
KGP80182.1 pyridine nucleotide-disulfide oxidoreductase [Paenibacillus sp. MAEPY2]	GO:0009056	0.1297	catabolic process
KGP80182.1 pyridine nucleotide-disulfide oxidoreductase [Paenibacillus sp. MAEPY2]	GO:0090407	0.11657	organophosphate biosynthetic process
KGP80182.1 pyridine nucleotide-disulfide oxidoreductase [Paenibacillus sp. MAEPY2]	GO:1901575	0.11613	organic substance catabolic process
KGP80182.1 pyridine nucleotide-disulfide oxidoreductase [Paenibacillus sp. MAEPY2]	GO:1901137	0.10864	carbohydrate derivative biosynthetic process
KGP80182.1 pyridine nucleotide-disulfide oxidoreductase [Paenibacillus sp. MAEPY2]	GO:0055086	0.10834	nucleobase-containing small molecule metabolic process
KGP80182.1 pyridine nucleotide-disulfide oxidoreductase [Paenibacillus sp. MAEPY2]	GO:0034654	0.10512	nucleobase-containing compound biosynthetic process
KGP80182.1 pyridine nucleotide-disulfide oxidoreductase [Paenibacillus sp. MAEPY2]	GO:0005975	0.104	carbohydrate metabolic process
KGP81726.1 hypothetical protein P364_0115290 [Paenibacillus sp. MAEPY2]	GO:0051234	0.30692	establishment of localization
KGP81726.1 hypothetical protein P364_0115290 [Paenibacillus sp. MAEPY2]	GO:0006810	0.29577	transport
KGP81726.1 hypothetical protein P364_0115290 [Paenibacillus sp. MAEPY2]	GO:0006811	0.25517	ion transport
KGP81726.1 hypothetical protein P364_0115290 [Paenibacillus sp. MAEPY2]	GO:0016043	0.19251	cellular component organization
KGP81726.1 hypothetical protein P364_0115290 [Paenibacillus sp. MAEPY2]	GO:0006820	0.17984	anion transport
KGP81726.1 hypothetical protein P364_0115290 [Paenibacillus sp. MAEPY2]	GO:0071702	0.15823	organic substance transport
KGP81726.1 hypothetical protein P364_0115290 [Paenibacillus sp. MAEPY2]	GO:0043603	0.14744	cellular amide metabolic process
KGP81726.1 hypothetical protein P364_0115290 [Paenibacillus sp. MAEPY2]	GO:0033036	0.13832	macromolecule localization
KGP81726.1 hypothetical protein P364_0115290 [Paenibacillus sp. MAEPY2]	GO:0043604	0.13559	amide biosynthetic process
KGP81726.1 hypothetical protein P364_0115290 [Paenibacillus sp. MAEPY2]	GO:0006518	0.12967	peptide metabolic process
KGP81726.1 hypothetical protein P364_0115290 [Paenibacillus sp. MAEPY2]	GO:0055085	0.12091	transmembrane transport
KGP81726.1 hypothetical protein P364_0115290 [Paenibacillus sp. MAEPY2]	GO:0043043	0.11904	peptide biosynthetic process
KGP81726.1 hypothetical protein P364_0115290 [Paenibacillus sp. MAEPY2]	GO:0071705	0.11613	nitrogen compound transport
KGP81726.1 hypothetical protein P364_0115290 [Paenibacillus sp. MAEPY2]	GO:0006412	0.11407	translation
KGP81726.1 hypothetical protein P364_0115290 [Paenibacillus sp. MAEPY2]	GO:0008104	0.11034	protein localization
KGP84390.1 hypothetical protein P364_0105760 [Paenibacillus sp. MAEPY2]	GO:0055085	0.52408	transmembrane transport
KGP84390.1 hypothetical protein P364_0105760 [Paenibacillus sp. MAEPY2]	GO:0051234	0.4782	establishment of localization
KGP84390.1 hypothetical protein P364_0105760 [Paenibacillus sp. MAEPY2]	GO:0006810	0.47801	transport
KGP84390.1 hypothetical protein P364_0105760 [Paenibacillus sp. MAEPY2]	GO:0006811	0.44415	ion transport
KGP84390.1 hypothetical protein P364_0105760 [Paenibacillus sp. MAEPY2]	GO:0034220	0.38319	ion transmembrane transport
KGP84390.1 hypothetical protein P364_0105760 [Paenibacillus sp. MAEPY2]	GO:0006091	0.26887	generation of precursor metabolites and energy
KGP84390.1 hypothetical protein P364_0105760 [Paenibacillus sp. MAEPY2]	GO:0006820	0.22064	anion transport
KGP84390.1 hypothetical protein P364_0105760 [Paenibacillus sp. MAEPY2]	GO:0006812	0.21235	cation transport
KGP84390.1 hypothetical protein P364_0105760 [Paenibacillus sp. MAEPY2]	GO:0098655	0.19668	cation transmembrane transport
KGP84390.1 hypothetical protein P364_0105760 [Paenibacillus sp. MAEPY2]	GO:0006796	0.19283	phosphate-containing compound metabolic process
KGP84390.1 hypothetical protein P364_0105760 [Paenibacillus sp. MAEPY2]	GO:0022900	0.18937	electron transport chain
KGP84390.1 hypothetical protein P364_0105760 [Paenibacillus sp. MAEPY2]	GO:0098660	0.18452	inorganic ion transmembrane transport
KGP84390.1 hypothetical protein P364_0105760 [Paenibacillus sp. MAEPY2]	GO:0006793	0.18078	phosphorus metabolic process
KGP84390.1 hypothetical protein P364_0105760 [Paenibacillus sp. MAEPY2]	GO:0045333	0.16981	cellular respiration
KGP84390.1 hypothetical protein P364_0105760 [Paenibacillus sp. MAEPY2]	GO:0098662	0.16852	inorganic cation transmembrane transport
KGP84390.1 hypothetical protein P364_0105760 [Paenibacillus sp. MAEPY2]	GO:0046034	0.15743	ATP metabolic process
KGP84390.1 hypothetical protein P364_0105760 [Paenibacillus sp. MAEPY2]	GO:0071702	0.14898	organic substance transport
KGP84390.1 hypothetical protein P364_0105760 [Paenibacillus sp. MAEPY2]	GO:0015980	0.14612	energy derivation by oxidation of organic compounds
KGP84390.1 hypothetical protein P364_0105760 [Paenibacillus sp. MAEPY2]	GO:0098656	0.14085	anion transmembrane transport
KGP80189.1 hypothetical protein P364_0120490 [Paenibacillus sp. MAEPY2]	GO:0016070	0.2008	RNA metabolic process
KGP80189.1 hypothetical protein P364_0120490 [Paenibacillus sp. MAEPY2]	GO:0006793	0.18916	phosphorus metabolic process
KGP80189.1 hypothetical protein P364_0120490 [Paenibacillus sp. MAEPY2]	GO:0006796	0.17686	phosphate-containing compound metabolic process
KGP80189.1 hypothetical protein P364_0120490 [Paenibacillus sp. MAEPY2]	GO:0043412	0.16172	macromolecule modification
KGP80189.1 hypothetical protein P364_0120490 [Paenibacillus sp. MAEPY2]	GO:0016043	0.13343	cellular component organization
KGP80189.1 hypothetical protein P364_0120490 [Paenibacillus sp. MAEPY2]	GO:0036211	0.12572	protein modification process
KGP80189.1 hypothetical protein P364_0120490 [Paenibacillus sp. MAEPY2]	GO:0006464	0.12563	cellular protein modification process
KGP80189.1 hypothetical protein P364_0120490 [Paenibacillus sp. MAEPY2]	GO:0009056	0.12386	catabolic process
KGP80189.1 hypothetical protein P364_0120490 [Paenibacillus sp. MAEPY2]	GO:0044283	0.11663	small molecule biosynthetic process
KGP80189.1 hypothetical protein P364_0120490 [Paenibacillus sp. MAEPY2]	GO:0044248	0.1161	cellular catabolic process
KGP80189.1 hypothetical protein P364_0120490 [Paenibacillus sp. MAEPY2]	GO:1901575	0.11564	organic substance catabolic process
KGP80189.1 hypothetical protein P364_0120490 [Paenibacillus sp. MAEPY2]	GO:0044085	0.11423	cellular component biogenesis
KGP80189.1 hypothetical protein P364_0120490 [Paenibacillus sp. MAEPY2]	GO:0019222	0.11352	regulation of metabolic process
KGP80189.1 hypothetical protein P364_0120490 [Paenibacillus sp. MAEPY2]	GO:0060255	0.10522	regulation of macromolecule metabolic process
KGP80189.1 hypothetical protein P364_0120490 [Paenibacillus sp. MAEPY2]	GO:0051716	0.10473	cellular response to stimulus
KGP80189.1 hypothetical protein P364_0120490 [Paenibacillus sp. MAEPY2]	GO:0031323	0.1017	regulation of cellular metabolic process
KGP81733.1 ABC transporter permease [Paenibacillus sp. MAEPY2]	GO:0051234	0.49468	establishment of localization
KGP81733.1 ABC transporter permease [Paenibacillus sp. MAEPY2]	GO:0006810	0.48919	transport
KGP81733.1 ABC transporter permease [Paenibacillus sp. MAEPY2]	GO:0006811	0.41933	ion transport
KGP81733.1 ABC transporter permease [Paenibacillus sp. MAEPY2]	GO:0055085	0.37418	transmembrane transport
KGP81733.1 ABC transporter permease [Paenibacillus sp. MAEPY2]	GO:0034220	0.27253	ion transmembrane transport
KGP81733.1 ABC transporter permease [Paenibacillus sp. MAEPY2]	GO:0006820	0.25626	anion transport
KGP81733.1 ABC transporter permease [Paenibacillus sp. MAEPY2]	GO:0071702	0.19964	organic substance transport
KGP81733.1 ABC transporter permease [Paenibacillus sp. MAEPY2]	GO:0071705	0.19149	nitrogen compound transport
KGP81733.1 ABC transporter permease [Paenibacillus sp. MAEPY2]	GO:0051716	0.17843	cellular response to stimulus
KGP81733.1 ABC transporter permease [Paenibacillus sp. MAEPY2]	GO:0006812	0.17549	cation transport
KGP81733.1 ABC transporter permease [Paenibacillus sp. MAEPY2]	GO:0007154	0.16729	cell communication
KGP81733.1 ABC transporter permease [Paenibacillus sp. MAEPY2]	GO:0098655	0.16136	cation transmembrane transport
KGP81733.1 ABC transporter permease [Paenibacillus sp. MAEPY2]	GO:0019222	0.15163	regulation of metabolic process
KGP81733.1 ABC transporter permease [Paenibacillus sp. MAEPY2]	GO:0098660	0.14993	inorganic ion transmembrane transport
KGP81733.1 ABC transporter permease [Paenibacillus sp. MAEPY2]	GO:0098662	0.14414	inorganic cation transmembrane transport
KGP81733.1 ABC transporter permease [Paenibacillus sp. MAEPY2]	GO:0006796	0.14107	phosphate-containing compound metabolic process
KGP81733.1 ABC transporter permease [Paenibacillus sp. MAEPY2]	GO:0042886	0.14087	amide transport
KGP81733.1 ABC transporter permease [Paenibacillus sp. MAEPY2]	GO:0023052	0.14053	signaling
KGP81733.1 ABC transporter permease [Paenibacillus sp. MAEPY2]	GO:0008104	0.14012	protein localization
KGP81733.1 ABC transporter permease [Paenibacillus sp. MAEPY2]	GO:0033036	0.13801	macromolecule localization
KGP81733.1 ABC transporter permease [Paenibacillus sp. MAEPY2]	GO:0006793	0.13759	phosphorus metabolic process
KGP81733.1 ABC transporter permease [Paenibacillus sp. MAEPY2]	GO:0045184	0.13606	establishment of protein localization
KGP81733.1 ABC transporter permease [Paenibacillus sp. MAEPY2]	GO:0015833	0.13602	peptide transport
KGP81733.1 ABC transporter permease [Paenibacillus sp. MAEPY2]	GO:0031323	0.13542	regulation of cellular metabolic process
KGP81733.1 ABC transporter permease [Paenibacillus sp. MAEPY2]	GO:0007165	0.13486	signal transduction
KGP81733.1 ABC transporter permease [Paenibacillus sp. MAEPY2]	GO:0015031	0.13297	protein transport
KGP81733.1 ABC transporter permease [Paenibacillus sp. MAEPY2]	GO:0006091	0.12388	generation of precursor metabolites and energy
KGP81733.1 ABC transporter permease [Paenibacillus sp. MAEPY2]	GO:0060255	0.12155	regulation of macromolecule metabolic process
KGP81733.1 ABC transporter permease [Paenibacillus sp. MAEPY2]	GO:0042221	0.11615	response to chemical
KGP81733.1 ABC transporter permease [Paenibacillus sp. MAEPY2]	GO:0016043	0.11523	cellular component organization
KGP81733.1 ABC transporter permease [Paenibacillus sp. MAEPY2]	GO:0022900	0.11458	electron transport chain
KGP81733.1 ABC transporter permease [Paenibacillus sp. MAEPY2]	GO:0080090	0.11393	regulation of primary metabolic process
KGP81733.1 ABC transporter permease [Paenibacillus sp. MAEPY2]	GO:0051641	0.11246	cellular localization
KGP81733.1 ABC transporter permease [Paenibacillus sp. MAEPY2]	GO:0016310	0.11113	phosphorylation
KGP81733.1 ABC transporter permease [Paenibacillus sp. MAEPY2]	GO:0051171	0.11049	regulation of nitrogen compound metabolic process
KGP81733.1 ABC transporter permease [Paenibacillus sp. MAEPY2]	GO:0010468	0.1005	regulation of gene expression
KGP77890.1 hypothetical protein P364_0130875 [Paenibacillus sp. MAEPY2]	GO:0016070	0.23901	RNA metabolic process
KGP77890.1 hypothetical protein P364_0130875 [Paenibacillus sp. MAEPY2]	GO:0019222	0.17072	regulation of metabolic process
KGP77890.1 hypothetical protein P364_0130875 [Paenibacillus sp. MAEPY2]	GO:0031323	0.16201	regulation of cellular metabolic process
KGP77890.1 hypothetical protein P364_0130875 [Paenibacillus sp. MAEPY2]	GO:0060255	0.15815	regulation of macromolecule metabolic process
KGP77890.1 hypothetical protein P364_0130875 [Paenibacillus sp. MAEPY2]	GO:0080090	0.1557	regulation of primary metabolic process
KGP77890.1 hypothetical protein P364_0130875 [Paenibacillus sp. MAEPY2]	GO:0051171	0.15263	regulation of nitrogen compound metabolic process
KGP77890.1 hypothetical protein P364_0130875 [Paenibacillus sp. MAEPY2]	GO:0051716	0.15074	cellular response to stimulus
KGP77890.1 hypothetical protein P364_0130875 [Paenibacillus sp. MAEPY2]	GO:0043412	0.14434	macromolecule modification
KGP77890.1 hypothetical protein P364_0130875 [Paenibacillus sp. MAEPY2]	GO:0010468	0.13178	regulation of gene expression
KGP77890.1 hypothetical protein P364_0130875 [Paenibacillus sp. MAEPY2]	GO:0009056	0.13013	catabolic process
KGP77890.1 hypothetical protein P364_0130875 [Paenibacillus sp. MAEPY2]	GO:0006950	0.12841	response to stress
KGP77890.1 hypothetical protein P364_0130875 [Paenibacillus sp. MAEPY2]	GO:0009889	0.1251	regulation of biosynthetic process
KGP77890.1 hypothetical protein P364_0130875 [Paenibacillus sp. MAEPY2]	GO:0031326	0.12403	regulation of cellular biosynthetic process
KGP77890.1 hypothetical protein P364_0130875 [Paenibacillus sp. MAEPY2]	GO:0036211	0.12001	protein modification process
KGP77890.1 hypothetical protein P364_0130875 [Paenibacillus sp. MAEPY2]	GO:0006464	0.11994	cellular protein modification process
KGP77890.1 hypothetical protein P364_0130875 [Paenibacillus sp. MAEPY2]	GO:0010556	0.11914	regulation of macromolecule biosynthetic process
KGP77890.1 hypothetical protein P364_0130875 [Paenibacillus sp. MAEPY2]	GO:0032774	0.11884	RNA biosynthetic process
KGP77890.1 hypothetical protein P364_0130875 [Paenibacillus sp. MAEPY2]	GO:2000112	0.11745	regulation of cellular macromolecule biosynthetic process
KGP77890.1 hypothetical protein P364_0130875 [Paenibacillus sp. MAEPY2]	GO:0034654	0.11675	nucleobase-containing compound biosynthetic process
KGP77890.1 hypothetical protein P364_0130875 [Paenibacillus sp. MAEPY2]	GO:0048519	0.11621	negative regulation of biological process
KGP77890.1 hypothetical protein P364_0130875 [Paenibacillus sp. MAEPY2]	GO:0016043	0.11582	cellular component organization
KGP77890.1 hypothetical protein P364_0130875 [Paenibacillus sp. MAEPY2]	GO:0097659	0.1154	nucleic acid-templated transcription
KGP77890.1 hypothetical protein P364_0130875 [Paenibacillus sp. MAEPY2]	GO:0006351	0.11439	transcription, DNA-templated
KGP77890.1 hypothetical protein P364_0130875 [Paenibacillus sp. MAEPY2]	GO:0019219	0.11295	regulation of nucleobase-containing compound metabolic process
KGP77890.1 hypothetical protein P364_0130875 [Paenibacillus sp. MAEPY2]	GO:0032501	0.11248	multicellular organismal process
KGP77890.1 hypothetical protein P364_0130875 [Paenibacillus sp. MAEPY2]	GO:0051252	0.11018	regulation of RNA metabolic process
KGP77890.1 hypothetical protein P364_0130875 [Paenibacillus sp. MAEPY2]	GO:0006793	0.11018	phosphorus metabolic process
KGP77890.1 hypothetical protein P364_0130875 [Paenibacillus sp. MAEPY2]	GO:1901575	0.10877	organic substance catabolic process
KGP77890.1 hypothetical protein P364_0130875 [Paenibacillus sp. MAEPY2]	GO:0006796	0.10838	phosphate-containing compound metabolic process
KGP77890.1 hypothetical protein P364_0130875 [Paenibacillus sp. MAEPY2]	GO:0048523	0.10579	negative regulation of cellular process
KGP77890.1 hypothetical protein P364_0130875 [Paenibacillus sp. MAEPY2]	GO:0044419	0.1046	biological process involved in interspecies interaction between organisms
KGP77890.1 hypothetical protein P364_0130875 [Paenibacillus sp. MAEPY2]	GO:0048518	0.10386	positive regulation of biological process
KGP77890.1 hypothetical protein P364_0130875 [Paenibacillus sp. MAEPY2]	GO:2001141	0.10368	regulation of RNA biosynthetic process
KGP77890.1 hypothetical protein P364_0130875 [Paenibacillus sp. MAEPY2]	GO:1903506	0.1029	regulation of nucleic acid-templated transcription
KGP77890.1 hypothetical protein P364_0130875 [Paenibacillus sp. MAEPY2]	GO:0006355	0.10233	regulation of transcription, DNA-templated
KGP77890.1 hypothetical protein P364_0130875 [Paenibacillus sp. MAEPY2]	GO:0007154	0.10119	cell communication
KGP77890.1 hypothetical protein P364_0130875 [Paenibacillus sp. MAEPY2]	GO:0044248	0.10102	cellular catabolic process
KGP77408.1 TetR family transcriptional regulator [Paenibacillus sp. MAEPY2]	GO:0019222	0.19696	regulation of metabolic process
KGP77408.1 TetR family transcriptional regulator [Paenibacillus sp. MAEPY2]	GO:0031323	0.19348	regulation of cellular metabolic process
KGP77408.1 TetR family transcriptional regulator [Paenibacillus sp. MAEPY2]	GO:0060255	0.18615	regulation of macromolecule metabolic process
KGP77408.1 TetR family transcriptional regulator [Paenibacillus sp. MAEPY2]	GO:0080090	0.18613	regulation of primary metabolic process
KGP77408.1 TetR family transcriptional regulator [Paenibacillus sp. MAEPY2]	GO:0034654	0.18416	nucleobase-containing compound biosynthetic process
KGP77408.1 TetR family transcriptional regulator [Paenibacillus sp. MAEPY2]	GO:0051171	0.1832	regulation of nitrogen compound metabolic process
KGP77408.1 TetR family transcriptional regulator [Paenibacillus sp. MAEPY2]	GO:0006351	0.16571	transcription, DNA-templated
KGP77408.1 TetR family transcriptional regulator [Paenibacillus sp. MAEPY2]	GO:0097659	0.16563	nucleic acid-templated transcription
KGP77408.1 TetR family transcriptional regulator [Paenibacillus sp. MAEPY2]	GO:0032774	0.16557	RNA biosynthetic process
KGP77408.1 TetR family transcriptional regulator [Paenibacillus sp. MAEPY2]	GO:0019219	0.1655	regulation of nucleobase-containing compound metabolic process
KGP77408.1 TetR family transcriptional regulator [Paenibacillus sp. MAEPY2]	GO:0009889	0.16381	regulation of biosynthetic process
KGP77408.1 TetR family transcriptional regulator [Paenibacillus sp. MAEPY2]	GO:0031326	0.16328	regulation of cellular biosynthetic process
KGP77408.1 TetR family transcriptional regulator [Paenibacillus sp. MAEPY2]	GO:0010468	0.16304	regulation of gene expression
KGP77408.1 TetR family transcriptional regulator [Paenibacillus sp. MAEPY2]	GO:0051252	0.16189	regulation of RNA metabolic process
KGP77408.1 TetR family transcriptional regulator [Paenibacillus sp. MAEPY2]	GO:0010556	0.15849	regulation of macromolecule biosynthetic process
KGP77408.1 TetR family transcriptional regulator [Paenibacillus sp. MAEPY2]	GO:2000112	0.15626	regulation of cellular macromolecule biosynthetic process
KGP77408.1 TetR family transcriptional regulator [Paenibacillus sp. MAEPY2]	GO:2001141	0.15025	regulation of RNA biosynthetic process
KGP77408.1 TetR family transcriptional regulator [Paenibacillus sp. MAEPY2]	GO:1903506	0.14907	regulation of nucleic acid-templated transcription
KGP77408.1 TetR family transcriptional regulator [Paenibacillus sp. MAEPY2]	GO:0006355	0.14832	regulation of transcription, DNA-templated
KGP77408.1 TetR family transcriptional regulator [Paenibacillus sp. MAEPY2]	GO:0051716	0.12634	cellular response to stimulus
KGP77408.1 TetR family transcriptional regulator [Paenibacillus sp. MAEPY2]	GO:0016043	0.1237	cellular component organization
KGP77408.1 TetR family transcriptional regulator [Paenibacillus sp. MAEPY2]	GO:0044283	0.10745	small molecule biosynthetic process
KGP77408.1 TetR family transcriptional regulator [Paenibacillus sp. MAEPY2]	GO:0006950	0.10094	response to stress
KGP83766.1 sugar ABC transporter permease [Paenibacillus sp. MAEPY2]	GO:0051234	0.40927	establishment of localization
KGP83766.1 sugar ABC transporter permease [Paenibacillus sp. MAEPY2]	GO:0006810	0.40456	transport
KGP83766.1 sugar ABC transporter permease [Paenibacillus sp. MAEPY2]	GO:0006811	0.35985	ion transport
KGP83766.1 sugar ABC transporter permease [Paenibacillus sp. MAEPY2]	GO:0055085	0.33688	transmembrane transport
KGP83766.1 sugar ABC transporter permease [Paenibacillus sp. MAEPY2]	GO:0034220	0.23986	ion transmembrane transport
KGP83766.1 sugar ABC transporter permease [Paenibacillus sp. MAEPY2]	GO:0006820	0.22977	anion transport
KGP83766.1 sugar ABC transporter permease [Paenibacillus sp. MAEPY2]	GO:0006796	0.19777	phosphate-containing compound metabolic process
KGP83766.1 sugar ABC transporter permease [Paenibacillus sp. MAEPY2]	GO:0006793	0.19433	phosphorus metabolic process
KGP83766.1 sugar ABC transporter permease [Paenibacillus sp. MAEPY2]	GO:0071702	0.1692	organic substance transport
KGP83766.1 sugar ABC transporter permease [Paenibacillus sp. MAEPY2]	GO:0065008	0.16702	regulation of biological quality
KGP83766.1 sugar ABC transporter permease [Paenibacillus sp. MAEPY2]	GO:0006629	0.16495	lipid metabolic process
KGP83766.1 sugar ABC transporter permease [Paenibacillus sp. MAEPY2]	GO:0008610	0.15396	lipid biosynthetic process
KGP83766.1 sugar ABC transporter permease [Paenibacillus sp. MAEPY2]	GO:0044255	0.15284	cellular lipid metabolic process
KGP83766.1 sugar ABC transporter permease [Paenibacillus sp. MAEPY2]	GO:0071705	0.14308	nitrogen compound transport
KGP83766.1 sugar ABC transporter permease [Paenibacillus sp. MAEPY2]	GO:0006812	0.13993	cation transport
KGP83766.1 sugar ABC transporter permease [Paenibacillus sp. MAEPY2]	GO:0006644	0.13532	phospholipid metabolic process
KGP83766.1 sugar ABC transporter permease [Paenibacillus sp. MAEPY2]	GO:0008654	0.13238	phospholipid biosynthetic process
KGP83766.1 sugar ABC transporter permease [Paenibacillus sp. MAEPY2]	GO:0098655	0.12061	cation transmembrane transport
KGP83766.1 sugar ABC transporter permease [Paenibacillus sp. MAEPY2]	GO:0006091	0.12053	generation of precursor metabolites and energy
KGP83766.1 sugar ABC transporter permease [Paenibacillus sp. MAEPY2]	GO:0098660	0.11811	inorganic ion transmembrane transport
KGP83766.1 sugar ABC transporter permease [Paenibacillus sp. MAEPY2]	GO:0016043	0.10834	cellular component organization
KGP83766.1 sugar ABC transporter permease [Paenibacillus sp. MAEPY2]	GO:0051716	0.10819	cellular response to stimulus
KGP83766.1 sugar ABC transporter permease [Paenibacillus sp. MAEPY2]	GO:0033036	0.10722	macromolecule localization
KGP83766.1 sugar ABC transporter permease [Paenibacillus sp. MAEPY2]	GO:0098662	0.10673	inorganic cation transmembrane transport
KGP83766.1 sugar ABC transporter permease [Paenibacillus sp. MAEPY2]	GO:0042221	0.10365	response to chemical
KGP83766.1 sugar ABC transporter permease [Paenibacillus sp. MAEPY2]	GO:1901135	0.10303	carbohydrate derivative metabolic process
KGP83766.1 sugar ABC transporter permease [Paenibacillus sp. MAEPY2]	GO:0090407	0.10192	organophosphate biosynthetic process
KGP83766.1 sugar ABC transporter permease [Paenibacillus sp. MAEPY2]	GO:0032501	0.10143	multicellular organismal process
KGP83766.1 sugar ABC transporter permease [Paenibacillus sp. MAEPY2]	GO:0042886	0.10122	amide transport
KGP81216.1 transglutaminase [Paenibacillus sp. MAEPY2]	GO:0006796	0.29737	phosphate-containing compound metabolic process
KGP81216.1 transglutaminase [Paenibacillus sp. MAEPY2]	GO:0006793	0.29084	phosphorus metabolic process
KGP81216.1 transglutaminase [Paenibacillus sp. MAEPY2]	GO:0019637	0.2064	organophosphate metabolic process
KGP81216.1 transglutaminase [Paenibacillus sp. MAEPY2]	GO:0051234	0.19545	establishment of localization
KGP81216.1 transglutaminase [Paenibacillus sp. MAEPY2]	GO:0009056	0.1905	catabolic process
KGP81216.1 transglutaminase [Paenibacillus sp. MAEPY2]	GO:0006810	0.18811	transport
KGP81216.1 transglutaminase [Paenibacillus sp. MAEPY2]	GO:1901135	0.18054	carbohydrate derivative metabolic process
KGP81216.1 transglutaminase [Paenibacillus sp. MAEPY2]	GO:1901575	0.17142	organic substance catabolic process
KGP81216.1 transglutaminase [Paenibacillus sp. MAEPY2]	GO:0006811	0.15208	ion transport
KGP81216.1 transglutaminase [Paenibacillus sp. MAEPY2]	GO:0009117	0.15065	nucleotide metabolic process
KGP81216.1 transglutaminase [Paenibacillus sp. MAEPY2]	GO:0006753	0.14995	nucleoside phosphate metabolic process
KGP81216.1 transglutaminase [Paenibacillus sp. MAEPY2]	GO:0034654	0.14591	nucleobase-containing compound biosynthetic process
KGP81216.1 transglutaminase [Paenibacillus sp. MAEPY2]	GO:0055086	0.13804	nucleobase-containing small molecule metabolic process
KGP81216.1 transglutaminase [Paenibacillus sp. MAEPY2]	GO:0005975	0.13629	carbohydrate metabolic process
KGP81216.1 transglutaminase [Paenibacillus sp. MAEPY2]	GO:0016043	0.12277	cellular component organization
KGP81216.1 transglutaminase [Paenibacillus sp. MAEPY2]	GO:0019693	0.11493	ribose phosphate metabolic process
KGP81216.1 transglutaminase [Paenibacillus sp. MAEPY2]	GO:0044248	0.11291	cellular catabolic process
KGP81216.1 transglutaminase [Paenibacillus sp. MAEPY2]	GO:0006082	0.11145	organic acid metabolic process
KGP81216.1 transglutaminase [Paenibacillus sp. MAEPY2]	GO:0009259	0.11071	ribonucleotide metabolic process
KGP81216.1 transglutaminase [Paenibacillus sp. MAEPY2]	GO:0006091	0.10874	generation of precursor metabolites and energy
KGP81216.1 transglutaminase [Paenibacillus sp. MAEPY2]	GO:0043436	0.10864	oxoacid metabolic process
KGP81216.1 transglutaminase [Paenibacillus sp. MAEPY2]	GO:0019752	0.10592	carboxylic acid metabolic process
KGP81216.1 transglutaminase [Paenibacillus sp. MAEPY2]	GO:0016310	0.10522	phosphorylation
KGP85154.1 xylose isomerase [Paenibacillus sp. MAEPY2]	GO:0044283	0.23051	small molecule biosynthetic process
KGP85154.1 xylose isomerase [Paenibacillus sp. MAEPY2]	GO:0006793	0.18502	phosphorus metabolic process
KGP85154.1 xylose isomerase [Paenibacillus sp. MAEPY2]	GO:0006796	0.17857	phosphate-containing compound metabolic process
KGP85154.1 xylose isomerase [Paenibacillus sp. MAEPY2]	GO:0043412	0.16753	macromolecule modification
KGP85154.1 xylose isomerase [Paenibacillus sp. MAEPY2]	GO:0006082	0.16575	organic acid metabolic process
KGP85154.1 xylose isomerase [Paenibacillus sp. MAEPY2]	GO:0043436	0.16228	oxoacid metabolic process
KGP85154.1 xylose isomerase [Paenibacillus sp. MAEPY2]	GO:0019752	0.16211	carboxylic acid metabolic process
KGP85154.1 xylose isomerase [Paenibacillus sp. MAEPY2]	GO:0036211	0.15621	protein modification process
KGP85154.1 xylose isomerase [Paenibacillus sp. MAEPY2]	GO:0006464	0.15615	cellular protein modification process
KGP85154.1 xylose isomerase [Paenibacillus sp. MAEPY2]	GO:0009056	0.15049	catabolic process
KGP85154.1 xylose isomerase [Paenibacillus sp. MAEPY2]	GO:1901575	0.14443	organic substance catabolic process
KGP85154.1 xylose isomerase [Paenibacillus sp. MAEPY2]	GO:0016043	0.13387	cellular component organization
KGP85154.1 xylose isomerase [Paenibacillus sp. MAEPY2]	GO:0016053	0.12838	organic acid biosynthetic process
KGP85154.1 xylose isomerase [Paenibacillus sp. MAEPY2]	GO:0044248	0.12632	cellular catabolic process
KGP85154.1 xylose isomerase [Paenibacillus sp. MAEPY2]	GO:0046394	0.12486	carboxylic acid biosynthetic process
KGP85154.1 xylose isomerase [Paenibacillus sp. MAEPY2]	GO:0034654	0.12394	nucleobase-containing compound biosynthetic process
KGP85154.1 xylose isomerase [Paenibacillus sp. MAEPY2]	GO:0051234	0.12257	establishment of localization
KGP85154.1 xylose isomerase [Paenibacillus sp. MAEPY2]	GO:0006810	0.11908	transport
KGP85154.1 xylose isomerase [Paenibacillus sp. MAEPY2]	GO:1901135	0.11594	carbohydrate derivative metabolic process
KGP85154.1 xylose isomerase [Paenibacillus sp. MAEPY2]	GO:0019637	0.10638	organophosphate metabolic process
KGP85154.1 xylose isomerase [Paenibacillus sp. MAEPY2]	GO:0016070	0.10383	RNA metabolic process
KGP85154.1 xylose isomerase [Paenibacillus sp. MAEPY2]	GO:0005975	0.10346	carbohydrate metabolic process
KGP85154.1 xylose isomerase [Paenibacillus sp. MAEPY2]	GO:0006811	0.10207	ion transport
KGP78602.1 hypothetical protein P364_0127525 [Paenibacillus sp. MAEPY2]	GO:0034654	0.36534	nucleobase-containing compound biosynthetic process
KGP78602.1 hypothetical protein P364_0127525 [Paenibacillus sp. MAEPY2]	GO:0016070	0.3331	RNA metabolic process
KGP78602.1 hypothetical protein P364_0127525 [Paenibacillus sp. MAEPY2]	GO:0019222	0.24526	regulation of metabolic process
KGP78602.1 hypothetical protein P364_0127525 [Paenibacillus sp. MAEPY2]	GO:0060255	0.23231	regulation of macromolecule metabolic process
KGP78602.1 hypothetical protein P364_0127525 [Paenibacillus sp. MAEPY2]	GO:0080090	0.21894	regulation of primary metabolic process
KGP78602.1 hypothetical protein P364_0127525 [Paenibacillus sp. MAEPY2]	GO:0031323	0.21669	regulation of cellular metabolic process
KGP78602.1 hypothetical protein P364_0127525 [Paenibacillus sp. MAEPY2]	GO:0051171	0.21539	regulation of nitrogen compound metabolic process
KGP78602.1 hypothetical protein P364_0127525 [Paenibacillus sp. MAEPY2]	GO:0010468	0.20717	regulation of gene expression
KGP78602.1 hypothetical protein P364_0127525 [Paenibacillus sp. MAEPY2]	GO:0032774	0.18816	RNA biosynthetic process
KGP78602.1 hypothetical protein P364_0127525 [Paenibacillus sp. MAEPY2]	GO:0009889	0.18192	regulation of biosynthetic process
KGP78602.1 hypothetical protein P364_0127525 [Paenibacillus sp. MAEPY2]	GO:0031326	0.18043	regulation of cellular biosynthetic process
KGP78602.1 hypothetical protein P364_0127525 [Paenibacillus sp. MAEPY2]	GO:0010556	0.17222	regulation of macromolecule biosynthetic process
KGP78602.1 hypothetical protein P364_0127525 [Paenibacillus sp. MAEPY2]	GO:2000112	0.17008	regulation of cellular macromolecule biosynthetic process
KGP78602.1 hypothetical protein P364_0127525 [Paenibacillus sp. MAEPY2]	GO:0051716	0.16997	cellular response to stimulus
KGP78602.1 hypothetical protein P364_0127525 [Paenibacillus sp. MAEPY2]	GO:0019219	0.16987	regulation of nucleobase-containing compound metabolic process
KGP78602.1 hypothetical protein P364_0127525 [Paenibacillus sp. MAEPY2]	GO:0097659	0.16625	nucleic acid-templated transcription
KGP78602.1 hypothetical protein P364_0127525 [Paenibacillus sp. MAEPY2]	GO:0006351	0.16403	transcription, DNA-templated
KGP78602.1 hypothetical protein P364_0127525 [Paenibacillus sp. MAEPY2]	GO:0006082	0.16185	organic acid metabolic process
KGP78602.1 hypothetical protein P364_0127525 [Paenibacillus sp. MAEPY2]	GO:0051252	0.1603	regulation of RNA metabolic process
KGP78602.1 hypothetical protein P364_0127525 [Paenibacillus sp. MAEPY2]	GO:0043436	0.15443	oxoacid metabolic process
KGP78602.1 hypothetical protein P364_0127525 [Paenibacillus sp. MAEPY2]	GO:0006950	0.15335	response to stress
KGP78602.1 hypothetical protein P364_0127525 [Paenibacillus sp. MAEPY2]	GO:0019752	0.15226	carboxylic acid metabolic process
KGP78602.1 hypothetical protein P364_0127525 [Paenibacillus sp. MAEPY2]	GO:2001141	0.15212	regulation of RNA biosynthetic process
KGP78602.1 hypothetical protein P364_0127525 [Paenibacillus sp. MAEPY2]	GO:1903506	0.15031	regulation of nucleic acid-templated transcription
KGP78602.1 hypothetical protein P364_0127525 [Paenibacillus sp. MAEPY2]	GO:0006355	0.15011	regulation of transcription, DNA-templated
KGP78602.1 hypothetical protein P364_0127525 [Paenibacillus sp. MAEPY2]	GO:0044283	0.12063	small molecule biosynthetic process
KGP78602.1 hypothetical protein P364_0127525 [Paenibacillus sp. MAEPY2]	GO:0048519	0.11445	negative regulation of biological process
KGP78602.1 hypothetical protein P364_0127525 [Paenibacillus sp. MAEPY2]	GO:0006793	0.11287	phosphorus metabolic process
KGP78602.1 hypothetical protein P364_0127525 [Paenibacillus sp. MAEPY2]	GO:0033554	0.11138	cellular response to stress
KGP78602.1 hypothetical protein P364_0127525 [Paenibacillus sp. MAEPY2]	GO:0009056	0.11076	catabolic process
KGP78602.1 hypothetical protein P364_0127525 [Paenibacillus sp. MAEPY2]	GO:0006520	0.10988	cellular amino acid metabolic process
KGP78602.1 hypothetical protein P364_0127525 [Paenibacillus sp. MAEPY2]	GO:0006796	0.10854	phosphate-containing compound metabolic process
KGP78602.1 hypothetical protein P364_0127525 [Paenibacillus sp. MAEPY2]	GO:0044248	0.10637	cellular catabolic process
KGP78595.1 hypothetical protein P364_0128035 [Paenibacillus sp. MAEPY2]	GO:0006810	0.20271	transport
KGP78595.1 hypothetical protein P364_0128035 [Paenibacillus sp. MAEPY2]	GO:0016043	0.20036	cellular component organization
KGP78595.1 hypothetical protein P364_0128035 [Paenibacillus sp. MAEPY2]	GO:0006811	0.17536	ion transport
KGP78595.1 hypothetical protein P364_0128035 [Paenibacillus sp. MAEPY2]	GO:0006820	0.14984	anion transport
KGP78595.1 hypothetical protein P364_0128035 [Paenibacillus sp. MAEPY2]	GO:0044085	0.14949	cellular component biogenesis
KGP78595.1 hypothetical protein P364_0128035 [Paenibacillus sp. MAEPY2]	GO:0016070	0.14357	RNA metabolic process
KGP78595.1 hypothetical protein P364_0128035 [Paenibacillus sp. MAEPY2]	GO:0033036	0.13786	macromolecule localization
KGP78595.1 hypothetical protein P364_0128035 [Paenibacillus sp. MAEPY2]	GO:0071702	0.13768	organic substance transport
KGP78595.1 hypothetical protein P364_0128035 [Paenibacillus sp. MAEPY2]	GO:0019222	0.13462	regulation of metabolic process
KGP78595.1 hypothetical protein P364_0128035 [Paenibacillus sp. MAEPY2]	GO:0009056	0.13457	catabolic process
KGP78595.1 hypothetical protein P364_0128035 [Paenibacillus sp. MAEPY2]	GO:0022607	0.13252	cellular component assembly
KGP78595.1 hypothetical protein P364_0128035 [Paenibacillus sp. MAEPY2]	GO:0051716	0.13205	cellular response to stimulus
KGP78595.1 hypothetical protein P364_0128035 [Paenibacillus sp. MAEPY2]	GO:0006996	0.1283	organelle organization
KGP78595.1 hypothetical protein P364_0128035 [Paenibacillus sp. MAEPY2]	GO:0031323	0.12648	regulation of cellular metabolic process
KGP78595.1 hypothetical protein P364_0128035 [Paenibacillus sp. MAEPY2]	GO:0036211	0.12573	protein modification process
KGP78595.1 hypothetical protein P364_0128035 [Paenibacillus sp. MAEPY2]	GO:0006464	0.12567	cellular protein modification process
KGP78595.1 hypothetical protein P364_0128035 [Paenibacillus sp. MAEPY2]	GO:0060255	0.12544	regulation of macromolecule metabolic process
KGP78595.1 hypothetical protein P364_0128035 [Paenibacillus sp. MAEPY2]	GO:1901575	0.12336	organic substance catabolic process
KGP78595.1 hypothetical protein P364_0128035 [Paenibacillus sp. MAEPY2]	GO:0043412	0.12127	macromolecule modification
KGP78595.1 hypothetical protein P364_0128035 [Paenibacillus sp. MAEPY2]	GO:0006796	0.1207	phosphate-containing compound metabolic process
KGP78595.1 hypothetical protein P364_0128035 [Paenibacillus sp. MAEPY2]	GO:0080090	0.11959	regulation of primary metabolic process
KGP78595.1 hypothetical protein P364_0128035 [Paenibacillus sp. MAEPY2]	GO:0008104	0.11903	protein localization
KGP78595.1 hypothetical protein P364_0128035 [Paenibacillus sp. MAEPY2]	GO:0006793	0.11854	phosphorus metabolic process
KGP78595.1 hypothetical protein P364_0128035 [Paenibacillus sp. MAEPY2]	GO:0051171	0.11709	regulation of nitrogen compound metabolic process
KGP78595.1 hypothetical protein P364_0128035 [Paenibacillus sp. MAEPY2]	GO:0044248	0.11563	cellular catabolic process
KGP78595.1 hypothetical protein P364_0128035 [Paenibacillus sp. MAEPY2]	GO:0071705	0.11501	nitrogen compound transport
KGP78595.1 hypothetical protein P364_0128035 [Paenibacillus sp. MAEPY2]	GO:0045184	0.10981	establishment of protein localization
KGP78595.1 hypothetical protein P364_0128035 [Paenibacillus sp. MAEPY2]	GO:0042886	0.10735	amide transport
KGP78595.1 hypothetical protein P364_0128035 [Paenibacillus sp. MAEPY2]	GO:0051641	0.10712	cellular localization
KGP78595.1 hypothetical protein P364_0128035 [Paenibacillus sp. MAEPY2]	GO:0015833	0.10652	peptide transport
KGP78595.1 hypothetical protein P364_0128035 [Paenibacillus sp. MAEPY2]	GO:0015031	0.10639	protein transport
KGP78595.1 hypothetical protein P364_0128035 [Paenibacillus sp. MAEPY2]	GO:0006950	0.10571	response to stress
KGP78595.1 hypothetical protein P364_0128035 [Paenibacillus sp. MAEPY2]	GO:0044283	0.10362	small molecule biosynthetic process
KGP78595.1 hypothetical protein P364_0128035 [Paenibacillus sp. MAEPY2]	GO:0048519	0.10274	negative regulation of biological process
KGP78595.1 hypothetical protein P364_0128035 [Paenibacillus sp. MAEPY2]	GO:0007154	0.10211	cell communication
KGP85150.1 hypothetical protein P364_0103100 [Paenibacillus sp. MAEPY2]	GO:0016070	0.20621	RNA metabolic process
KGP85150.1 hypothetical protein P364_0103100 [Paenibacillus sp. MAEPY2]	GO:0044085	0.16263	cellular component biogenesis
KGP85150.1 hypothetical protein P364_0103100 [Paenibacillus sp. MAEPY2]	GO:0016043	0.16219	cellular component organization
KGP85150.1 hypothetical protein P364_0103100 [Paenibacillus sp. MAEPY2]	GO:0044283	0.1468	small molecule biosynthetic process
KGP85150.1 hypothetical protein P364_0103100 [Paenibacillus sp. MAEPY2]	GO:0043412	0.13912	macromolecule modification
KGP85150.1 hypothetical protein P364_0103100 [Paenibacillus sp. MAEPY2]	GO:0031323	0.13447	regulation of cellular metabolic process
KGP85150.1 hypothetical protein P364_0103100 [Paenibacillus sp. MAEPY2]	GO:0019222	0.13447	regulation of metabolic process
KGP85150.1 hypothetical protein P364_0103100 [Paenibacillus sp. MAEPY2]	GO:0080090	0.12877	regulation of primary metabolic process
KGP85150.1 hypothetical protein P364_0103100 [Paenibacillus sp. MAEPY2]	GO:0051234	0.12716	establishment of localization
KGP85150.1 hypothetical protein P364_0103100 [Paenibacillus sp. MAEPY2]	GO:0051171	0.12617	regulation of nitrogen compound metabolic process
KGP85150.1 hypothetical protein P364_0103100 [Paenibacillus sp. MAEPY2]	GO:0060255	0.12384	regulation of macromolecule metabolic process
KGP85150.1 hypothetical protein P364_0103100 [Paenibacillus sp. MAEPY2]	GO:0006810	0.12358	transport
KGP85150.1 hypothetical protein P364_0103100 [Paenibacillus sp. MAEPY2]	GO:0006796	0.12344	phosphate-containing compound metabolic process
KGP85150.1 hypothetical protein P364_0103100 [Paenibacillus sp. MAEPY2]	GO:0051716	0.12279	cellular response to stimulus
KGP85150.1 hypothetical protein P364_0103100 [Paenibacillus sp. MAEPY2]	GO:0006793	0.12257	phosphorus metabolic process
KGP85150.1 hypothetical protein P364_0103100 [Paenibacillus sp. MAEPY2]	GO:0034654	0.11904	nucleobase-containing compound biosynthetic process
KGP85150.1 hypothetical protein P364_0103100 [Paenibacillus sp. MAEPY2]	GO:0006811	0.10706	ion transport
KGP85150.1 hypothetical protein P364_0103100 [Paenibacillus sp. MAEPY2]	GO:0022607	0.10399	cellular component assembly
KGP85150.1 hypothetical protein P364_0103100 [Paenibacillus sp. MAEPY2]	GO:0019219	0.10378	regulation of nucleobase-containing compound metabolic process
KGP85150.1 hypothetical protein P364_0103100 [Paenibacillus sp. MAEPY2]	GO:0006396	0.10332	RNA processing
KGP85150.1 hypothetical protein P364_0103100 [Paenibacillus sp. MAEPY2]	GO:0009889	0.10225	regulation of biosynthetic process
KGP85150.1 hypothetical protein P364_0103100 [Paenibacillus sp. MAEPY2]	GO:0031326	0.10193	regulation of cellular biosynthetic process
KGP83762.1 alpha-mannosidase [Paenibacillus sp. MAEPY2]	GO:1901135	0.22256	carbohydrate derivative metabolic process
KGP83762.1 alpha-mannosidase [Paenibacillus sp. MAEPY2]	GO:0006793	0.22011	phosphorus metabolic process
KGP83762.1 alpha-mannosidase [Paenibacillus sp. MAEPY2]	GO:0006796	0.21022	phosphate-containing compound metabolic process
KGP83762.1 alpha-mannosidase [Paenibacillus sp. MAEPY2]	GO:0006082	0.19555	organic acid metabolic process
KGP83762.1 alpha-mannosidase [Paenibacillus sp. MAEPY2]	GO:0043436	0.18582	oxoacid metabolic process
KGP83762.1 alpha-mannosidase [Paenibacillus sp. MAEPY2]	GO:0019752	0.17761	carboxylic acid metabolic process
KGP83762.1 alpha-mannosidase [Paenibacillus sp. MAEPY2]	GO:0034654	0.1573	nucleobase-containing compound biosynthetic process
KGP83762.1 alpha-mannosidase [Paenibacillus sp. MAEPY2]	GO:0009056	0.1439	catabolic process
KGP83762.1 alpha-mannosidase [Paenibacillus sp. MAEPY2]	GO:1901137	0.12839	carbohydrate derivative biosynthetic process
KGP83762.1 alpha-mannosidase [Paenibacillus sp. MAEPY2]	GO:1901575	0.12599	organic substance catabolic process
KGP83762.1 alpha-mannosidase [Paenibacillus sp. MAEPY2]	GO:0044248	0.12054	cellular catabolic process
KGP83762.1 alpha-mannosidase [Paenibacillus sp. MAEPY2]	GO:0043412	0.11998	macromolecule modification
KGP83762.1 alpha-mannosidase [Paenibacillus sp. MAEPY2]	GO:0019637	0.11393	organophosphate metabolic process
KGP83762.1 alpha-mannosidase [Paenibacillus sp. MAEPY2]	GO:0016070	0.1128	RNA metabolic process
KGP83762.1 alpha-mannosidase [Paenibacillus sp. MAEPY2]	GO:0044283	0.10611	small molecule biosynthetic process
KGP81212.1 hypothetical protein P364_0116875 [Paenibacillus sp. MAEPY2]	GO:0016070	0.20994	RNA metabolic process
KGP81212.1 hypothetical protein P364_0116875 [Paenibacillus sp. MAEPY2]	GO:0034654	0.16576	nucleobase-containing compound biosynthetic process
KGP81212.1 hypothetical protein P364_0116875 [Paenibacillus sp. MAEPY2]	GO:0043412	0.15226	macromolecule modification
KGP81212.1 hypothetical protein P364_0116875 [Paenibacillus sp. MAEPY2]	GO:0019222	0.14894	regulation of metabolic process
KGP81212.1 hypothetical protein P364_0116875 [Paenibacillus sp. MAEPY2]	GO:0006793	0.14455	phosphorus metabolic process
KGP81212.1 hypothetical protein P364_0116875 [Paenibacillus sp. MAEPY2]	GO:0006796	0.14318	phosphate-containing compound metabolic process
KGP81212.1 hypothetical protein P364_0116875 [Paenibacillus sp. MAEPY2]	GO:0016043	0.14304	cellular component organization
KGP81212.1 hypothetical protein P364_0116875 [Paenibacillus sp. MAEPY2]	GO:0060255	0.14197	regulation of macromolecule metabolic process
KGP81212.1 hypothetical protein P364_0116875 [Paenibacillus sp. MAEPY2]	GO:0031323	0.14173	regulation of cellular metabolic process
KGP81212.1 hypothetical protein P364_0116875 [Paenibacillus sp. MAEPY2]	GO:0043603	0.1389	cellular amide metabolic process
KGP81212.1 hypothetical protein P364_0116875 [Paenibacillus sp. MAEPY2]	GO:0080090	0.13602	regulation of primary metabolic process
KGP81212.1 hypothetical protein P364_0116875 [Paenibacillus sp. MAEPY2]	GO:0051171	0.13422	regulation of nitrogen compound metabolic process
KGP81212.1 hypothetical protein P364_0116875 [Paenibacillus sp. MAEPY2]	GO:0006396	0.12229	RNA processing
KGP81212.1 hypothetical protein P364_0116875 [Paenibacillus sp. MAEPY2]	GO:0044085	0.12181	cellular component biogenesis
KGP81212.1 hypothetical protein P364_0116875 [Paenibacillus sp. MAEPY2]	GO:0051716	0.12158	cellular response to stimulus
KGP81212.1 hypothetical protein P364_0116875 [Paenibacillus sp. MAEPY2]	GO:0031326	0.12038	regulation of cellular biosynthetic process
KGP81212.1 hypothetical protein P364_0116875 [Paenibacillus sp. MAEPY2]	GO:0009889	0.1201	regulation of biosynthetic process
KGP81212.1 hypothetical protein P364_0116875 [Paenibacillus sp. MAEPY2]	GO:0010468	0.11993	regulation of gene expression
KGP81212.1 hypothetical protein P364_0116875 [Paenibacillus sp. MAEPY2]	GO:0043604	0.11968	amide biosynthetic process
KGP81212.1 hypothetical protein P364_0116875 [Paenibacillus sp. MAEPY2]	GO:0010556	0.11757	regulation of macromolecule biosynthetic process
KGP81212.1 hypothetical protein P364_0116875 [Paenibacillus sp. MAEPY2]	GO:2000112	0.11593	regulation of cellular macromolecule biosynthetic process
KGP81212.1 hypothetical protein P364_0116875 [Paenibacillus sp. MAEPY2]	GO:0019219	0.11553	regulation of nucleobase-containing compound metabolic process
KGP81212.1 hypothetical protein P364_0116875 [Paenibacillus sp. MAEPY2]	GO:0097659	0.11434	nucleic acid-templated transcription
KGP81212.1 hypothetical protein P364_0116875 [Paenibacillus sp. MAEPY2]	GO:0006351	0.11424	transcription, DNA-templated
KGP81212.1 hypothetical protein P364_0116875 [Paenibacillus sp. MAEPY2]	GO:0032774	0.11101	RNA biosynthetic process
KGP81212.1 hypothetical protein P364_0116875 [Paenibacillus sp. MAEPY2]	GO:0051252	0.11043	regulation of RNA metabolic process
KGP81212.1 hypothetical protein P364_0116875 [Paenibacillus sp. MAEPY2]	GO:0006996	0.10871	organelle organization
KGP81212.1 hypothetical protein P364_0116875 [Paenibacillus sp. MAEPY2]	GO:0051234	0.10772	establishment of localization
KGP81212.1 hypothetical protein P364_0116875 [Paenibacillus sp. MAEPY2]	GO:0036211	0.10668	protein modification process
KGP81212.1 hypothetical protein P364_0116875 [Paenibacillus sp. MAEPY2]	GO:0006464	0.10663	cellular protein modification process
KGP81212.1 hypothetical protein P364_0116875 [Paenibacillus sp. MAEPY2]	GO:0044283	0.10579	small molecule biosynthetic process
KGP81212.1 hypothetical protein P364_0116875 [Paenibacillus sp. MAEPY2]	GO:0034470	0.1057	ncRNA processing
KGP81212.1 hypothetical protein P364_0116875 [Paenibacillus sp. MAEPY2]	GO:2001141	0.10484	regulation of RNA biosynthetic process
KGP81212.1 hypothetical protein P364_0116875 [Paenibacillus sp. MAEPY2]	GO:1903506	0.10406	regulation of nucleic acid-templated transcription
KGP81212.1 hypothetical protein P364_0116875 [Paenibacillus sp. MAEPY2]	GO:0006810	0.10405	transport
KGP81212.1 hypothetical protein P364_0116875 [Paenibacillus sp. MAEPY2]	GO:0006355	0.10345	regulation of transcription, DNA-templated
KGP81212.1 hypothetical protein P364_0116875 [Paenibacillus sp. MAEPY2]	GO:0006518	0.10255	peptide metabolic process
KGP81212.1 hypothetical protein P364_0116875 [Paenibacillus sp. MAEPY2]	GO:0009056	0.10091	catabolic process
KGP79782.1 ArsR family transcriptional regulator [Paenibacillus sp. MAEPY2]	GO:0016070	0.52962	RNA metabolic process
KGP79782.1 ArsR family transcriptional regulator [Paenibacillus sp. MAEPY2]	GO:0034654	0.50689	nucleobase-containing compound biosynthetic process
KGP79782.1 ArsR family transcriptional regulator [Paenibacillus sp. MAEPY2]	GO:0051171	0.49569	regulation of nitrogen compound metabolic process
KGP79782.1 ArsR family transcriptional regulator [Paenibacillus sp. MAEPY2]	GO:0080090	0.49566	regulation of primary metabolic process
KGP79782.1 ArsR family transcriptional regulator [Paenibacillus sp. MAEPY2]	GO:0097659	0.49513	nucleic acid-templated transcription
KGP79782.1 ArsR family transcriptional regulator [Paenibacillus sp. MAEPY2]	GO:0031323	0.49231	regulation of cellular metabolic process
KGP79782.1 ArsR family transcriptional regulator [Paenibacillus sp. MAEPY2]	GO:0006351	0.49116	transcription, DNA-templated
KGP79782.1 ArsR family transcriptional regulator [Paenibacillus sp. MAEPY2]	GO:0009889	0.48801	regulation of biosynthetic process
KGP79782.1 ArsR family transcriptional regulator [Paenibacillus sp. MAEPY2]	GO:0031326	0.48719	regulation of cellular biosynthetic process
KGP79782.1 ArsR family transcriptional regulator [Paenibacillus sp. MAEPY2]	GO:0019219	0.48555	regulation of nucleobase-containing compound metabolic process
KGP79782.1 ArsR family transcriptional regulator [Paenibacillus sp. MAEPY2]	GO:0051252	0.48353	regulation of RNA metabolic process
KGP79782.1 ArsR family transcriptional regulator [Paenibacillus sp. MAEPY2]	GO:2001141	0.48297	regulation of RNA biosynthetic process
KGP79782.1 ArsR family transcriptional regulator [Paenibacillus sp. MAEPY2]	GO:1903506	0.4822	regulation of nucleic acid-templated transcription
KGP79782.1 ArsR family transcriptional regulator [Paenibacillus sp. MAEPY2]	GO:0006355	0.48136	regulation of transcription, DNA-templated
KGP79782.1 ArsR family transcriptional regulator [Paenibacillus sp. MAEPY2]	GO:0010556	0.48081	regulation of macromolecule biosynthetic process
KGP79782.1 ArsR family transcriptional regulator [Paenibacillus sp. MAEPY2]	GO:0032774	0.47947	RNA biosynthetic process
KGP79782.1 ArsR family transcriptional regulator [Paenibacillus sp. MAEPY2]	GO:2000112	0.47909	regulation of cellular macromolecule biosynthetic process
KGP79782.1 ArsR family transcriptional regulator [Paenibacillus sp. MAEPY2]	GO:0010468	0.47538	regulation of gene expression
KGP79782.1 ArsR family transcriptional regulator [Paenibacillus sp. MAEPY2]	GO:0019222	0.46922	regulation of metabolic process
KGP79782.1 ArsR family transcriptional regulator [Paenibacillus sp. MAEPY2]	GO:0060255	0.46276	regulation of macromolecule metabolic process
KGP79782.1 ArsR family transcriptional regulator [Paenibacillus sp. MAEPY2]	GO:0006082	0.27405	organic acid metabolic process
KGP79782.1 ArsR family transcriptional regulator [Paenibacillus sp. MAEPY2]	GO:0043436	0.26482	oxoacid metabolic process
KGP79782.1 ArsR family transcriptional regulator [Paenibacillus sp. MAEPY2]	GO:0019752	0.26153	carboxylic acid metabolic process
KGP79782.1 ArsR family transcriptional regulator [Paenibacillus sp. MAEPY2]	GO:0006520	0.20823	cellular amino acid metabolic process
KGP79782.1 ArsR family transcriptional regulator [Paenibacillus sp. MAEPY2]	GO:0044283	0.18879	small molecule biosynthetic process
KGP79782.1 ArsR family transcriptional regulator [Paenibacillus sp. MAEPY2]	GO:1901605	0.1874	alpha-amino acid metabolic process
KGP79782.1 ArsR family transcriptional regulator [Paenibacillus sp. MAEPY2]	GO:0046394	0.18612	carboxylic acid biosynthetic process
KGP79782.1 ArsR family transcriptional regulator [Paenibacillus sp. MAEPY2]	GO:0016053	0.18375	organic acid biosynthetic process
KGP79782.1 ArsR family transcriptional regulator [Paenibacillus sp. MAEPY2]	GO:0008652	0.16052	cellular amino acid biosynthetic process
KGP79782.1 ArsR family transcriptional regulator [Paenibacillus sp. MAEPY2]	GO:1901607	0.12101	alpha-amino acid biosynthetic process
KGP81833.1 peptidase M16 [Paenibacillus sp. MAEPY2]	GO:0006082	0.20932	organic acid metabolic process
KGP81833.1 peptidase M16 [Paenibacillus sp. MAEPY2]	GO:0043436	0.20381	oxoacid metabolic process
KGP81833.1 peptidase M16 [Paenibacillus sp. MAEPY2]	GO:0019752	0.19727	carboxylic acid metabolic process
KGP81833.1 peptidase M16 [Paenibacillus sp. MAEPY2]	GO:1901575	0.19308	organic substance catabolic process
KGP81833.1 peptidase M16 [Paenibacillus sp. MAEPY2]	GO:0006793	0.19115	phosphorus metabolic process
KGP81833.1 peptidase M16 [Paenibacillus sp. MAEPY2]	GO:0006796	0.18348	phosphate-containing compound metabolic process
KGP81833.1 peptidase M16 [Paenibacillus sp. MAEPY2]	GO:0016043	0.17396	cellular component organization
KGP81833.1 peptidase M16 [Paenibacillus sp. MAEPY2]	GO:0044248	0.17339	cellular catabolic process
KGP81833.1 peptidase M16 [Paenibacillus sp. MAEPY2]	GO:0006520	0.15282	cellular amino acid metabolic process
KGP81833.1 peptidase M16 [Paenibacillus sp. MAEPY2]	GO:0032502	0.12416	developmental process
KGP81833.1 peptidase M16 [Paenibacillus sp. MAEPY2]	GO:0005975	0.11998	carbohydrate metabolic process
KGP81833.1 peptidase M16 [Paenibacillus sp. MAEPY2]	GO:0048856	0.11965	anatomical structure development
KGP81833.1 peptidase M16 [Paenibacillus sp. MAEPY2]	GO:0065008	0.11428	regulation of biological quality
KGP81833.1 peptidase M16 [Paenibacillus sp. MAEPY2]	GO:0051716	0.10675	cellular response to stimulus
KGP78029.1 ribosomal protein [Paenibacillus sp. MAEPY2]	GO:0006796	0.16984	phosphate-containing compound metabolic process
KGP78029.1 ribosomal protein [Paenibacillus sp. MAEPY2]	GO:0051234	0.16961	establishment of localization
KGP78029.1 ribosomal protein [Paenibacillus sp. MAEPY2]	GO:0006810	0.16626	transport
KGP78029.1 ribosomal protein [Paenibacillus sp. MAEPY2]	GO:0006793	0.16347	phosphorus metabolic process
KGP78029.1 ribosomal protein [Paenibacillus sp. MAEPY2]	GO:0043603	0.1475	cellular amide metabolic process
KGP78029.1 ribosomal protein [Paenibacillus sp. MAEPY2]	GO:0006811	0.1435	ion transport
KGP78029.1 ribosomal protein [Paenibacillus sp. MAEPY2]	GO:0016070	0.13459	RNA metabolic process
KGP78029.1 ribosomal protein [Paenibacillus sp. MAEPY2]	GO:0043604	0.13358	amide biosynthetic process
KGP78029.1 ribosomal protein [Paenibacillus sp. MAEPY2]	GO:0006518	0.13242	peptide metabolic process
KGP78029.1 ribosomal protein [Paenibacillus sp. MAEPY2]	GO:0034654	0.13045	nucleobase-containing compound biosynthetic process
KGP78029.1 ribosomal protein [Paenibacillus sp. MAEPY2]	GO:0006412	0.1293	translation
KGP78029.1 ribosomal protein [Paenibacillus sp. MAEPY2]	GO:0043043	0.12916	peptide biosynthetic process
KGP78029.1 ribosomal protein [Paenibacillus sp. MAEPY2]	GO:0016043	0.12815	cellular component organization
KGP78029.1 ribosomal protein [Paenibacillus sp. MAEPY2]	GO:0044085	0.1273	cellular component biogenesis
KGP78029.1 ribosomal protein [Paenibacillus sp. MAEPY2]	GO:0009056	0.12464	catabolic process
KGP78029.1 ribosomal protein [Paenibacillus sp. MAEPY2]	GO:1901575	0.11724	organic substance catabolic process
KGP78029.1 ribosomal protein [Paenibacillus sp. MAEPY2]	GO:0019637	0.1153	organophosphate metabolic process
KGP78029.1 ribosomal protein [Paenibacillus sp. MAEPY2]	GO:0022607	0.11369	cellular component assembly
KGP78029.1 ribosomal protein [Paenibacillus sp. MAEPY2]	GO:0019222	0.1103	regulation of metabolic process
KGP78029.1 ribosomal protein [Paenibacillus sp. MAEPY2]	GO:0044248	0.10482	cellular catabolic process
KGP78029.1 ribosomal protein [Paenibacillus sp. MAEPY2]	GO:0090407	0.10448	organophosphate biosynthetic process
KGP78029.1 ribosomal protein [Paenibacillus sp. MAEPY2]	GO:0006820	0.10447	anion transport
KGP78029.1 ribosomal protein [Paenibacillus sp. MAEPY2]	GO:0060255	0.10265	regulation of macromolecule metabolic process
KGP83153.1 hypothetical protein P364_0109690 [Paenibacillus sp. MAEPY2]	GO:0043603	0.15425	cellular amide metabolic process
KGP83153.1 hypothetical protein P364_0109690 [Paenibacillus sp. MAEPY2]	GO:0006518	0.13696	peptide metabolic process
KGP83153.1 hypothetical protein P364_0109690 [Paenibacillus sp. MAEPY2]	GO:0043604	0.13579	amide biosynthetic process
KGP83153.1 hypothetical protein P364_0109690 [Paenibacillus sp. MAEPY2]	GO:0043043	0.1327	peptide biosynthetic process
KGP83153.1 hypothetical protein P364_0109690 [Paenibacillus sp. MAEPY2]	GO:0006793	0.13205	phosphorus metabolic process
KGP83153.1 hypothetical protein P364_0109690 [Paenibacillus sp. MAEPY2]	GO:0006412	0.13062	translation
KGP83153.1 hypothetical protein P364_0109690 [Paenibacillus sp. MAEPY2]	GO:0006796	0.12436	phosphate-containing compound metabolic process
KGP83153.1 hypothetical protein P364_0109690 [Paenibacillus sp. MAEPY2]	GO:0016070	0.12132	RNA metabolic process
KGP83153.1 hypothetical protein P364_0109690 [Paenibacillus sp. MAEPY2]	GO:0044283	0.11895	small molecule biosynthetic process
KGP83153.1 hypothetical protein P364_0109690 [Paenibacillus sp. MAEPY2]	GO:0034654	0.11643	nucleobase-containing compound biosynthetic process
KGP83153.1 hypothetical protein P364_0109690 [Paenibacillus sp. MAEPY2]	GO:0043412	0.10651	macromolecule modification
KGP83153.1 hypothetical protein P364_0109690 [Paenibacillus sp. MAEPY2]	GO:0016043	0.10188	cellular component organization
KGP83153.1 hypothetical protein P364_0109690 [Paenibacillus sp. MAEPY2]	GO:0044085	0.1001	cellular component biogenesis
KGP79231.1 NAD+ synthetase [Paenibacillus sp. MAEPY2]	GO:0006793	0.19754	phosphorus metabolic process
KGP79231.1 NAD+ synthetase [Paenibacillus sp. MAEPY2]	GO:0006796	0.19672	phosphate-containing compound metabolic process
KGP79231.1 NAD+ synthetase [Paenibacillus sp. MAEPY2]	GO:0034654	0.19404	nucleobase-containing compound biosynthetic process
KGP79231.1 NAD+ synthetase [Paenibacillus sp. MAEPY2]	GO:0019637	0.15582	organophosphate metabolic process
KGP79231.1 NAD+ synthetase [Paenibacillus sp. MAEPY2]	GO:0009056	0.14317	catabolic process
KGP79231.1 NAD+ synthetase [Paenibacillus sp. MAEPY2]	GO:1901575	0.13203	organic substance catabolic process
KGP79231.1 NAD+ synthetase [Paenibacillus sp. MAEPY2]	GO:0043412	0.12955	macromolecule modification
KGP79231.1 NAD+ synthetase [Paenibacillus sp. MAEPY2]	GO:0044248	0.12189	cellular catabolic process
KGP79231.1 NAD+ synthetase [Paenibacillus sp. MAEPY2]	GO:0055086	0.12178	nucleobase-containing small molecule metabolic process
KGP79231.1 NAD+ synthetase [Paenibacillus sp. MAEPY2]	GO:0016070	0.11243	RNA metabolic process
KGP79231.1 NAD+ synthetase [Paenibacillus sp. MAEPY2]	GO:0044283	0.1109	small molecule biosynthetic process
KGP79231.1 NAD+ synthetase [Paenibacillus sp. MAEPY2]	GO:0051234	0.10897	establishment of localization
KGP79231.1 NAD+ synthetase [Paenibacillus sp. MAEPY2]	GO:0006810	0.1057	transport
KGP79231.1 NAD+ synthetase [Paenibacillus sp. MAEPY2]	GO:0009117	0.10435	nucleotide metabolic process
KGP79231.1 NAD+ synthetase [Paenibacillus sp. MAEPY2]	GO:0006753	0.10387	nucleoside phosphate metabolic process
KGP80335.1 membrane protein [Paenibacillus sp. MAEPY2]	GO:0051234	0.35005	establishment of localization
KGP80335.1 membrane protein [Paenibacillus sp. MAEPY2]	GO:0006810	0.34823	transport
KGP80335.1 membrane protein [Paenibacillus sp. MAEPY2]	GO:0006811	0.31668	ion transport
KGP80335.1 membrane protein [Paenibacillus sp. MAEPY2]	GO:0055085	0.29952	transmembrane transport
KGP80335.1 membrane protein [Paenibacillus sp. MAEPY2]	GO:0006796	0.29053	phosphate-containing compound metabolic process
KGP80335.1 membrane protein [Paenibacillus sp. MAEPY2]	GO:0006793	0.2845	phosphorus metabolic process
KGP80335.1 membrane protein [Paenibacillus sp. MAEPY2]	GO:0034220	0.21705	ion transmembrane transport
KGP80335.1 membrane protein [Paenibacillus sp. MAEPY2]	GO:0044283	0.19169	small molecule biosynthetic process
KGP80335.1 membrane protein [Paenibacillus sp. MAEPY2]	GO:0006820	0.17711	anion transport
KGP80335.1 membrane protein [Paenibacillus sp. MAEPY2]	GO:0016310	0.16395	phosphorylation
KGP80335.1 membrane protein [Paenibacillus sp. MAEPY2]	GO:0006082	0.14249	organic acid metabolic process
KGP80335.1 membrane protein [Paenibacillus sp. MAEPY2]	GO:0019637	0.14135	organophosphate metabolic process
KGP80335.1 membrane protein [Paenibacillus sp. MAEPY2]	GO:0019752	0.14132	carboxylic acid metabolic process
KGP80335.1 membrane protein [Paenibacillus sp. MAEPY2]	GO:0043436	0.14098	oxoacid metabolic process
KGP80335.1 membrane protein [Paenibacillus sp. MAEPY2]	GO:0006091	0.13985	generation of precursor metabolites and energy
KGP80335.1 membrane protein [Paenibacillus sp. MAEPY2]	GO:0006812	0.13946	cation transport
KGP80335.1 membrane protein [Paenibacillus sp. MAEPY2]	GO:0090407	0.13805	organophosphate biosynthetic process
KGP80335.1 membrane protein [Paenibacillus sp. MAEPY2]	GO:0071702	0.1291	organic substance transport
KGP80335.1 membrane protein [Paenibacillus sp. MAEPY2]	GO:1901135	0.12296	carbohydrate derivative metabolic process
KGP80335.1 membrane protein [Paenibacillus sp. MAEPY2]	GO:0098655	0.12274	cation transmembrane transport
KGP80335.1 membrane protein [Paenibacillus sp. MAEPY2]	GO:0098660	0.11789	inorganic ion transmembrane transport
KGP80335.1 membrane protein [Paenibacillus sp. MAEPY2]	GO:0008610	0.10725	lipid biosynthetic process
KGP80335.1 membrane protein [Paenibacillus sp. MAEPY2]	GO:0098662	0.1072	inorganic cation transmembrane transport
KGP80335.1 membrane protein [Paenibacillus sp. MAEPY2]	GO:0065008	0.10626	regulation of biological quality
KGP80335.1 membrane protein [Paenibacillus sp. MAEPY2]	GO:0071705	0.1061	nitrogen compound transport
KGP80335.1 membrane protein [Paenibacillus sp. MAEPY2]	GO:0043412	0.10601	macromolecule modification
KGP80335.1 membrane protein [Paenibacillus sp. MAEPY2]	GO:0006520	0.10599	cellular amino acid metabolic process
KGP80335.1 membrane protein [Paenibacillus sp. MAEPY2]	GO:1901605	0.10494	alpha-amino acid metabolic process
KGP80335.1 membrane protein [Paenibacillus sp. MAEPY2]	GO:0042221	0.10216	response to chemical
KGP80335.1 membrane protein [Paenibacillus sp. MAEPY2]	GO:0006629	0.1015	lipid metabolic process
KGP80335.1 membrane protein [Paenibacillus sp. MAEPY2]	GO:0016053	0.10031	organic acid biosynthetic process
KGP80335.1 membrane protein [Paenibacillus sp. MAEPY2]	GO:0009056	0.10018	catabolic process
KGP80335.1 membrane protein [Paenibacillus sp. MAEPY2]	GO:0036211	0.10001	protein modification process
KGP77752.1 hypothetical protein P364_0131655 [Paenibacillus sp. MAEPY2]	GO:0016043	0.21259	cellular component organization
KGP77752.1 hypothetical protein P364_0131655 [Paenibacillus sp. MAEPY2]	GO:0051234	0.19357	establishment of localization
KGP77752.1 hypothetical protein P364_0131655 [Paenibacillus sp. MAEPY2]	GO:0006810	0.18736	transport
KGP77752.1 hypothetical protein P364_0131655 [Paenibacillus sp. MAEPY2]	GO:0019222	0.18331	regulation of metabolic process
KGP77752.1 hypothetical protein P364_0131655 [Paenibacillus sp. MAEPY2]	GO:0044085	0.18272	cellular component biogenesis
KGP77752.1 hypothetical protein P364_0131655 [Paenibacillus sp. MAEPY2]	GO:0060255	0.17428	regulation of macromolecule metabolic process
KGP77752.1 hypothetical protein P364_0131655 [Paenibacillus sp. MAEPY2]	GO:0031323	0.1693	regulation of cellular metabolic process
KGP77752.1 hypothetical protein P364_0131655 [Paenibacillus sp. MAEPY2]	GO:0080090	0.1672	regulation of primary metabolic process
KGP77752.1 hypothetical protein P364_0131655 [Paenibacillus sp. MAEPY2]	GO:0051171	0.16426	regulation of nitrogen compound metabolic process
KGP77752.1 hypothetical protein P364_0131655 [Paenibacillus sp. MAEPY2]	GO:0022607	0.15991	cellular component assembly
KGP77752.1 hypothetical protein P364_0131655 [Paenibacillus sp. MAEPY2]	GO:0006811	0.15898	ion transport
KGP77752.1 hypothetical protein P364_0131655 [Paenibacillus sp. MAEPY2]	GO:0006996	0.15212	organelle organization
KGP77752.1 hypothetical protein P364_0131655 [Paenibacillus sp. MAEPY2]	GO:0051716	0.14698	cellular response to stimulus
KGP77752.1 hypothetical protein P364_0131655 [Paenibacillus sp. MAEPY2]	GO:0010468	0.14591	regulation of gene expression
KGP77752.1 hypothetical protein P364_0131655 [Paenibacillus sp. MAEPY2]	GO:0043412	0.14236	macromolecule modification
KGP77752.1 hypothetical protein P364_0131655 [Paenibacillus sp. MAEPY2]	GO:0032774	0.14039	RNA biosynthetic process
KGP77752.1 hypothetical protein P364_0131655 [Paenibacillus sp. MAEPY2]	GO:0009889	0.13674	regulation of biosynthetic process
KGP77752.1 hypothetical protein P364_0131655 [Paenibacillus sp. MAEPY2]	GO:0034654	0.13644	nucleobase-containing compound biosynthetic process
KGP77752.1 hypothetical protein P364_0131655 [Paenibacillus sp. MAEPY2]	GO:0031326	0.13619	regulation of cellular biosynthetic process
KGP77752.1 hypothetical protein P364_0131655 [Paenibacillus sp. MAEPY2]	GO:0006351	0.13605	transcription, DNA-templated
KGP77752.1 hypothetical protein P364_0131655 [Paenibacillus sp. MAEPY2]	GO:0097659	0.13601	nucleic acid-templated transcription
KGP77752.1 hypothetical protein P364_0131655 [Paenibacillus sp. MAEPY2]	GO:0043603	0.13491	cellular amide metabolic process
KGP77752.1 hypothetical protein P364_0131655 [Paenibacillus sp. MAEPY2]	GO:0044248	0.1334	cellular catabolic process
KGP77752.1 hypothetical protein P364_0131655 [Paenibacillus sp. MAEPY2]	GO:0010556	0.13289	regulation of macromolecule biosynthetic process
KGP77752.1 hypothetical protein P364_0131655 [Paenibacillus sp. MAEPY2]	GO:0019219	0.13197	regulation of nucleobase-containing compound metabolic process
KGP77752.1 hypothetical protein P364_0131655 [Paenibacillus sp. MAEPY2]	GO:0036211	0.13185	protein modification process
KGP77752.1 hypothetical protein P364_0131655 [Paenibacillus sp. MAEPY2]	GO:0006464	0.1318	cellular protein modification process
KGP77752.1 hypothetical protein P364_0131655 [Paenibacillus sp. MAEPY2]	GO:2000112	0.13113	regulation of cellular macromolecule biosynthetic process
KGP77752.1 hypothetical protein P364_0131655 [Paenibacillus sp. MAEPY2]	GO:0009056	0.12814	catabolic process
KGP77752.1 hypothetical protein P364_0131655 [Paenibacillus sp. MAEPY2]	GO:0051252	0.12657	regulation of RNA metabolic process
KGP77752.1 hypothetical protein P364_0131655 [Paenibacillus sp. MAEPY2]	GO:0090305	0.1249	nucleic acid phosphodiester bond hydrolysis
KGP77752.1 hypothetical protein P364_0131655 [Paenibacillus sp. MAEPY2]	GO:0048519	0.12421	negative regulation of biological process
KGP77752.1 hypothetical protein P364_0131655 [Paenibacillus sp. MAEPY2]	GO:0006820	0.12323	anion transport
KGP77752.1 hypothetical protein P364_0131655 [Paenibacillus sp. MAEPY2]	GO:0006518	0.1198	peptide metabolic process
KGP77752.1 hypothetical protein P364_0131655 [Paenibacillus sp. MAEPY2]	GO:0043604	0.11936	amide biosynthetic process
KGP77752.1 hypothetical protein P364_0131655 [Paenibacillus sp. MAEPY2]	GO:2001141	0.11849	regulation of RNA biosynthetic process
KGP77752.1 hypothetical protein P364_0131655 [Paenibacillus sp. MAEPY2]	GO:1903506	0.11792	regulation of nucleic acid-templated transcription
KGP77752.1 hypothetical protein P364_0131655 [Paenibacillus sp. MAEPY2]	GO:0006355	0.11705	regulation of transcription, DNA-templated
KGP77752.1 hypothetical protein P364_0131655 [Paenibacillus sp. MAEPY2]	GO:1901575	0.11667	organic substance catabolic process
KGP77752.1 hypothetical protein P364_0131655 [Paenibacillus sp. MAEPY2]	GO:0043043	0.1162	peptide biosynthetic process
KGP77752.1 hypothetical protein P364_0131655 [Paenibacillus sp. MAEPY2]	GO:0033036	0.11558	macromolecule localization
KGP77752.1 hypothetical protein P364_0131655 [Paenibacillus sp. MAEPY2]	GO:0043933	0.11552	protein-containing complex subunit organization
KGP77752.1 hypothetical protein P364_0131655 [Paenibacillus sp. MAEPY2]	GO:0006412	0.11525	translation
KGP77752.1 hypothetical protein P364_0131655 [Paenibacillus sp. MAEPY2]	GO:0007049	0.11437	cell cycle
KGP77752.1 hypothetical protein P364_0131655 [Paenibacillus sp. MAEPY2]	GO:0048523	0.11424	negative regulation of cellular process
KGP77752.1 hypothetical protein P364_0131655 [Paenibacillus sp. MAEPY2]	GO:0071702	0.11264	organic substance transport
KGP77752.1 hypothetical protein P364_0131655 [Paenibacillus sp. MAEPY2]	GO:0006950	0.11257	response to stress
KGP77752.1 hypothetical protein P364_0131655 [Paenibacillus sp. MAEPY2]	GO:0044283	0.11118	small molecule biosynthetic process
KGP77752.1 hypothetical protein P364_0131655 [Paenibacillus sp. MAEPY2]	GO:0008104	0.10987	protein localization
KGP77752.1 hypothetical protein P364_0131655 [Paenibacillus sp. MAEPY2]	GO:0006796	0.10946	phosphate-containing compound metabolic process
KGP77752.1 hypothetical protein P364_0131655 [Paenibacillus sp. MAEPY2]	GO:0007154	0.1092	cell communication
KGP77752.1 hypothetical protein P364_0131655 [Paenibacillus sp. MAEPY2]	GO:0006793	0.10767	phosphorus metabolic process
KGP77752.1 hypothetical protein P364_0131655 [Paenibacillus sp. MAEPY2]	GO:0023052	0.10707	signaling
KGP77752.1 hypothetical protein P364_0131655 [Paenibacillus sp. MAEPY2]	GO:0006396	0.10518	RNA processing
KGP77752.1 hypothetical protein P364_0131655 [Paenibacillus sp. MAEPY2]	GO:0071705	0.10272	nitrogen compound transport
KGP77752.1 hypothetical protein P364_0131655 [Paenibacillus sp. MAEPY2]	GO:0048518	0.10269	positive regulation of biological process
KGP77752.1 hypothetical protein P364_0131655 [Paenibacillus sp. MAEPY2]	GO:0065003	0.10119	protein-containing complex assembly
KGP84281.1 hypothetical protein P364_0105110 [Paenibacillus sp. MAEPY2]	GO:0006796	0.32177	phosphate-containing compound metabolic process
KGP84281.1 hypothetical protein P364_0105110 [Paenibacillus sp. MAEPY2]	GO:0006793	0.32088	phosphorus metabolic process
KGP84281.1 hypothetical protein P364_0105110 [Paenibacillus sp. MAEPY2]	GO:0036211	0.25397	protein modification process
KGP84281.1 hypothetical protein P364_0105110 [Paenibacillus sp. MAEPY2]	GO:0006464	0.25396	cellular protein modification process
KGP84281.1 hypothetical protein P364_0105110 [Paenibacillus sp. MAEPY2]	GO:0043412	0.24197	macromolecule modification
KGP84281.1 hypothetical protein P364_0105110 [Paenibacillus sp. MAEPY2]	GO:0016310	0.19229	phosphorylation
KGP84281.1 hypothetical protein P364_0105110 [Paenibacillus sp. MAEPY2]	GO:0016043	0.18448	cellular component organization
KGP84281.1 hypothetical protein P364_0105110 [Paenibacillus sp. MAEPY2]	GO:0051234	0.16095	establishment of localization
KGP84281.1 hypothetical protein P364_0105110 [Paenibacillus sp. MAEPY2]	GO:0051716	0.1605	cellular response to stimulus
KGP84281.1 hypothetical protein P364_0105110 [Paenibacillus sp. MAEPY2]	GO:0006810	0.15786	transport
KGP84281.1 hypothetical protein P364_0105110 [Paenibacillus sp. MAEPY2]	GO:0044085	0.1527	cellular component biogenesis
KGP84281.1 hypothetical protein P364_0105110 [Paenibacillus sp. MAEPY2]	GO:0019222	0.13225	regulation of metabolic process
KGP84281.1 hypothetical protein P364_0105110 [Paenibacillus sp. MAEPY2]	GO:0007154	0.13076	cell communication
KGP84281.1 hypothetical protein P364_0105110 [Paenibacillus sp. MAEPY2]	GO:0023052	0.12968	signaling
KGP84281.1 hypothetical protein P364_0105110 [Paenibacillus sp. MAEPY2]	GO:0006811	0.1294	ion transport
KGP84281.1 hypothetical protein P364_0105110 [Paenibacillus sp. MAEPY2]	GO:0031323	0.12483	regulation of cellular metabolic process
KGP84281.1 hypothetical protein P364_0105110 [Paenibacillus sp. MAEPY2]	GO:0007165	0.12334	signal transduction
KGP84281.1 hypothetical protein P364_0105110 [Paenibacillus sp. MAEPY2]	GO:0080090	0.12209	regulation of primary metabolic process
KGP84281.1 hypothetical protein P364_0105110 [Paenibacillus sp. MAEPY2]	GO:0060255	0.12154	regulation of macromolecule metabolic process
KGP84281.1 hypothetical protein P364_0105110 [Paenibacillus sp. MAEPY2]	GO:0006468	0.118	protein phosphorylation
KGP84281.1 hypothetical protein P364_0105110 [Paenibacillus sp. MAEPY2]	GO:0051171	0.11703	regulation of nitrogen compound metabolic process
KGP84281.1 hypothetical protein P364_0105110 [Paenibacillus sp. MAEPY2]	GO:0016070	0.11288	RNA metabolic process
KGP84281.1 hypothetical protein P364_0105110 [Paenibacillus sp. MAEPY2]	GO:0022607	0.10894	cellular component assembly
KGP84281.1 hypothetical protein P364_0105110 [Paenibacillus sp. MAEPY2]	GO:0043603	0.10815	cellular amide metabolic process
KGP84281.1 hypothetical protein P364_0105110 [Paenibacillus sp. MAEPY2]	GO:0034654	0.10712	nucleobase-containing compound biosynthetic process
KGP84281.1 hypothetical protein P364_0105110 [Paenibacillus sp. MAEPY2]	GO:0044283	0.10318	small molecule biosynthetic process
KGP84281.1 hypothetical protein P364_0105110 [Paenibacillus sp. MAEPY2]	GO:0006820	0.10296	anion transport
KGP84281.1 hypothetical protein P364_0105110 [Paenibacillus sp. MAEPY2]	GO:0006950	0.10238	response to stress
KGP84281.1 hypothetical protein P364_0105110 [Paenibacillus sp. MAEPY2]	GO:0044248	0.10121	cellular catabolic process
KGP84281.1 hypothetical protein P364_0105110 [Paenibacillus sp. MAEPY2]	GO:0007049	0.10076	cell cycle
KGP80068.1 ABC transporter substrate-binding protein [Paenibacillus sp. MAEPY2]	GO:0006796	0.27282	phosphate-containing compound metabolic process
KGP80068.1 ABC transporter substrate-binding protein [Paenibacillus sp. MAEPY2]	GO:0006793	0.2597	phosphorus metabolic process
KGP80068.1 ABC transporter substrate-binding protein [Paenibacillus sp. MAEPY2]	GO:1901135	0.25675	carbohydrate derivative metabolic process
KGP80068.1 ABC transporter substrate-binding protein [Paenibacillus sp. MAEPY2]	GO:0019637	0.24983	organophosphate metabolic process
KGP80068.1 ABC transporter substrate-binding protein [Paenibacillus sp. MAEPY2]	GO:0009056	0.23617	catabolic process
KGP80068.1 ABC transporter substrate-binding protein [Paenibacillus sp. MAEPY2]	GO:1901575	0.22483	organic substance catabolic process
KGP80068.1 ABC transporter substrate-binding protein [Paenibacillus sp. MAEPY2]	GO:0005975	0.20373	carbohydrate metabolic process
KGP80068.1 ABC transporter substrate-binding protein [Paenibacillus sp. MAEPY2]	GO:0055086	0.16128	nucleobase-containing small molecule metabolic process
KGP80068.1 ABC transporter substrate-binding protein [Paenibacillus sp. MAEPY2]	GO:0006753	0.15709	nucleoside phosphate metabolic process
KGP80068.1 ABC transporter substrate-binding protein [Paenibacillus sp. MAEPY2]	GO:0009117	0.15623	nucleotide metabolic process
KGP80068.1 ABC transporter substrate-binding protein [Paenibacillus sp. MAEPY2]	GO:0044248	0.15024	cellular catabolic process
KGP80068.1 ABC transporter substrate-binding protein [Paenibacillus sp. MAEPY2]	GO:1901137	0.14146	carbohydrate derivative biosynthetic process
KGP80068.1 ABC transporter substrate-binding protein [Paenibacillus sp. MAEPY2]	GO:0090407	0.13216	organophosphate biosynthetic process
KGP80068.1 ABC transporter substrate-binding protein [Paenibacillus sp. MAEPY2]	GO:0019693	0.12743	ribose phosphate metabolic process
KGP80068.1 ABC transporter substrate-binding protein [Paenibacillus sp. MAEPY2]	GO:0016052	0.11926	carbohydrate catabolic process
KGP80068.1 ABC transporter substrate-binding protein [Paenibacillus sp. MAEPY2]	GO:0009259	0.11447	ribonucleotide metabolic process
KGP80068.1 ABC transporter substrate-binding protein [Paenibacillus sp. MAEPY2]	GO:0034654	0.11444	nucleobase-containing compound biosynthetic process
KGP80068.1 ABC transporter substrate-binding protein [Paenibacillus sp. MAEPY2]	GO:0044283	0.10731	small molecule biosynthetic process
KGP80068.1 ABC transporter substrate-binding protein [Paenibacillus sp. MAEPY2]	GO:0006082	0.10394	organic acid metabolic process
KGP80068.1 ABC transporter substrate-binding protein [Paenibacillus sp. MAEPY2]	GO:0006091	0.10247	generation of precursor metabolites and energy
KGP80068.1 ABC transporter substrate-binding protein [Paenibacillus sp. MAEPY2]	GO:0016310	0.10177	phosphorylation
KGP81264.1 hypothetical protein P364_0117195 [Paenibacillus sp. MAEPY2]	GO:0006796	0.18968	phosphate-containing compound metabolic process
KGP81264.1 hypothetical protein P364_0117195 [Paenibacillus sp. MAEPY2]	GO:0016043	0.17429	cellular component organization
KGP81264.1 hypothetical protein P364_0117195 [Paenibacillus sp. MAEPY2]	GO:0032502	0.16121	developmental process
KGP81264.1 hypothetical protein P364_0117195 [Paenibacillus sp. MAEPY2]	GO:0048856	0.1532	anatomical structure development
KGP81264.1 hypothetical protein P364_0117195 [Paenibacillus sp. MAEPY2]	GO:0051234	0.13522	establishment of localization
KGP81264.1 hypothetical protein P364_0117195 [Paenibacillus sp. MAEPY2]	GO:0065008	0.13381	regulation of biological quality
KGP81264.1 hypothetical protein P364_0117195 [Paenibacillus sp. MAEPY2]	GO:0006810	0.1282	transport
KGP81264.1 hypothetical protein P364_0117195 [Paenibacillus sp. MAEPY2]	GO:0051716	0.11995	cellular response to stimulus
KGP81264.1 hypothetical protein P364_0117195 [Paenibacillus sp. MAEPY2]	GO:0016070	0.11307	RNA metabolic process
KGP81264.1 hypothetical protein P364_0117195 [Paenibacillus sp. MAEPY2]	GO:0034654	0.10833	nucleobase-containing compound biosynthetic process
KGP81264.1 hypothetical protein P364_0117195 [Paenibacillus sp. MAEPY2]	GO:0044085	0.10618	cellular component biogenesis
KGP81264.1 hypothetical protein P364_0117195 [Paenibacillus sp. MAEPY2]	GO:0006811	0.10016	ion transport
KGP78650.1 hypothetical protein P364_0127675 [Paenibacillus sp. MAEPY2]	GO:0005975	0.23586	carbohydrate metabolic process
KGP78650.1 hypothetical protein P364_0127675 [Paenibacillus sp. MAEPY2]	GO:1901135	0.22225	carbohydrate derivative metabolic process
KGP78650.1 hypothetical protein P364_0127675 [Paenibacillus sp. MAEPY2]	GO:0006793	0.18046	phosphorus metabolic process
KGP78650.1 hypothetical protein P364_0127675 [Paenibacillus sp. MAEPY2]	GO:0006796	0.17077	phosphate-containing compound metabolic process
KGP78650.1 hypothetical protein P364_0127675 [Paenibacillus sp. MAEPY2]	GO:0009056	0.16499	catabolic process
KGP78650.1 hypothetical protein P364_0127675 [Paenibacillus sp. MAEPY2]	GO:0044283	0.16445	small molecule biosynthetic process
KGP78650.1 hypothetical protein P364_0127675 [Paenibacillus sp. MAEPY2]	GO:0019637	0.1634	organophosphate metabolic process
KGP78650.1 hypothetical protein P364_0127675 [Paenibacillus sp. MAEPY2]	GO:0006082	0.16142	organic acid metabolic process
KGP78650.1 hypothetical protein P364_0127675 [Paenibacillus sp. MAEPY2]	GO:0044255	0.16073	cellular lipid metabolic process
KGP78650.1 hypothetical protein P364_0127675 [Paenibacillus sp. MAEPY2]	GO:0043436	0.16039	oxoacid metabolic process
KGP78650.1 hypothetical protein P364_0127675 [Paenibacillus sp. MAEPY2]	GO:0019752	0.15956	carboxylic acid metabolic process
KGP78650.1 hypothetical protein P364_0127675 [Paenibacillus sp. MAEPY2]	GO:0006629	0.15688	lipid metabolic process
KGP78650.1 hypothetical protein P364_0127675 [Paenibacillus sp. MAEPY2]	GO:1901575	0.15412	organic substance catabolic process
KGP78650.1 hypothetical protein P364_0127675 [Paenibacillus sp. MAEPY2]	GO:0044248	0.15353	cellular catabolic process
KGP78650.1 hypothetical protein P364_0127675 [Paenibacillus sp. MAEPY2]	GO:0008610	0.14614	lipid biosynthetic process
KGP78650.1 hypothetical protein P364_0127675 [Paenibacillus sp. MAEPY2]	GO:1901137	0.13917	carbohydrate derivative biosynthetic process
KGP78650.1 hypothetical protein P364_0127675 [Paenibacillus sp. MAEPY2]	GO:0090407	0.12668	organophosphate biosynthetic process
KGP78650.1 hypothetical protein P364_0127675 [Paenibacillus sp. MAEPY2]	GO:0044282	0.12127	small molecule catabolic process
KGP78650.1 hypothetical protein P364_0127675 [Paenibacillus sp. MAEPY2]	GO:0006091	0.11508	generation of precursor metabolites and energy
KGP85202.1 ABC transporter permease [Paenibacillus sp. MAEPY2]	GO:0006810	0.38501	transport
KGP85202.1 ABC transporter permease [Paenibacillus sp. MAEPY2]	GO:0051234	0.38473	establishment of localization
KGP85202.1 ABC transporter permease [Paenibacillus sp. MAEPY2]	GO:0055085	0.38368	transmembrane transport
KGP85202.1 ABC transporter permease [Paenibacillus sp. MAEPY2]	GO:0006796	0.35292	phosphate-containing compound metabolic process
KGP85202.1 ABC transporter permease [Paenibacillus sp. MAEPY2]	GO:0006811	0.33944	ion transport
KGP85202.1 ABC transporter permease [Paenibacillus sp. MAEPY2]	GO:0006793	0.33848	phosphorus metabolic process
KGP85202.1 ABC transporter permease [Paenibacillus sp. MAEPY2]	GO:0034220	0.27048	ion transmembrane transport
KGP85202.1 ABC transporter permease [Paenibacillus sp. MAEPY2]	GO:0006091	0.19852	generation of precursor metabolites and energy
KGP85202.1 ABC transporter permease [Paenibacillus sp. MAEPY2]	GO:0006820	0.172	anion transport
KGP85202.1 ABC transporter permease [Paenibacillus sp. MAEPY2]	GO:0006812	0.15939	cation transport
KGP85202.1 ABC transporter permease [Paenibacillus sp. MAEPY2]	GO:0022900	0.15022	electron transport chain
KGP85202.1 ABC transporter permease [Paenibacillus sp. MAEPY2]	GO:0098655	0.15002	cation transmembrane transport
KGP85202.1 ABC transporter permease [Paenibacillus sp. MAEPY2]	GO:0016310	0.14342	phosphorylation
KGP85202.1 ABC transporter permease [Paenibacillus sp. MAEPY2]	GO:0098660	0.13859	inorganic ion transmembrane transport
KGP85202.1 ABC transporter permease [Paenibacillus sp. MAEPY2]	GO:0098662	0.13391	inorganic cation transmembrane transport
KGP85202.1 ABC transporter permease [Paenibacillus sp. MAEPY2]	GO:0019637	0.12969	organophosphate metabolic process
KGP85202.1 ABC transporter permease [Paenibacillus sp. MAEPY2]	GO:0071702	0.12812	organic substance transport
KGP85202.1 ABC transporter permease [Paenibacillus sp. MAEPY2]	GO:0090407	0.12615	organophosphate biosynthetic process
KGP85202.1 ABC transporter permease [Paenibacillus sp. MAEPY2]	GO:0015980	0.11954	energy derivation by oxidation of organic compounds
KGP85202.1 ABC transporter permease [Paenibacillus sp. MAEPY2]	GO:1901135	0.11729	carbohydrate derivative metabolic process
KGP85202.1 ABC transporter permease [Paenibacillus sp. MAEPY2]	GO:1901137	0.11387	carbohydrate derivative biosynthetic process
KGP85202.1 ABC transporter permease [Paenibacillus sp. MAEPY2]	GO:0045333	0.10556	cellular respiration
KGP85202.1 ABC transporter permease [Paenibacillus sp. MAEPY2]	GO:0044283	0.10464	small molecule biosynthetic process
KGP85202.1 ABC transporter permease [Paenibacillus sp. MAEPY2]	GO:0071705	0.10238	nitrogen compound transport
KGP85202.1 ABC transporter permease [Paenibacillus sp. MAEPY2]	GO:0065008	0.1013	regulation of biological quality
KGP77504.1 integrase [Paenibacillus sp. MAEPY2]	GO:0016043	0.22861	cellular component organization
KGP77504.1 integrase [Paenibacillus sp. MAEPY2]	GO:0019222	0.18413	regulation of metabolic process
KGP77504.1 integrase [Paenibacillus sp. MAEPY2]	GO:0060255	0.17022	regulation of macromolecule metabolic process
KGP77504.1 integrase [Paenibacillus sp. MAEPY2]	GO:0051716	0.16017	cellular response to stimulus
KGP77504.1 integrase [Paenibacillus sp. MAEPY2]	GO:0006996	0.15565	organelle organization
KGP77504.1 integrase [Paenibacillus sp. MAEPY2]	GO:0016070	0.15248	RNA metabolic process
KGP77504.1 integrase [Paenibacillus sp. MAEPY2]	GO:0031323	0.1521	regulation of cellular metabolic process
KGP77504.1 integrase [Paenibacillus sp. MAEPY2]	GO:0043603	0.14743	cellular amide metabolic process
KGP77504.1 integrase [Paenibacillus sp. MAEPY2]	GO:0080090	0.14667	regulation of primary metabolic process
KGP77504.1 integrase [Paenibacillus sp. MAEPY2]	GO:0010468	0.14455	regulation of gene expression
KGP77504.1 integrase [Paenibacillus sp. MAEPY2]	GO:0032502	0.14357	developmental process
KGP77504.1 integrase [Paenibacillus sp. MAEPY2]	GO:0051171	0.14331	regulation of nitrogen compound metabolic process
KGP77504.1 integrase [Paenibacillus sp. MAEPY2]	GO:0044085	0.13827	cellular component biogenesis
KGP77504.1 integrase [Paenibacillus sp. MAEPY2]	GO:0048856	0.13392	anatomical structure development
KGP77504.1 integrase [Paenibacillus sp. MAEPY2]	GO:0007049	0.12731	cell cycle
KGP77504.1 integrase [Paenibacillus sp. MAEPY2]	GO:0048519	0.12731	negative regulation of biological process
KGP77504.1 integrase [Paenibacillus sp. MAEPY2]	GO:0009056	0.12626	catabolic process
KGP77504.1 integrase [Paenibacillus sp. MAEPY2]	GO:0006518	0.1239	peptide metabolic process
KGP77504.1 integrase [Paenibacillus sp. MAEPY2]	GO:0032501	0.11999	multicellular organismal process
KGP77504.1 integrase [Paenibacillus sp. MAEPY2]	GO:0043604	0.11942	amide biosynthetic process
KGP77504.1 integrase [Paenibacillus sp. MAEPY2]	GO:0048518	0.11658	positive regulation of biological process
KGP77504.1 integrase [Paenibacillus sp. MAEPY2]	GO:0006950	0.11541	response to stress
KGP77504.1 integrase [Paenibacillus sp. MAEPY2]	GO:0043412	0.11452	macromolecule modification
KGP77504.1 integrase [Paenibacillus sp. MAEPY2]	GO:0009889	0.11439	regulation of biosynthetic process
KGP77504.1 integrase [Paenibacillus sp. MAEPY2]	GO:0031326	0.1141	regulation of cellular biosynthetic process
KGP77504.1 integrase [Paenibacillus sp. MAEPY2]	GO:0043043	0.11321	peptide biosynthetic process
KGP77504.1 integrase [Paenibacillus sp. MAEPY2]	GO:0007154	0.11161	cell communication
KGP77504.1 integrase [Paenibacillus sp. MAEPY2]	GO:0051234	0.11119	establishment of localization
KGP77504.1 integrase [Paenibacillus sp. MAEPY2]	GO:0010556	0.11023	regulation of macromolecule biosynthetic process
KGP77504.1 integrase [Paenibacillus sp. MAEPY2]	GO:0044248	0.10976	cellular catabolic process
KGP77504.1 integrase [Paenibacillus sp. MAEPY2]	GO:0048522	0.10953	positive regulation of cellular process
KGP77504.1 integrase [Paenibacillus sp. MAEPY2]	GO:1901575	0.10828	organic substance catabolic process
KGP77504.1 integrase [Paenibacillus sp. MAEPY2]	GO:2000112	0.10827	regulation of cellular macromolecule biosynthetic process
KGP77504.1 integrase [Paenibacillus sp. MAEPY2]	GO:0006412	0.10737	translation
KGP77504.1 integrase [Paenibacillus sp. MAEPY2]	GO:0022607	0.1062	cellular component assembly
KGP77504.1 integrase [Paenibacillus sp. MAEPY2]	GO:0036211	0.10606	protein modification process
KGP77504.1 integrase [Paenibacillus sp. MAEPY2]	GO:0006464	0.10602	cellular protein modification process
KGP77504.1 integrase [Paenibacillus sp. MAEPY2]	GO:0006810	0.10547	transport
KGP77504.1 integrase [Paenibacillus sp. MAEPY2]	GO:0023052	0.10443	signaling
KGP77504.1 integrase [Paenibacillus sp. MAEPY2]	GO:0034654	0.10216	nucleobase-containing compound biosynthetic process
KGP79834.1 ABC transporter substrate-binding protein [Paenibacillus sp. MAEPY2]	GO:0009056	0.24599	catabolic process
KGP79834.1 ABC transporter substrate-binding protein [Paenibacillus sp. MAEPY2]	GO:1901575	0.2158	organic substance catabolic process
KGP79834.1 ABC transporter substrate-binding protein [Paenibacillus sp. MAEPY2]	GO:0005975	0.18363	carbohydrate metabolic process
KGP79834.1 ABC transporter substrate-binding protein [Paenibacillus sp. MAEPY2]	GO:0044248	0.14736	cellular catabolic process
KGP79834.1 ABC transporter substrate-binding protein [Paenibacillus sp. MAEPY2]	GO:0016043	0.14537	cellular component organization
KGP79834.1 ABC transporter substrate-binding protein [Paenibacillus sp. MAEPY2]	GO:0006793	0.13621	phosphorus metabolic process
KGP79834.1 ABC transporter substrate-binding protein [Paenibacillus sp. MAEPY2]	GO:0051234	0.13346	establishment of localization
KGP79834.1 ABC transporter substrate-binding protein [Paenibacillus sp. MAEPY2]	GO:0006810	0.1296	transport
KGP79834.1 ABC transporter substrate-binding protein [Paenibacillus sp. MAEPY2]	GO:0006796	0.12742	phosphate-containing compound metabolic process
KGP79834.1 ABC transporter substrate-binding protein [Paenibacillus sp. MAEPY2]	GO:0043412	0.1155	macromolecule modification
KGP79834.1 ABC transporter substrate-binding protein [Paenibacillus sp. MAEPY2]	GO:0016052	0.11068	carbohydrate catabolic process
KGP78016.1 aldo/keto reductase [Paenibacillus sp. MAEPY2]	GO:0006796	0.3404	phosphate-containing compound metabolic process
KGP78016.1 aldo/keto reductase [Paenibacillus sp. MAEPY2]	GO:1901135	0.29775	carbohydrate derivative metabolic process
KGP78016.1 aldo/keto reductase [Paenibacillus sp. MAEPY2]	GO:0019637	0.29541	organophosphate metabolic process
KGP78016.1 aldo/keto reductase [Paenibacillus sp. MAEPY2]	GO:0006082	0.22888	organic acid metabolic process
KGP78016.1 aldo/keto reductase [Paenibacillus sp. MAEPY2]	GO:0043436	0.2233	oxoacid metabolic process
KGP78016.1 aldo/keto reductase [Paenibacillus sp. MAEPY2]	GO:0019752	0.2219	carboxylic acid metabolic process
KGP78016.1 aldo/keto reductase [Paenibacillus sp. MAEPY2]	GO:0044283	0.21509	small molecule biosynthetic process
KGP78016.1 aldo/keto reductase [Paenibacillus sp. MAEPY2]	GO:0090407	0.19466	organophosphate biosynthetic process
KGP78016.1 aldo/keto reductase [Paenibacillus sp. MAEPY2]	GO:1901137	0.18212	carbohydrate derivative biosynthetic process
KGP78016.1 aldo/keto reductase [Paenibacillus sp. MAEPY2]	GO:0055086	0.15975	nucleobase-containing small molecule metabolic process
KGP78016.1 aldo/keto reductase [Paenibacillus sp. MAEPY2]	GO:0009056	0.1515	catabolic process
KGP78016.1 aldo/keto reductase [Paenibacillus sp. MAEPY2]	GO:1901575	0.14668	organic substance catabolic process
KGP78016.1 aldo/keto reductase [Paenibacillus sp. MAEPY2]	GO:0034654	0.13819	nucleobase-containing compound biosynthetic process
KGP78016.1 aldo/keto reductase [Paenibacillus sp. MAEPY2]	GO:0005975	0.13291	carbohydrate metabolic process
KGP78016.1 aldo/keto reductase [Paenibacillus sp. MAEPY2]	GO:0006629	0.12588	lipid metabolic process
KGP78016.1 aldo/keto reductase [Paenibacillus sp. MAEPY2]	GO:0046394	0.12264	carboxylic acid biosynthetic process
KGP78016.1 aldo/keto reductase [Paenibacillus sp. MAEPY2]	GO:0016053	0.12213	organic acid biosynthetic process
KGP78016.1 aldo/keto reductase [Paenibacillus sp. MAEPY2]	GO:0006753	0.12145	nucleoside phosphate metabolic process
KGP78016.1 aldo/keto reductase [Paenibacillus sp. MAEPY2]	GO:0044255	0.12043	cellular lipid metabolic process
KGP78016.1 aldo/keto reductase [Paenibacillus sp. MAEPY2]	GO:0009117	0.12034	nucleotide metabolic process
KGP78016.1 aldo/keto reductase [Paenibacillus sp. MAEPY2]	GO:0006520	0.11497	cellular amino acid metabolic process
KGP78016.1 aldo/keto reductase [Paenibacillus sp. MAEPY2]	GO:0044248	0.1028	cellular catabolic process
KGP78016.1 aldo/keto reductase [Paenibacillus sp. MAEPY2]	GO:0072521	0.1015	purine-containing compound metabolic process
KGP83141.1 alpha/beta hydrolase [Paenibacillus sp. MAEPY2]	GO:0009056	0.27345	catabolic process
KGP83141.1 alpha/beta hydrolase [Paenibacillus sp. MAEPY2]	GO:1901575	0.24364	organic substance catabolic process
KGP83141.1 alpha/beta hydrolase [Paenibacillus sp. MAEPY2]	GO:0006082	0.21495	organic acid metabolic process
KGP83141.1 alpha/beta hydrolase [Paenibacillus sp. MAEPY2]	GO:0043436	0.21471	oxoacid metabolic process
KGP83141.1 alpha/beta hydrolase [Paenibacillus sp. MAEPY2]	GO:0044248	0.2128	cellular catabolic process
KGP83141.1 alpha/beta hydrolase [Paenibacillus sp. MAEPY2]	GO:0019752	0.21155	carboxylic acid metabolic process
KGP83141.1 alpha/beta hydrolase [Paenibacillus sp. MAEPY2]	GO:0005975	0.19615	carbohydrate metabolic process
KGP83141.1 alpha/beta hydrolase [Paenibacillus sp. MAEPY2]	GO:0006796	0.14765	phosphate-containing compound metabolic process
KGP83141.1 alpha/beta hydrolase [Paenibacillus sp. MAEPY2]	GO:0006793	0.14532	phosphorus metabolic process
KGP83141.1 alpha/beta hydrolase [Paenibacillus sp. MAEPY2]	GO:1901565	0.14491	organonitrogen compound catabolic process
KGP83141.1 alpha/beta hydrolase [Paenibacillus sp. MAEPY2]	GO:1901135	0.13972	carbohydrate derivative metabolic process
KGP83141.1 alpha/beta hydrolase [Paenibacillus sp. MAEPY2]	GO:0044282	0.12485	small molecule catabolic process
KGP83141.1 alpha/beta hydrolase [Paenibacillus sp. MAEPY2]	GO:0006091	0.11577	generation of precursor metabolites and energy
KGP83141.1 alpha/beta hydrolase [Paenibacillus sp. MAEPY2]	GO:0043412	0.11391	macromolecule modification
KGP83141.1 alpha/beta hydrolase [Paenibacillus sp. MAEPY2]	GO:0016310	0.11231	phosphorylation
KGP83141.1 alpha/beta hydrolase [Paenibacillus sp. MAEPY2]	GO:0032787	0.11169	monocarboxylic acid metabolic process
KGP83141.1 alpha/beta hydrolase [Paenibacillus sp. MAEPY2]	GO:0006520	0.11138	cellular amino acid metabolic process
KGP83141.1 alpha/beta hydrolase [Paenibacillus sp. MAEPY2]	GO:0016052	0.11034	carbohydrate catabolic process
KGP83141.1 alpha/beta hydrolase [Paenibacillus sp. MAEPY2]	GO:0051234	0.10794	establishment of localization
KGP83141.1 alpha/beta hydrolase [Paenibacillus sp. MAEPY2]	GO:0006810	0.1066	transport
KGP83141.1 alpha/beta hydrolase [Paenibacillus sp. MAEPY2]	GO:0016043	0.10391	cellular component organization
KGP83141.1 alpha/beta hydrolase [Paenibacillus sp. MAEPY2]	GO:0051716	0.10065	cellular response to stimulus
KGP83141.1 alpha/beta hydrolase [Paenibacillus sp. MAEPY2]	GO:0042221	0.10053	response to chemical
KGP83141.1 alpha/beta hydrolase [Paenibacillus sp. MAEPY2]	GO:0036211	0.10004	protein modification process
KGP81821.1 CopG family transcriptional regulator [Paenibacillus sp. MAEPY2]	GO:0031323	0.32251	regulation of cellular metabolic process
KGP81821.1 CopG family transcriptional regulator [Paenibacillus sp. MAEPY2]	GO:0019222	0.32201	regulation of metabolic process
KGP81821.1 CopG family transcriptional regulator [Paenibacillus sp. MAEPY2]	GO:0080090	0.32073	regulation of primary metabolic process
KGP81821.1 CopG family transcriptional regulator [Paenibacillus sp. MAEPY2]	GO:0051171	0.31805	regulation of nitrogen compound metabolic process
KGP81821.1 CopG family transcriptional regulator [Paenibacillus sp. MAEPY2]	GO:0016070	0.31313	RNA metabolic process
KGP81821.1 CopG family transcriptional regulator [Paenibacillus sp. MAEPY2]	GO:0060255	0.31227	regulation of macromolecule metabolic process
KGP81821.1 CopG family transcriptional regulator [Paenibacillus sp. MAEPY2]	GO:0010468	0.29077	regulation of gene expression
KGP81821.1 CopG family transcriptional regulator [Paenibacillus sp. MAEPY2]	GO:0009889	0.28922	regulation of biosynthetic process
KGP81821.1 CopG family transcriptional regulator [Paenibacillus sp. MAEPY2]	GO:0031326	0.28845	regulation of cellular biosynthetic process
KGP81821.1 CopG family transcriptional regulator [Paenibacillus sp. MAEPY2]	GO:0010556	0.28697	regulation of macromolecule biosynthetic process
KGP81821.1 CopG family transcriptional regulator [Paenibacillus sp. MAEPY2]	GO:2000112	0.28459	regulation of cellular macromolecule biosynthetic process
KGP81821.1 CopG family transcriptional regulator [Paenibacillus sp. MAEPY2]	GO:0006412	0.28186	translation
KGP81821.1 CopG family transcriptional regulator [Paenibacillus sp. MAEPY2]	GO:0043043	0.27715	peptide biosynthetic process
KGP81821.1 CopG family transcriptional regulator [Paenibacillus sp. MAEPY2]	GO:0006518	0.27527	peptide metabolic process
KGP81821.1 CopG family transcriptional regulator [Paenibacillus sp. MAEPY2]	GO:0032774	0.26468	RNA biosynthetic process
KGP81821.1 CopG family transcriptional regulator [Paenibacillus sp. MAEPY2]	GO:0006351	0.26248	transcription, DNA-templated
KGP81821.1 CopG family transcriptional regulator [Paenibacillus sp. MAEPY2]	GO:0097659	0.26164	nucleic acid-templated transcription
KGP81821.1 CopG family transcriptional regulator [Paenibacillus sp. MAEPY2]	GO:0043604	0.25837	amide biosynthetic process
KGP81821.1 CopG family transcriptional regulator [Paenibacillus sp. MAEPY2]	GO:0019219	0.25767	regulation of nucleobase-containing compound metabolic process
KGP81821.1 CopG family transcriptional regulator [Paenibacillus sp. MAEPY2]	GO:0051252	0.25443	regulation of RNA metabolic process
KGP81821.1 CopG family transcriptional regulator [Paenibacillus sp. MAEPY2]	GO:0043603	0.24901	cellular amide metabolic process
KGP81821.1 CopG family transcriptional regulator [Paenibacillus sp. MAEPY2]	GO:2001141	0.24388	regulation of RNA biosynthetic process
KGP81821.1 CopG family transcriptional regulator [Paenibacillus sp. MAEPY2]	GO:1903506	0.24331	regulation of nucleic acid-templated transcription
KGP81821.1 CopG family transcriptional regulator [Paenibacillus sp. MAEPY2]	GO:0006355	0.24202	regulation of transcription, DNA-templated
KGP81821.1 CopG family transcriptional regulator [Paenibacillus sp. MAEPY2]	GO:0016043	0.18846	cellular component organization
KGP81821.1 CopG family transcriptional regulator [Paenibacillus sp. MAEPY2]	GO:0034654	0.17358	nucleobase-containing compound biosynthetic process
KGP81821.1 CopG family transcriptional regulator [Paenibacillus sp. MAEPY2]	GO:0044085	0.15664	cellular component biogenesis
KGP81821.1 CopG family transcriptional regulator [Paenibacillus sp. MAEPY2]	GO:0006996	0.13986	organelle organization
KGP81821.1 CopG family transcriptional regulator [Paenibacillus sp. MAEPY2]	GO:0051234	0.1359	establishment of localization
KGP81821.1 CopG family transcriptional regulator [Paenibacillus sp. MAEPY2]	GO:0048518	0.1335	positive regulation of biological process
KGP81821.1 CopG family transcriptional regulator [Paenibacillus sp. MAEPY2]	GO:0006810	0.13027	transport
KGP81821.1 CopG family transcriptional regulator [Paenibacillus sp. MAEPY2]	GO:0048519	0.13005	negative regulation of biological process
KGP81821.1 CopG family transcriptional regulator [Paenibacillus sp. MAEPY2]	GO:0032502	0.12885	developmental process
KGP81821.1 CopG family transcriptional regulator [Paenibacillus sp. MAEPY2]	GO:0048522	0.12827	positive regulation of cellular process
KGP81821.1 CopG family transcriptional regulator [Paenibacillus sp. MAEPY2]	GO:0022607	0.12808	cellular component assembly
KGP81821.1 CopG family transcriptional regulator [Paenibacillus sp. MAEPY2]	GO:0048523	0.12247	negative regulation of cellular process
KGP81821.1 CopG family transcriptional regulator [Paenibacillus sp. MAEPY2]	GO:0032501	0.12187	multicellular organismal process
KGP81821.1 CopG family transcriptional regulator [Paenibacillus sp. MAEPY2]	GO:0048856	0.1208	anatomical structure development
KGP81821.1 CopG family transcriptional regulator [Paenibacillus sp. MAEPY2]	GO:0033036	0.11841	macromolecule localization
KGP81821.1 CopG family transcriptional regulator [Paenibacillus sp. MAEPY2]	GO:0051716	0.1174	cellular response to stimulus
KGP81821.1 CopG family transcriptional regulator [Paenibacillus sp. MAEPY2]	GO:0006366	0.11628	transcription by RNA polymerase II
KGP81821.1 CopG family transcriptional regulator [Paenibacillus sp. MAEPY2]	GO:0009893	0.11493	positive regulation of metabolic process
KGP81821.1 CopG family transcriptional regulator [Paenibacillus sp. MAEPY2]	GO:0006820	0.11311	anion transport
KGP81821.1 CopG family transcriptional regulator [Paenibacillus sp. MAEPY2]	GO:0006811	0.11137	ion transport
KGP81821.1 CopG family transcriptional regulator [Paenibacillus sp. MAEPY2]	GO:0043412	0.11065	macromolecule modification
KGP81821.1 CopG family transcriptional regulator [Paenibacillus sp. MAEPY2]	GO:0031325	0.11022	positive regulation of cellular metabolic process
KGP81821.1 CopG family transcriptional regulator [Paenibacillus sp. MAEPY2]	GO:0071702	0.1083	organic substance transport
KGP81821.1 CopG family transcriptional regulator [Paenibacillus sp. MAEPY2]	GO:0010604	0.10772	positive regulation of macromolecule metabolic process
KGP81821.1 CopG family transcriptional regulator [Paenibacillus sp. MAEPY2]	GO:0006357	0.10727	regulation of transcription by RNA polymerase II
KGP81821.1 CopG family transcriptional regulator [Paenibacillus sp. MAEPY2]	GO:0007275	0.10697	multicellular organism development
KGP81821.1 CopG family transcriptional regulator [Paenibacillus sp. MAEPY2]	GO:0006950	0.10618	response to stress
KGP81821.1 CopG family transcriptional regulator [Paenibacillus sp. MAEPY2]	GO:0051173	0.10599	positive regulation of nitrogen compound metabolic process
KGP81821.1 CopG family transcriptional regulator [Paenibacillus sp. MAEPY2]	GO:0051246	0.10587	regulation of protein metabolic process
KGP81821.1 CopG family transcriptional regulator [Paenibacillus sp. MAEPY2]	GO:0032268	0.10484	regulation of cellular protein metabolic process
KGP81821.1 CopG family transcriptional regulator [Paenibacillus sp. MAEPY2]	GO:0008104	0.10419	protein localization
KGP81821.1 CopG family transcriptional regulator [Paenibacillus sp. MAEPY2]	GO:0009892	0.10346	negative regulation of metabolic process
KGP81821.1 CopG family transcriptional regulator [Paenibacillus sp. MAEPY2]	GO:0007049	0.10309	cell cycle
KGP81821.1 CopG family transcriptional regulator [Paenibacillus sp. MAEPY2]	GO:0043933	0.10304	protein-containing complex subunit organization
KGP79219.1 hypothetical protein P364_0125165 [Paenibacillus sp. MAEPY2]	GO:0016043	0.24349	cellular component organization
KGP79219.1 hypothetical protein P364_0125165 [Paenibacillus sp. MAEPY2]	GO:0051234	0.2192	establishment of localization
KGP79219.1 hypothetical protein P364_0125165 [Paenibacillus sp. MAEPY2]	GO:0006810	0.21022	transport
KGP79219.1 hypothetical protein P364_0125165 [Paenibacillus sp. MAEPY2]	GO:0006811	0.18064	ion transport
KGP79219.1 hypothetical protein P364_0125165 [Paenibacillus sp. MAEPY2]	GO:0051716	0.1631	cellular response to stimulus
KGP79219.1 hypothetical protein P364_0125165 [Paenibacillus sp. MAEPY2]	GO:0034654	0.15677	nucleobase-containing compound biosynthetic process
KGP79219.1 hypothetical protein P364_0125165 [Paenibacillus sp. MAEPY2]	GO:0006793	0.15136	phosphorus metabolic process
KGP79219.1 hypothetical protein P364_0125165 [Paenibacillus sp. MAEPY2]	GO:0032502	0.14993	developmental process
KGP79219.1 hypothetical protein P364_0125165 [Paenibacillus sp. MAEPY2]	GO:0006796	0.14774	phosphate-containing compound metabolic process
KGP79219.1 hypothetical protein P364_0125165 [Paenibacillus sp. MAEPY2]	GO:0044085	0.14445	cellular component biogenesis
KGP79219.1 hypothetical protein P364_0125165 [Paenibacillus sp. MAEPY2]	GO:0048856	0.14257	anatomical structure development
KGP79219.1 hypothetical protein P364_0125165 [Paenibacillus sp. MAEPY2]	GO:0006996	0.13662	organelle organization
KGP79219.1 hypothetical protein P364_0125165 [Paenibacillus sp. MAEPY2]	GO:0019222	0.13635	regulation of metabolic process
KGP79219.1 hypothetical protein P364_0125165 [Paenibacillus sp. MAEPY2]	GO:0043412	0.12995	macromolecule modification
KGP79219.1 hypothetical protein P364_0125165 [Paenibacillus sp. MAEPY2]	GO:0016070	0.1294	RNA metabolic process
KGP79219.1 hypothetical protein P364_0125165 [Paenibacillus sp. MAEPY2]	GO:0007154	0.1228	cell communication
KGP79219.1 hypothetical protein P364_0125165 [Paenibacillus sp. MAEPY2]	GO:0060255	0.12205	regulation of macromolecule metabolic process
KGP79219.1 hypothetical protein P364_0125165 [Paenibacillus sp. MAEPY2]	GO:0036211	0.11855	protein modification process
KGP79219.1 hypothetical protein P364_0125165 [Paenibacillus sp. MAEPY2]	GO:0006464	0.11854	cellular protein modification process
KGP79219.1 hypothetical protein P364_0125165 [Paenibacillus sp. MAEPY2]	GO:0048519	0.11833	negative regulation of biological process
KGP79219.1 hypothetical protein P364_0125165 [Paenibacillus sp. MAEPY2]	GO:0023052	0.11373	signaling
KGP79219.1 hypothetical protein P364_0125165 [Paenibacillus sp. MAEPY2]	GO:0065008	0.11328	regulation of biological quality
KGP79219.1 hypothetical protein P364_0125165 [Paenibacillus sp. MAEPY2]	GO:0031323	0.11292	regulation of cellular metabolic process
KGP79219.1 hypothetical protein P364_0125165 [Paenibacillus sp. MAEPY2]	GO:0006950	0.11169	response to stress
KGP79219.1 hypothetical protein P364_0125165 [Paenibacillus sp. MAEPY2]	GO:1901135	0.11168	carbohydrate derivative metabolic process
KGP79219.1 hypothetical protein P364_0125165 [Paenibacillus sp. MAEPY2]	GO:0032501	0.11107	multicellular organismal process
KGP79219.1 hypothetical protein P364_0125165 [Paenibacillus sp. MAEPY2]	GO:0048518	0.10766	positive regulation of biological process
KGP79219.1 hypothetical protein P364_0125165 [Paenibacillus sp. MAEPY2]	GO:0080090	0.10748	regulation of primary metabolic process
KGP79219.1 hypothetical protein P364_0125165 [Paenibacillus sp. MAEPY2]	GO:0007165	0.10604	signal transduction
KGP79219.1 hypothetical protein P364_0125165 [Paenibacillus sp. MAEPY2]	GO:0051171	0.1051	regulation of nitrogen compound metabolic process
KGP79219.1 hypothetical protein P364_0125165 [Paenibacillus sp. MAEPY2]	GO:0022607	0.10403	cellular component assembly
KGP79219.1 hypothetical protein P364_0125165 [Paenibacillus sp. MAEPY2]	GO:0006082	0.10323	organic acid metabolic process
KGP79219.1 hypothetical protein P364_0125165 [Paenibacillus sp. MAEPY2]	GO:0006820	0.10314	anion transport
KGP79219.1 hypothetical protein P364_0125165 [Paenibacillus sp. MAEPY2]	GO:0007049	0.10302	cell cycle
KGP79219.1 hypothetical protein P364_0125165 [Paenibacillus sp. MAEPY2]	GO:0009056	0.10277	catabolic process
KGP79219.1 hypothetical protein P364_0125165 [Paenibacillus sp. MAEPY2]	GO:0043436	0.10229	oxoacid metabolic process
KGP79219.1 hypothetical protein P364_0125165 [Paenibacillus sp. MAEPY2]	GO:0048522	0.10194	positive regulation of cellular process
KGP79219.1 hypothetical protein P364_0125165 [Paenibacillus sp. MAEPY2]	GO:0010468	0.1008	regulation of gene expression
KGP79219.1 hypothetical protein P364_0125165 [Paenibacillus sp. MAEPY2]	GO:0019752	0.10015	carboxylic acid metabolic process
KGP84531.1 peptide ABC transporter permease [Paenibacillus sp. MAEPY2]	GO:0051234	0.37219	establishment of localization
KGP84531.1 peptide ABC transporter permease [Paenibacillus sp. MAEPY2]	GO:0006810	0.37128	transport
KGP84531.1 peptide ABC transporter permease [Paenibacillus sp. MAEPY2]	GO:0055085	0.36825	transmembrane transport
KGP84531.1 peptide ABC transporter permease [Paenibacillus sp. MAEPY2]	GO:0006811	0.32846	ion transport
KGP84531.1 peptide ABC transporter permease [Paenibacillus sp. MAEPY2]	GO:0006796	0.28357	phosphate-containing compound metabolic process
KGP84531.1 peptide ABC transporter permease [Paenibacillus sp. MAEPY2]	GO:0006793	0.27033	phosphorus metabolic process
KGP84531.1 peptide ABC transporter permease [Paenibacillus sp. MAEPY2]	GO:0034220	0.26484	ion transmembrane transport
KGP84531.1 peptide ABC transporter permease [Paenibacillus sp. MAEPY2]	GO:0006812	0.18723	cation transport
KGP84531.1 peptide ABC transporter permease [Paenibacillus sp. MAEPY2]	GO:0006091	0.18502	generation of precursor metabolites and energy
KGP84531.1 peptide ABC transporter permease [Paenibacillus sp. MAEPY2]	GO:0098655	0.17	cation transmembrane transport
KGP84531.1 peptide ABC transporter permease [Paenibacillus sp. MAEPY2]	GO:0098660	0.16267	inorganic ion transmembrane transport
KGP84531.1 peptide ABC transporter permease [Paenibacillus sp. MAEPY2]	GO:0098662	0.15488	inorganic cation transmembrane transport
KGP84531.1 peptide ABC transporter permease [Paenibacillus sp. MAEPY2]	GO:0022900	0.14335	electron transport chain
KGP84531.1 peptide ABC transporter permease [Paenibacillus sp. MAEPY2]	GO:0090407	0.14287	organophosphate biosynthetic process
KGP84531.1 peptide ABC transporter permease [Paenibacillus sp. MAEPY2]	GO:0006820	0.13532	anion transport
KGP84531.1 peptide ABC transporter permease [Paenibacillus sp. MAEPY2]	GO:0019637	0.13404	organophosphate metabolic process
KGP84531.1 peptide ABC transporter permease [Paenibacillus sp. MAEPY2]	GO:1901135	0.13265	carbohydrate derivative metabolic process
KGP84531.1 peptide ABC transporter permease [Paenibacillus sp. MAEPY2]	GO:1901137	0.12342	carbohydrate derivative biosynthetic process
KGP84531.1 peptide ABC transporter permease [Paenibacillus sp. MAEPY2]	GO:0046034	0.11319	ATP metabolic process
KGP84531.1 peptide ABC transporter permease [Paenibacillus sp. MAEPY2]	GO:0015980	0.11135	energy derivation by oxidation of organic compounds
KGP84531.1 peptide ABC transporter permease [Paenibacillus sp. MAEPY2]	GO:0045333	0.1084	cellular respiration
KGP84531.1 peptide ABC transporter permease [Paenibacillus sp. MAEPY2]	GO:0071702	0.10133	organic substance transport
KGP80323.1 AraC family transcriptional regulator [Paenibacillus sp. MAEPY2]	GO:0051716	0.20628	cellular response to stimulus
KGP80323.1 AraC family transcriptional regulator [Paenibacillus sp. MAEPY2]	GO:0016043	0.20593	cellular component organization
KGP80323.1 AraC family transcriptional regulator [Paenibacillus sp. MAEPY2]	GO:0016070	0.19438	RNA metabolic process
KGP80323.1 AraC family transcriptional regulator [Paenibacillus sp. MAEPY2]	GO:0043412	0.19096	macromolecule modification
KGP80323.1 AraC family transcriptional regulator [Paenibacillus sp. MAEPY2]	GO:0019222	0.17616	regulation of metabolic process
KGP80323.1 AraC family transcriptional regulator [Paenibacillus sp. MAEPY2]	GO:0036211	0.17011	protein modification process
KGP80323.1 AraC family transcriptional regulator [Paenibacillus sp. MAEPY2]	GO:0006464	0.1701	cellular protein modification process
KGP80323.1 AraC family transcriptional regulator [Paenibacillus sp. MAEPY2]	GO:0031323	0.16858	regulation of cellular metabolic process
KGP80323.1 AraC family transcriptional regulator [Paenibacillus sp. MAEPY2]	GO:0060255	0.16227	regulation of macromolecule metabolic process
KGP80323.1 AraC family transcriptional regulator [Paenibacillus sp. MAEPY2]	GO:0051234	0.16175	establishment of localization
KGP80323.1 AraC family transcriptional regulator [Paenibacillus sp. MAEPY2]	GO:0032501	0.16029	multicellular organismal process
KGP80323.1 AraC family transcriptional regulator [Paenibacillus sp. MAEPY2]	GO:0080090	0.15983	regulation of primary metabolic process
KGP80323.1 AraC family transcriptional regulator [Paenibacillus sp. MAEPY2]	GO:0051171	0.15713	regulation of nitrogen compound metabolic process
KGP80323.1 AraC family transcriptional regulator [Paenibacillus sp. MAEPY2]	GO:0032502	0.15602	developmental process
KGP80323.1 AraC family transcriptional regulator [Paenibacillus sp. MAEPY2]	GO:0023052	0.15526	signaling
KGP80323.1 AraC family transcriptional regulator [Paenibacillus sp. MAEPY2]	GO:0006810	0.15515	transport
KGP80323.1 AraC family transcriptional regulator [Paenibacillus sp. MAEPY2]	GO:0006950	0.15276	response to stress
KGP80323.1 AraC family transcriptional regulator [Paenibacillus sp. MAEPY2]	GO:0007154	0.15111	cell communication
KGP80323.1 AraC family transcriptional regulator [Paenibacillus sp. MAEPY2]	GO:0007165	0.14703	signal transduction
KGP80323.1 AraC family transcriptional regulator [Paenibacillus sp. MAEPY2]	GO:0048856	0.14681	anatomical structure development
KGP80323.1 AraC family transcriptional regulator [Paenibacillus sp. MAEPY2]	GO:0048518	0.14401	positive regulation of biological process
KGP80323.1 AraC family transcriptional regulator [Paenibacillus sp. MAEPY2]	GO:0034654	0.1421	nucleobase-containing compound biosynthetic process
KGP80323.1 AraC family transcriptional regulator [Paenibacillus sp. MAEPY2]	GO:0048519	0.13951	negative regulation of biological process
KGP80323.1 AraC family transcriptional regulator [Paenibacillus sp. MAEPY2]	GO:0044085	0.13826	cellular component biogenesis
KGP80323.1 AraC family transcriptional regulator [Paenibacillus sp. MAEPY2]	GO:0042221	0.1343	response to chemical
KGP80323.1 AraC family transcriptional regulator [Paenibacillus sp. MAEPY2]	GO:0006996	0.13324	organelle organization
KGP80323.1 AraC family transcriptional regulator [Paenibacillus sp. MAEPY2]	GO:0048523	0.13237	negative regulation of cellular process
KGP80323.1 AraC family transcriptional regulator [Paenibacillus sp. MAEPY2]	GO:0048522	0.13201	positive regulation of cellular process
KGP80323.1 AraC family transcriptional regulator [Paenibacillus sp. MAEPY2]	GO:0007275	0.12591	multicellular organism development
KGP80323.1 AraC family transcriptional regulator [Paenibacillus sp. MAEPY2]	GO:0010468	0.12591	regulation of gene expression
KGP80323.1 AraC family transcriptional regulator [Paenibacillus sp. MAEPY2]	GO:0009889	0.12213	regulation of biosynthetic process
KGP80323.1 AraC family transcriptional regulator [Paenibacillus sp. MAEPY2]	GO:0031326	0.12094	regulation of cellular biosynthetic process
KGP80323.1 AraC family transcriptional regulator [Paenibacillus sp. MAEPY2]	GO:0009056	0.11868	catabolic process
KGP80323.1 AraC family transcriptional regulator [Paenibacillus sp. MAEPY2]	GO:0019219	0.11812	regulation of nucleobase-containing compound metabolic process
KGP80323.1 AraC family transcriptional regulator [Paenibacillus sp. MAEPY2]	GO:0006811	0.11764	ion transport
KGP80323.1 AraC family transcriptional regulator [Paenibacillus sp. MAEPY2]	GO:0032774	0.11734	RNA biosynthetic process
KGP80323.1 AraC family transcriptional regulator [Paenibacillus sp. MAEPY2]	GO:0033036	0.11687	macromolecule localization
KGP80323.1 AraC family transcriptional regulator [Paenibacillus sp. MAEPY2]	GO:0044248	0.11564	cellular catabolic process
KGP80323.1 AraC family transcriptional regulator [Paenibacillus sp. MAEPY2]	GO:0010556	0.11516	regulation of macromolecule biosynthetic process
KGP80323.1 AraC family transcriptional regulator [Paenibacillus sp. MAEPY2]	GO:2000112	0.11292	regulation of cellular macromolecule biosynthetic process
KGP80323.1 AraC family transcriptional regulator [Paenibacillus sp. MAEPY2]	GO:0051252	0.11274	regulation of RNA metabolic process
KGP80323.1 AraC family transcriptional regulator [Paenibacillus sp. MAEPY2]	GO:0097659	0.11198	nucleic acid-templated transcription
KGP80323.1 AraC family transcriptional regulator [Paenibacillus sp. MAEPY2]	GO:0022607	0.11105	cellular component assembly
KGP80323.1 AraC family transcriptional regulator [Paenibacillus sp. MAEPY2]	GO:0065008	0.11032	regulation of biological quality
KGP80323.1 AraC family transcriptional regulator [Paenibacillus sp. MAEPY2]	GO:0006351	0.11022	transcription, DNA-templated
KGP80323.1 AraC family transcriptional regulator [Paenibacillus sp. MAEPY2]	GO:0006793	0.10978	phosphorus metabolic process
KGP80323.1 AraC family transcriptional regulator [Paenibacillus sp. MAEPY2]	GO:0051641	0.10892	cellular localization
KGP80323.1 AraC family transcriptional regulator [Paenibacillus sp. MAEPY2]	GO:0006796	0.10781	phosphate-containing compound metabolic process
KGP80323.1 AraC family transcriptional regulator [Paenibacillus sp. MAEPY2]	GO:0006820	0.10719	anion transport
KGP80323.1 AraC family transcriptional regulator [Paenibacillus sp. MAEPY2]	GO:0048731	0.10653	system development
KGP80323.1 AraC family transcriptional regulator [Paenibacillus sp. MAEPY2]	GO:0008104	0.10634	protein localization
KGP80323.1 AraC family transcriptional regulator [Paenibacillus sp. MAEPY2]	GO:2001141	0.10444	regulation of RNA biosynthetic process
KGP80323.1 AraC family transcriptional regulator [Paenibacillus sp. MAEPY2]	GO:0071702	0.10385	organic substance transport
KGP80323.1 AraC family transcriptional regulator [Paenibacillus sp. MAEPY2]	GO:1903506	0.10332	regulation of nucleic acid-templated transcription
KGP80323.1 AraC family transcriptional regulator [Paenibacillus sp. MAEPY2]	GO:0006355	0.10261	regulation of transcription, DNA-templated
KGP80323.1 AraC family transcriptional regulator [Paenibacillus sp. MAEPY2]	GO:0007049	0.1021	cell cycle
KGP80323.1 AraC family transcriptional regulator [Paenibacillus sp. MAEPY2]	GO:0065009	0.10201	regulation of molecular function
KGP80323.1 AraC family transcriptional regulator [Paenibacillus sp. MAEPY2]	GO:0048583	0.1	regulation of response to stimulus
KGP80640.1 hypothetical protein P364_0118625 [Paenibacillus sp. MAEPY2]	GO:0043436	0.18468	oxoacid metabolic process
KGP80640.1 hypothetical protein P364_0118625 [Paenibacillus sp. MAEPY2]	GO:0019752	0.18202	carboxylic acid metabolic process
KGP80640.1 hypothetical protein P364_0118625 [Paenibacillus sp. MAEPY2]	GO:0006793	0.17913	phosphorus metabolic process
KGP80640.1 hypothetical protein P364_0118625 [Paenibacillus sp. MAEPY2]	GO:0006796	0.17083	phosphate-containing compound metabolic process
KGP80640.1 hypothetical protein P364_0118625 [Paenibacillus sp. MAEPY2]	GO:0044283	0.16407	small molecule biosynthetic process
KGP80640.1 hypothetical protein P364_0118625 [Paenibacillus sp. MAEPY2]	GO:0009056	0.14747	catabolic process
KGP80640.1 hypothetical protein P364_0118625 [Paenibacillus sp. MAEPY2]	GO:1901575	0.13927	organic substance catabolic process
KGP80640.1 hypothetical protein P364_0118625 [Paenibacillus sp. MAEPY2]	GO:0005975	0.13242	carbohydrate metabolic process
KGP80640.1 hypothetical protein P364_0118625 [Paenibacillus sp. MAEPY2]	GO:1901135	0.13231	carbohydrate derivative metabolic process
KGP80640.1 hypothetical protein P364_0118625 [Paenibacillus sp. MAEPY2]	GO:0019637	0.13043	organophosphate metabolic process
KGP80640.1 hypothetical protein P364_0118625 [Paenibacillus sp. MAEPY2]	GO:0006520	0.12789	cellular amino acid metabolic process
KGP80640.1 hypothetical protein P364_0118625 [Paenibacillus sp. MAEPY2]	GO:0051234	0.11582	establishment of localization
KGP80640.1 hypothetical protein P364_0118625 [Paenibacillus sp. MAEPY2]	GO:0044248	0.11557	cellular catabolic process
KGP80640.1 hypothetical protein P364_0118625 [Paenibacillus sp. MAEPY2]	GO:0006810	0.11404	transport
KGP80640.1 hypothetical protein P364_0118625 [Paenibacillus sp. MAEPY2]	GO:1901605	0.11003	alpha-amino acid metabolic process
KGP80640.1 hypothetical protein P364_0118625 [Paenibacillus sp. MAEPY2]	GO:0055086	0.10293	nucleobase-containing small molecule metabolic process
KGP80640.1 hypothetical protein P364_0118625 [Paenibacillus sp. MAEPY2]	GO:0034654	0.10138	nucleobase-containing compound biosynthetic process
KGP78295.1 arginase [Paenibacillus sp. MAEPY2]	GO:0006796	0.31646	phosphate-containing compound metabolic process
KGP78295.1 arginase [Paenibacillus sp. MAEPY2]	GO:0006793	0.30754	phosphorus metabolic process
KGP78295.1 arginase [Paenibacillus sp. MAEPY2]	GO:1901135	0.30749	carbohydrate derivative metabolic process
KGP78295.1 arginase [Paenibacillus sp. MAEPY2]	GO:1901137	0.22187	carbohydrate derivative biosynthetic process
KGP78295.1 arginase [Paenibacillus sp. MAEPY2]	GO:0019637	0.20868	organophosphate metabolic process
KGP78295.1 arginase [Paenibacillus sp. MAEPY2]	GO:0090407	0.17342	organophosphate biosynthetic process
KGP78295.1 arginase [Paenibacillus sp. MAEPY2]	GO:0019752	0.17267	carboxylic acid metabolic process
KGP78295.1 arginase [Paenibacillus sp. MAEPY2]	GO:0043436	0.17267	oxoacid metabolic process
KGP78295.1 arginase [Paenibacillus sp. MAEPY2]	GO:0006082	0.17247	organic acid metabolic process
KGP78295.1 arginase [Paenibacillus sp. MAEPY2]	GO:0044283	0.16485	small molecule biosynthetic process
KGP78295.1 arginase [Paenibacillus sp. MAEPY2]	GO:0055086	0.13193	nucleobase-containing small molecule metabolic process
KGP78295.1 arginase [Paenibacillus sp. MAEPY2]	GO:0009056	0.1259	catabolic process
KGP78295.1 arginase [Paenibacillus sp. MAEPY2]	GO:1901575	0.11824	organic substance catabolic process
KGP78295.1 arginase [Paenibacillus sp. MAEPY2]	GO:0006520	0.1095	cellular amino acid metabolic process
KGP78295.1 arginase [Paenibacillus sp. MAEPY2]	GO:0044248	0.10936	cellular catabolic process
KGP78295.1 arginase [Paenibacillus sp. MAEPY2]	GO:0034654	0.10557	nucleobase-containing compound biosynthetic process
KGP78295.1 arginase [Paenibacillus sp. MAEPY2]	GO:0005975	0.10496	carbohydrate metabolic process
KGP78295.1 arginase [Paenibacillus sp. MAEPY2]	GO:0009117	0.10247	nucleotide metabolic process
KGP78295.1 arginase [Paenibacillus sp. MAEPY2]	GO:0016043	0.1009	cellular component organization
KGP78295.1 arginase [Paenibacillus sp. MAEPY2]	GO:0006753	0.10083	nucleoside phosphate metabolic process
KGP82141.1 phosphatase [Paenibacillus sp. MAEPY2]	GO:0006082	0.31416	organic acid metabolic process
KGP82141.1 phosphatase [Paenibacillus sp. MAEPY2]	GO:0019752	0.3109	carboxylic acid metabolic process
KGP82141.1 phosphatase [Paenibacillus sp. MAEPY2]	GO:0043436	0.30952	oxoacid metabolic process
KGP82141.1 phosphatase [Paenibacillus sp. MAEPY2]	GO:0044283	0.28113	small molecule biosynthetic process
KGP82141.1 phosphatase [Paenibacillus sp. MAEPY2]	GO:0006793	0.25343	phosphorus metabolic process
KGP82141.1 phosphatase [Paenibacillus sp. MAEPY2]	GO:0006796	0.24219	phosphate-containing compound metabolic process
KGP82141.1 phosphatase [Paenibacillus sp. MAEPY2]	GO:0006520	0.22287	cellular amino acid metabolic process
KGP82141.1 phosphatase [Paenibacillus sp. MAEPY2]	GO:0009056	0.19692	catabolic process
KGP82141.1 phosphatase [Paenibacillus sp. MAEPY2]	GO:1901575	0.1914	organic substance catabolic process
KGP82141.1 phosphatase [Paenibacillus sp. MAEPY2]	GO:0046394	0.17354	carboxylic acid biosynthetic process
KGP82141.1 phosphatase [Paenibacillus sp. MAEPY2]	GO:0044248	0.17289	cellular catabolic process
KGP82141.1 phosphatase [Paenibacillus sp. MAEPY2]	GO:0016053	0.16718	organic acid biosynthetic process
KGP82141.1 phosphatase [Paenibacillus sp. MAEPY2]	GO:1901605	0.16219	alpha-amino acid metabolic process
KGP82141.1 phosphatase [Paenibacillus sp. MAEPY2]	GO:0016070	0.16083	RNA metabolic process
KGP82141.1 phosphatase [Paenibacillus sp. MAEPY2]	GO:0043412	0.16073	macromolecule modification
KGP82141.1 phosphatase [Paenibacillus sp. MAEPY2]	GO:0008652	0.15119	cellular amino acid biosynthetic process
KGP82141.1 phosphatase [Paenibacillus sp. MAEPY2]	GO:0019637	0.13818	organophosphate metabolic process
KGP82141.1 phosphatase [Paenibacillus sp. MAEPY2]	GO:1901135	0.12066	carbohydrate derivative metabolic process
KGP82141.1 phosphatase [Paenibacillus sp. MAEPY2]	GO:0034654	0.11302	nucleobase-containing compound biosynthetic process
KGP82141.1 phosphatase [Paenibacillus sp. MAEPY2]	GO:0036211	0.1111	protein modification process
KGP82141.1 phosphatase [Paenibacillus sp. MAEPY2]	GO:0006464	0.11102	cellular protein modification process
KGP82141.1 phosphatase [Paenibacillus sp. MAEPY2]	GO:1901565	0.10891	organonitrogen compound catabolic process
KGP82141.1 phosphatase [Paenibacillus sp. MAEPY2]	GO:0005975	0.10885	carbohydrate metabolic process
KGP82141.1 phosphatase [Paenibacillus sp. MAEPY2]	GO:0016310	0.10341	phosphorylation
KGP82141.1 phosphatase [Paenibacillus sp. MAEPY2]	GO:0055086	0.10335	nucleobase-containing small molecule metabolic process
KGP84883.1 RNA-binding protein S4 [Paenibacillus sp. MAEPY2]	GO:0006518	0.17926	peptide metabolic process
KGP84883.1 RNA-binding protein S4 [Paenibacillus sp. MAEPY2]	GO:0043043	0.17104	peptide biosynthetic process
KGP84883.1 RNA-binding protein S4 [Paenibacillus sp. MAEPY2]	GO:0043603	0.16997	cellular amide metabolic process
KGP84883.1 RNA-binding protein S4 [Paenibacillus sp. MAEPY2]	GO:0016070	0.16991	RNA metabolic process
KGP84883.1 RNA-binding protein S4 [Paenibacillus sp. MAEPY2]	GO:0006412	0.16365	translation
KGP84883.1 RNA-binding protein S4 [Paenibacillus sp. MAEPY2]	GO:0016043	0.15333	cellular component organization
KGP84883.1 RNA-binding protein S4 [Paenibacillus sp. MAEPY2]	GO:0043604	0.15271	amide biosynthetic process
KGP84883.1 RNA-binding protein S4 [Paenibacillus sp. MAEPY2]	GO:0043412	0.1408	macromolecule modification
KGP84883.1 RNA-binding protein S4 [Paenibacillus sp. MAEPY2]	GO:0044085	0.12678	cellular component biogenesis
KGP84883.1 RNA-binding protein S4 [Paenibacillus sp. MAEPY2]	GO:0006793	0.12351	phosphorus metabolic process
KGP84883.1 RNA-binding protein S4 [Paenibacillus sp. MAEPY2]	GO:0006796	0.1235	phosphate-containing compound metabolic process
KGP84883.1 RNA-binding protein S4 [Paenibacillus sp. MAEPY2]	GO:0032502	0.11874	developmental process
KGP84883.1 RNA-binding protein S4 [Paenibacillus sp. MAEPY2]	GO:0051716	0.11656	cellular response to stimulus
KGP84883.1 RNA-binding protein S4 [Paenibacillus sp. MAEPY2]	GO:0034654	0.11553	nucleobase-containing compound biosynthetic process
KGP84883.1 RNA-binding protein S4 [Paenibacillus sp. MAEPY2]	GO:0048856	0.11114	anatomical structure development
KGP83485.1 cysteine methyltransferase [Paenibacillus sp. MAEPY2]	GO:0016070	0.19026	RNA metabolic process
KGP83485.1 cysteine methyltransferase [Paenibacillus sp. MAEPY2]	GO:0034654	0.14205	nucleobase-containing compound biosynthetic process
KGP83485.1 cysteine methyltransferase [Paenibacillus sp. MAEPY2]	GO:0051716	0.13516	cellular response to stimulus
KGP83485.1 cysteine methyltransferase [Paenibacillus sp. MAEPY2]	GO:0006793	0.13005	phosphorus metabolic process
KGP83485.1 cysteine methyltransferase [Paenibacillus sp. MAEPY2]	GO:0006950	0.12828	response to stress
KGP83485.1 cysteine methyltransferase [Paenibacillus sp. MAEPY2]	GO:0006082	0.12795	organic acid metabolic process
KGP83485.1 cysteine methyltransferase [Paenibacillus sp. MAEPY2]	GO:0006796	0.12609	phosphate-containing compound metabolic process
KGP83485.1 cysteine methyltransferase [Paenibacillus sp. MAEPY2]	GO:0043436	0.12519	oxoacid metabolic process
KGP83485.1 cysteine methyltransferase [Paenibacillus sp. MAEPY2]	GO:0009056	0.11981	catabolic process
KGP83485.1 cysteine methyltransferase [Paenibacillus sp. MAEPY2]	GO:0019752	0.11918	carboxylic acid metabolic process
KGP83485.1 cysteine methyltransferase [Paenibacillus sp. MAEPY2]	GO:0016043	0.11661	cellular component organization
KGP83485.1 cysteine methyltransferase [Paenibacillus sp. MAEPY2]	GO:0043412	0.11204	macromolecule modification
KGP83485.1 cysteine methyltransferase [Paenibacillus sp. MAEPY2]	GO:0019222	0.11166	regulation of metabolic process
KGP83485.1 cysteine methyltransferase [Paenibacillus sp. MAEPY2]	GO:1901575	0.10697	organic substance catabolic process
KGP83485.1 cysteine methyltransferase [Paenibacillus sp. MAEPY2]	GO:0044248	0.10573	cellular catabolic process
KGP83485.1 cysteine methyltransferase [Paenibacillus sp. MAEPY2]	GO:0032502	0.10313	developmental process
KGP83485.1 cysteine methyltransferase [Paenibacillus sp. MAEPY2]	GO:0060255	0.10207	regulation of macromolecule metabolic process
KGP83396.1 hypothetical protein P364_0107410 [Paenibacillus sp. MAEPY2]	GO:0051716	0.15167	cellular response to stimulus
KGP83396.1 hypothetical protein P364_0107410 [Paenibacillus sp. MAEPY2]	GO:0051234	0.14648	establishment of localization
KGP83396.1 hypothetical protein P364_0107410 [Paenibacillus sp. MAEPY2]	GO:0006950	0.14396	response to stress
KGP83396.1 hypothetical protein P364_0107410 [Paenibacillus sp. MAEPY2]	GO:0006810	0.14103	transport
KGP83396.1 hypothetical protein P364_0107410 [Paenibacillus sp. MAEPY2]	GO:0034654	0.12088	nucleobase-containing compound biosynthetic process
KGP83396.1 hypothetical protein P364_0107410 [Paenibacillus sp. MAEPY2]	GO:0019222	0.11854	regulation of metabolic process
KGP83396.1 hypothetical protein P364_0107410 [Paenibacillus sp. MAEPY2]	GO:0032502	0.11517	developmental process
KGP83396.1 hypothetical protein P364_0107410 [Paenibacillus sp. MAEPY2]	GO:0006811	0.11406	ion transport
KGP83396.1 hypothetical protein P364_0107410 [Paenibacillus sp. MAEPY2]	GO:0048856	0.10833	anatomical structure development
KGP83396.1 hypothetical protein P364_0107410 [Paenibacillus sp. MAEPY2]	GO:0016070	0.10784	RNA metabolic process
KGP83396.1 hypothetical protein P364_0107410 [Paenibacillus sp. MAEPY2]	GO:0060255	0.10692	regulation of macromolecule metabolic process
KGP83396.1 hypothetical protein P364_0107410 [Paenibacillus sp. MAEPY2]	GO:0031323	0.1048	regulation of cellular metabolic process
KGP83396.1 hypothetical protein P364_0107410 [Paenibacillus sp. MAEPY2]	GO:0007154	0.10403	cell communication
KGP83396.1 hypothetical protein P364_0107410 [Paenibacillus sp. MAEPY2]	GO:0044085	0.10315	cellular component biogenesis
KGP83396.1 hypothetical protein P364_0107410 [Paenibacillus sp. MAEPY2]	GO:0009056	0.10275	catabolic process
KGP83396.1 hypothetical protein P364_0107410 [Paenibacillus sp. MAEPY2]	GO:0043412	0.10271	macromolecule modification
KGP83396.1 hypothetical protein P364_0107410 [Paenibacillus sp. MAEPY2]	GO:0006996	0.10032	organelle organization
KGP81990.1 hypothetical protein P364_0114325 [Paenibacillus sp. MAEPY2]	GO:0009056	0.27032	catabolic process
KGP81990.1 hypothetical protein P364_0114325 [Paenibacillus sp. MAEPY2]	GO:1901575	0.23111	organic substance catabolic process
KGP81990.1 hypothetical protein P364_0114325 [Paenibacillus sp. MAEPY2]	GO:0051234	0.18326	establishment of localization
KGP81990.1 hypothetical protein P364_0114325 [Paenibacillus sp. MAEPY2]	GO:0044248	0.17997	cellular catabolic process
KGP81990.1 hypothetical protein P364_0114325 [Paenibacillus sp. MAEPY2]	GO:0006793	0.17675	phosphorus metabolic process
KGP81990.1 hypothetical protein P364_0114325 [Paenibacillus sp. MAEPY2]	GO:0006810	0.17265	transport
KGP81990.1 hypothetical protein P364_0114325 [Paenibacillus sp. MAEPY2]	GO:0006796	0.17117	phosphate-containing compound metabolic process
KGP81990.1 hypothetical protein P364_0114325 [Paenibacillus sp. MAEPY2]	GO:1901135	0.16664	carbohydrate derivative metabolic process
KGP81990.1 hypothetical protein P364_0114325 [Paenibacillus sp. MAEPY2]	GO:0016043	0.13955	cellular component organization
KGP81990.1 hypothetical protein P364_0114325 [Paenibacillus sp. MAEPY2]	GO:0005975	0.13677	carbohydrate metabolic process
KGP81990.1 hypothetical protein P364_0114325 [Paenibacillus sp. MAEPY2]	GO:0019637	0.12628	organophosphate metabolic process
KGP81990.1 hypothetical protein P364_0114325 [Paenibacillus sp. MAEPY2]	GO:0006811	0.12536	ion transport
KGP84674.1 ABC transporter ATP-binding protein [Paenibacillus sp. MAEPY2]	GO:0051234	0.82709	establishment of localization
KGP84674.1 ABC transporter ATP-binding protein [Paenibacillus sp. MAEPY2]	GO:0006810	0.82016	transport
KGP84674.1 ABC transporter ATP-binding protein [Paenibacillus sp. MAEPY2]	GO:0006820	0.67842	anion transport
KGP84674.1 ABC transporter ATP-binding protein [Paenibacillus sp. MAEPY2]	GO:0006811	0.65402	ion transport
KGP84674.1 ABC transporter ATP-binding protein [Paenibacillus sp. MAEPY2]	GO:0055085	0.53304	transmembrane transport
KGP84674.1 ABC transporter ATP-binding protein [Paenibacillus sp. MAEPY2]	GO:0071702	0.47965	organic substance transport
KGP84674.1 ABC transporter ATP-binding protein [Paenibacillus sp. MAEPY2]	GO:0098656	0.40646	anion transmembrane transport
KGP84674.1 ABC transporter ATP-binding protein [Paenibacillus sp. MAEPY2]	GO:0034220	0.37406	ion transmembrane transport
KGP84674.1 ABC transporter ATP-binding protein [Paenibacillus sp. MAEPY2]	GO:0071705	0.3395	nitrogen compound transport
KGP84674.1 ABC transporter ATP-binding protein [Paenibacillus sp. MAEPY2]	GO:0033036	0.17011	macromolecule localization
KGP84674.1 ABC transporter ATP-binding protein [Paenibacillus sp. MAEPY2]	GO:0098660	0.13724	inorganic ion transmembrane transport
KGP84674.1 ABC transporter ATP-binding protein [Paenibacillus sp. MAEPY2]	GO:0006812	0.13315	cation transport
KGP84674.1 ABC transporter ATP-binding protein [Paenibacillus sp. MAEPY2]	GO:0008104	0.12369	protein localization
KGP84674.1 ABC transporter ATP-binding protein [Paenibacillus sp. MAEPY2]	GO:0000041	0.12363	transition metal ion transport
KGP84674.1 ABC transporter ATP-binding protein [Paenibacillus sp. MAEPY2]	GO:0042886	0.11739	amide transport
KGP84674.1 ABC transporter ATP-binding protein [Paenibacillus sp. MAEPY2]	GO:0015698	0.11626	inorganic anion transport
KGP84674.1 ABC transporter ATP-binding protein [Paenibacillus sp. MAEPY2]	GO:0015833	0.1155	peptide transport
KGP84674.1 ABC transporter ATP-binding protein [Paenibacillus sp. MAEPY2]	GO:0045184	0.11484	establishment of protein localization
KGP84674.1 ABC transporter ATP-binding protein [Paenibacillus sp. MAEPY2]	GO:0015031	0.10959	protein transport
KGP84674.1 ABC transporter ATP-binding protein [Paenibacillus sp. MAEPY2]	GO:0051641	0.10889	cellular localization
KGP78753.1 hypothetical protein P364_0126500 [Paenibacillus sp. MAEPY2]	GO:0006810	0.29154	transport
KGP78753.1 hypothetical protein P364_0126500 [Paenibacillus sp. MAEPY2]	GO:0006811	0.25312	ion transport
KGP78753.1 hypothetical protein P364_0126500 [Paenibacillus sp. MAEPY2]	GO:0016043	0.19436	cellular component organization
KGP78753.1 hypothetical protein P364_0126500 [Paenibacillus sp. MAEPY2]	GO:0006793	0.1839	phosphorus metabolic process
KGP78753.1 hypothetical protein P364_0126500 [Paenibacillus sp. MAEPY2]	GO:0006796	0.18334	phosphate-containing compound metabolic process
KGP78753.1 hypothetical protein P364_0126500 [Paenibacillus sp. MAEPY2]	GO:0055085	0.16498	transmembrane transport
KGP78753.1 hypothetical protein P364_0126500 [Paenibacillus sp. MAEPY2]	GO:0019637	0.15108	organophosphate metabolic process
KGP78753.1 hypothetical protein P364_0126500 [Paenibacillus sp. MAEPY2]	GO:0034220	0.1481	ion transmembrane transport
KGP78753.1 hypothetical protein P364_0126500 [Paenibacillus sp. MAEPY2]	GO:1901135	0.13797	carbohydrate derivative metabolic process
KGP78753.1 hypothetical protein P364_0126500 [Paenibacillus sp. MAEPY2]	GO:0006820	0.13307	anion transport
KGP78753.1 hypothetical protein P364_0126500 [Paenibacillus sp. MAEPY2]	GO:0009056	0.13044	catabolic process
KGP78753.1 hypothetical protein P364_0126500 [Paenibacillus sp. MAEPY2]	GO:0044085	0.12891	cellular component biogenesis
KGP78753.1 hypothetical protein P364_0126500 [Paenibacillus sp. MAEPY2]	GO:0006812	0.12729	cation transport
KGP78753.1 hypothetical protein P364_0126500 [Paenibacillus sp. MAEPY2]	GO:0071702	0.1245	organic substance transport
KGP78753.1 hypothetical protein P364_0126500 [Paenibacillus sp. MAEPY2]	GO:1901575	0.12325	organic substance catabolic process
KGP78753.1 hypothetical protein P364_0126500 [Paenibacillus sp. MAEPY2]	GO:0090407	0.12107	organophosphate biosynthetic process
KGP78753.1 hypothetical protein P364_0126500 [Paenibacillus sp. MAEPY2]	GO:0033036	0.11836	macromolecule localization
KGP78753.1 hypothetical protein P364_0126500 [Paenibacillus sp. MAEPY2]	GO:0006996	0.11521	organelle organization
KGP78753.1 hypothetical protein P364_0126500 [Paenibacillus sp. MAEPY2]	GO:0098655	0.11505	cation transmembrane transport
KGP78753.1 hypothetical protein P364_0126500 [Paenibacillus sp. MAEPY2]	GO:0022607	0.11392	cellular component assembly
KGP78753.1 hypothetical protein P364_0126500 [Paenibacillus sp. MAEPY2]	GO:0098660	0.11372	inorganic ion transmembrane transport
KGP78753.1 hypothetical protein P364_0126500 [Paenibacillus sp. MAEPY2]	GO:0034654	0.11343	nucleobase-containing compound biosynthetic process
KGP78753.1 hypothetical protein P364_0126500 [Paenibacillus sp. MAEPY2]	GO:0044248	0.11243	cellular catabolic process
KGP78753.1 hypothetical protein P364_0126500 [Paenibacillus sp. MAEPY2]	GO:0008104	0.11126	protein localization
KGP78753.1 hypothetical protein P364_0126500 [Paenibacillus sp. MAEPY2]	GO:0071705	0.10968	nitrogen compound transport
KGP78753.1 hypothetical protein P364_0126500 [Paenibacillus sp. MAEPY2]	GO:0098662	0.10734	inorganic cation transmembrane transport
KGP78753.1 hypothetical protein P364_0126500 [Paenibacillus sp. MAEPY2]	GO:0006457	0.1048	protein folding
KGP78753.1 hypothetical protein P364_0126500 [Paenibacillus sp. MAEPY2]	GO:0072521	0.10345	purine-containing compound metabolic process
KGP78753.1 hypothetical protein P364_0126500 [Paenibacillus sp. MAEPY2]	GO:0045184	0.1031	establishment of protein localization
KGP78753.1 hypothetical protein P364_0126500 [Paenibacillus sp. MAEPY2]	GO:0051716	0.10248	cellular response to stimulus
KGP78753.1 hypothetical protein P364_0126500 [Paenibacillus sp. MAEPY2]	GO:0006082	0.10234	organic acid metabolic process
KGP78753.1 hypothetical protein P364_0126500 [Paenibacillus sp. MAEPY2]	GO:0042886	0.10071	amide transport
KGP78753.1 hypothetical protein P364_0126500 [Paenibacillus sp. MAEPY2]	GO:0043436	0.10003	oxoacid metabolic process
KGP77584.1 hypothetical protein P364_0132480 [Paenibacillus sp. MAEPY2]	GO:0016070	0.27831	RNA metabolic process
KGP77584.1 hypothetical protein P364_0132480 [Paenibacillus sp. MAEPY2]	GO:0016043	0.25048	cellular component organization
KGP77584.1 hypothetical protein P364_0132480 [Paenibacillus sp. MAEPY2]	GO:0019222	0.23203	regulation of metabolic process
KGP77584.1 hypothetical protein P364_0132480 [Paenibacillus sp. MAEPY2]	GO:0060255	0.22237	regulation of macromolecule metabolic process
KGP77584.1 hypothetical protein P364_0132480 [Paenibacillus sp. MAEPY2]	GO:0044085	0.2111	cellular component biogenesis
KGP77584.1 hypothetical protein P364_0132480 [Paenibacillus sp. MAEPY2]	GO:0031323	0.20082	regulation of cellular metabolic process
KGP77584.1 hypothetical protein P364_0132480 [Paenibacillus sp. MAEPY2]	GO:0051234	0.1994	establishment of localization
KGP77584.1 hypothetical protein P364_0132480 [Paenibacillus sp. MAEPY2]	GO:0006996	0.19814	organelle organization
KGP77584.1 hypothetical protein P364_0132480 [Paenibacillus sp. MAEPY2]	GO:0080090	0.19452	regulation of primary metabolic process
KGP77584.1 hypothetical protein P364_0132480 [Paenibacillus sp. MAEPY2]	GO:0010468	0.19431	regulation of gene expression
KGP77584.1 hypothetical protein P364_0132480 [Paenibacillus sp. MAEPY2]	GO:0051171	0.19245	regulation of nitrogen compound metabolic process
KGP77584.1 hypothetical protein P364_0132480 [Paenibacillus sp. MAEPY2]	GO:0006810	0.18809	transport
KGP77584.1 hypothetical protein P364_0132480 [Paenibacillus sp. MAEPY2]	GO:0032774	0.17885	RNA biosynthetic process
KGP77584.1 hypothetical protein P364_0132480 [Paenibacillus sp. MAEPY2]	GO:0022607	0.17784	cellular component assembly
KGP77584.1 hypothetical protein P364_0132480 [Paenibacillus sp. MAEPY2]	GO:0019219	0.17052	regulation of nucleobase-containing compound metabolic process
KGP77584.1 hypothetical protein P364_0132480 [Paenibacillus sp. MAEPY2]	GO:0006351	0.169	transcription, DNA-templated
KGP77584.1 hypothetical protein P364_0132480 [Paenibacillus sp. MAEPY2]	GO:0097659	0.16868	nucleic acid-templated transcription
KGP77584.1 hypothetical protein P364_0132480 [Paenibacillus sp. MAEPY2]	GO:0009889	0.16292	regulation of biosynthetic process
KGP77584.1 hypothetical protein P364_0132480 [Paenibacillus sp. MAEPY2]	GO:0051252	0.16269	regulation of RNA metabolic process
KGP77584.1 hypothetical protein P364_0132480 [Paenibacillus sp. MAEPY2]	GO:0031326	0.16254	regulation of cellular biosynthetic process
KGP77584.1 hypothetical protein P364_0132480 [Paenibacillus sp. MAEPY2]	GO:0010556	0.15831	regulation of macromolecule biosynthetic process
KGP77584.1 hypothetical protein P364_0132480 [Paenibacillus sp. MAEPY2]	GO:0033036	0.15761	macromolecule localization
KGP77584.1 hypothetical protein P364_0132480 [Paenibacillus sp. MAEPY2]	GO:2000112	0.15631	regulation of cellular macromolecule biosynthetic process
KGP77584.1 hypothetical protein P364_0132480 [Paenibacillus sp. MAEPY2]	GO:0006811	0.15584	ion transport
KGP77584.1 hypothetical protein P364_0132480 [Paenibacillus sp. MAEPY2]	GO:2001141	0.15482	regulation of RNA biosynthetic process
KGP77584.1 hypothetical protein P364_0132480 [Paenibacillus sp. MAEPY2]	GO:1903506	0.15443	regulation of nucleic acid-templated transcription
KGP77584.1 hypothetical protein P364_0132480 [Paenibacillus sp. MAEPY2]	GO:0034654	0.15434	nucleobase-containing compound biosynthetic process
KGP77584.1 hypothetical protein P364_0132480 [Paenibacillus sp. MAEPY2]	GO:0048519	0.15433	negative regulation of biological process
KGP77584.1 hypothetical protein P364_0132480 [Paenibacillus sp. MAEPY2]	GO:0006355	0.15303	regulation of transcription, DNA-templated
KGP77584.1 hypothetical protein P364_0132480 [Paenibacillus sp. MAEPY2]	GO:0006820	0.15108	anion transport
KGP77584.1 hypothetical protein P364_0132480 [Paenibacillus sp. MAEPY2]	GO:0008104	0.1491	protein localization
KGP77584.1 hypothetical protein P364_0132480 [Paenibacillus sp. MAEPY2]	GO:0071702	0.14313	organic substance transport
KGP77584.1 hypothetical protein P364_0132480 [Paenibacillus sp. MAEPY2]	GO:0051641	0.1405	cellular localization
KGP77584.1 hypothetical protein P364_0132480 [Paenibacillus sp. MAEPY2]	GO:0007049	0.13921	cell cycle
KGP77584.1 hypothetical protein P364_0132480 [Paenibacillus sp. MAEPY2]	GO:0051716	0.13703	cellular response to stimulus
KGP77584.1 hypothetical protein P364_0132480 [Paenibacillus sp. MAEPY2]	GO:0045184	0.13354	establishment of protein localization
KGP77584.1 hypothetical protein P364_0132480 [Paenibacillus sp. MAEPY2]	GO:0071705	0.13293	nitrogen compound transport
KGP77584.1 hypothetical protein P364_0132480 [Paenibacillus sp. MAEPY2]	GO:0015031	0.12943	protein transport
KGP77584.1 hypothetical protein P364_0132480 [Paenibacillus sp. MAEPY2]	GO:0042886	0.12924	amide transport
KGP77584.1 hypothetical protein P364_0132480 [Paenibacillus sp. MAEPY2]	GO:0015833	0.12915	peptide transport
KGP77584.1 hypothetical protein P364_0132480 [Paenibacillus sp. MAEPY2]	GO:0032501	0.12714	multicellular organismal process
KGP77584.1 hypothetical protein P364_0132480 [Paenibacillus sp. MAEPY2]	GO:0043933	0.12654	protein-containing complex subunit organization
KGP77584.1 hypothetical protein P364_0132480 [Paenibacillus sp. MAEPY2]	GO:0048523	0.12565	negative regulation of cellular process
KGP77584.1 hypothetical protein P364_0132480 [Paenibacillus sp. MAEPY2]	GO:0048518	0.12546	positive regulation of biological process
KGP77584.1 hypothetical protein P364_0132480 [Paenibacillus sp. MAEPY2]	GO:0032502	0.12357	developmental process
KGP77584.1 hypothetical protein P364_0132480 [Paenibacillus sp. MAEPY2]	GO:0043412	0.12225	macromolecule modification
KGP77584.1 hypothetical protein P364_0132480 [Paenibacillus sp. MAEPY2]	GO:0048522	0.12203	positive regulation of cellular process
KGP77584.1 hypothetical protein P364_0132480 [Paenibacillus sp. MAEPY2]	GO:0022402	0.1219	cell cycle process
KGP77584.1 hypothetical protein P364_0132480 [Paenibacillus sp. MAEPY2]	GO:0006457	0.12016	protein folding
KGP77584.1 hypothetical protein P364_0132480 [Paenibacillus sp. MAEPY2]	GO:0009892	0.11803	negative regulation of metabolic process
KGP77584.1 hypothetical protein P364_0132480 [Paenibacillus sp. MAEPY2]	GO:0051649	0.11663	establishment of localization in cell
KGP77584.1 hypothetical protein P364_0132480 [Paenibacillus sp. MAEPY2]	GO:0048856	0.1165	anatomical structure development
KGP77584.1 hypothetical protein P364_0132480 [Paenibacillus sp. MAEPY2]	GO:0036211	0.11176	protein modification process
KGP77584.1 hypothetical protein P364_0132480 [Paenibacillus sp. MAEPY2]	GO:0010605	0.11172	negative regulation of macromolecule metabolic process
KGP77584.1 hypothetical protein P364_0132480 [Paenibacillus sp. MAEPY2]	GO:0006464	0.11171	cellular protein modification process
KGP77584.1 hypothetical protein P364_0132480 [Paenibacillus sp. MAEPY2]	GO:0007154	0.11122	cell communication
KGP77584.1 hypothetical protein P364_0132480 [Paenibacillus sp. MAEPY2]	GO:0065009	0.11114	regulation of molecular function
KGP77584.1 hypothetical protein P364_0132480 [Paenibacillus sp. MAEPY2]	GO:0006950	0.11075	response to stress
KGP77584.1 hypothetical protein P364_0132480 [Paenibacillus sp. MAEPY2]	GO:0044248	0.11014	cellular catabolic process
KGP77584.1 hypothetical protein P364_0132480 [Paenibacillus sp. MAEPY2]	GO:0007010	0.10893	cytoskeleton organization
KGP77584.1 hypothetical protein P364_0132480 [Paenibacillus sp. MAEPY2]	GO:0070727	0.10673	cellular macromolecule localization
KGP77584.1 hypothetical protein P364_0132480 [Paenibacillus sp. MAEPY2]	GO:0065003	0.1065	protein-containing complex assembly
KGP77584.1 hypothetical protein P364_0132480 [Paenibacillus sp. MAEPY2]	GO:0046907	0.10643	intracellular transport
KGP77584.1 hypothetical protein P364_0132480 [Paenibacillus sp. MAEPY2]	GO:0034613	0.1059	cellular protein localization
KGP77584.1 hypothetical protein P364_0132480 [Paenibacillus sp. MAEPY2]	GO:0007275	0.10586	multicellular organism development
KGP77584.1 hypothetical protein P364_0132480 [Paenibacillus sp. MAEPY2]	GO:0009056	0.10511	catabolic process
KGP77584.1 hypothetical protein P364_0132480 [Paenibacillus sp. MAEPY2]	GO:0009057	0.10496	macromolecule catabolic process
KGP77584.1 hypothetical protein P364_0132480 [Paenibacillus sp. MAEPY2]	GO:0044265	0.1031	cellular macromolecule catabolic process
KGP77584.1 hypothetical protein P364_0132480 [Paenibacillus sp. MAEPY2]	GO:0051301	0.10281	cell division
KGP77584.1 hypothetical protein P364_0132480 [Paenibacillus sp. MAEPY2]	GO:0023052	0.10245	signaling
KGP85399.1 protein lplB [Paenibacillus sp. MAEPY2]	GO:0051234	0.42163	establishment of localization
KGP85399.1 protein lplB [Paenibacillus sp. MAEPY2]	GO:0006810	0.41839	transport
KGP85399.1 protein lplB [Paenibacillus sp. MAEPY2]	GO:0006811	0.37608	ion transport
KGP85399.1 protein lplB [Paenibacillus sp. MAEPY2]	GO:0055085	0.35611	transmembrane transport
KGP85399.1 protein lplB [Paenibacillus sp. MAEPY2]	GO:0006820	0.2764	anion transport
KGP85399.1 protein lplB [Paenibacillus sp. MAEPY2]	GO:0034220	0.24716	ion transmembrane transport
KGP85399.1 protein lplB [Paenibacillus sp. MAEPY2]	GO:0071702	0.21484	organic substance transport
KGP85399.1 protein lplB [Paenibacillus sp. MAEPY2]	GO:0071705	0.18019	nitrogen compound transport
KGP85399.1 protein lplB [Paenibacillus sp. MAEPY2]	GO:0006812	0.13635	cation transport
KGP85399.1 protein lplB [Paenibacillus sp. MAEPY2]	GO:0033036	0.13603	macromolecule localization
KGP85399.1 protein lplB [Paenibacillus sp. MAEPY2]	GO:0006091	0.13012	generation of precursor metabolites and energy
KGP85399.1 protein lplB [Paenibacillus sp. MAEPY2]	GO:0042886	0.12521	amide transport
KGP85399.1 protein lplB [Paenibacillus sp. MAEPY2]	GO:0098656	0.12135	anion transmembrane transport
KGP85399.1 protein lplB [Paenibacillus sp. MAEPY2]	GO:0015833	0.11966	peptide transport
KGP85399.1 protein lplB [Paenibacillus sp. MAEPY2]	GO:0098655	0.1187	cation transmembrane transport
KGP85399.1 protein lplB [Paenibacillus sp. MAEPY2]	GO:0008104	0.11809	protein localization
KGP85399.1 protein lplB [Paenibacillus sp. MAEPY2]	GO:0022900	0.11791	electron transport chain
KGP85399.1 protein lplB [Paenibacillus sp. MAEPY2]	GO:0045184	0.11776	establishment of protein localization
KGP85399.1 protein lplB [Paenibacillus sp. MAEPY2]	GO:0015031	0.11665	protein transport
KGP85399.1 protein lplB [Paenibacillus sp. MAEPY2]	GO:0006796	0.11545	phosphate-containing compound metabolic process
KGP85399.1 protein lplB [Paenibacillus sp. MAEPY2]	GO:0098660	0.11482	inorganic ion transmembrane transport
KGP85399.1 protein lplB [Paenibacillus sp. MAEPY2]	GO:0006793	0.10819	phosphorus metabolic process
KGP85399.1 protein lplB [Paenibacillus sp. MAEPY2]	GO:0098662	0.1049	inorganic cation transmembrane transport
KGP85399.1 protein lplB [Paenibacillus sp. MAEPY2]	GO:0065008	0.10482	regulation of biological quality
KGP85399.1 protein lplB [Paenibacillus sp. MAEPY2]	GO:0016043	0.10296	cellular component organization
KGP85399.1 protein lplB [Paenibacillus sp. MAEPY2]	GO:0051641	0.1019	cellular localization
KGP83167.1 TetR family transcriptional regulator [Paenibacillus sp. MAEPY2]	GO:0016043	0.25368	cellular component organization
KGP83167.1 TetR family transcriptional regulator [Paenibacillus sp. MAEPY2]	GO:0019222	0.20297	regulation of metabolic process
KGP83167.1 TetR family transcriptional regulator [Paenibacillus sp. MAEPY2]	GO:0006996	0.19636	organelle organization
KGP83167.1 TetR family transcriptional regulator [Paenibacillus sp. MAEPY2]	GO:0060255	0.19327	regulation of macromolecule metabolic process
KGP83167.1 TetR family transcriptional regulator [Paenibacillus sp. MAEPY2]	GO:0051234	0.18797	establishment of localization
KGP83167.1 TetR family transcriptional regulator [Paenibacillus sp. MAEPY2]	GO:0080090	0.18152	regulation of primary metabolic process
KGP83167.1 TetR family transcriptional regulator [Paenibacillus sp. MAEPY2]	GO:0031323	0.18132	regulation of cellular metabolic process
KGP83167.1 TetR family transcriptional regulator [Paenibacillus sp. MAEPY2]	GO:0006810	0.17897	transport
KGP83167.1 TetR family transcriptional regulator [Paenibacillus sp. MAEPY2]	GO:0051171	0.17798	regulation of nitrogen compound metabolic process
KGP83167.1 TetR family transcriptional regulator [Paenibacillus sp. MAEPY2]	GO:0044085	0.17228	cellular component biogenesis
KGP83167.1 TetR family transcriptional regulator [Paenibacillus sp. MAEPY2]	GO:0051716	0.16811	cellular response to stimulus
KGP83167.1 TetR family transcriptional regulator [Paenibacillus sp. MAEPY2]	GO:0022607	0.1642	cellular component assembly
KGP83167.1 TetR family transcriptional regulator [Paenibacillus sp. MAEPY2]	GO:0010468	0.16205	regulation of gene expression
KGP83167.1 TetR family transcriptional regulator [Paenibacillus sp. MAEPY2]	GO:0048519	0.15857	negative regulation of biological process
KGP83167.1 TetR family transcriptional regulator [Paenibacillus sp. MAEPY2]	GO:0034654	0.15512	nucleobase-containing compound biosynthetic process
KGP83167.1 TetR family transcriptional regulator [Paenibacillus sp. MAEPY2]	GO:0023052	0.1498	signaling
KGP83167.1 TetR family transcriptional regulator [Paenibacillus sp. MAEPY2]	GO:0048518	0.14728	positive regulation of biological process
KGP83167.1 TetR family transcriptional regulator [Paenibacillus sp. MAEPY2]	GO:0032501	0.14714	multicellular organismal process
KGP83167.1 TetR family transcriptional regulator [Paenibacillus sp. MAEPY2]	GO:0032774	0.14607	RNA biosynthetic process
KGP83167.1 TetR family transcriptional regulator [Paenibacillus sp. MAEPY2]	GO:0033036	0.14372	macromolecule localization
KGP83167.1 TetR family transcriptional regulator [Paenibacillus sp. MAEPY2]	GO:0006811	0.14239	ion transport
KGP83167.1 TetR family transcriptional regulator [Paenibacillus sp. MAEPY2]	GO:0007154	0.14221	cell communication
KGP83167.1 TetR family transcriptional regulator [Paenibacillus sp. MAEPY2]	GO:0043412	0.14211	macromolecule modification
KGP83167.1 TetR family transcriptional regulator [Paenibacillus sp. MAEPY2]	GO:0007165	0.14198	signal transduction
KGP83167.1 TetR family transcriptional regulator [Paenibacillus sp. MAEPY2]	GO:0009889	0.14031	regulation of biosynthetic process
KGP83167.1 TetR family transcriptional regulator [Paenibacillus sp. MAEPY2]	GO:0031326	0.13956	regulation of cellular biosynthetic process
KGP83167.1 TetR family transcriptional regulator [Paenibacillus sp. MAEPY2]	GO:0019219	0.13896	regulation of nucleobase-containing compound metabolic process
KGP83167.1 TetR family transcriptional regulator [Paenibacillus sp. MAEPY2]	GO:0048523	0.13855	negative regulation of cellular process
KGP83167.1 TetR family transcriptional regulator [Paenibacillus sp. MAEPY2]	GO:0048522	0.13853	positive regulation of cellular process
KGP83167.1 TetR family transcriptional regulator [Paenibacillus sp. MAEPY2]	GO:0010556	0.13512	regulation of macromolecule biosynthetic process
KGP83167.1 TetR family transcriptional regulator [Paenibacillus sp. MAEPY2]	GO:0097659	0.13475	nucleic acid-templated transcription
KGP83167.1 TetR family transcriptional regulator [Paenibacillus sp. MAEPY2]	GO:0051641	0.13427	cellular localization
KGP83167.1 TetR family transcriptional regulator [Paenibacillus sp. MAEPY2]	GO:0006351	0.13364	transcription, DNA-templated
KGP83167.1 TetR family transcriptional regulator [Paenibacillus sp. MAEPY2]	GO:2000112	0.13298	regulation of cellular macromolecule biosynthetic process
KGP83167.1 TetR family transcriptional regulator [Paenibacillus sp. MAEPY2]	GO:0006820	0.13269	anion transport
KGP83167.1 TetR family transcriptional regulator [Paenibacillus sp. MAEPY2]	GO:0051252	0.13098	regulation of RNA metabolic process
KGP83167.1 TetR family transcriptional regulator [Paenibacillus sp. MAEPY2]	GO:0008104	0.13082	protein localization
KGP83167.1 TetR family transcriptional regulator [Paenibacillus sp. MAEPY2]	GO:0043933	0.12816	protein-containing complex subunit organization
KGP83167.1 TetR family transcriptional regulator [Paenibacillus sp. MAEPY2]	GO:0071702	0.12624	organic substance transport
KGP83167.1 TetR family transcriptional regulator [Paenibacillus sp. MAEPY2]	GO:0032502	0.12406	developmental process
KGP83167.1 TetR family transcriptional regulator [Paenibacillus sp. MAEPY2]	GO:2001141	0.12313	regulation of RNA biosynthetic process
KGP83167.1 TetR family transcriptional regulator [Paenibacillus sp. MAEPY2]	GO:1903506	0.122	regulation of nucleic acid-templated transcription
KGP83167.1 TetR family transcriptional regulator [Paenibacillus sp. MAEPY2]	GO:0006355	0.12119	regulation of transcription, DNA-templated
KGP83167.1 TetR family transcriptional regulator [Paenibacillus sp. MAEPY2]	GO:0036211	0.12089	protein modification process
KGP83167.1 TetR family transcriptional regulator [Paenibacillus sp. MAEPY2]	GO:0006464	0.12086	cellular protein modification process
KGP83167.1 TetR family transcriptional regulator [Paenibacillus sp. MAEPY2]	GO:0065009	0.11815	regulation of molecular function
KGP83167.1 TetR family transcriptional regulator [Paenibacillus sp. MAEPY2]	GO:0006950	0.11804	response to stress
KGP83167.1 TetR family transcriptional regulator [Paenibacillus sp. MAEPY2]	GO:0007275	0.11703	multicellular organism development
KGP83167.1 TetR family transcriptional regulator [Paenibacillus sp. MAEPY2]	GO:0007049	0.11604	cell cycle
KGP83167.1 TetR family transcriptional regulator [Paenibacillus sp. MAEPY2]	GO:0022402	0.11557	cell cycle process
KGP83167.1 TetR family transcriptional regulator [Paenibacillus sp. MAEPY2]	GO:0048856	0.1155	anatomical structure development
KGP83167.1 TetR family transcriptional regulator [Paenibacillus sp. MAEPY2]	GO:0071705	0.11502	nitrogen compound transport
KGP83167.1 TetR family transcriptional regulator [Paenibacillus sp. MAEPY2]	GO:0006796	0.11278	phosphate-containing compound metabolic process
KGP83167.1 TetR family transcriptional regulator [Paenibacillus sp. MAEPY2]	GO:0045184	0.10956	establishment of protein localization
KGP83167.1 TetR family transcriptional regulator [Paenibacillus sp. MAEPY2]	GO:0009892	0.10833	negative regulation of metabolic process
KGP83167.1 TetR family transcriptional regulator [Paenibacillus sp. MAEPY2]	GO:0006793	0.1068	phosphorus metabolic process
KGP83167.1 TetR family transcriptional regulator [Paenibacillus sp. MAEPY2]	GO:0042886	0.10674	amide transport
KGP83167.1 TetR family transcriptional regulator [Paenibacillus sp. MAEPY2]	GO:0015833	0.1065	peptide transport
KGP83167.1 TetR family transcriptional regulator [Paenibacillus sp. MAEPY2]	GO:0015031	0.10643	protein transport
KGP83167.1 TetR family transcriptional regulator [Paenibacillus sp. MAEPY2]	GO:0051649	0.10463	establishment of localization in cell
KGP83167.1 TetR family transcriptional regulator [Paenibacillus sp. MAEPY2]	GO:0050790	0.10452	regulation of catalytic activity
KGP83167.1 TetR family transcriptional regulator [Paenibacillus sp. MAEPY2]	GO:0048583	0.10392	regulation of response to stimulus
KGP83167.1 TetR family transcriptional regulator [Paenibacillus sp. MAEPY2]	GO:0070727	0.10351	cellular macromolecule localization
KGP83167.1 TetR family transcriptional regulator [Paenibacillus sp. MAEPY2]	GO:0010605	0.10252	negative regulation of macromolecule metabolic process
KGP83167.1 TetR family transcriptional regulator [Paenibacillus sp. MAEPY2]	GO:0034613	0.10172	cellular protein localization
KGP83167.1 TetR family transcriptional regulator [Paenibacillus sp. MAEPY2]	GO:0065003	0.1004	protein-containing complex assembly
KGP78043.1 folylpolyglutamate synthase [Paenibacillus sp. MAEPY2]	GO:1901135	0.39709	carbohydrate derivative metabolic process
KGP78043.1 folylpolyglutamate synthase [Paenibacillus sp. MAEPY2]	GO:1901137	0.30758	carbohydrate derivative biosynthetic process
KGP78043.1 folylpolyglutamate synthase [Paenibacillus sp. MAEPY2]	GO:0006793	0.26938	phosphorus metabolic process
KGP78043.1 folylpolyglutamate synthase [Paenibacillus sp. MAEPY2]	GO:0006796	0.2583	phosphate-containing compound metabolic process
KGP78043.1 folylpolyglutamate synthase [Paenibacillus sp. MAEPY2]	GO:0044085	0.18379	cellular component biogenesis
KGP78043.1 folylpolyglutamate synthase [Paenibacillus sp. MAEPY2]	GO:0016043	0.17326	cellular component organization
KGP78043.1 folylpolyglutamate synthase [Paenibacillus sp. MAEPY2]	GO:0019637	0.15738	organophosphate metabolic process
KGP78043.1 folylpolyglutamate synthase [Paenibacillus sp. MAEPY2]	GO:0065008	0.14685	regulation of biological quality
KGP78043.1 folylpolyglutamate synthase [Paenibacillus sp. MAEPY2]	GO:0090407	0.14022	organophosphate biosynthetic process
KGP78043.1 folylpolyglutamate synthase [Paenibacillus sp. MAEPY2]	GO:0006082	0.13418	organic acid metabolic process
KGP78043.1 folylpolyglutamate synthase [Paenibacillus sp. MAEPY2]	GO:0043436	0.13295	oxoacid metabolic process
KGP78043.1 folylpolyglutamate synthase [Paenibacillus sp. MAEPY2]	GO:0019752	0.13218	carboxylic acid metabolic process
KGP78043.1 folylpolyglutamate synthase [Paenibacillus sp. MAEPY2]	GO:0032502	0.12376	developmental process
KGP78043.1 folylpolyglutamate synthase [Paenibacillus sp. MAEPY2]	GO:0048856	0.12172	anatomical structure development
KGP78043.1 folylpolyglutamate synthase [Paenibacillus sp. MAEPY2]	GO:0051301	0.11613	cell division
KGP78043.1 folylpolyglutamate synthase [Paenibacillus sp. MAEPY2]	GO:0007049	0.11553	cell cycle
KGP78043.1 folylpolyglutamate synthase [Paenibacillus sp. MAEPY2]	GO:0000270	0.11367	peptidoglycan metabolic process
KGP78043.1 folylpolyglutamate synthase [Paenibacillus sp. MAEPY2]	GO:1901605	0.112	alpha-amino acid metabolic process
KGP78043.1 folylpolyglutamate synthase [Paenibacillus sp. MAEPY2]	GO:0030203	0.11131	glycosaminoglycan metabolic process
KGP78043.1 folylpolyglutamate synthase [Paenibacillus sp. MAEPY2]	GO:0022604	0.11047	regulation of cell morphogenesis
KGP78043.1 folylpolyglutamate synthase [Paenibacillus sp. MAEPY2]	GO:0009653	0.11006	anatomical structure morphogenesis
KGP78043.1 folylpolyglutamate synthase [Paenibacillus sp. MAEPY2]	GO:0008360	0.10961	regulation of cell shape
KGP78043.1 folylpolyglutamate synthase [Paenibacillus sp. MAEPY2]	GO:0016310	0.10742	phosphorylation
KGP78043.1 folylpolyglutamate synthase [Paenibacillus sp. MAEPY2]	GO:0071554	0.10741	cell wall organization or biogenesis
KGP78043.1 folylpolyglutamate synthase [Paenibacillus sp. MAEPY2]	GO:0006022	0.10726	aminoglycan metabolic process
KGP78043.1 folylpolyglutamate synthase [Paenibacillus sp. MAEPY2]	GO:0070589	0.10495	cellular component macromolecule biosynthetic process
KGP78043.1 folylpolyglutamate synthase [Paenibacillus sp. MAEPY2]	GO:0044038	0.10455	cell wall macromolecule biosynthetic process
KGP78043.1 folylpolyglutamate synthase [Paenibacillus sp. MAEPY2]	GO:0042546	0.10373	cell wall biogenesis
KGP78043.1 folylpolyglutamate synthase [Paenibacillus sp. MAEPY2]	GO:0071555	0.10309	cell wall organization
KGP78043.1 folylpolyglutamate synthase [Paenibacillus sp. MAEPY2]	GO:0045229	0.10276	external encapsulating structure organization
KGP78043.1 folylpolyglutamate synthase [Paenibacillus sp. MAEPY2]	GO:0022603	0.10185	regulation of anatomical structure morphogenesis
KGP78043.1 folylpolyglutamate synthase [Paenibacillus sp. MAEPY2]	GO:0009273	0.10158	peptidoglycan-based cell wall biogenesis
KGP78043.1 folylpolyglutamate synthase [Paenibacillus sp. MAEPY2]	GO:0044036	0.1015	cell wall macromolecule metabolic process
KGP78043.1 folylpolyglutamate synthase [Paenibacillus sp. MAEPY2]	GO:0050793	0.10119	regulation of developmental process
KGP78043.1 folylpolyglutamate synthase [Paenibacillus sp. MAEPY2]	GO:0009056	0.10068	catabolic process
KGP81847.1 ABC transporter [Paenibacillus sp. MAEPY2]	GO:0051234	0.89967	establishment of localization
KGP81847.1 ABC transporter [Paenibacillus sp. MAEPY2]	GO:0006810	0.8976	transport
KGP81847.1 ABC transporter [Paenibacillus sp. MAEPY2]	GO:0006811	0.74928	ion transport
KGP81847.1 ABC transporter [Paenibacillus sp. MAEPY2]	GO:0055085	0.73882	transmembrane transport
KGP81847.1 ABC transporter [Paenibacillus sp. MAEPY2]	GO:0006820	0.69668	anion transport
KGP81847.1 ABC transporter [Paenibacillus sp. MAEPY2]	GO:0034220	0.57461	ion transmembrane transport
KGP81847.1 ABC transporter [Paenibacillus sp. MAEPY2]	GO:0098656	0.53356	anion transmembrane transport
KGP81847.1 ABC transporter [Paenibacillus sp. MAEPY2]	GO:0071702	0.45792	organic substance transport
KGP81847.1 ABC transporter [Paenibacillus sp. MAEPY2]	GO:0071705	0.28386	nitrogen compound transport
KGP81847.1 ABC transporter [Paenibacillus sp. MAEPY2]	GO:0098660	0.20539	inorganic ion transmembrane transport
KGP81847.1 ABC transporter [Paenibacillus sp. MAEPY2]	GO:0006812	0.18179	cation transport
KGP81847.1 ABC transporter [Paenibacillus sp. MAEPY2]	GO:0015698	0.12452	inorganic anion transport
KGP81847.1 ABC transporter [Paenibacillus sp. MAEPY2]	GO:0098655	0.11805	cation transmembrane transport
KGP81847.1 ABC transporter [Paenibacillus sp. MAEPY2]	GO:0033036	0.10801	macromolecule localization
KGP81847.1 ABC transporter [Paenibacillus sp. MAEPY2]	GO:0098661	0.10181	inorganic anion transmembrane transport
KGP84557.1 amino acid ABC transporter substrate-binding protein [Paenibacillus sp. MAEPY2]	GO:0006796	0.20263	phosphate-containing compound metabolic process
KGP84557.1 amino acid ABC transporter substrate-binding protein [Paenibacillus sp. MAEPY2]	GO:0006793	0.2016	phosphorus metabolic process
KGP84557.1 amino acid ABC transporter substrate-binding protein [Paenibacillus sp. MAEPY2]	GO:0009056	0.17163	catabolic process
KGP84557.1 amino acid ABC transporter substrate-binding protein [Paenibacillus sp. MAEPY2]	GO:0006082	0.17087	organic acid metabolic process
KGP84557.1 amino acid ABC transporter substrate-binding protein [Paenibacillus sp. MAEPY2]	GO:0043436	0.16799	oxoacid metabolic process
KGP84557.1 amino acid ABC transporter substrate-binding protein [Paenibacillus sp. MAEPY2]	GO:0019752	0.16706	carboxylic acid metabolic process
KGP84557.1 amino acid ABC transporter substrate-binding protein [Paenibacillus sp. MAEPY2]	GO:0044283	0.16497	small molecule biosynthetic process
KGP84557.1 amino acid ABC transporter substrate-binding protein [Paenibacillus sp. MAEPY2]	GO:1901575	0.14864	organic substance catabolic process
KGP84557.1 amino acid ABC transporter substrate-binding protein [Paenibacillus sp. MAEPY2]	GO:0051234	0.14807	establishment of localization
KGP84557.1 amino acid ABC transporter substrate-binding protein [Paenibacillus sp. MAEPY2]	GO:0006810	0.14325	transport
KGP84557.1 amino acid ABC transporter substrate-binding protein [Paenibacillus sp. MAEPY2]	GO:0016070	0.13708	RNA metabolic process
KGP84557.1 amino acid ABC transporter substrate-binding protein [Paenibacillus sp. MAEPY2]	GO:0019637	0.13006	organophosphate metabolic process
KGP84557.1 amino acid ABC transporter substrate-binding protein [Paenibacillus sp. MAEPY2]	GO:0044248	0.12881	cellular catabolic process
KGP84557.1 amino acid ABC transporter substrate-binding protein [Paenibacillus sp. MAEPY2]	GO:0051716	0.12455	cellular response to stimulus
KGP84557.1 amino acid ABC transporter substrate-binding protein [Paenibacillus sp. MAEPY2]	GO:0006811	0.11664	ion transport
KGP84557.1 amino acid ABC transporter substrate-binding protein [Paenibacillus sp. MAEPY2]	GO:0019222	0.10637	regulation of metabolic process
KGP84557.1 amino acid ABC transporter substrate-binding protein [Paenibacillus sp. MAEPY2]	GO:0043412	0.10373	macromolecule modification
KGP84557.1 amino acid ABC transporter substrate-binding protein [Paenibacillus sp. MAEPY2]	GO:0034654	0.10299	nucleobase-containing compound biosynthetic process
KGP79245.1 IclR family transcriptional regulator [Paenibacillus sp. MAEPY2]	GO:0006351	0.82116	transcription, DNA-templated
KGP79245.1 IclR family transcriptional regulator [Paenibacillus sp. MAEPY2]	GO:0006355	0.82077	regulation of transcription, DNA-templated
KGP79245.1 IclR family transcriptional regulator [Paenibacillus sp. MAEPY2]	GO:0034654	0.82012	nucleobase-containing compound biosynthetic process
KGP79245.1 IclR family transcriptional regulator [Paenibacillus sp. MAEPY2]	GO:1903506	0.82006	regulation of nucleic acid-templated transcription
KGP79245.1 IclR family transcriptional regulator [Paenibacillus sp. MAEPY2]	GO:2001141	0.81923	regulation of RNA biosynthetic process
KGP79245.1 IclR family transcriptional regulator [Paenibacillus sp. MAEPY2]	GO:0019219	0.81919	regulation of nucleobase-containing compound metabolic process
KGP79245.1 IclR family transcriptional regulator [Paenibacillus sp. MAEPY2]	GO:0097659	0.8188	nucleic acid-templated transcription
KGP79245.1 IclR family transcriptional regulator [Paenibacillus sp. MAEPY2]	GO:0032774	0.81732	RNA biosynthetic process
KGP79245.1 IclR family transcriptional regulator [Paenibacillus sp. MAEPY2]	GO:0051252	0.81585	regulation of RNA metabolic process
KGP79245.1 IclR family transcriptional regulator [Paenibacillus sp. MAEPY2]	GO:2000112	0.8098	regulation of cellular macromolecule biosynthetic process
KGP79245.1 IclR family transcriptional regulator [Paenibacillus sp. MAEPY2]	GO:0010556	0.80876	regulation of macromolecule biosynthetic process
KGP79245.1 IclR family transcriptional regulator [Paenibacillus sp. MAEPY2]	GO:0031326	0.808	regulation of cellular biosynthetic process
KGP79245.1 IclR family transcriptional regulator [Paenibacillus sp. MAEPY2]	GO:0009889	0.80635	regulation of biosynthetic process
KGP79245.1 IclR family transcriptional regulator [Paenibacillus sp. MAEPY2]	GO:0080090	0.80086	regulation of primary metabolic process
KGP79245.1 IclR family transcriptional regulator [Paenibacillus sp. MAEPY2]	GO:0010468	0.80029	regulation of gene expression
KGP79245.1 IclR family transcriptional regulator [Paenibacillus sp. MAEPY2]	GO:0051171	0.7967	regulation of nitrogen compound metabolic process
KGP79245.1 IclR family transcriptional regulator [Paenibacillus sp. MAEPY2]	GO:0019222	0.79369	regulation of metabolic process
KGP79245.1 IclR family transcriptional regulator [Paenibacillus sp. MAEPY2]	GO:0031323	0.79253	regulation of cellular metabolic process
KGP79245.1 IclR family transcriptional regulator [Paenibacillus sp. MAEPY2]	GO:0060255	0.79206	regulation of macromolecule metabolic process
KGP79245.1 IclR family transcriptional regulator [Paenibacillus sp. MAEPY2]	GO:0016070	0.71793	RNA metabolic process
KGP79245.1 IclR family transcriptional regulator [Paenibacillus sp. MAEPY2]	GO:0048519	0.2138	negative regulation of biological process
KGP79245.1 IclR family transcriptional regulator [Paenibacillus sp. MAEPY2]	GO:0048523	0.20434	negative regulation of cellular process
KGP79245.1 IclR family transcriptional regulator [Paenibacillus sp. MAEPY2]	GO:0009892	0.18402	negative regulation of metabolic process
KGP79245.1 IclR family transcriptional regulator [Paenibacillus sp. MAEPY2]	GO:0010629	0.18065	negative regulation of gene expression
KGP79245.1 IclR family transcriptional regulator [Paenibacillus sp. MAEPY2]	GO:0010605	0.18007	negative regulation of macromolecule metabolic process
KGP79245.1 IclR family transcriptional regulator [Paenibacillus sp. MAEPY2]	GO:0045934	0.17965	negative regulation of nucleobase-containing compound metabolic process
KGP79245.1 IclR family transcriptional regulator [Paenibacillus sp. MAEPY2]	GO:0051253	0.16894	negative regulation of RNA metabolic process
KGP79245.1 IclR family transcriptional regulator [Paenibacillus sp. MAEPY2]	GO:0031324	0.16889	negative regulation of cellular metabolic process
KGP79245.1 IclR family transcriptional regulator [Paenibacillus sp. MAEPY2]	GO:0051172	0.16737	negative regulation of nitrogen compound metabolic process
KGP79245.1 IclR family transcriptional regulator [Paenibacillus sp. MAEPY2]	GO:1903507	0.16597	negative regulation of nucleic acid-templated transcription
KGP79245.1 IclR family transcriptional regulator [Paenibacillus sp. MAEPY2]	GO:0045892	0.16573	negative regulation of transcription, DNA-templated
KGP79245.1 IclR family transcriptional regulator [Paenibacillus sp. MAEPY2]	GO:1902679	0.16555	negative regulation of RNA biosynthetic process
KGP79245.1 IclR family transcriptional regulator [Paenibacillus sp. MAEPY2]	GO:0009890	0.16477	negative regulation of biosynthetic process
KGP79245.1 IclR family transcriptional regulator [Paenibacillus sp. MAEPY2]	GO:0031327	0.1646	negative regulation of cellular biosynthetic process
KGP79245.1 IclR family transcriptional regulator [Paenibacillus sp. MAEPY2]	GO:0010558	0.16253	negative regulation of macromolecule biosynthetic process
KGP79245.1 IclR family transcriptional regulator [Paenibacillus sp. MAEPY2]	GO:2000113	0.16213	negative regulation of cellular macromolecule biosynthetic process
KGP79245.1 IclR family transcriptional regulator [Paenibacillus sp. MAEPY2]	GO:0006796	0.11856	phosphate-containing compound metabolic process
KGP79245.1 IclR family transcriptional regulator [Paenibacillus sp. MAEPY2]	GO:0006793	0.11696	phosphorus metabolic process
KGP79245.1 IclR family transcriptional regulator [Paenibacillus sp. MAEPY2]	GO:0051716	0.10204	cellular response to stimulus
KGP81834.1 hypothetical protein P364_0115910 [Paenibacillus sp. MAEPY2]	GO:0019222	0.22262	regulation of metabolic process
KGP81834.1 hypothetical protein P364_0115910 [Paenibacillus sp. MAEPY2]	GO:0080090	0.21905	regulation of primary metabolic process
KGP81834.1 hypothetical protein P364_0115910 [Paenibacillus sp. MAEPY2]	GO:0051171	0.21509	regulation of nitrogen compound metabolic process
KGP81834.1 hypothetical protein P364_0115910 [Paenibacillus sp. MAEPY2]	GO:0060255	0.21201	regulation of macromolecule metabolic process
KGP81834.1 hypothetical protein P364_0115910 [Paenibacillus sp. MAEPY2]	GO:0016070	0.20183	RNA metabolic process
KGP81834.1 hypothetical protein P364_0115910 [Paenibacillus sp. MAEPY2]	GO:0016043	0.19341	cellular component organization
KGP81834.1 hypothetical protein P364_0115910 [Paenibacillus sp. MAEPY2]	GO:0051234	0.18393	establishment of localization
KGP81834.1 hypothetical protein P364_0115910 [Paenibacillus sp. MAEPY2]	GO:0009889	0.18074	regulation of biosynthetic process
KGP81834.1 hypothetical protein P364_0115910 [Paenibacillus sp. MAEPY2]	GO:0097659	0.18051	nucleic acid-templated transcription
KGP81834.1 hypothetical protein P364_0115910 [Paenibacillus sp. MAEPY2]	GO:0006351	0.18005	transcription, DNA-templated
KGP81834.1 hypothetical protein P364_0115910 [Paenibacillus sp. MAEPY2]	GO:0019219	0.17955	regulation of nucleobase-containing compound metabolic process
KGP81834.1 hypothetical protein P364_0115910 [Paenibacillus sp. MAEPY2]	GO:0031326	0.17944	regulation of cellular biosynthetic process
KGP81834.1 hypothetical protein P364_0115910 [Paenibacillus sp. MAEPY2]	GO:0051252	0.17909	regulation of RNA metabolic process
KGP81834.1 hypothetical protein P364_0115910 [Paenibacillus sp. MAEPY2]	GO:0006810	0.17822	transport
KGP81834.1 hypothetical protein P364_0115910 [Paenibacillus sp. MAEPY2]	GO:0032774	0.17695	RNA biosynthetic process
KGP81834.1 hypothetical protein P364_0115910 [Paenibacillus sp. MAEPY2]	GO:0010556	0.17491	regulation of macromolecule biosynthetic process
KGP81834.1 hypothetical protein P364_0115910 [Paenibacillus sp. MAEPY2]	GO:0010468	0.17476	regulation of gene expression
KGP81834.1 hypothetical protein P364_0115910 [Paenibacillus sp. MAEPY2]	GO:2000112	0.17296	regulation of cellular macromolecule biosynthetic process
KGP81834.1 hypothetical protein P364_0115910 [Paenibacillus sp. MAEPY2]	GO:0051716	0.17158	cellular response to stimulus
KGP81834.1 hypothetical protein P364_0115910 [Paenibacillus sp. MAEPY2]	GO:2001141	0.1698	regulation of RNA biosynthetic process
KGP81834.1 hypothetical protein P364_0115910 [Paenibacillus sp. MAEPY2]	GO:1903506	0.1696	regulation of nucleic acid-templated transcription
KGP81834.1 hypothetical protein P364_0115910 [Paenibacillus sp. MAEPY2]	GO:0006355	0.16837	regulation of transcription, DNA-templated
KGP81834.1 hypothetical protein P364_0115910 [Paenibacillus sp. MAEPY2]	GO:0007154	0.15301	cell communication
KGP81834.1 hypothetical protein P364_0115910 [Paenibacillus sp. MAEPY2]	GO:0036211	0.15284	protein modification process
KGP81834.1 hypothetical protein P364_0115910 [Paenibacillus sp. MAEPY2]	GO:0006464	0.15281	cellular protein modification process
KGP81834.1 hypothetical protein P364_0115910 [Paenibacillus sp. MAEPY2]	GO:0043412	0.1527	macromolecule modification
KGP81834.1 hypothetical protein P364_0115910 [Paenibacillus sp. MAEPY2]	GO:0048523	0.15151	negative regulation of cellular process
KGP81834.1 hypothetical protein P364_0115910 [Paenibacillus sp. MAEPY2]	GO:0048519	0.14896	negative regulation of biological process
KGP81834.1 hypothetical protein P364_0115910 [Paenibacillus sp. MAEPY2]	GO:0022607	0.14895	cellular component assembly
KGP81834.1 hypothetical protein P364_0115910 [Paenibacillus sp. MAEPY2]	GO:0023052	0.14431	signaling
KGP81834.1 hypothetical protein P364_0115910 [Paenibacillus sp. MAEPY2]	GO:0006811	0.14421	ion transport
KGP81834.1 hypothetical protein P364_0115910 [Paenibacillus sp. MAEPY2]	GO:0048518	0.1432	positive regulation of biological process
KGP81834.1 hypothetical protein P364_0115910 [Paenibacillus sp. MAEPY2]	GO:0006996	0.14144	organelle organization
KGP81834.1 hypothetical protein P364_0115910 [Paenibacillus sp. MAEPY2]	GO:0044085	0.14131	cellular component biogenesis
KGP81834.1 hypothetical protein P364_0115910 [Paenibacillus sp. MAEPY2]	GO:0034654	0.13902	nucleobase-containing compound biosynthetic process
KGP81834.1 hypothetical protein P364_0115910 [Paenibacillus sp. MAEPY2]	GO:0007165	0.13788	signal transduction
KGP81834.1 hypothetical protein P364_0115910 [Paenibacillus sp. MAEPY2]	GO:0048522	0.13445	positive regulation of cellular process
KGP81834.1 hypothetical protein P364_0115910 [Paenibacillus sp. MAEPY2]	GO:0032501	0.13369	multicellular organismal process
KGP81834.1 hypothetical protein P364_0115910 [Paenibacillus sp. MAEPY2]	GO:0006950	0.13149	response to stress
KGP81834.1 hypothetical protein P364_0115910 [Paenibacillus sp. MAEPY2]	GO:0044419	0.13078	biological process involved in interspecies interaction between organisms
KGP81834.1 hypothetical protein P364_0115910 [Paenibacillus sp. MAEPY2]	GO:0033036	0.12828	macromolecule localization
KGP81834.1 hypothetical protein P364_0115910 [Paenibacillus sp. MAEPY2]	GO:0006820	0.12786	anion transport
KGP81834.1 hypothetical protein P364_0115910 [Paenibacillus sp. MAEPY2]	GO:0065009	0.12563	regulation of molecular function
KGP81834.1 hypothetical protein P364_0115910 [Paenibacillus sp. MAEPY2]	GO:0006796	0.12355	phosphate-containing compound metabolic process
KGP81834.1 hypothetical protein P364_0115910 [Paenibacillus sp. MAEPY2]	GO:0032502	0.12304	developmental process
KGP81834.1 hypothetical protein P364_0115910 [Paenibacillus sp. MAEPY2]	GO:0006793	0.12041	phosphorus metabolic process
KGP81834.1 hypothetical protein P364_0115910 [Paenibacillus sp. MAEPY2]	GO:0008104	0.11856	protein localization
KGP81834.1 hypothetical protein P364_0115910 [Paenibacillus sp. MAEPY2]	GO:0071702	0.11833	organic substance transport
KGP81834.1 hypothetical protein P364_0115910 [Paenibacillus sp. MAEPY2]	GO:0048856	0.11679	anatomical structure development
KGP81834.1 hypothetical protein P364_0115910 [Paenibacillus sp. MAEPY2]	GO:0031324	0.11611	negative regulation of cellular metabolic process
KGP81834.1 hypothetical protein P364_0115910 [Paenibacillus sp. MAEPY2]	GO:0050790	0.11436	regulation of catalytic activity
KGP81834.1 hypothetical protein P364_0115910 [Paenibacillus sp. MAEPY2]	GO:0007275	0.1128	multicellular organism development
KGP81834.1 hypothetical protein P364_0115910 [Paenibacillus sp. MAEPY2]	GO:0051172	0.11138	negative regulation of nitrogen compound metabolic process
KGP81834.1 hypothetical protein P364_0115910 [Paenibacillus sp. MAEPY2]	GO:0009892	0.10905	negative regulation of metabolic process
KGP81834.1 hypothetical protein P364_0115910 [Paenibacillus sp. MAEPY2]	GO:0042221	0.10821	response to chemical
KGP81834.1 hypothetical protein P364_0115910 [Paenibacillus sp. MAEPY2]	GO:0009893	0.10818	positive regulation of metabolic process
KGP81834.1 hypothetical protein P364_0115910 [Paenibacillus sp. MAEPY2]	GO:0071705	0.10688	nitrogen compound transport
KGP81834.1 hypothetical protein P364_0115910 [Paenibacillus sp. MAEPY2]	GO:0051641	0.10606	cellular localization
KGP81834.1 hypothetical protein P364_0115910 [Paenibacillus sp. MAEPY2]	GO:0048583	0.10571	regulation of response to stimulus
KGP81834.1 hypothetical protein P364_0115910 [Paenibacillus sp. MAEPY2]	GO:0007049	0.10532	cell cycle
KGP81834.1 hypothetical protein P364_0115910 [Paenibacillus sp. MAEPY2]	GO:0045184	0.10508	establishment of protein localization
KGP81834.1 hypothetical protein P364_0115910 [Paenibacillus sp. MAEPY2]	GO:0010604	0.10395	positive regulation of macromolecule metabolic process
KGP81834.1 hypothetical protein P364_0115910 [Paenibacillus sp. MAEPY2]	GO:0042886	0.10287	amide transport
KGP81834.1 hypothetical protein P364_0115910 [Paenibacillus sp. MAEPY2]	GO:0010605	0.10247	negative regulation of macromolecule metabolic process
KGP81834.1 hypothetical protein P364_0115910 [Paenibacillus sp. MAEPY2]	GO:0006508	0.10241	proteolysis
KGP81834.1 hypothetical protein P364_0115910 [Paenibacillus sp. MAEPY2]	GO:0051246	0.10208	regulation of protein metabolic process
KGP81834.1 hypothetical protein P364_0115910 [Paenibacillus sp. MAEPY2]	GO:0015833	0.10193	peptide transport
KGP81834.1 hypothetical protein P364_0115910 [Paenibacillus sp. MAEPY2]	GO:0015031	0.10175	protein transport
KGP81834.1 hypothetical protein P364_0115910 [Paenibacillus sp. MAEPY2]	GO:0006366	0.1004	transcription by RNA polymerase II
KGP83154.1 metallophosphoesterase [Paenibacillus sp. MAEPY2]	GO:0006793	0.24417	phosphorus metabolic process
KGP83154.1 metallophosphoesterase [Paenibacillus sp. MAEPY2]	GO:0006796	0.23132	phosphate-containing compound metabolic process
KGP83154.1 metallophosphoesterase [Paenibacillus sp. MAEPY2]	GO:0034654	0.19147	nucleobase-containing compound biosynthetic process
KGP83154.1 metallophosphoesterase [Paenibacillus sp. MAEPY2]	GO:1901135	0.17517	carbohydrate derivative metabolic process
KGP83154.1 metallophosphoesterase [Paenibacillus sp. MAEPY2]	GO:0019637	0.16521	organophosphate metabolic process
KGP83154.1 metallophosphoesterase [Paenibacillus sp. MAEPY2]	GO:0090407	0.13825	organophosphate biosynthetic process
KGP83154.1 metallophosphoesterase [Paenibacillus sp. MAEPY2]	GO:0043603	0.13007	cellular amide metabolic process
KGP83154.1 metallophosphoesterase [Paenibacillus sp. MAEPY2]	GO:0016070	0.12552	RNA metabolic process
KGP83154.1 metallophosphoesterase [Paenibacillus sp. MAEPY2]	GO:1901137	0.11569	carbohydrate derivative biosynthetic process
KGP83154.1 metallophosphoesterase [Paenibacillus sp. MAEPY2]	GO:0055086	0.11461	nucleobase-containing small molecule metabolic process
KGP83154.1 metallophosphoesterase [Paenibacillus sp. MAEPY2]	GO:0043604	0.10759	amide biosynthetic process
KGP83154.1 metallophosphoesterase [Paenibacillus sp. MAEPY2]	GO:0043412	0.10477	macromolecule modification
KGP83154.1 metallophosphoesterase [Paenibacillus sp. MAEPY2]	GO:0016043	0.10344	cellular component organization
KGP84544.1 4-oxalocrotonate tautomerase [Paenibacillus sp. MAEPY2]	GO:0034654	0.21134	nucleobase-containing compound biosynthetic process
KGP84544.1 4-oxalocrotonate tautomerase [Paenibacillus sp. MAEPY2]	GO:0016070	0.20322	RNA metabolic process
KGP84544.1 4-oxalocrotonate tautomerase [Paenibacillus sp. MAEPY2]	GO:0016043	0.20213	cellular component organization
KGP84544.1 4-oxalocrotonate tautomerase [Paenibacillus sp. MAEPY2]	GO:0019222	0.1904	regulation of metabolic process
KGP84544.1 4-oxalocrotonate tautomerase [Paenibacillus sp. MAEPY2]	GO:0060255	0.18292	regulation of macromolecule metabolic process
KGP84544.1 4-oxalocrotonate tautomerase [Paenibacillus sp. MAEPY2]	GO:0031323	0.17381	regulation of cellular metabolic process
KGP84544.1 4-oxalocrotonate tautomerase [Paenibacillus sp. MAEPY2]	GO:0080090	0.17285	regulation of primary metabolic process
KGP84544.1 4-oxalocrotonate tautomerase [Paenibacillus sp. MAEPY2]	GO:0051171	0.17037	regulation of nitrogen compound metabolic process
KGP84544.1 4-oxalocrotonate tautomerase [Paenibacillus sp. MAEPY2]	GO:0044085	0.16943	cellular component biogenesis
KGP84544.1 4-oxalocrotonate tautomerase [Paenibacillus sp. MAEPY2]	GO:0051234	0.16724	establishment of localization
KGP84544.1 4-oxalocrotonate tautomerase [Paenibacillus sp. MAEPY2]	GO:0006810	0.161	transport
KGP84544.1 4-oxalocrotonate tautomerase [Paenibacillus sp. MAEPY2]	GO:0010468	0.157	regulation of gene expression
KGP84544.1 4-oxalocrotonate tautomerase [Paenibacillus sp. MAEPY2]	GO:0006351	0.15275	transcription, DNA-templated
KGP84544.1 4-oxalocrotonate tautomerase [Paenibacillus sp. MAEPY2]	GO:0097659	0.15234	nucleic acid-templated transcription
KGP84544.1 4-oxalocrotonate tautomerase [Paenibacillus sp. MAEPY2]	GO:0032774	0.15121	RNA biosynthetic process
KGP84544.1 4-oxalocrotonate tautomerase [Paenibacillus sp. MAEPY2]	GO:0019219	0.14699	regulation of nucleobase-containing compound metabolic process
KGP84544.1 4-oxalocrotonate tautomerase [Paenibacillus sp. MAEPY2]	GO:0051252	0.14488	regulation of RNA metabolic process
KGP84544.1 4-oxalocrotonate tautomerase [Paenibacillus sp. MAEPY2]	GO:0009889	0.14127	regulation of biosynthetic process
KGP84544.1 4-oxalocrotonate tautomerase [Paenibacillus sp. MAEPY2]	GO:0031326	0.1407	regulation of cellular biosynthetic process
KGP84544.1 4-oxalocrotonate tautomerase [Paenibacillus sp. MAEPY2]	GO:0022607	0.1391	cellular component assembly
KGP84544.1 4-oxalocrotonate tautomerase [Paenibacillus sp. MAEPY2]	GO:0010556	0.13777	regulation of macromolecule biosynthetic process
KGP84544.1 4-oxalocrotonate tautomerase [Paenibacillus sp. MAEPY2]	GO:2000112	0.13652	regulation of cellular macromolecule biosynthetic process
KGP84544.1 4-oxalocrotonate tautomerase [Paenibacillus sp. MAEPY2]	GO:0006811	0.13531	ion transport
KGP84544.1 4-oxalocrotonate tautomerase [Paenibacillus sp. MAEPY2]	GO:1903506	0.13519	regulation of nucleic acid-templated transcription
KGP84544.1 4-oxalocrotonate tautomerase [Paenibacillus sp. MAEPY2]	GO:2001141	0.1351	regulation of RNA biosynthetic process
KGP84544.1 4-oxalocrotonate tautomerase [Paenibacillus sp. MAEPY2]	GO:0006355	0.13413	regulation of transcription, DNA-templated
KGP84544.1 4-oxalocrotonate tautomerase [Paenibacillus sp. MAEPY2]	GO:0006996	0.13311	organelle organization
KGP84544.1 4-oxalocrotonate tautomerase [Paenibacillus sp. MAEPY2]	GO:0043412	0.13278	macromolecule modification
KGP84544.1 4-oxalocrotonate tautomerase [Paenibacillus sp. MAEPY2]	GO:0036211	0.13248	protein modification process
KGP84544.1 4-oxalocrotonate tautomerase [Paenibacillus sp. MAEPY2]	GO:0006464	0.13245	cellular protein modification process
KGP84544.1 4-oxalocrotonate tautomerase [Paenibacillus sp. MAEPY2]	GO:0044248	0.12814	cellular catabolic process
KGP84544.1 4-oxalocrotonate tautomerase [Paenibacillus sp. MAEPY2]	GO:0048519	0.12593	negative regulation of biological process
KGP84544.1 4-oxalocrotonate tautomerase [Paenibacillus sp. MAEPY2]	GO:0051716	0.12572	cellular response to stimulus
KGP84544.1 4-oxalocrotonate tautomerase [Paenibacillus sp. MAEPY2]	GO:0006796	0.12198	phosphate-containing compound metabolic process
KGP84544.1 4-oxalocrotonate tautomerase [Paenibacillus sp. MAEPY2]	GO:0006793	0.1201	phosphorus metabolic process
KGP84544.1 4-oxalocrotonate tautomerase [Paenibacillus sp. MAEPY2]	GO:0043603	0.11995	cellular amide metabolic process
KGP84544.1 4-oxalocrotonate tautomerase [Paenibacillus sp. MAEPY2]	GO:0009056	0.11927	catabolic process
KGP84544.1 4-oxalocrotonate tautomerase [Paenibacillus sp. MAEPY2]	GO:0032502	0.11387	developmental process
KGP84544.1 4-oxalocrotonate tautomerase [Paenibacillus sp. MAEPY2]	GO:0033036	0.11369	macromolecule localization
KGP84544.1 4-oxalocrotonate tautomerase [Paenibacillus sp. MAEPY2]	GO:0006820	0.11245	anion transport
KGP84544.1 4-oxalocrotonate tautomerase [Paenibacillus sp. MAEPY2]	GO:1901575	0.11059	organic substance catabolic process
KGP84544.1 4-oxalocrotonate tautomerase [Paenibacillus sp. MAEPY2]	GO:0048523	0.10902	negative regulation of cellular process
KGP84544.1 4-oxalocrotonate tautomerase [Paenibacillus sp. MAEPY2]	GO:0048856	0.10829	anatomical structure development
KGP84544.1 4-oxalocrotonate tautomerase [Paenibacillus sp. MAEPY2]	GO:0048518	0.10711	positive regulation of biological process
KGP84544.1 4-oxalocrotonate tautomerase [Paenibacillus sp. MAEPY2]	GO:0008104	0.10686	protein localization
KGP84544.1 4-oxalocrotonate tautomerase [Paenibacillus sp. MAEPY2]	GO:0071702	0.10546	organic substance transport
KGP84544.1 4-oxalocrotonate tautomerase [Paenibacillus sp. MAEPY2]	GO:0043604	0.10378	amide biosynthetic process
KGP84544.1 4-oxalocrotonate tautomerase [Paenibacillus sp. MAEPY2]	GO:0043933	0.10364	protein-containing complex subunit organization
KGP84544.1 4-oxalocrotonate tautomerase [Paenibacillus sp. MAEPY2]	GO:0006518	0.10358	peptide metabolic process
KGP84544.1 4-oxalocrotonate tautomerase [Paenibacillus sp. MAEPY2]	GO:0032501	0.10338	multicellular organismal process
KGP84544.1 4-oxalocrotonate tautomerase [Paenibacillus sp. MAEPY2]	GO:0048522	0.10311	positive regulation of cellular process
KGP84544.1 4-oxalocrotonate tautomerase [Paenibacillus sp. MAEPY2]	GO:0009892	0.10124	negative regulation of metabolic process
KGP84544.1 4-oxalocrotonate tautomerase [Paenibacillus sp. MAEPY2]	GO:0023052	0.10083	signaling
KGP84544.1 4-oxalocrotonate tautomerase [Paenibacillus sp. MAEPY2]	GO:0007154	0.10041	cell communication
KGP84544.1 4-oxalocrotonate tautomerase [Paenibacillus sp. MAEPY2]	GO:0006412	0.10021	translation
KGP84544.1 4-oxalocrotonate tautomerase [Paenibacillus sp. MAEPY2]	GO:0006950	0.10006	response to stress
