## Supplemental for "Adaptation to space conditions of novel bacterial species isolated from the International Space Station revealed by functional gene annotations and comparative genome analysis": Supplementary Table S9.xlsx (part 3 of 3)

### Sheet: P. sp. MAEPY2 DeepFRI (continued)
Paenibacillus sp. MAEPY2 DeepFRI annotations
KGP79232.1 lysophospholipase [Paenibacillus sp. MAEPY2]	GO:0006793	0.24164	phosphorus metabolic process
KGP79232.1 lysophospholipase [Paenibacillus sp. MAEPY2]	GO:0006796	0.23423	phosphate-containing compound metabolic process
KGP79232.1 lysophospholipase [Paenibacillus sp. MAEPY2]	GO:0006082	0.21482	organic acid metabolic process
KGP79232.1 lysophospholipase [Paenibacillus sp. MAEPY2]	GO:0043436	0.21294	oxoacid metabolic process
KGP79232.1 lysophospholipase [Paenibacillus sp. MAEPY2]	GO:0019752	0.21077	carboxylic acid metabolic process
KGP79232.1 lysophospholipase [Paenibacillus sp. MAEPY2]	GO:0009056	0.18709	catabolic process
KGP79232.1 lysophospholipase [Paenibacillus sp. MAEPY2]	GO:1901575	0.17268	organic substance catabolic process
KGP79232.1 lysophospholipase [Paenibacillus sp. MAEPY2]	GO:0044283	0.17008	small molecule biosynthetic process
KGP79232.1 lysophospholipase [Paenibacillus sp. MAEPY2]	GO:1901135	0.16613	carbohydrate derivative metabolic process
KGP79232.1 lysophospholipase [Paenibacillus sp. MAEPY2]	GO:0019637	0.14693	organophosphate metabolic process
KGP79232.1 lysophospholipase [Paenibacillus sp. MAEPY2]	GO:0005975	0.12403	carbohydrate metabolic process
KGP79232.1 lysophospholipase [Paenibacillus sp. MAEPY2]	GO:0044248	0.12181	cellular catabolic process
KGP79232.1 lysophospholipase [Paenibacillus sp. MAEPY2]	GO:0006520	0.11786	cellular amino acid metabolic process
KGP79232.1 lysophospholipase [Paenibacillus sp. MAEPY2]	GO:0043412	0.1147	macromolecule modification
KGP79232.1 lysophospholipase [Paenibacillus sp. MAEPY2]	GO:0055086	0.11285	nucleobase-containing small molecule metabolic process
KGP79232.1 lysophospholipase [Paenibacillus sp. MAEPY2]	GO:0034654	0.10912	nucleobase-containing compound biosynthetic process
KGP79232.1 lysophospholipase [Paenibacillus sp. MAEPY2]	GO:0016310	0.10875	phosphorylation
KGP79232.1 lysophospholipase [Paenibacillus sp. MAEPY2]	GO:0006091	0.10525	generation of precursor metabolites and energy
KGP79232.1 lysophospholipase [Paenibacillus sp. MAEPY2]	GO:0016070	0.101	RNA metabolic process
KGP79232.1 lysophospholipase [Paenibacillus sp. MAEPY2]	GO:0016053	0.10091	organic acid biosynthetic process
KGP79232.1 lysophospholipase [Paenibacillus sp. MAEPY2]	GO:1901137	0.10018	carbohydrate derivative biosynthetic process
KGP82521.1 membrane protein [Paenibacillus sp. MAEPY2]	GO:0006810	0.23057	transport
KGP82521.1 membrane protein [Paenibacillus sp. MAEPY2]	GO:0051716	0.21389	cellular response to stimulus
KGP82521.1 membrane protein [Paenibacillus sp. MAEPY2]	GO:0034654	0.20182	nucleobase-containing compound biosynthetic process
KGP82521.1 membrane protein [Paenibacillus sp. MAEPY2]	GO:0006811	0.20082	ion transport
KGP82521.1 membrane protein [Paenibacillus sp. MAEPY2]	GO:0006793	0.19827	phosphorus metabolic process
KGP82521.1 membrane protein [Paenibacillus sp. MAEPY2]	GO:0023052	0.19716	signaling
KGP82521.1 membrane protein [Paenibacillus sp. MAEPY2]	GO:0007154	0.18898	cell communication
KGP82521.1 membrane protein [Paenibacillus sp. MAEPY2]	GO:0006796	0.18742	phosphate-containing compound metabolic process
KGP82521.1 membrane protein [Paenibacillus sp. MAEPY2]	GO:0007165	0.1868	signal transduction
KGP82521.1 membrane protein [Paenibacillus sp. MAEPY2]	GO:0016043	0.17624	cellular component organization
KGP82521.1 membrane protein [Paenibacillus sp. MAEPY2]	GO:0032501	0.15226	multicellular organismal process
KGP82521.1 membrane protein [Paenibacillus sp. MAEPY2]	GO:0016070	0.14649	RNA metabolic process
KGP82521.1 membrane protein [Paenibacillus sp. MAEPY2]	GO:0043412	0.14411	macromolecule modification
KGP82521.1 membrane protein [Paenibacillus sp. MAEPY2]	GO:0036211	0.14388	protein modification process
KGP82521.1 membrane protein [Paenibacillus sp. MAEPY2]	GO:0006464	0.14381	cellular protein modification process
KGP82521.1 membrane protein [Paenibacillus sp. MAEPY2]	GO:0019222	0.13743	regulation of metabolic process
KGP82521.1 membrane protein [Paenibacillus sp. MAEPY2]	GO:0006820	0.13698	anion transport
KGP82521.1 membrane protein [Paenibacillus sp. MAEPY2]	GO:0065008	0.13505	regulation of biological quality
KGP82521.1 membrane protein [Paenibacillus sp. MAEPY2]	GO:0033036	0.1333	macromolecule localization
KGP82521.1 membrane protein [Paenibacillus sp. MAEPY2]	GO:0032502	0.13185	developmental process
KGP82521.1 membrane protein [Paenibacillus sp. MAEPY2]	GO:0071702	0.12902	organic substance transport
KGP82521.1 membrane protein [Paenibacillus sp. MAEPY2]	GO:0048856	0.12462	anatomical structure development
KGP82521.1 membrane protein [Paenibacillus sp. MAEPY2]	GO:0031323	0.1246	regulation of cellular metabolic process
KGP82521.1 membrane protein [Paenibacillus sp. MAEPY2]	GO:0044085	0.12144	cellular component biogenesis
KGP82521.1 membrane protein [Paenibacillus sp. MAEPY2]	GO:0051641	0.11917	cellular localization
KGP82521.1 membrane protein [Paenibacillus sp. MAEPY2]	GO:0048518	0.11856	positive regulation of biological process
KGP82521.1 membrane protein [Paenibacillus sp. MAEPY2]	GO:0060255	0.11697	regulation of macromolecule metabolic process
KGP82521.1 membrane protein [Paenibacillus sp. MAEPY2]	GO:0042221	0.11441	response to chemical
KGP82521.1 membrane protein [Paenibacillus sp. MAEPY2]	GO:0008104	0.11433	protein localization
KGP82521.1 membrane protein [Paenibacillus sp. MAEPY2]	GO:0080090	0.11351	regulation of primary metabolic process
KGP82521.1 membrane protein [Paenibacillus sp. MAEPY2]	GO:0006996	0.11167	organelle organization
KGP82521.1 membrane protein [Paenibacillus sp. MAEPY2]	GO:0051171	0.11004	regulation of nitrogen compound metabolic process
KGP82521.1 membrane protein [Paenibacillus sp. MAEPY2]	GO:0071705	0.10998	nitrogen compound transport
KGP82521.1 membrane protein [Paenibacillus sp. MAEPY2]	GO:0048522	0.10811	positive regulation of cellular process
KGP82521.1 membrane protein [Paenibacillus sp. MAEPY2]	GO:0048519	0.10645	negative regulation of biological process
KGP82521.1 membrane protein [Paenibacillus sp. MAEPY2]	GO:0006950	0.10288	response to stress
KGP77336.1 hypothetical protein P364_0133480 [Paenibacillus sp. MAEPY2]	GO:0016070	0.1522	RNA metabolic process
KGP77336.1 hypothetical protein P364_0133480 [Paenibacillus sp. MAEPY2]	GO:0043603	0.14426	cellular amide metabolic process
KGP77336.1 hypothetical protein P364_0133480 [Paenibacillus sp. MAEPY2]	GO:0006950	0.13173	response to stress
KGP77336.1 hypothetical protein P364_0133480 [Paenibacillus sp. MAEPY2]	GO:0051716	0.131	cellular response to stimulus
KGP77336.1 hypothetical protein P364_0133480 [Paenibacillus sp. MAEPY2]	GO:0006518	0.12864	peptide metabolic process
KGP77336.1 hypothetical protein P364_0133480 [Paenibacillus sp. MAEPY2]	GO:0044248	0.12442	cellular catabolic process
KGP77336.1 hypothetical protein P364_0133480 [Paenibacillus sp. MAEPY2]	GO:0043604	0.12296	amide biosynthetic process
KGP77336.1 hypothetical protein P364_0133480 [Paenibacillus sp. MAEPY2]	GO:0042221	0.12225	response to chemical
KGP77336.1 hypothetical protein P364_0133480 [Paenibacillus sp. MAEPY2]	GO:0031323	0.11931	regulation of cellular metabolic process
KGP77336.1 hypothetical protein P364_0133480 [Paenibacillus sp. MAEPY2]	GO:0043043	0.11853	peptide biosynthetic process
KGP77336.1 hypothetical protein P364_0133480 [Paenibacillus sp. MAEPY2]	GO:0009056	0.11845	catabolic process
KGP77336.1 hypothetical protein P364_0133480 [Paenibacillus sp. MAEPY2]	GO:0006412	0.11737	translation
KGP77336.1 hypothetical protein P364_0133480 [Paenibacillus sp. MAEPY2]	GO:0019222	0.11735	regulation of metabolic process
KGP77336.1 hypothetical protein P364_0133480 [Paenibacillus sp. MAEPY2]	GO:0036211	0.11659	protein modification process
KGP77336.1 hypothetical protein P364_0133480 [Paenibacillus sp. MAEPY2]	GO:0006464	0.11655	cellular protein modification process
KGP77336.1 hypothetical protein P364_0133480 [Paenibacillus sp. MAEPY2]	GO:0043412	0.11598	macromolecule modification
KGP77336.1 hypothetical protein P364_0133480 [Paenibacillus sp. MAEPY2]	GO:0080090	0.11463	regulation of primary metabolic process
KGP77336.1 hypothetical protein P364_0133480 [Paenibacillus sp. MAEPY2]	GO:0044419	0.1145	biological process involved in interspecies interaction between organisms
KGP77336.1 hypothetical protein P364_0133480 [Paenibacillus sp. MAEPY2]	GO:0022900	0.11362	electron transport chain
KGP77336.1 hypothetical protein P364_0133480 [Paenibacillus sp. MAEPY2]	GO:0051171	0.1132	regulation of nitrogen compound metabolic process
KGP77336.1 hypothetical protein P364_0133480 [Paenibacillus sp. MAEPY2]	GO:0060255	0.11245	regulation of macromolecule metabolic process
KGP77336.1 hypothetical protein P364_0133480 [Paenibacillus sp. MAEPY2]	GO:0016043	0.11235	cellular component organization
KGP77336.1 hypothetical protein P364_0133480 [Paenibacillus sp. MAEPY2]	GO:0051234	0.10846	establishment of localization
KGP77336.1 hypothetical protein P364_0133480 [Paenibacillus sp. MAEPY2]	GO:0070887	0.10644	cellular response to chemical stimulus
KGP77336.1 hypothetical protein P364_0133480 [Paenibacillus sp. MAEPY2]	GO:0006810	0.10604	transport
KGP77336.1 hypothetical protein P364_0133480 [Paenibacillus sp. MAEPY2]	GO:0097659	0.10343	nucleic acid-templated transcription
KGP77336.1 hypothetical protein P364_0133480 [Paenibacillus sp. MAEPY2]	GO:0006351	0.1032	transcription, DNA-templated
KGP77336.1 hypothetical protein P364_0133480 [Paenibacillus sp. MAEPY2]	GO:0051252	0.1012	regulation of RNA metabolic process
KGP85106.1 ABC transporter permease [Paenibacillus sp. MAEPY2]	GO:0006810	0.3969	transport
KGP85106.1 ABC transporter permease [Paenibacillus sp. MAEPY2]	GO:0051234	0.39685	establishment of localization
KGP85106.1 ABC transporter permease [Paenibacillus sp. MAEPY2]	GO:0055085	0.38395	transmembrane transport
KGP85106.1 ABC transporter permease [Paenibacillus sp. MAEPY2]	GO:0006811	0.35051	ion transport
KGP85106.1 ABC transporter permease [Paenibacillus sp. MAEPY2]	GO:0034220	0.27941	ion transmembrane transport
KGP85106.1 ABC transporter permease [Paenibacillus sp. MAEPY2]	GO:0006793	0.2512	phosphorus metabolic process
KGP85106.1 ABC transporter permease [Paenibacillus sp. MAEPY2]	GO:0006796	0.2453	phosphate-containing compound metabolic process
KGP85106.1 ABC transporter permease [Paenibacillus sp. MAEPY2]	GO:0006091	0.22481	generation of precursor metabolites and energy
KGP85106.1 ABC transporter permease [Paenibacillus sp. MAEPY2]	GO:0006812	0.20144	cation transport
KGP85106.1 ABC transporter permease [Paenibacillus sp. MAEPY2]	GO:0022900	0.19058	electron transport chain
KGP85106.1 ABC transporter permease [Paenibacillus sp. MAEPY2]	GO:0098655	0.18313	cation transmembrane transport
KGP85106.1 ABC transporter permease [Paenibacillus sp. MAEPY2]	GO:0098660	0.17681	inorganic ion transmembrane transport
KGP85106.1 ABC transporter permease [Paenibacillus sp. MAEPY2]	GO:0098662	0.16746	inorganic cation transmembrane transport
KGP85106.1 ABC transporter permease [Paenibacillus sp. MAEPY2]	GO:0015980	0.15821	energy derivation by oxidation of organic compounds
KGP85106.1 ABC transporter permease [Paenibacillus sp. MAEPY2]	GO:0006820	0.15213	anion transport
KGP85106.1 ABC transporter permease [Paenibacillus sp. MAEPY2]	GO:1901135	0.13693	carbohydrate derivative metabolic process
KGP85106.1 ABC transporter permease [Paenibacillus sp. MAEPY2]	GO:0045333	0.13106	cellular respiration
KGP85106.1 ABC transporter permease [Paenibacillus sp. MAEPY2]	GO:0015979	0.12841	photosynthesis
KGP85106.1 ABC transporter permease [Paenibacillus sp. MAEPY2]	GO:1901137	0.12807	carbohydrate derivative biosynthetic process
KGP85106.1 ABC transporter permease [Paenibacillus sp. MAEPY2]	GO:0090407	0.12118	organophosphate biosynthetic process
KGP85106.1 ABC transporter permease [Paenibacillus sp. MAEPY2]	GO:0071702	0.11778	organic substance transport
KGP85106.1 ABC transporter permease [Paenibacillus sp. MAEPY2]	GO:0046034	0.11718	ATP metabolic process
KGP85106.1 ABC transporter permease [Paenibacillus sp. MAEPY2]	GO:0019637	0.1066	organophosphate metabolic process
KGP85106.1 ABC transporter permease [Paenibacillus sp. MAEPY2]	GO:0005975	0.10379	carbohydrate metabolic process
KGP85106.1 ABC transporter permease [Paenibacillus sp. MAEPY2]	GO:0065008	0.10267	regulation of biological quality
KGP79738.1 hypothetical protein P364_0123530 [Paenibacillus sp. MAEPY2]	GO:0009056	0.19039	catabolic process
KGP79738.1 hypothetical protein P364_0123530 [Paenibacillus sp. MAEPY2]	GO:1901575	0.18986	organic substance catabolic process
KGP79738.1 hypothetical protein P364_0123530 [Paenibacillus sp. MAEPY2]	GO:0044283	0.18944	small molecule biosynthetic process
KGP79738.1 hypothetical protein P364_0123530 [Paenibacillus sp. MAEPY2]	GO:0006796	0.16916	phosphate-containing compound metabolic process
KGP79738.1 hypothetical protein P364_0123530 [Paenibacillus sp. MAEPY2]	GO:0006793	0.16805	phosphorus metabolic process
KGP79738.1 hypothetical protein P364_0123530 [Paenibacillus sp. MAEPY2]	GO:0019752	0.16401	carboxylic acid metabolic process
KGP79738.1 hypothetical protein P364_0123530 [Paenibacillus sp. MAEPY2]	GO:0043436	0.1635	oxoacid metabolic process
KGP79738.1 hypothetical protein P364_0123530 [Paenibacillus sp. MAEPY2]	GO:0006082	0.16309	organic acid metabolic process
KGP79738.1 hypothetical protein P364_0123530 [Paenibacillus sp. MAEPY2]	GO:0044248	0.12434	cellular catabolic process
KGP79738.1 hypothetical protein P364_0123530 [Paenibacillus sp. MAEPY2]	GO:0043603	0.11972	cellular amide metabolic process
KGP79738.1 hypothetical protein P364_0123530 [Paenibacillus sp. MAEPY2]	GO:0019637	0.11863	organophosphate metabolic process
KGP79738.1 hypothetical protein P364_0123530 [Paenibacillus sp. MAEPY2]	GO:0046394	0.11738	carboxylic acid biosynthetic process
KGP79738.1 hypothetical protein P364_0123530 [Paenibacillus sp. MAEPY2]	GO:0005975	0.115	carbohydrate metabolic process
KGP79738.1 hypothetical protein P364_0123530 [Paenibacillus sp. MAEPY2]	GO:0016053	0.11393	organic acid biosynthetic process
KGP79738.1 hypothetical protein P364_0123530 [Paenibacillus sp. MAEPY2]	GO:0008652	0.1094	cellular amino acid biosynthetic process
KGP79738.1 hypothetical protein P364_0123530 [Paenibacillus sp. MAEPY2]	GO:0051234	0.1083	establishment of localization
KGP79738.1 hypothetical protein P364_0123530 [Paenibacillus sp. MAEPY2]	GO:0006810	0.10786	transport
KGP79738.1 hypothetical protein P364_0123530 [Paenibacillus sp. MAEPY2]	GO:1901135	0.10293	carbohydrate derivative metabolic process
KGP79738.1 hypothetical protein P364_0123530 [Paenibacillus sp. MAEPY2]	GO:0006520	0.10022	cellular amino acid metabolic process
KGP78551.1 short-chain dehydrogenase [Paenibacillus sp. MAEPY2]	GO:0006082	0.18911	organic acid metabolic process
KGP78551.1 short-chain dehydrogenase [Paenibacillus sp. MAEPY2]	GO:0043436	0.18624	oxoacid metabolic process
KGP78551.1 short-chain dehydrogenase [Paenibacillus sp. MAEPY2]	GO:0019752	0.18369	carboxylic acid metabolic process
KGP78551.1 short-chain dehydrogenase [Paenibacillus sp. MAEPY2]	GO:0006793	0.18231	phosphorus metabolic process
KGP78551.1 short-chain dehydrogenase [Paenibacillus sp. MAEPY2]	GO:0006796	0.17555	phosphate-containing compound metabolic process
KGP78551.1 short-chain dehydrogenase [Paenibacillus sp. MAEPY2]	GO:0005975	0.16918	carbohydrate metabolic process
KGP78551.1 short-chain dehydrogenase [Paenibacillus sp. MAEPY2]	GO:1901135	0.15316	carbohydrate derivative metabolic process
KGP78551.1 short-chain dehydrogenase [Paenibacillus sp. MAEPY2]	GO:0044283	0.14382	small molecule biosynthetic process
KGP78551.1 short-chain dehydrogenase [Paenibacillus sp. MAEPY2]	GO:0019637	0.13599	organophosphate metabolic process
KGP78551.1 short-chain dehydrogenase [Paenibacillus sp. MAEPY2]	GO:0009056	0.12537	catabolic process
KGP78551.1 short-chain dehydrogenase [Paenibacillus sp. MAEPY2]	GO:1901575	0.11812	organic substance catabolic process
KGP78551.1 short-chain dehydrogenase [Paenibacillus sp. MAEPY2]	GO:0016043	0.11099	cellular component organization
KGP78551.1 short-chain dehydrogenase [Paenibacillus sp. MAEPY2]	GO:0016053	0.11084	organic acid biosynthetic process
KGP78551.1 short-chain dehydrogenase [Paenibacillus sp. MAEPY2]	GO:0006091	0.10629	generation of precursor metabolites and energy
KGP78551.1 short-chain dehydrogenase [Paenibacillus sp. MAEPY2]	GO:0046394	0.10392	carboxylic acid biosynthetic process
KGP78551.1 short-chain dehydrogenase [Paenibacillus sp. MAEPY2]	GO:0006520	0.10085	cellular amino acid metabolic process
KGP80689.1 GntR family transcriptional regulator [Paenibacillus sp. MAEPY2]	GO:0006793	0.32676	phosphorus metabolic process
KGP80689.1 GntR family transcriptional regulator [Paenibacillus sp. MAEPY2]	GO:0006082	0.30409	organic acid metabolic process
KGP80689.1 GntR family transcriptional regulator [Paenibacillus sp. MAEPY2]	GO:0043436	0.29576	oxoacid metabolic process
KGP80689.1 GntR family transcriptional regulator [Paenibacillus sp. MAEPY2]	GO:0019752	0.29549	carboxylic acid metabolic process
KGP80689.1 GntR family transcriptional regulator [Paenibacillus sp. MAEPY2]	GO:0009056	0.21063	catabolic process
KGP80689.1 GntR family transcriptional regulator [Paenibacillus sp. MAEPY2]	GO:0044283	0.20674	small molecule biosynthetic process
KGP80689.1 GntR family transcriptional regulator [Paenibacillus sp. MAEPY2]	GO:0019637	0.20184	organophosphate metabolic process
KGP80689.1 GntR family transcriptional regulator [Paenibacillus sp. MAEPY2]	GO:1901575	0.19564	organic substance catabolic process
KGP80689.1 GntR family transcriptional regulator [Paenibacillus sp. MAEPY2]	GO:1901135	0.19366	carbohydrate derivative metabolic process
KGP80689.1 GntR family transcriptional regulator [Paenibacillus sp. MAEPY2]	GO:0006520	0.15712	cellular amino acid metabolic process
KGP80689.1 GntR family transcriptional regulator [Paenibacillus sp. MAEPY2]	GO:0055086	0.14911	nucleobase-containing small molecule metabolic process
KGP80689.1 GntR family transcriptional regulator [Paenibacillus sp. MAEPY2]	GO:0044248	0.148	cellular catabolic process
KGP80689.1 GntR family transcriptional regulator [Paenibacillus sp. MAEPY2]	GO:0034654	0.13463	nucleobase-containing compound biosynthetic process
KGP80689.1 GntR family transcriptional regulator [Paenibacillus sp. MAEPY2]	GO:0005975	0.13144	carbohydrate metabolic process
KGP80689.1 GntR family transcriptional regulator [Paenibacillus sp. MAEPY2]	GO:0043412	0.12765	macromolecule modification
KGP80689.1 GntR family transcriptional regulator [Paenibacillus sp. MAEPY2]	GO:0016310	0.119	phosphorylation
KGP80689.1 GntR family transcriptional regulator [Paenibacillus sp. MAEPY2]	GO:0090407	0.11774	organophosphate biosynthetic process
KGP80689.1 GntR family transcriptional regulator [Paenibacillus sp. MAEPY2]	GO:0006753	0.11347	nucleoside phosphate metabolic process
KGP80689.1 GntR family transcriptional regulator [Paenibacillus sp. MAEPY2]	GO:0009117	0.11306	nucleotide metabolic process
KGP80689.1 GntR family transcriptional regulator [Paenibacillus sp. MAEPY2]	GO:0046394	0.11066	carboxylic acid biosynthetic process
KGP80689.1 GntR family transcriptional regulator [Paenibacillus sp. MAEPY2]	GO:0016070	0.11032	RNA metabolic process
KGP80689.1 GntR family transcriptional regulator [Paenibacillus sp. MAEPY2]	GO:0032787	0.10877	monocarboxylic acid metabolic process
KGP80689.1 GntR family transcriptional regulator [Paenibacillus sp. MAEPY2]	GO:0016053	0.10244	organic acid biosynthetic process
KGP80689.1 GntR family transcriptional regulator [Paenibacillus sp. MAEPY2]	GO:0072521	0.10128	purine-containing compound metabolic process
KGP80689.1 GntR family transcriptional regulator [Paenibacillus sp. MAEPY2]	GO:0044282	0.10112	small molecule catabolic process
KGP83534.1 histidine kinase [Paenibacillus sp. MAEPY2]	GO:0006793	0.22018	phosphorus metabolic process
KGP83534.1 histidine kinase [Paenibacillus sp. MAEPY2]	GO:0051234	0.21677	establishment of localization
KGP83534.1 histidine kinase [Paenibacillus sp. MAEPY2]	GO:0006796	0.21348	phosphate-containing compound metabolic process
KGP83534.1 histidine kinase [Paenibacillus sp. MAEPY2]	GO:0006810	0.20877	transport
KGP83534.1 histidine kinase [Paenibacillus sp. MAEPY2]	GO:0016043	0.1843	cellular component organization
KGP83534.1 histidine kinase [Paenibacillus sp. MAEPY2]	GO:0006811	0.17627	ion transport
KGP83534.1 histidine kinase [Paenibacillus sp. MAEPY2]	GO:1901135	0.16787	carbohydrate derivative metabolic process
KGP83534.1 histidine kinase [Paenibacillus sp. MAEPY2]	GO:0051716	0.15102	cellular response to stimulus
KGP83534.1 histidine kinase [Paenibacillus sp. MAEPY2]	GO:0055085	0.13508	transmembrane transport
KGP83534.1 histidine kinase [Paenibacillus sp. MAEPY2]	GO:0006082	0.13409	organic acid metabolic process
KGP83534.1 histidine kinase [Paenibacillus sp. MAEPY2]	GO:0019637	0.13289	organophosphate metabolic process
KGP83534.1 histidine kinase [Paenibacillus sp. MAEPY2]	GO:0009056	0.1327	catabolic process
KGP83534.1 histidine kinase [Paenibacillus sp. MAEPY2]	GO:0043436	0.1325	oxoacid metabolic process
KGP83534.1 histidine kinase [Paenibacillus sp. MAEPY2]	GO:1901137	0.1323	carbohydrate derivative biosynthetic process
KGP83534.1 histidine kinase [Paenibacillus sp. MAEPY2]	GO:0019752	0.1318	carboxylic acid metabolic process
KGP83534.1 histidine kinase [Paenibacillus sp. MAEPY2]	GO:0065008	0.12653	regulation of biological quality
KGP83534.1 histidine kinase [Paenibacillus sp. MAEPY2]	GO:0090407	0.12304	organophosphate biosynthetic process
KGP83534.1 histidine kinase [Paenibacillus sp. MAEPY2]	GO:0034654	0.12199	nucleobase-containing compound biosynthetic process
KGP83534.1 histidine kinase [Paenibacillus sp. MAEPY2]	GO:1901575	0.11983	organic substance catabolic process
KGP83534.1 histidine kinase [Paenibacillus sp. MAEPY2]	GO:0044248	0.11554	cellular catabolic process
KGP83534.1 histidine kinase [Paenibacillus sp. MAEPY2]	GO:0034220	0.10845	ion transmembrane transport
KGP83534.1 histidine kinase [Paenibacillus sp. MAEPY2]	GO:0032502	0.10797	developmental process
KGP83534.1 histidine kinase [Paenibacillus sp. MAEPY2]	GO:0044085	0.10501	cellular component biogenesis
KGP83534.1 histidine kinase [Paenibacillus sp. MAEPY2]	GO:0048856	0.10358	anatomical structure development
KGP83534.1 histidine kinase [Paenibacillus sp. MAEPY2]	GO:0036211	0.10153	protein modification process
KGP83534.1 histidine kinase [Paenibacillus sp. MAEPY2]	GO:0006464	0.10146	cellular protein modification process
KGP83534.1 histidine kinase [Paenibacillus sp. MAEPY2]	GO:0006820	0.10143	anion transport
KGP83534.1 histidine kinase [Paenibacillus sp. MAEPY2]	GO:0023052	0.10118	signaling
KGP83534.1 histidine kinase [Paenibacillus sp. MAEPY2]	GO:0055086	0.10072	nucleobase-containing small molecule metabolic process
KGP83534.1 histidine kinase [Paenibacillus sp. MAEPY2]	GO:0044283	0.10019	small molecule biosynthetic process
KGP84932.1 hypothetical protein P364_0101735 [Paenibacillus sp. MAEPY2]	GO:0016070	0.26222	RNA metabolic process
KGP84932.1 hypothetical protein P364_0101735 [Paenibacillus sp. MAEPY2]	GO:0043603	0.24982	cellular amide metabolic process
KGP84932.1 hypothetical protein P364_0101735 [Paenibacillus sp. MAEPY2]	GO:0019222	0.24717	regulation of metabolic process
KGP84932.1 hypothetical protein P364_0101735 [Paenibacillus sp. MAEPY2]	GO:0006518	0.24532	peptide metabolic process
KGP84932.1 hypothetical protein P364_0101735 [Paenibacillus sp. MAEPY2]	GO:0060255	0.24336	regulation of macromolecule metabolic process
KGP84932.1 hypothetical protein P364_0101735 [Paenibacillus sp. MAEPY2]	GO:0006412	0.24035	translation
KGP84932.1 hypothetical protein P364_0101735 [Paenibacillus sp. MAEPY2]	GO:0043604	0.23998	amide biosynthetic process
KGP84932.1 hypothetical protein P364_0101735 [Paenibacillus sp. MAEPY2]	GO:0043043	0.23931	peptide biosynthetic process
KGP84932.1 hypothetical protein P364_0101735 [Paenibacillus sp. MAEPY2]	GO:0080090	0.23848	regulation of primary metabolic process
KGP84932.1 hypothetical protein P364_0101735 [Paenibacillus sp. MAEPY2]	GO:0031323	0.23572	regulation of cellular metabolic process
KGP84932.1 hypothetical protein P364_0101735 [Paenibacillus sp. MAEPY2]	GO:0051171	0.23557	regulation of nitrogen compound metabolic process
KGP84932.1 hypothetical protein P364_0101735 [Paenibacillus sp. MAEPY2]	GO:0051716	0.20648	cellular response to stimulus
KGP84932.1 hypothetical protein P364_0101735 [Paenibacillus sp. MAEPY2]	GO:0010468	0.20332	regulation of gene expression
KGP84932.1 hypothetical protein P364_0101735 [Paenibacillus sp. MAEPY2]	GO:0019219	0.20251	regulation of nucleobase-containing compound metabolic process
KGP84932.1 hypothetical protein P364_0101735 [Paenibacillus sp. MAEPY2]	GO:0097659	0.20146	nucleic acid-templated transcription
KGP84932.1 hypothetical protein P364_0101735 [Paenibacillus sp. MAEPY2]	GO:0051252	0.20077	regulation of RNA metabolic process
KGP84932.1 hypothetical protein P364_0101735 [Paenibacillus sp. MAEPY2]	GO:0006351	0.20064	transcription, DNA-templated
KGP84932.1 hypothetical protein P364_0101735 [Paenibacillus sp. MAEPY2]	GO:0032774	0.19432	RNA biosynthetic process
KGP84932.1 hypothetical protein P364_0101735 [Paenibacillus sp. MAEPY2]	GO:0009889	0.19164	regulation of biosynthetic process
KGP84932.1 hypothetical protein P364_0101735 [Paenibacillus sp. MAEPY2]	GO:2001141	0.18802	regulation of RNA biosynthetic process
KGP84932.1 hypothetical protein P364_0101735 [Paenibacillus sp. MAEPY2]	GO:0031326	0.18797	regulation of cellular biosynthetic process
KGP84932.1 hypothetical protein P364_0101735 [Paenibacillus sp. MAEPY2]	GO:1903506	0.18711	regulation of nucleic acid-templated transcription
KGP84932.1 hypothetical protein P364_0101735 [Paenibacillus sp. MAEPY2]	GO:0010556	0.18632	regulation of macromolecule biosynthetic process
KGP84932.1 hypothetical protein P364_0101735 [Paenibacillus sp. MAEPY2]	GO:0006355	0.18611	regulation of transcription, DNA-templated
KGP84932.1 hypothetical protein P364_0101735 [Paenibacillus sp. MAEPY2]	GO:2000112	0.18352	regulation of cellular macromolecule biosynthetic process
KGP84932.1 hypothetical protein P364_0101735 [Paenibacillus sp. MAEPY2]	GO:0032502	0.18268	developmental process
KGP84932.1 hypothetical protein P364_0101735 [Paenibacillus sp. MAEPY2]	GO:0048519	0.18029	negative regulation of biological process
KGP84932.1 hypothetical protein P364_0101735 [Paenibacillus sp. MAEPY2]	GO:0006950	0.17437	response to stress
KGP84932.1 hypothetical protein P364_0101735 [Paenibacillus sp. MAEPY2]	GO:0016043	0.17359	cellular component organization
KGP84932.1 hypothetical protein P364_0101735 [Paenibacillus sp. MAEPY2]	GO:0048518	0.17264	positive regulation of biological process
KGP84932.1 hypothetical protein P364_0101735 [Paenibacillus sp. MAEPY2]	GO:0032501	0.17188	multicellular organismal process
KGP84932.1 hypothetical protein P364_0101735 [Paenibacillus sp. MAEPY2]	GO:0048856	0.17071	anatomical structure development
KGP84932.1 hypothetical protein P364_0101735 [Paenibacillus sp. MAEPY2]	GO:0048523	0.16377	negative regulation of cellular process
KGP84932.1 hypothetical protein P364_0101735 [Paenibacillus sp. MAEPY2]	GO:0048522	0.15841	positive regulation of cellular process
KGP84932.1 hypothetical protein P364_0101735 [Paenibacillus sp. MAEPY2]	GO:0043412	0.15756	macromolecule modification
KGP84932.1 hypothetical protein P364_0101735 [Paenibacillus sp. MAEPY2]	GO:0044419	0.15664	biological process involved in interspecies interaction between organisms
KGP84932.1 hypothetical protein P364_0101735 [Paenibacillus sp. MAEPY2]	GO:0007154	0.15549	cell communication
KGP84932.1 hypothetical protein P364_0101735 [Paenibacillus sp. MAEPY2]	GO:0042221	0.15168	response to chemical
KGP84932.1 hypothetical protein P364_0101735 [Paenibacillus sp. MAEPY2]	GO:0023052	0.15125	signaling
KGP84932.1 hypothetical protein P364_0101735 [Paenibacillus sp. MAEPY2]	GO:0007275	0.14725	multicellular organism development
KGP84932.1 hypothetical protein P364_0101735 [Paenibacillus sp. MAEPY2]	GO:0007165	0.14653	signal transduction
KGP84932.1 hypothetical protein P364_0101735 [Paenibacillus sp. MAEPY2]	GO:0034654	0.14324	nucleobase-containing compound biosynthetic process
KGP84932.1 hypothetical protein P364_0101735 [Paenibacillus sp. MAEPY2]	GO:0044085	0.13956	cellular component biogenesis
KGP84932.1 hypothetical protein P364_0101735 [Paenibacillus sp. MAEPY2]	GO:0006366	0.13906	transcription by RNA polymerase II
KGP84932.1 hypothetical protein P364_0101735 [Paenibacillus sp. MAEPY2]	GO:0009893	0.13546	positive regulation of metabolic process
KGP84932.1 hypothetical protein P364_0101735 [Paenibacillus sp. MAEPY2]	GO:0009892	0.13403	negative regulation of metabolic process
KGP84932.1 hypothetical protein P364_0101735 [Paenibacillus sp. MAEPY2]	GO:0010604	0.13209	positive regulation of macromolecule metabolic process
KGP84932.1 hypothetical protein P364_0101735 [Paenibacillus sp. MAEPY2]	GO:0006357	0.13205	regulation of transcription by RNA polymerase II
KGP84932.1 hypothetical protein P364_0101735 [Paenibacillus sp. MAEPY2]	GO:0010605	0.13064	negative regulation of macromolecule metabolic process
KGP84932.1 hypothetical protein P364_0101735 [Paenibacillus sp. MAEPY2]	GO:0070887	0.12972	cellular response to chemical stimulus
KGP84932.1 hypothetical protein P364_0101735 [Paenibacillus sp. MAEPY2]	GO:0006996	0.12675	organelle organization
KGP84932.1 hypothetical protein P364_0101735 [Paenibacillus sp. MAEPY2]	GO:0051173	0.12634	positive regulation of nitrogen compound metabolic process
KGP84932.1 hypothetical protein P364_0101735 [Paenibacillus sp. MAEPY2]	GO:0031325	0.1253	positive regulation of cellular metabolic process
KGP84932.1 hypothetical protein P364_0101735 [Paenibacillus sp. MAEPY2]	GO:0031324	0.12472	negative regulation of cellular metabolic process
KGP84932.1 hypothetical protein P364_0101735 [Paenibacillus sp. MAEPY2]	GO:0006396	0.12441	RNA processing
KGP84932.1 hypothetical protein P364_0101735 [Paenibacillus sp. MAEPY2]	GO:0051172	0.12423	negative regulation of nitrogen compound metabolic process
KGP84932.1 hypothetical protein P364_0101735 [Paenibacillus sp. MAEPY2]	GO:0045935	0.11842	positive regulation of nucleobase-containing compound metabolic process
KGP84932.1 hypothetical protein P364_0101735 [Paenibacillus sp. MAEPY2]	GO:0036211	0.11818	protein modification process
KGP84932.1 hypothetical protein P364_0101735 [Paenibacillus sp. MAEPY2]	GO:0006464	0.11813	cellular protein modification process
KGP84932.1 hypothetical protein P364_0101735 [Paenibacillus sp. MAEPY2]	GO:0048583	0.11755	regulation of response to stimulus
KGP84932.1 hypothetical protein P364_0101735 [Paenibacillus sp. MAEPY2]	GO:0051254	0.1174	positive regulation of RNA metabolic process
KGP84932.1 hypothetical protein P364_0101735 [Paenibacillus sp. MAEPY2]	GO:0048869	0.11514	cellular developmental process
KGP84932.1 hypothetical protein P364_0101735 [Paenibacillus sp. MAEPY2]	GO:0048731	0.11505	system development
KGP84932.1 hypothetical protein P364_0101735 [Paenibacillus sp. MAEPY2]	GO:0010628	0.11425	positive regulation of gene expression
KGP84932.1 hypothetical protein P364_0101735 [Paenibacillus sp. MAEPY2]	GO:0030154	0.11405	cell differentiation
KGP84932.1 hypothetical protein P364_0101735 [Paenibacillus sp. MAEPY2]	GO:0010033	0.11395	response to organic substance
KGP84932.1 hypothetical protein P364_0101735 [Paenibacillus sp. MAEPY2]	GO:0009891	0.11301	positive regulation of biosynthetic process
KGP84932.1 hypothetical protein P364_0101735 [Paenibacillus sp. MAEPY2]	GO:1902680	0.11284	positive regulation of RNA biosynthetic process
KGP84932.1 hypothetical protein P364_0101735 [Paenibacillus sp. MAEPY2]	GO:1903508	0.11276	positive regulation of nucleic acid-templated transcription
KGP84932.1 hypothetical protein P364_0101735 [Paenibacillus sp. MAEPY2]	GO:0045893	0.1108	positive regulation of transcription, DNA-templated
KGP84932.1 hypothetical protein P364_0101735 [Paenibacillus sp. MAEPY2]	GO:0031328	0.10917	positive regulation of cellular biosynthetic process
KGP84932.1 hypothetical protein P364_0101735 [Paenibacillus sp. MAEPY2]	GO:0065009	0.1085	regulation of molecular function
KGP84932.1 hypothetical protein P364_0101735 [Paenibacillus sp. MAEPY2]	GO:0009605	0.10846	response to external stimulus
KGP84932.1 hypothetical protein P364_0101735 [Paenibacillus sp. MAEPY2]	GO:0010557	0.10724	positive regulation of macromolecule biosynthetic process
KGP84932.1 hypothetical protein P364_0101735 [Paenibacillus sp. MAEPY2]	GO:0051246	0.10443	regulation of protein metabolic process
KGP84932.1 hypothetical protein P364_0101735 [Paenibacillus sp. MAEPY2]	GO:0032268	0.10339	regulation of cellular protein metabolic process
KGP84932.1 hypothetical protein P364_0101735 [Paenibacillus sp. MAEPY2]	GO:0065008	0.10111	regulation of biological quality
KGP84932.1 hypothetical protein P364_0101735 [Paenibacillus sp. MAEPY2]	GO:0010629	0.10037	negative regulation of gene expression
KGP84932.1 hypothetical protein P364_0101735 [Paenibacillus sp. MAEPY2]	GO:0006952	0.10002	defense response
KGP79537.1 MFS transporter [Paenibacillus sp. MAEPY2]	GO:0055085	0.36696	transmembrane transport
KGP79537.1 MFS transporter [Paenibacillus sp. MAEPY2]	GO:0051234	0.27274	establishment of localization
KGP79537.1 MFS transporter [Paenibacillus sp. MAEPY2]	GO:0006810	0.27224	transport
KGP79537.1 MFS transporter [Paenibacillus sp. MAEPY2]	GO:0034220	0.26216	ion transmembrane transport
KGP79537.1 MFS transporter [Paenibacillus sp. MAEPY2]	GO:0006811	0.24542	ion transport
KGP79537.1 MFS transporter [Paenibacillus sp. MAEPY2]	GO:0006796	0.2176	phosphate-containing compound metabolic process
KGP79537.1 MFS transporter [Paenibacillus sp. MAEPY2]	GO:0006793	0.2002	phosphorus metabolic process
KGP79537.1 MFS transporter [Paenibacillus sp. MAEPY2]	GO:0044283	0.18598	small molecule biosynthetic process
KGP79537.1 MFS transporter [Paenibacillus sp. MAEPY2]	GO:0006091	0.1794	generation of precursor metabolites and energy
KGP79537.1 MFS transporter [Paenibacillus sp. MAEPY2]	GO:0006082	0.16295	organic acid metabolic process
KGP79537.1 MFS transporter [Paenibacillus sp. MAEPY2]	GO:0043436	0.1586	oxoacid metabolic process
KGP79537.1 MFS transporter [Paenibacillus sp. MAEPY2]	GO:0006812	0.15806	cation transport
KGP79537.1 MFS transporter [Paenibacillus sp. MAEPY2]	GO:0019752	0.15728	carboxylic acid metabolic process
KGP79537.1 MFS transporter [Paenibacillus sp. MAEPY2]	GO:0098655	0.15305	cation transmembrane transport
KGP79537.1 MFS transporter [Paenibacillus sp. MAEPY2]	GO:0098660	0.15091	inorganic ion transmembrane transport
KGP79537.1 MFS transporter [Paenibacillus sp. MAEPY2]	GO:0098662	0.13727	inorganic cation transmembrane transport
KGP79537.1 MFS transporter [Paenibacillus sp. MAEPY2]	GO:0006520	0.12817	cellular amino acid metabolic process
KGP79537.1 MFS transporter [Paenibacillus sp. MAEPY2]	GO:0015980	0.12371	energy derivation by oxidation of organic compounds
KGP79537.1 MFS transporter [Paenibacillus sp. MAEPY2]	GO:0022900	0.11622	electron transport chain
KGP79537.1 MFS transporter [Paenibacillus sp. MAEPY2]	GO:0045333	0.11413	cellular respiration
KGP79537.1 MFS transporter [Paenibacillus sp. MAEPY2]	GO:1901135	0.11061	carbohydrate derivative metabolic process
KGP79537.1 MFS transporter [Paenibacillus sp. MAEPY2]	GO:0015979	0.10472	photosynthesis
KGP79537.1 MFS transporter [Paenibacillus sp. MAEPY2]	GO:0009056	0.10213	catabolic process
KGP79537.1 MFS transporter [Paenibacillus sp. MAEPY2]	GO:0019637	0.1003	organophosphate metabolic process
KGP85029.1 ADP-ribosylglycohydrolase [Paenibacillus sp. MAEPY2]	GO:0006082	0.24085	organic acid metabolic process
KGP85029.1 ADP-ribosylglycohydrolase [Paenibacillus sp. MAEPY2]	GO:0043436	0.23704	oxoacid metabolic process
KGP85029.1 ADP-ribosylglycohydrolase [Paenibacillus sp. MAEPY2]	GO:0019752	0.23277	carboxylic acid metabolic process
KGP85029.1 ADP-ribosylglycohydrolase [Paenibacillus sp. MAEPY2]	GO:1901575	0.22781	organic substance catabolic process
KGP85029.1 ADP-ribosylglycohydrolase [Paenibacillus sp. MAEPY2]	GO:0044248	0.22132	cellular catabolic process
KGP85029.1 ADP-ribosylglycohydrolase [Paenibacillus sp. MAEPY2]	GO:0044283	0.18005	small molecule biosynthetic process
KGP85029.1 ADP-ribosylglycohydrolase [Paenibacillus sp. MAEPY2]	GO:0005975	0.14532	carbohydrate metabolic process
KGP85029.1 ADP-ribosylglycohydrolase [Paenibacillus sp. MAEPY2]	GO:0006796	0.14232	phosphate-containing compound metabolic process
KGP85029.1 ADP-ribosylglycohydrolase [Paenibacillus sp. MAEPY2]	GO:0006793	0.14215	phosphorus metabolic process
KGP85029.1 ADP-ribosylglycohydrolase [Paenibacillus sp. MAEPY2]	GO:0006520	0.13528	cellular amino acid metabolic process
KGP85029.1 ADP-ribosylglycohydrolase [Paenibacillus sp. MAEPY2]	GO:1901605	0.11947	alpha-amino acid metabolic process
KGP85029.1 ADP-ribosylglycohydrolase [Paenibacillus sp. MAEPY2]	GO:1901565	0.11941	organonitrogen compound catabolic process
KGP85029.1 ADP-ribosylglycohydrolase [Paenibacillus sp. MAEPY2]	GO:0006950	0.11489	response to stress
KGP85029.1 ADP-ribosylglycohydrolase [Paenibacillus sp. MAEPY2]	GO:0051716	0.10597	cellular response to stimulus
KGP85029.1 ADP-ribosylglycohydrolase [Paenibacillus sp. MAEPY2]	GO:0016053	0.10481	organic acid biosynthetic process
KGP85029.1 ADP-ribosylglycohydrolase [Paenibacillus sp. MAEPY2]	GO:0046394	0.10468	carboxylic acid biosynthetic process
KGP85029.1 ADP-ribosylglycohydrolase [Paenibacillus sp. MAEPY2]	GO:1901135	0.10392	carbohydrate derivative metabolic process
KGP85029.1 ADP-ribosylglycohydrolase [Paenibacillus sp. MAEPY2]	GO:0044282	0.10212	small molecule catabolic process
KGP83631.1 glycosyl transferase family 1 [Paenibacillus sp. MAEPY2]	GO:0006793	0.28609	phosphorus metabolic process
KGP83631.1 glycosyl transferase family 1 [Paenibacillus sp. MAEPY2]	GO:0006796	0.2717	phosphate-containing compound metabolic process
KGP83631.1 glycosyl transferase family 1 [Paenibacillus sp. MAEPY2]	GO:0019637	0.23381	organophosphate metabolic process
KGP83631.1 glycosyl transferase family 1 [Paenibacillus sp. MAEPY2]	GO:0090407	0.22427	organophosphate biosynthetic process
KGP83631.1 glycosyl transferase family 1 [Paenibacillus sp. MAEPY2]	GO:1901135	0.19818	carbohydrate derivative metabolic process
KGP83631.1 glycosyl transferase family 1 [Paenibacillus sp. MAEPY2]	GO:0016070	0.17408	RNA metabolic process
KGP83631.1 glycosyl transferase family 1 [Paenibacillus sp. MAEPY2]	GO:0034660	0.16964	ncRNA metabolic process
KGP83631.1 glycosyl transferase family 1 [Paenibacillus sp. MAEPY2]	GO:0006082	0.15777	organic acid metabolic process
KGP83631.1 glycosyl transferase family 1 [Paenibacillus sp. MAEPY2]	GO:0043436	0.15206	oxoacid metabolic process
KGP83631.1 glycosyl transferase family 1 [Paenibacillus sp. MAEPY2]	GO:0019752	0.14776	carboxylic acid metabolic process
KGP83631.1 glycosyl transferase family 1 [Paenibacillus sp. MAEPY2]	GO:1901137	0.13881	carbohydrate derivative biosynthetic process
KGP83631.1 glycosyl transferase family 1 [Paenibacillus sp. MAEPY2]	GO:0006396	0.13296	RNA processing
KGP83631.1 glycosyl transferase family 1 [Paenibacillus sp. MAEPY2]	GO:0034470	0.11476	ncRNA processing
KGP83631.1 glycosyl transferase family 1 [Paenibacillus sp. MAEPY2]	GO:0055086	0.11298	nucleobase-containing small molecule metabolic process
KGP83631.1 glycosyl transferase family 1 [Paenibacillus sp. MAEPY2]	GO:0034654	0.10242	nucleobase-containing compound biosynthetic process
KGP79661.1 monooxygenase [Paenibacillus sp. MAEPY2]	GO:0006796	0.24074	phosphate-containing compound metabolic process
KGP79661.1 monooxygenase [Paenibacillus sp. MAEPY2]	GO:0006793	0.23466	phosphorus metabolic process
KGP79661.1 monooxygenase [Paenibacillus sp. MAEPY2]	GO:1901135	0.16332	carbohydrate derivative metabolic process
KGP79661.1 monooxygenase [Paenibacillus sp. MAEPY2]	GO:0019637	0.15953	organophosphate metabolic process
KGP79661.1 monooxygenase [Paenibacillus sp. MAEPY2]	GO:0051234	0.13457	establishment of localization
KGP79661.1 monooxygenase [Paenibacillus sp. MAEPY2]	GO:0006082	0.1322	organic acid metabolic process
KGP79661.1 monooxygenase [Paenibacillus sp. MAEPY2]	GO:0043436	0.1317	oxoacid metabolic process
KGP79661.1 monooxygenase [Paenibacillus sp. MAEPY2]	GO:0006810	0.13111	transport
KGP79661.1 monooxygenase [Paenibacillus sp. MAEPY2]	GO:0019752	0.12841	carboxylic acid metabolic process
KGP79661.1 monooxygenase [Paenibacillus sp. MAEPY2]	GO:0006629	0.12264	lipid metabolic process
KGP79661.1 monooxygenase [Paenibacillus sp. MAEPY2]	GO:0090407	0.11443	organophosphate biosynthetic process
KGP79661.1 monooxygenase [Paenibacillus sp. MAEPY2]	GO:0044255	0.106	cellular lipid metabolic process
KGP79661.1 monooxygenase [Paenibacillus sp. MAEPY2]	GO:1901137	0.10421	carbohydrate derivative biosynthetic process
KGP79661.1 monooxygenase [Paenibacillus sp. MAEPY2]	GO:0006811	0.10242	ion transport
KGP83421.1 hypothetical protein P364_0107555 [Paenibacillus sp. MAEPY2]	GO:0060255	0.2404	regulation of macromolecule metabolic process
KGP83421.1 hypothetical protein P364_0107555 [Paenibacillus sp. MAEPY2]	GO:0034654	0.23655	nucleobase-containing compound biosynthetic process
KGP83421.1 hypothetical protein P364_0107555 [Paenibacillus sp. MAEPY2]	GO:0031323	0.2351	regulation of cellular metabolic process
KGP83421.1 hypothetical protein P364_0107555 [Paenibacillus sp. MAEPY2]	GO:0080090	0.23244	regulation of primary metabolic process
KGP83421.1 hypothetical protein P364_0107555 [Paenibacillus sp. MAEPY2]	GO:0051171	0.22944	regulation of nitrogen compound metabolic process
KGP83421.1 hypothetical protein P364_0107555 [Paenibacillus sp. MAEPY2]	GO:0016043	0.22522	cellular component organization
KGP83421.1 hypothetical protein P364_0107555 [Paenibacillus sp. MAEPY2]	GO:0016070	0.21192	RNA metabolic process
KGP83421.1 hypothetical protein P364_0107555 [Paenibacillus sp. MAEPY2]	GO:0010468	0.2069	regulation of gene expression
KGP83421.1 hypothetical protein P364_0107555 [Paenibacillus sp. MAEPY2]	GO:0051234	0.20066	establishment of localization
KGP83421.1 hypothetical protein P364_0107555 [Paenibacillus sp. MAEPY2]	GO:0006810	0.19285	transport
KGP83421.1 hypothetical protein P364_0107555 [Paenibacillus sp. MAEPY2]	GO:0009889	0.19242	regulation of biosynthetic process
KGP83421.1 hypothetical protein P364_0107555 [Paenibacillus sp. MAEPY2]	GO:0031326	0.19191	regulation of cellular biosynthetic process
KGP83421.1 hypothetical protein P364_0107555 [Paenibacillus sp. MAEPY2]	GO:0010556	0.18777	regulation of macromolecule biosynthetic process
KGP83421.1 hypothetical protein P364_0107555 [Paenibacillus sp. MAEPY2]	GO:2000112	0.1857	regulation of cellular macromolecule biosynthetic process
KGP83421.1 hypothetical protein P364_0107555 [Paenibacillus sp. MAEPY2]	GO:0032774	0.17887	RNA biosynthetic process
KGP83421.1 hypothetical protein P364_0107555 [Paenibacillus sp. MAEPY2]	GO:0097659	0.17719	nucleic acid-templated transcription
KGP83421.1 hypothetical protein P364_0107555 [Paenibacillus sp. MAEPY2]	GO:0019219	0.17701	regulation of nucleobase-containing compound metabolic process
KGP83421.1 hypothetical protein P364_0107555 [Paenibacillus sp. MAEPY2]	GO:0006351	0.17697	transcription, DNA-templated
KGP83421.1 hypothetical protein P364_0107555 [Paenibacillus sp. MAEPY2]	GO:0051252	0.17194	regulation of RNA metabolic process
KGP83421.1 hypothetical protein P364_0107555 [Paenibacillus sp. MAEPY2]	GO:2001141	0.16433	regulation of RNA biosynthetic process
KGP83421.1 hypothetical protein P364_0107555 [Paenibacillus sp. MAEPY2]	GO:1903506	0.16395	regulation of nucleic acid-templated transcription
KGP83421.1 hypothetical protein P364_0107555 [Paenibacillus sp. MAEPY2]	GO:0006355	0.16307	regulation of transcription, DNA-templated
KGP83421.1 hypothetical protein P364_0107555 [Paenibacillus sp. MAEPY2]	GO:0051716	0.16306	cellular response to stimulus
KGP83421.1 hypothetical protein P364_0107555 [Paenibacillus sp. MAEPY2]	GO:0044085	0.15897	cellular component biogenesis
KGP83421.1 hypothetical protein P364_0107555 [Paenibacillus sp. MAEPY2]	GO:0006811	0.15788	ion transport
KGP83421.1 hypothetical protein P364_0107555 [Paenibacillus sp. MAEPY2]	GO:0048518	0.15246	positive regulation of biological process
KGP83421.1 hypothetical protein P364_0107555 [Paenibacillus sp. MAEPY2]	GO:0022607	0.15082	cellular component assembly
KGP83421.1 hypothetical protein P364_0107555 [Paenibacillus sp. MAEPY2]	GO:0048519	0.14981	negative regulation of biological process
KGP83421.1 hypothetical protein P364_0107555 [Paenibacillus sp. MAEPY2]	GO:0006996	0.14625	organelle organization
KGP83421.1 hypothetical protein P364_0107555 [Paenibacillus sp. MAEPY2]	GO:0048522	0.14418	positive regulation of cellular process
KGP83421.1 hypothetical protein P364_0107555 [Paenibacillus sp. MAEPY2]	GO:0006793	0.1441	phosphorus metabolic process
KGP83421.1 hypothetical protein P364_0107555 [Paenibacillus sp. MAEPY2]	GO:0006796	0.14141	phosphate-containing compound metabolic process
KGP83421.1 hypothetical protein P364_0107555 [Paenibacillus sp. MAEPY2]	GO:0048523	0.13933	negative regulation of cellular process
KGP83421.1 hypothetical protein P364_0107555 [Paenibacillus sp. MAEPY2]	GO:0043412	0.13875	macromolecule modification
KGP83421.1 hypothetical protein P364_0107555 [Paenibacillus sp. MAEPY2]	GO:0007154	0.13815	cell communication
KGP83421.1 hypothetical protein P364_0107555 [Paenibacillus sp. MAEPY2]	GO:0032502	0.13649	developmental process
KGP83421.1 hypothetical protein P364_0107555 [Paenibacillus sp. MAEPY2]	GO:0023052	0.13483	signaling
KGP83421.1 hypothetical protein P364_0107555 [Paenibacillus sp. MAEPY2]	GO:0032501	0.13237	multicellular organismal process
KGP83421.1 hypothetical protein P364_0107555 [Paenibacillus sp. MAEPY2]	GO:0036211	0.13036	protein modification process
KGP83421.1 hypothetical protein P364_0107555 [Paenibacillus sp. MAEPY2]	GO:0006464	0.1303	cellular protein modification process
KGP83421.1 hypothetical protein P364_0107555 [Paenibacillus sp. MAEPY2]	GO:0048856	0.12861	anatomical structure development
KGP83421.1 hypothetical protein P364_0107555 [Paenibacillus sp. MAEPY2]	GO:0007165	0.12737	signal transduction
KGP83421.1 hypothetical protein P364_0107555 [Paenibacillus sp. MAEPY2]	GO:0033036	0.12106	macromolecule localization
KGP83421.1 hypothetical protein P364_0107555 [Paenibacillus sp. MAEPY2]	GO:0006950	0.11935	response to stress
KGP83421.1 hypothetical protein P364_0107555 [Paenibacillus sp. MAEPY2]	GO:0006820	0.11589	anion transport
KGP83421.1 hypothetical protein P364_0107555 [Paenibacillus sp. MAEPY2]	GO:0008104	0.11407	protein localization
KGP83421.1 hypothetical protein P364_0107555 [Paenibacillus sp. MAEPY2]	GO:0009892	0.1102	negative regulation of metabolic process
KGP83421.1 hypothetical protein P364_0107555 [Paenibacillus sp. MAEPY2]	GO:0007275	0.11017	multicellular organism development
KGP83421.1 hypothetical protein P364_0107555 [Paenibacillus sp. MAEPY2]	GO:0009893	0.10779	positive regulation of metabolic process
KGP83421.1 hypothetical protein P364_0107555 [Paenibacillus sp. MAEPY2]	GO:0071702	0.10736	organic substance transport
KGP83421.1 hypothetical protein P364_0107555 [Paenibacillus sp. MAEPY2]	GO:0007049	0.10675	cell cycle
KGP83421.1 hypothetical protein P364_0107555 [Paenibacillus sp. MAEPY2]	GO:0051641	0.10647	cellular localization
KGP83421.1 hypothetical protein P364_0107555 [Paenibacillus sp. MAEPY2]	GO:0010604	0.10484	positive regulation of macromolecule metabolic process
KGP83421.1 hypothetical protein P364_0107555 [Paenibacillus sp. MAEPY2]	GO:0010605	0.10436	negative regulation of macromolecule metabolic process
KGP83421.1 hypothetical protein P364_0107555 [Paenibacillus sp. MAEPY2]	GO:0065009	0.10248	regulation of molecular function
KGP83421.1 hypothetical protein P364_0107555 [Paenibacillus sp. MAEPY2]	GO:0031324	0.10139	negative regulation of cellular metabolic process
KGP83421.1 hypothetical protein P364_0107555 [Paenibacillus sp. MAEPY2]	GO:0071705	0.10064	nitrogen compound transport
KGP83421.1 hypothetical protein P364_0107555 [Paenibacillus sp. MAEPY2]	GO:0045184	0.10056	establishment of protein localization
KGP79424.1 cell cycle protein [Paenibacillus sp. MAEPY2]	GO:0006796	0.53754	phosphate-containing compound metabolic process
KGP79424.1 cell cycle protein [Paenibacillus sp. MAEPY2]	GO:0006793	0.52086	phosphorus metabolic process
KGP79424.1 cell cycle protein [Paenibacillus sp. MAEPY2]	GO:0019637	0.2851	organophosphate metabolic process
KGP79424.1 cell cycle protein [Paenibacillus sp. MAEPY2]	GO:0051234	0.28313	establishment of localization
KGP79424.1 cell cycle protein [Paenibacillus sp. MAEPY2]	GO:0006810	0.2814	transport
KGP79424.1 cell cycle protein [Paenibacillus sp. MAEPY2]	GO:0055085	0.27597	transmembrane transport
KGP79424.1 cell cycle protein [Paenibacillus sp. MAEPY2]	GO:0006811	0.261	ion transport
KGP79424.1 cell cycle protein [Paenibacillus sp. MAEPY2]	GO:1901135	0.25508	carbohydrate derivative metabolic process
KGP79424.1 cell cycle protein [Paenibacillus sp. MAEPY2]	GO:0090407	0.24818	organophosphate biosynthetic process
KGP79424.1 cell cycle protein [Paenibacillus sp. MAEPY2]	GO:1901137	0.20816	carbohydrate derivative biosynthetic process
KGP79424.1 cell cycle protein [Paenibacillus sp. MAEPY2]	GO:0016310	0.19921	phosphorylation
KGP79424.1 cell cycle protein [Paenibacillus sp. MAEPY2]	GO:0034220	0.18792	ion transmembrane transport
KGP79424.1 cell cycle protein [Paenibacillus sp. MAEPY2]	GO:0006091	0.1673	generation of precursor metabolites and energy
KGP79424.1 cell cycle protein [Paenibacillus sp. MAEPY2]	GO:0006820	0.14895	anion transport
KGP79424.1 cell cycle protein [Paenibacillus sp. MAEPY2]	GO:0055086	0.13166	nucleobase-containing small molecule metabolic process
KGP79424.1 cell cycle protein [Paenibacillus sp. MAEPY2]	GO:0009117	0.11994	nucleotide metabolic process
KGP79424.1 cell cycle protein [Paenibacillus sp. MAEPY2]	GO:0006753	0.11824	nucleoside phosphate metabolic process
KGP79424.1 cell cycle protein [Paenibacillus sp. MAEPY2]	GO:0045333	0.11399	cellular respiration
KGP79424.1 cell cycle protein [Paenibacillus sp. MAEPY2]	GO:0015980	0.11191	energy derivation by oxidation of organic compounds
KGP79424.1 cell cycle protein [Paenibacillus sp. MAEPY2]	GO:0006629	0.11122	lipid metabolic process
KGP79424.1 cell cycle protein [Paenibacillus sp. MAEPY2]	GO:0044255	0.10876	cellular lipid metabolic process
KGP79424.1 cell cycle protein [Paenibacillus sp. MAEPY2]	GO:0071702	0.10499	organic substance transport
KGP79424.1 cell cycle protein [Paenibacillus sp. MAEPY2]	GO:0008654	0.1039	phospholipid biosynthetic process
KGP79424.1 cell cycle protein [Paenibacillus sp. MAEPY2]	GO:0008610	0.10353	lipid biosynthetic process
KGP79424.1 cell cycle protein [Paenibacillus sp. MAEPY2]	GO:0006812	0.10167	cation transport
KGP79424.1 cell cycle protein [Paenibacillus sp. MAEPY2]	GO:0019693	0.10142	ribose phosphate metabolic process
KGP80543.1 hypothetical protein P364_0119595 [Paenibacillus sp. MAEPY2]	GO:0006793	0.22892	phosphorus metabolic process
KGP80543.1 hypothetical protein P364_0119595 [Paenibacillus sp. MAEPY2]	GO:0006796	0.22225	phosphate-containing compound metabolic process
KGP80543.1 hypothetical protein P364_0119595 [Paenibacillus sp. MAEPY2]	GO:0009056	0.15518	catabolic process
KGP80543.1 hypothetical protein P364_0119595 [Paenibacillus sp. MAEPY2]	GO:0006082	0.15344	organic acid metabolic process
KGP80543.1 hypothetical protein P364_0119595 [Paenibacillus sp. MAEPY2]	GO:0043436	0.15094	oxoacid metabolic process
KGP80543.1 hypothetical protein P364_0119595 [Paenibacillus sp. MAEPY2]	GO:0051716	0.14901	cellular response to stimulus
KGP80543.1 hypothetical protein P364_0119595 [Paenibacillus sp. MAEPY2]	GO:0019752	0.14389	carboxylic acid metabolic process
KGP80543.1 hypothetical protein P364_0119595 [Paenibacillus sp. MAEPY2]	GO:0043412	0.14277	macromolecule modification
KGP80543.1 hypothetical protein P364_0119595 [Paenibacillus sp. MAEPY2]	GO:0005975	0.13403	carbohydrate metabolic process
KGP80543.1 hypothetical protein P364_0119595 [Paenibacillus sp. MAEPY2]	GO:1901575	0.13107	organic substance catabolic process
KGP80543.1 hypothetical protein P364_0119595 [Paenibacillus sp. MAEPY2]	GO:0006950	0.12625	response to stress
KGP80543.1 hypothetical protein P364_0119595 [Paenibacillus sp. MAEPY2]	GO:0032502	0.12263	developmental process
KGP80543.1 hypothetical protein P364_0119595 [Paenibacillus sp. MAEPY2]	GO:0048856	0.11672	anatomical structure development
KGP80543.1 hypothetical protein P364_0119595 [Paenibacillus sp. MAEPY2]	GO:0016043	0.1082	cellular component organization
KGP80543.1 hypothetical protein P364_0119595 [Paenibacillus sp. MAEPY2]	GO:0032501	0.10718	multicellular organismal process
KGP84699.1 LysR family transcriptional regulator [Paenibacillus sp. MAEPY2]	GO:0031326	0.82653	regulation of cellular biosynthetic process
KGP84699.1 LysR family transcriptional regulator [Paenibacillus sp. MAEPY2]	GO:0009889	0.82545	regulation of biosynthetic process
KGP84699.1 LysR family transcriptional regulator [Paenibacillus sp. MAEPY2]	GO:0010556	0.82518	regulation of macromolecule biosynthetic process
KGP84699.1 LysR family transcriptional regulator [Paenibacillus sp. MAEPY2]	GO:2000112	0.82498	regulation of cellular macromolecule biosynthetic process
KGP84699.1 LysR family transcriptional regulator [Paenibacillus sp. MAEPY2]	GO:0034654	0.82291	nucleobase-containing compound biosynthetic process
KGP84699.1 LysR family transcriptional regulator [Paenibacillus sp. MAEPY2]	GO:0019222	0.80766	regulation of metabolic process
KGP84699.1 LysR family transcriptional regulator [Paenibacillus sp. MAEPY2]	GO:0060255	0.80699	regulation of macromolecule metabolic process
KGP84699.1 LysR family transcriptional regulator [Paenibacillus sp. MAEPY2]	GO:0031323	0.80697	regulation of cellular metabolic process
KGP84699.1 LysR family transcriptional regulator [Paenibacillus sp. MAEPY2]	GO:2001141	0.80644	regulation of RNA biosynthetic process
KGP84699.1 LysR family transcriptional regulator [Paenibacillus sp. MAEPY2]	GO:0006355	0.80567	regulation of transcription, DNA-templated
KGP84699.1 LysR family transcriptional regulator [Paenibacillus sp. MAEPY2]	GO:1903506	0.80516	regulation of nucleic acid-templated transcription
KGP84699.1 LysR family transcriptional regulator [Paenibacillus sp. MAEPY2]	GO:0010468	0.80223	regulation of gene expression
KGP84699.1 LysR family transcriptional regulator [Paenibacillus sp. MAEPY2]	GO:0019219	0.80133	regulation of nucleobase-containing compound metabolic process
KGP84699.1 LysR family transcriptional regulator [Paenibacillus sp. MAEPY2]	GO:0097659	0.79847	nucleic acid-templated transcription
KGP84699.1 LysR family transcriptional regulator [Paenibacillus sp. MAEPY2]	GO:0006351	0.79814	transcription, DNA-templated
KGP84699.1 LysR family transcriptional regulator [Paenibacillus sp. MAEPY2]	GO:0051252	0.79734	regulation of RNA metabolic process
KGP84699.1 LysR family transcriptional regulator [Paenibacillus sp. MAEPY2]	GO:0032774	0.78883	RNA biosynthetic process
KGP84699.1 LysR family transcriptional regulator [Paenibacillus sp. MAEPY2]	GO:0051171	0.78665	regulation of nitrogen compound metabolic process
KGP84699.1 LysR family transcriptional regulator [Paenibacillus sp. MAEPY2]	GO:0080090	0.78652	regulation of primary metabolic process
KGP84699.1 LysR family transcriptional regulator [Paenibacillus sp. MAEPY2]	GO:0016070	0.67505	RNA metabolic process
KGP84699.1 LysR family transcriptional regulator [Paenibacillus sp. MAEPY2]	GO:0048519	0.16571	negative regulation of biological process
KGP84699.1 LysR family transcriptional regulator [Paenibacillus sp. MAEPY2]	GO:0048523	0.15256	negative regulation of cellular process
KGP84699.1 LysR family transcriptional regulator [Paenibacillus sp. MAEPY2]	GO:0010629	0.14566	negative regulation of gene expression
KGP84699.1 LysR family transcriptional regulator [Paenibacillus sp. MAEPY2]	GO:0009892	0.14347	negative regulation of metabolic process
KGP84699.1 LysR family transcriptional regulator [Paenibacillus sp. MAEPY2]	GO:0010605	0.13865	negative regulation of macromolecule metabolic process
KGP84699.1 LysR family transcriptional regulator [Paenibacillus sp. MAEPY2]	GO:0045934	0.13283	negative regulation of nucleobase-containing compound metabolic process
KGP84699.1 LysR family transcriptional regulator [Paenibacillus sp. MAEPY2]	GO:0016043	0.12403	cellular component organization
KGP84699.1 LysR family transcriptional regulator [Paenibacillus sp. MAEPY2]	GO:1902679	0.1233	negative regulation of RNA biosynthetic process
KGP84699.1 LysR family transcriptional regulator [Paenibacillus sp. MAEPY2]	GO:1903507	0.12298	negative regulation of nucleic acid-templated transcription
KGP84699.1 LysR family transcriptional regulator [Paenibacillus sp. MAEPY2]	GO:0009890	0.12289	negative regulation of biosynthetic process
KGP84699.1 LysR family transcriptional regulator [Paenibacillus sp. MAEPY2]	GO:0031327	0.12242	negative regulation of cellular biosynthetic process
KGP84699.1 LysR family transcriptional regulator [Paenibacillus sp. MAEPY2]	GO:0045892	0.1221	negative regulation of transcription, DNA-templated
KGP84699.1 LysR family transcriptional regulator [Paenibacillus sp. MAEPY2]	GO:0051253	0.12178	negative regulation of RNA metabolic process
KGP84699.1 LysR family transcriptional regulator [Paenibacillus sp. MAEPY2]	GO:0031324	0.12176	negative regulation of cellular metabolic process
KGP84699.1 LysR family transcriptional regulator [Paenibacillus sp. MAEPY2]	GO:0032502	0.12118	developmental process
KGP84699.1 LysR family transcriptional regulator [Paenibacillus sp. MAEPY2]	GO:0010558	0.11947	negative regulation of macromolecule biosynthetic process
KGP84699.1 LysR family transcriptional regulator [Paenibacillus sp. MAEPY2]	GO:2000113	0.11879	negative regulation of cellular macromolecule biosynthetic process
KGP84699.1 LysR family transcriptional regulator [Paenibacillus sp. MAEPY2]	GO:0051172	0.11842	negative regulation of nitrogen compound metabolic process
KGP84699.1 LysR family transcriptional regulator [Paenibacillus sp. MAEPY2]	GO:0051716	0.11839	cellular response to stimulus
KGP84699.1 LysR family transcriptional regulator [Paenibacillus sp. MAEPY2]	GO:0048856	0.11029	anatomical structure development
KGP82015.1 hypothetical protein P364_0114480 [Paenibacillus sp. MAEPY2]	GO:0016043	0.19425	cellular component organization
KGP82015.1 hypothetical protein P364_0114480 [Paenibacillus sp. MAEPY2]	GO:0016070	0.18057	RNA metabolic process
KGP82015.1 hypothetical protein P364_0114480 [Paenibacillus sp. MAEPY2]	GO:0034654	0.17918	nucleobase-containing compound biosynthetic process
KGP82015.1 hypothetical protein P364_0114480 [Paenibacillus sp. MAEPY2]	GO:0044085	0.17446	cellular component biogenesis
KGP82015.1 hypothetical protein P364_0114480 [Paenibacillus sp. MAEPY2]	GO:0051234	0.16947	establishment of localization
KGP82015.1 hypothetical protein P364_0114480 [Paenibacillus sp. MAEPY2]	GO:0006810	0.16509	transport
KGP82015.1 hypothetical protein P364_0114480 [Paenibacillus sp. MAEPY2]	GO:0019222	0.15512	regulation of metabolic process
KGP82015.1 hypothetical protein P364_0114480 [Paenibacillus sp. MAEPY2]	GO:0031323	0.15388	regulation of cellular metabolic process
KGP82015.1 hypothetical protein P364_0114480 [Paenibacillus sp. MAEPY2]	GO:0080090	0.15135	regulation of primary metabolic process
KGP82015.1 hypothetical protein P364_0114480 [Paenibacillus sp. MAEPY2]	GO:0051171	0.14784	regulation of nitrogen compound metabolic process
KGP82015.1 hypothetical protein P364_0114480 [Paenibacillus sp. MAEPY2]	GO:0060255	0.14526	regulation of macromolecule metabolic process
KGP82015.1 hypothetical protein P364_0114480 [Paenibacillus sp. MAEPY2]	GO:0006793	0.14389	phosphorus metabolic process
KGP82015.1 hypothetical protein P364_0114480 [Paenibacillus sp. MAEPY2]	GO:0051716	0.14331	cellular response to stimulus
KGP82015.1 hypothetical protein P364_0114480 [Paenibacillus sp. MAEPY2]	GO:0006796	0.14142	phosphate-containing compound metabolic process
KGP82015.1 hypothetical protein P364_0114480 [Paenibacillus sp. MAEPY2]	GO:0006811	0.13644	ion transport
KGP82015.1 hypothetical protein P364_0114480 [Paenibacillus sp. MAEPY2]	GO:0022607	0.1289	cellular component assembly
KGP82015.1 hypothetical protein P364_0114480 [Paenibacillus sp. MAEPY2]	GO:0009889	0.12236	regulation of biosynthetic process
KGP82015.1 hypothetical protein P364_0114480 [Paenibacillus sp. MAEPY2]	GO:0006351	0.12162	transcription, DNA-templated
KGP82015.1 hypothetical protein P364_0114480 [Paenibacillus sp. MAEPY2]	GO:0007154	0.1215	cell communication
KGP82015.1 hypothetical protein P364_0114480 [Paenibacillus sp. MAEPY2]	GO:0097659	0.12138	nucleic acid-templated transcription
KGP82015.1 hypothetical protein P364_0114480 [Paenibacillus sp. MAEPY2]	GO:0031326	0.12136	regulation of cellular biosynthetic process
KGP82015.1 hypothetical protein P364_0114480 [Paenibacillus sp. MAEPY2]	GO:0010468	0.12043	regulation of gene expression
KGP82015.1 hypothetical protein P364_0114480 [Paenibacillus sp. MAEPY2]	GO:0032502	0.11978	developmental process
KGP82015.1 hypothetical protein P364_0114480 [Paenibacillus sp. MAEPY2]	GO:0043412	0.11918	macromolecule modification
KGP82015.1 hypothetical protein P364_0114480 [Paenibacillus sp. MAEPY2]	GO:0023052	0.11807	signaling
KGP82015.1 hypothetical protein P364_0114480 [Paenibacillus sp. MAEPY2]	GO:0010556	0.11797	regulation of macromolecule biosynthetic process
KGP82015.1 hypothetical protein P364_0114480 [Paenibacillus sp. MAEPY2]	GO:0032774	0.11788	RNA biosynthetic process
KGP82015.1 hypothetical protein P364_0114480 [Paenibacillus sp. MAEPY2]	GO:2000112	0.11649	regulation of cellular macromolecule biosynthetic process
KGP82015.1 hypothetical protein P364_0114480 [Paenibacillus sp. MAEPY2]	GO:0019219	0.11594	regulation of nucleobase-containing compound metabolic process
KGP82015.1 hypothetical protein P364_0114480 [Paenibacillus sp. MAEPY2]	GO:0006518	0.11534	peptide metabolic process
KGP82015.1 hypothetical protein P364_0114480 [Paenibacillus sp. MAEPY2]	GO:0048856	0.11494	anatomical structure development
KGP82015.1 hypothetical protein P364_0114480 [Paenibacillus sp. MAEPY2]	GO:0051252	0.11419	regulation of RNA metabolic process
KGP82015.1 hypothetical protein P364_0114480 [Paenibacillus sp. MAEPY2]	GO:0007165	0.11292	signal transduction
KGP82015.1 hypothetical protein P364_0114480 [Paenibacillus sp. MAEPY2]	GO:0043043	0.1126	peptide biosynthetic process
KGP82015.1 hypothetical protein P364_0114480 [Paenibacillus sp. MAEPY2]	GO:0006412	0.11207	translation
KGP82015.1 hypothetical protein P364_0114480 [Paenibacillus sp. MAEPY2]	GO:0065008	0.11082	regulation of biological quality
KGP82015.1 hypothetical protein P364_0114480 [Paenibacillus sp. MAEPY2]	GO:0006996	0.11075	organelle organization
KGP82015.1 hypothetical protein P364_0114480 [Paenibacillus sp. MAEPY2]	GO:0043603	0.11069	cellular amide metabolic process
KGP82015.1 hypothetical protein P364_0114480 [Paenibacillus sp. MAEPY2]	GO:0036211	0.1098	protein modification process
KGP82015.1 hypothetical protein P364_0114480 [Paenibacillus sp. MAEPY2]	GO:0006464	0.10978	cellular protein modification process
KGP82015.1 hypothetical protein P364_0114480 [Paenibacillus sp. MAEPY2]	GO:0048519	0.10962	negative regulation of biological process
KGP82015.1 hypothetical protein P364_0114480 [Paenibacillus sp. MAEPY2]	GO:0048523	0.10919	negative regulation of cellular process
KGP82015.1 hypothetical protein P364_0114480 [Paenibacillus sp. MAEPY2]	GO:0006950	0.1082	response to stress
KGP82015.1 hypothetical protein P364_0114480 [Paenibacillus sp. MAEPY2]	GO:2001141	0.10752	regulation of RNA biosynthetic process
KGP82015.1 hypothetical protein P364_0114480 [Paenibacillus sp. MAEPY2]	GO:1903506	0.10717	regulation of nucleic acid-templated transcription
KGP82015.1 hypothetical protein P364_0114480 [Paenibacillus sp. MAEPY2]	GO:0006355	0.10664	regulation of transcription, DNA-templated
KGP82015.1 hypothetical protein P364_0114480 [Paenibacillus sp. MAEPY2]	GO:0048518	0.10633	positive regulation of biological process
KGP82015.1 hypothetical protein P364_0114480 [Paenibacillus sp. MAEPY2]	GO:0043604	0.1051	amide biosynthetic process
KGP82015.1 hypothetical protein P364_0114480 [Paenibacillus sp. MAEPY2]	GO:0006820	0.10059	anion transport
KGP82015.1 hypothetical protein P364_0114480 [Paenibacillus sp. MAEPY2]	GO:0048522	0.10008	positive regulation of cellular process
KGP85478.1 membrane protein [Paenibacillus sp. MAEPY2]	GO:0006810	0.38862	transport
KGP85478.1 membrane protein [Paenibacillus sp. MAEPY2]	GO:0006796	0.38717	phosphate-containing compound metabolic process
KGP85478.1 membrane protein [Paenibacillus sp. MAEPY2]	GO:0006793	0.38715	phosphorus metabolic process
KGP85478.1 membrane protein [Paenibacillus sp. MAEPY2]	GO:0006811	0.34283	ion transport
KGP85478.1 membrane protein [Paenibacillus sp. MAEPY2]	GO:0034654	0.25901	nucleobase-containing compound biosynthetic process
KGP85478.1 membrane protein [Paenibacillus sp. MAEPY2]	GO:0055085	0.24355	transmembrane transport
KGP85478.1 membrane protein [Paenibacillus sp. MAEPY2]	GO:0034220	0.19815	ion transmembrane transport
KGP85478.1 membrane protein [Paenibacillus sp. MAEPY2]	GO:0006812	0.17032	cation transport
KGP85478.1 membrane protein [Paenibacillus sp. MAEPY2]	GO:0098655	0.15085	cation transmembrane transport
KGP85478.1 membrane protein [Paenibacillus sp. MAEPY2]	GO:1901135	0.14499	carbohydrate derivative metabolic process
KGP85478.1 membrane protein [Paenibacillus sp. MAEPY2]	GO:0006820	0.14237	anion transport
KGP85478.1 membrane protein [Paenibacillus sp. MAEPY2]	GO:0051716	0.13969	cellular response to stimulus
KGP85478.1 membrane protein [Paenibacillus sp. MAEPY2]	GO:0098660	0.13634	inorganic ion transmembrane transport
KGP85478.1 membrane protein [Paenibacillus sp. MAEPY2]	GO:0016310	0.13524	phosphorylation
KGP85478.1 membrane protein [Paenibacillus sp. MAEPY2]	GO:0016043	0.13517	cellular component organization
KGP85478.1 membrane protein [Paenibacillus sp. MAEPY2]	GO:0098662	0.13243	inorganic cation transmembrane transport
KGP85478.1 membrane protein [Paenibacillus sp. MAEPY2]	GO:1901137	0.1283	carbohydrate derivative biosynthetic process
KGP85478.1 membrane protein [Paenibacillus sp. MAEPY2]	GO:0036211	0.12772	protein modification process
KGP85478.1 membrane protein [Paenibacillus sp. MAEPY2]	GO:0006464	0.12764	cellular protein modification process
KGP85478.1 membrane protein [Paenibacillus sp. MAEPY2]	GO:0019222	0.11972	regulation of metabolic process
KGP85478.1 membrane protein [Paenibacillus sp. MAEPY2]	GO:0071702	0.11946	organic substance transport
KGP85478.1 membrane protein [Paenibacillus sp. MAEPY2]	GO:0043412	0.11935	macromolecule modification
KGP85478.1 membrane protein [Paenibacillus sp. MAEPY2]	GO:0032502	0.11667	developmental process
KGP85478.1 membrane protein [Paenibacillus sp. MAEPY2]	GO:0065008	0.11582	regulation of biological quality
KGP85478.1 membrane protein [Paenibacillus sp. MAEPY2]	GO:0019637	0.11526	organophosphate metabolic process
KGP85478.1 membrane protein [Paenibacillus sp. MAEPY2]	GO:0032501	0.11507	multicellular organismal process
KGP85478.1 membrane protein [Paenibacillus sp. MAEPY2]	GO:0055086	0.11437	nucleobase-containing small molecule metabolic process
KGP85478.1 membrane protein [Paenibacillus sp. MAEPY2]	GO:0009117	0.11058	nucleotide metabolic process
KGP85478.1 membrane protein [Paenibacillus sp. MAEPY2]	GO:0071705	0.11031	nitrogen compound transport
KGP85478.1 membrane protein [Paenibacillus sp. MAEPY2]	GO:0048856	0.11014	anatomical structure development
KGP85478.1 membrane protein [Paenibacillus sp. MAEPY2]	GO:0006753	0.10804	nucleoside phosphate metabolic process
KGP85478.1 membrane protein [Paenibacillus sp. MAEPY2]	GO:0042221	0.1069	response to chemical
KGP85478.1 membrane protein [Paenibacillus sp. MAEPY2]	GO:0046034	0.10311	ATP metabolic process
KGP85478.1 membrane protein [Paenibacillus sp. MAEPY2]	GO:0023052	0.10166	signaling
KGP82778.1 hypothetical protein P364_0110310 [Paenibacillus sp. MAEPY2]	GO:0055085	0.54042	transmembrane transport
KGP82778.1 hypothetical protein P364_0110310 [Paenibacillus sp. MAEPY2]	GO:0051234	0.52596	establishment of localization
KGP82778.1 hypothetical protein P364_0110310 [Paenibacillus sp. MAEPY2]	GO:0006810	0.52291	transport
KGP82778.1 hypothetical protein P364_0110310 [Paenibacillus sp. MAEPY2]	GO:0006811	0.49175	ion transport
KGP82778.1 hypothetical protein P364_0110310 [Paenibacillus sp. MAEPY2]	GO:0034220	0.41795	ion transmembrane transport
KGP82778.1 hypothetical protein P364_0110310 [Paenibacillus sp. MAEPY2]	GO:0006812	0.2868	cation transport
KGP82778.1 hypothetical protein P364_0110310 [Paenibacillus sp. MAEPY2]	GO:0098655	0.27793	cation transmembrane transport
KGP82778.1 hypothetical protein P364_0110310 [Paenibacillus sp. MAEPY2]	GO:0098660	0.26543	inorganic ion transmembrane transport
KGP82778.1 hypothetical protein P364_0110310 [Paenibacillus sp. MAEPY2]	GO:0006796	0.25367	phosphate-containing compound metabolic process
KGP82778.1 hypothetical protein P364_0110310 [Paenibacillus sp. MAEPY2]	GO:0098662	0.25353	inorganic cation transmembrane transport
KGP82778.1 hypothetical protein P364_0110310 [Paenibacillus sp. MAEPY2]	GO:0006793	0.24525	phosphorus metabolic process
KGP82778.1 hypothetical protein P364_0110310 [Paenibacillus sp. MAEPY2]	GO:0006820	0.22907	anion transport
KGP82778.1 hypothetical protein P364_0110310 [Paenibacillus sp. MAEPY2]	GO:0006091	0.20465	generation of precursor metabolites and energy
KGP82778.1 hypothetical protein P364_0110310 [Paenibacillus sp. MAEPY2]	GO:0022900	0.18758	electron transport chain
KGP82778.1 hypothetical protein P364_0110310 [Paenibacillus sp. MAEPY2]	GO:0015980	0.17593	energy derivation by oxidation of organic compounds
KGP82778.1 hypothetical protein P364_0110310 [Paenibacillus sp. MAEPY2]	GO:0071702	0.168	organic substance transport
KGP82778.1 hypothetical protein P364_0110310 [Paenibacillus sp. MAEPY2]	GO:0043412	0.14754	macromolecule modification
KGP82778.1 hypothetical protein P364_0110310 [Paenibacillus sp. MAEPY2]	GO:0045333	0.1373	cellular respiration
KGP82778.1 hypothetical protein P364_0110310 [Paenibacillus sp. MAEPY2]	GO:0071705	0.13144	nitrogen compound transport
KGP82778.1 hypothetical protein P364_0110310 [Paenibacillus sp. MAEPY2]	GO:1901137	0.12743	carbohydrate derivative biosynthetic process
KGP82778.1 hypothetical protein P364_0110310 [Paenibacillus sp. MAEPY2]	GO:0046034	0.12049	ATP metabolic process
KGP82778.1 hypothetical protein P364_0110310 [Paenibacillus sp. MAEPY2]	GO:0098656	0.11899	anion transmembrane transport
KGP82778.1 hypothetical protein P364_0110310 [Paenibacillus sp. MAEPY2]	GO:1902600	0.11225	proton transmembrane transport
KGP82778.1 hypothetical protein P364_0110310 [Paenibacillus sp. MAEPY2]	GO:0015979	0.10856	photosynthesis
KGP82778.1 hypothetical protein P364_0110310 [Paenibacillus sp. MAEPY2]	GO:0036211	0.10746	protein modification process
KGP82778.1 hypothetical protein P364_0110310 [Paenibacillus sp. MAEPY2]	GO:0006464	0.10742	cellular protein modification process
KGP82778.1 hypothetical protein P364_0110310 [Paenibacillus sp. MAEPY2]	GO:0016310	0.10664	phosphorylation
KGP82778.1 hypothetical protein P364_0110310 [Paenibacillus sp. MAEPY2]	GO:0042221	0.10602	response to chemical
KGP82778.1 hypothetical protein P364_0110310 [Paenibacillus sp. MAEPY2]	GO:0090407	0.10557	organophosphate biosynthetic process
KGP82778.1 hypothetical protein P364_0110310 [Paenibacillus sp. MAEPY2]	GO:0006813	0.10093	potassium ion transport
KGP81403.1 phage capsid protein [Paenibacillus sp. MAEPY2]	GO:0051234	0.15939	establishment of localization
KGP81403.1 phage capsid protein [Paenibacillus sp. MAEPY2]	GO:0006810	0.15507	transport
KGP81403.1 phage capsid protein [Paenibacillus sp. MAEPY2]	GO:0043603	0.15199	cellular amide metabolic process
KGP81403.1 phage capsid protein [Paenibacillus sp. MAEPY2]	GO:0006518	0.1509	peptide metabolic process
KGP81403.1 phage capsid protein [Paenibacillus sp. MAEPY2]	GO:0051716	0.14917	cellular response to stimulus
KGP81403.1 phage capsid protein [Paenibacillus sp. MAEPY2]	GO:0006412	0.1487	translation
KGP81403.1 phage capsid protein [Paenibacillus sp. MAEPY2]	GO:0043043	0.14818	peptide biosynthetic process
KGP81403.1 phage capsid protein [Paenibacillus sp. MAEPY2]	GO:0043604	0.14456	amide biosynthetic process
KGP81403.1 phage capsid protein [Paenibacillus sp. MAEPY2]	GO:0019222	0.13774	regulation of metabolic process
KGP81403.1 phage capsid protein [Paenibacillus sp. MAEPY2]	GO:0016070	0.13245	RNA metabolic process
KGP81403.1 phage capsid protein [Paenibacillus sp. MAEPY2]	GO:0016043	0.12986	cellular component organization
KGP81403.1 phage capsid protein [Paenibacillus sp. MAEPY2]	GO:0060255	0.12874	regulation of macromolecule metabolic process
KGP81403.1 phage capsid protein [Paenibacillus sp. MAEPY2]	GO:0031323	0.12767	regulation of cellular metabolic process
KGP81403.1 phage capsid protein [Paenibacillus sp. MAEPY2]	GO:0006811	0.12567	ion transport
KGP81403.1 phage capsid protein [Paenibacillus sp. MAEPY2]	GO:0006950	0.12564	response to stress
KGP81403.1 phage capsid protein [Paenibacillus sp. MAEPY2]	GO:0080090	0.12392	regulation of primary metabolic process
KGP81403.1 phage capsid protein [Paenibacillus sp. MAEPY2]	GO:0051171	0.12086	regulation of nitrogen compound metabolic process
KGP81403.1 phage capsid protein [Paenibacillus sp. MAEPY2]	GO:0034654	0.12067	nucleobase-containing compound biosynthetic process
KGP81403.1 phage capsid protein [Paenibacillus sp. MAEPY2]	GO:0007154	0.11543	cell communication
KGP81403.1 phage capsid protein [Paenibacillus sp. MAEPY2]	GO:0010468	0.11043	regulation of gene expression
KGP81403.1 phage capsid protein [Paenibacillus sp. MAEPY2]	GO:0006351	0.10903	transcription, DNA-templated
KGP81403.1 phage capsid protein [Paenibacillus sp. MAEPY2]	GO:0097659	0.10863	nucleic acid-templated transcription
KGP81403.1 phage capsid protein [Paenibacillus sp. MAEPY2]	GO:0032774	0.10571	RNA biosynthetic process
KGP81403.1 phage capsid protein [Paenibacillus sp. MAEPY2]	GO:0009889	0.10294	regulation of biosynthetic process
KGP81403.1 phage capsid protein [Paenibacillus sp. MAEPY2]	GO:0031326	0.10158	regulation of cellular biosynthetic process
KGP77623.1 AraC family transcriptional regulator [Paenibacillus sp. MAEPY2]	GO:0016070	0.27604	RNA metabolic process
KGP77623.1 AraC family transcriptional regulator [Paenibacillus sp. MAEPY2]	GO:0016043	0.20784	cellular component organization
KGP77623.1 AraC family transcriptional regulator [Paenibacillus sp. MAEPY2]	GO:0019222	0.20253	regulation of metabolic process
KGP77623.1 AraC family transcriptional regulator [Paenibacillus sp. MAEPY2]	GO:0060255	0.19076	regulation of macromolecule metabolic process
KGP77623.1 AraC family transcriptional regulator [Paenibacillus sp. MAEPY2]	GO:0031323	0.17574	regulation of cellular metabolic process
KGP77623.1 AraC family transcriptional regulator [Paenibacillus sp. MAEPY2]	GO:0034654	0.17421	nucleobase-containing compound biosynthetic process
KGP77623.1 AraC family transcriptional regulator [Paenibacillus sp. MAEPY2]	GO:0080090	0.16966	regulation of primary metabolic process
KGP77623.1 AraC family transcriptional regulator [Paenibacillus sp. MAEPY2]	GO:0051716	0.16647	cellular response to stimulus
KGP77623.1 AraC family transcriptional regulator [Paenibacillus sp. MAEPY2]	GO:0051171	0.16635	regulation of nitrogen compound metabolic process
KGP77623.1 AraC family transcriptional regulator [Paenibacillus sp. MAEPY2]	GO:0032774	0.16145	RNA biosynthetic process
KGP77623.1 AraC family transcriptional regulator [Paenibacillus sp. MAEPY2]	GO:0010468	0.15978	regulation of gene expression
KGP77623.1 AraC family transcriptional regulator [Paenibacillus sp. MAEPY2]	GO:0043412	0.15796	macromolecule modification
KGP77623.1 AraC family transcriptional regulator [Paenibacillus sp. MAEPY2]	GO:0036211	0.15771	protein modification process
KGP77623.1 AraC family transcriptional regulator [Paenibacillus sp. MAEPY2]	GO:0006464	0.15765	cellular protein modification process
KGP77623.1 AraC family transcriptional regulator [Paenibacillus sp. MAEPY2]	GO:0043603	0.15441	cellular amide metabolic process
KGP77623.1 AraC family transcriptional regulator [Paenibacillus sp. MAEPY2]	GO:0051234	0.14853	establishment of localization
KGP77623.1 AraC family transcriptional regulator [Paenibacillus sp. MAEPY2]	GO:0006996	0.1451	organelle organization
KGP77623.1 AraC family transcriptional regulator [Paenibacillus sp. MAEPY2]	GO:0006810	0.14227	transport
KGP77623.1 AraC family transcriptional regulator [Paenibacillus sp. MAEPY2]	GO:0006796	0.14212	phosphate-containing compound metabolic process
KGP77623.1 AraC family transcriptional regulator [Paenibacillus sp. MAEPY2]	GO:0006793	0.14036	phosphorus metabolic process
KGP77623.1 AraC family transcriptional regulator [Paenibacillus sp. MAEPY2]	GO:0031326	0.13994	regulation of cellular biosynthetic process
KGP77623.1 AraC family transcriptional regulator [Paenibacillus sp. MAEPY2]	GO:0009889	0.13993	regulation of biosynthetic process
KGP77623.1 AraC family transcriptional regulator [Paenibacillus sp. MAEPY2]	GO:0019219	0.13554	regulation of nucleobase-containing compound metabolic process
KGP77623.1 AraC family transcriptional regulator [Paenibacillus sp. MAEPY2]	GO:0010556	0.13507	regulation of macromolecule biosynthetic process
KGP77623.1 AraC family transcriptional regulator [Paenibacillus sp. MAEPY2]	GO:0009056	0.13488	catabolic process
KGP77623.1 AraC family transcriptional regulator [Paenibacillus sp. MAEPY2]	GO:0097659	0.13476	nucleic acid-templated transcription
KGP77623.1 AraC family transcriptional regulator [Paenibacillus sp. MAEPY2]	GO:0006351	0.13381	transcription, DNA-templated
KGP77623.1 AraC family transcriptional regulator [Paenibacillus sp. MAEPY2]	GO:2000112	0.13341	regulation of cellular macromolecule biosynthetic process
KGP77623.1 AraC family transcriptional regulator [Paenibacillus sp. MAEPY2]	GO:0048519	0.13258	negative regulation of biological process
KGP77623.1 AraC family transcriptional regulator [Paenibacillus sp. MAEPY2]	GO:0043604	0.13137	amide biosynthetic process
KGP77623.1 AraC family transcriptional regulator [Paenibacillus sp. MAEPY2]	GO:0044248	0.13074	cellular catabolic process
KGP77623.1 AraC family transcriptional regulator [Paenibacillus sp. MAEPY2]	GO:0044085	0.12922	cellular component biogenesis
KGP77623.1 AraC family transcriptional regulator [Paenibacillus sp. MAEPY2]	GO:0051252	0.12901	regulation of RNA metabolic process
KGP77623.1 AraC family transcriptional regulator [Paenibacillus sp. MAEPY2]	GO:0006518	0.12379	peptide metabolic process
KGP77623.1 AraC family transcriptional regulator [Paenibacillus sp. MAEPY2]	GO:0006811	0.12351	ion transport
KGP77623.1 AraC family transcriptional regulator [Paenibacillus sp. MAEPY2]	GO:0007154	0.12278	cell communication
KGP77623.1 AraC family transcriptional regulator [Paenibacillus sp. MAEPY2]	GO:2001141	0.12153	regulation of RNA biosynthetic process
KGP77623.1 AraC family transcriptional regulator [Paenibacillus sp. MAEPY2]	GO:1903506	0.12083	regulation of nucleic acid-templated transcription
KGP77623.1 AraC family transcriptional regulator [Paenibacillus sp. MAEPY2]	GO:0006355	0.1202	regulation of transcription, DNA-templated
KGP77623.1 AraC family transcriptional regulator [Paenibacillus sp. MAEPY2]	GO:0006950	0.11983	response to stress
KGP77623.1 AraC family transcriptional regulator [Paenibacillus sp. MAEPY2]	GO:1901575	0.11967	organic substance catabolic process
KGP77623.1 AraC family transcriptional regulator [Paenibacillus sp. MAEPY2]	GO:0022607	0.11948	cellular component assembly
KGP77623.1 AraC family transcriptional regulator [Paenibacillus sp. MAEPY2]	GO:0006082	0.1184	organic acid metabolic process
KGP77623.1 AraC family transcriptional regulator [Paenibacillus sp. MAEPY2]	GO:0032501	0.11754	multicellular organismal process
KGP77623.1 AraC family transcriptional regulator [Paenibacillus sp. MAEPY2]	GO:0034660	0.11679	ncRNA metabolic process
KGP77623.1 AraC family transcriptional regulator [Paenibacillus sp. MAEPY2]	GO:0023052	0.11601	signaling
KGP77623.1 AraC family transcriptional regulator [Paenibacillus sp. MAEPY2]	GO:0043043	0.1149	peptide biosynthetic process
KGP77623.1 AraC family transcriptional regulator [Paenibacillus sp. MAEPY2]	GO:0006259	0.11481	DNA metabolic process
KGP77623.1 AraC family transcriptional regulator [Paenibacillus sp. MAEPY2]	GO:0032502	0.11394	developmental process
KGP77623.1 AraC family transcriptional regulator [Paenibacillus sp. MAEPY2]	GO:0043436	0.11379	oxoacid metabolic process
KGP77623.1 AraC family transcriptional regulator [Paenibacillus sp. MAEPY2]	GO:0048518	0.11318	positive regulation of biological process
KGP77623.1 AraC family transcriptional regulator [Paenibacillus sp. MAEPY2]	GO:0019752	0.11245	carboxylic acid metabolic process
KGP77623.1 AraC family transcriptional regulator [Paenibacillus sp. MAEPY2]	GO:0007049	0.11018	cell cycle
KGP77623.1 AraC family transcriptional regulator [Paenibacillus sp. MAEPY2]	GO:0006412	0.10946	translation
KGP77623.1 AraC family transcriptional regulator [Paenibacillus sp. MAEPY2]	GO:0007165	0.10892	signal transduction
KGP77623.1 AraC family transcriptional regulator [Paenibacillus sp. MAEPY2]	GO:0048523	0.10843	negative regulation of cellular process
KGP77623.1 AraC family transcriptional regulator [Paenibacillus sp. MAEPY2]	GO:0048522	0.10706	positive regulation of cellular process
KGP77623.1 AraC family transcriptional regulator [Paenibacillus sp. MAEPY2]	GO:0033036	0.10606	macromolecule localization
KGP77623.1 AraC family transcriptional regulator [Paenibacillus sp. MAEPY2]	GO:0048856	0.10588	anatomical structure development
KGP77623.1 AraC family transcriptional regulator [Paenibacillus sp. MAEPY2]	GO:0043933	0.1023	protein-containing complex subunit organization
KGP77623.1 AraC family transcriptional regulator [Paenibacillus sp. MAEPY2]	GO:0008104	0.10107	protein localization
KGP78787.1 pentapeptide repeat protein [Paenibacillus sp. MAEPY2]	GO:0051234	0.23021	establishment of localization
KGP78787.1 pentapeptide repeat protein [Paenibacillus sp. MAEPY2]	GO:0006810	0.22309	transport
KGP78787.1 pentapeptide repeat protein [Paenibacillus sp. MAEPY2]	GO:0016043	0.20648	cellular component organization
KGP78787.1 pentapeptide repeat protein [Paenibacillus sp. MAEPY2]	GO:0006811	0.17747	ion transport
KGP78787.1 pentapeptide repeat protein [Paenibacillus sp. MAEPY2]	GO:0051716	0.17611	cellular response to stimulus
KGP78787.1 pentapeptide repeat protein [Paenibacillus sp. MAEPY2]	GO:0043412	0.15994	macromolecule modification
KGP78787.1 pentapeptide repeat protein [Paenibacillus sp. MAEPY2]	GO:0044085	0.15418	cellular component biogenesis
KGP78787.1 pentapeptide repeat protein [Paenibacillus sp. MAEPY2]	GO:0006996	0.14774	organelle organization
KGP78787.1 pentapeptide repeat protein [Paenibacillus sp. MAEPY2]	GO:0009056	0.14727	catabolic process
KGP78787.1 pentapeptide repeat protein [Paenibacillus sp. MAEPY2]	GO:0016070	0.14364	RNA metabolic process
KGP78787.1 pentapeptide repeat protein [Paenibacillus sp. MAEPY2]	GO:0006820	0.14159	anion transport
KGP78787.1 pentapeptide repeat protein [Paenibacillus sp. MAEPY2]	GO:0006793	0.13933	phosphorus metabolic process
KGP78787.1 pentapeptide repeat protein [Paenibacillus sp. MAEPY2]	GO:0006950	0.13895	response to stress
KGP78787.1 pentapeptide repeat protein [Paenibacillus sp. MAEPY2]	GO:0006796	0.13873	phosphate-containing compound metabolic process
KGP78787.1 pentapeptide repeat protein [Paenibacillus sp. MAEPY2]	GO:0044248	0.13699	cellular catabolic process
KGP78787.1 pentapeptide repeat protein [Paenibacillus sp. MAEPY2]	GO:0036211	0.12895	protein modification process
KGP78787.1 pentapeptide repeat protein [Paenibacillus sp. MAEPY2]	GO:0006464	0.12891	cellular protein modification process
KGP78787.1 pentapeptide repeat protein [Paenibacillus sp. MAEPY2]	GO:0071702	0.12761	organic substance transport
KGP78787.1 pentapeptide repeat protein [Paenibacillus sp. MAEPY2]	GO:0033036	0.12657	macromolecule localization
KGP78787.1 pentapeptide repeat protein [Paenibacillus sp. MAEPY2]	GO:1901575	0.12556	organic substance catabolic process
KGP78787.1 pentapeptide repeat protein [Paenibacillus sp. MAEPY2]	GO:0051641	0.12448	cellular localization
KGP78787.1 pentapeptide repeat protein [Paenibacillus sp. MAEPY2]	GO:0006082	0.1233	organic acid metabolic process
KGP78787.1 pentapeptide repeat protein [Paenibacillus sp. MAEPY2]	GO:0008104	0.1231	protein localization
KGP78787.1 pentapeptide repeat protein [Paenibacillus sp. MAEPY2]	GO:0043436	0.12241	oxoacid metabolic process
KGP78787.1 pentapeptide repeat protein [Paenibacillus sp. MAEPY2]	GO:0019752	0.1215	carboxylic acid metabolic process
KGP78787.1 pentapeptide repeat protein [Paenibacillus sp. MAEPY2]	GO:0022607	0.11912	cellular component assembly
KGP78787.1 pentapeptide repeat protein [Paenibacillus sp. MAEPY2]	GO:0071705	0.11639	nitrogen compound transport
KGP78787.1 pentapeptide repeat protein [Paenibacillus sp. MAEPY2]	GO:0007154	0.11032	cell communication
KGP78787.1 pentapeptide repeat protein [Paenibacillus sp. MAEPY2]	GO:0045184	0.10837	establishment of protein localization
KGP78787.1 pentapeptide repeat protein [Paenibacillus sp. MAEPY2]	GO:0042886	0.10712	amide transport
KGP78787.1 pentapeptide repeat protein [Paenibacillus sp. MAEPY2]	GO:0015833	0.10582	peptide transport
KGP78787.1 pentapeptide repeat protein [Paenibacillus sp. MAEPY2]	GO:0015031	0.10514	protein transport
KGP78787.1 pentapeptide repeat protein [Paenibacillus sp. MAEPY2]	GO:0023052	0.1041	signaling
KGP78787.1 pentapeptide repeat protein [Paenibacillus sp. MAEPY2]	GO:0065008	0.10127	regulation of biological quality
KGP78787.1 pentapeptide repeat protein [Paenibacillus sp. MAEPY2]	GO:0019222	0.1008	regulation of metabolic process
KGP78787.1 pentapeptide repeat protein [Paenibacillus sp. MAEPY2]	GO:0051649	0.10044	establishment of localization in cell
KGP83961.1 hypothetical protein P364_0106535 [Paenibacillus sp. MAEPY2]	GO:0016070	0.27117	RNA metabolic process
KGP83961.1 hypothetical protein P364_0106535 [Paenibacillus sp. MAEPY2]	GO:0019222	0.24999	regulation of metabolic process
KGP83961.1 hypothetical protein P364_0106535 [Paenibacillus sp. MAEPY2]	GO:0060255	0.24484	regulation of macromolecule metabolic process
KGP83961.1 hypothetical protein P364_0106535 [Paenibacillus sp. MAEPY2]	GO:0006996	0.24351	organelle organization
KGP83961.1 hypothetical protein P364_0106535 [Paenibacillus sp. MAEPY2]	GO:0043604	0.24029	amide biosynthetic process
KGP83961.1 hypothetical protein P364_0106535 [Paenibacillus sp. MAEPY2]	GO:0043603	0.23266	cellular amide metabolic process
KGP83961.1 hypothetical protein P364_0106535 [Paenibacillus sp. MAEPY2]	GO:0006518	0.22927	peptide metabolic process
KGP83961.1 hypothetical protein P364_0106535 [Paenibacillus sp. MAEPY2]	GO:0043043	0.22896	peptide biosynthetic process
KGP83961.1 hypothetical protein P364_0106535 [Paenibacillus sp. MAEPY2]	GO:0031323	0.22849	regulation of cellular metabolic process
KGP83961.1 hypothetical protein P364_0106535 [Paenibacillus sp. MAEPY2]	GO:0006412	0.22752	translation
KGP83961.1 hypothetical protein P364_0106535 [Paenibacillus sp. MAEPY2]	GO:0080090	0.22419	regulation of primary metabolic process
KGP83961.1 hypothetical protein P364_0106535 [Paenibacillus sp. MAEPY2]	GO:0051171	0.222	regulation of nitrogen compound metabolic process
KGP83961.1 hypothetical protein P364_0106535 [Paenibacillus sp. MAEPY2]	GO:0010468	0.21513	regulation of gene expression
KGP83961.1 hypothetical protein P364_0106535 [Paenibacillus sp. MAEPY2]	GO:0044085	0.20935	cellular component biogenesis
KGP83961.1 hypothetical protein P364_0106535 [Paenibacillus sp. MAEPY2]	GO:0019219	0.19614	regulation of nucleobase-containing compound metabolic process
KGP83961.1 hypothetical protein P364_0106535 [Paenibacillus sp. MAEPY2]	GO:0009889	0.19553	regulation of biosynthetic process
KGP83961.1 hypothetical protein P364_0106535 [Paenibacillus sp. MAEPY2]	GO:0031326	0.19549	regulation of cellular biosynthetic process
KGP83961.1 hypothetical protein P364_0106535 [Paenibacillus sp. MAEPY2]	GO:0010556	0.19356	regulation of macromolecule biosynthetic process
KGP83961.1 hypothetical protein P364_0106535 [Paenibacillus sp. MAEPY2]	GO:0032774	0.19334	RNA biosynthetic process
KGP83961.1 hypothetical protein P364_0106535 [Paenibacillus sp. MAEPY2]	GO:2000112	0.19081	regulation of cellular macromolecule biosynthetic process
KGP83961.1 hypothetical protein P364_0106535 [Paenibacillus sp. MAEPY2]	GO:0097659	0.1866	nucleic acid-templated transcription
KGP83961.1 hypothetical protein P364_0106535 [Paenibacillus sp. MAEPY2]	GO:0006351	0.18653	transcription, DNA-templated
KGP83961.1 hypothetical protein P364_0106535 [Paenibacillus sp. MAEPY2]	GO:0051252	0.18275	regulation of RNA metabolic process
KGP83961.1 hypothetical protein P364_0106535 [Paenibacillus sp. MAEPY2]	GO:0043933	0.18132	protein-containing complex subunit organization
KGP83961.1 hypothetical protein P364_0106535 [Paenibacillus sp. MAEPY2]	GO:0007049	0.17727	cell cycle
KGP83961.1 hypothetical protein P364_0106535 [Paenibacillus sp. MAEPY2]	GO:2001141	0.17596	regulation of RNA biosynthetic process
KGP83961.1 hypothetical protein P364_0106535 [Paenibacillus sp. MAEPY2]	GO:0022607	0.17521	cellular component assembly
KGP83961.1 hypothetical protein P364_0106535 [Paenibacillus sp. MAEPY2]	GO:1903506	0.1745	regulation of nucleic acid-templated transcription
KGP83961.1 hypothetical protein P364_0106535 [Paenibacillus sp. MAEPY2]	GO:0006355	0.17337	regulation of transcription, DNA-templated
KGP83961.1 hypothetical protein P364_0106535 [Paenibacillus sp. MAEPY2]	GO:0034654	0.17015	nucleobase-containing compound biosynthetic process
KGP83961.1 hypothetical protein P364_0106535 [Paenibacillus sp. MAEPY2]	GO:0051234	0.16745	establishment of localization
KGP83961.1 hypothetical protein P364_0106535 [Paenibacillus sp. MAEPY2]	GO:0048519	0.16016	negative regulation of biological process
KGP83961.1 hypothetical protein P364_0106535 [Paenibacillus sp. MAEPY2]	GO:0051716	0.15753	cellular response to stimulus
KGP83961.1 hypothetical protein P364_0106535 [Paenibacillus sp. MAEPY2]	GO:0006810	0.15723	transport
KGP83961.1 hypothetical protein P364_0106535 [Paenibacillus sp. MAEPY2]	GO:0032502	0.15561	developmental process
KGP83961.1 hypothetical protein P364_0106535 [Paenibacillus sp. MAEPY2]	GO:0032501	0.15063	multicellular organismal process
KGP83961.1 hypothetical protein P364_0106535 [Paenibacillus sp. MAEPY2]	GO:0048518	0.14919	positive regulation of biological process
KGP83961.1 hypothetical protein P364_0106535 [Paenibacillus sp. MAEPY2]	GO:0033036	0.1462	macromolecule localization
KGP83961.1 hypothetical protein P364_0106535 [Paenibacillus sp. MAEPY2]	GO:0048522	0.14562	positive regulation of cellular process
KGP83961.1 hypothetical protein P364_0106535 [Paenibacillus sp. MAEPY2]	GO:0048856	0.14466	anatomical structure development
KGP83961.1 hypothetical protein P364_0106535 [Paenibacillus sp. MAEPY2]	GO:0008104	0.13685	protein localization
KGP83961.1 hypothetical protein P364_0106535 [Paenibacillus sp. MAEPY2]	GO:0051641	0.13647	cellular localization
KGP83961.1 hypothetical protein P364_0106535 [Paenibacillus sp. MAEPY2]	GO:0048523	0.13579	negative regulation of cellular process
KGP83961.1 hypothetical protein P364_0106535 [Paenibacillus sp. MAEPY2]	GO:0043412	0.1351	macromolecule modification
KGP83961.1 hypothetical protein P364_0106535 [Paenibacillus sp. MAEPY2]	GO:0006811	0.13382	ion transport
KGP83961.1 hypothetical protein P364_0106535 [Paenibacillus sp. MAEPY2]	GO:0006950	0.13004	response to stress
KGP83961.1 hypothetical protein P364_0106535 [Paenibacillus sp. MAEPY2]	GO:0006820	0.12681	anion transport
KGP83961.1 hypothetical protein P364_0106535 [Paenibacillus sp. MAEPY2]	GO:0007275	0.1264	multicellular organism development
KGP83961.1 hypothetical protein P364_0106535 [Paenibacillus sp. MAEPY2]	GO:0007154	0.126	cell communication
KGP83961.1 hypothetical protein P364_0106535 [Paenibacillus sp. MAEPY2]	GO:0065003	0.12527	protein-containing complex assembly
KGP83961.1 hypothetical protein P364_0106535 [Paenibacillus sp. MAEPY2]	GO:0022402	0.12416	cell cycle process
KGP83961.1 hypothetical protein P364_0106535 [Paenibacillus sp. MAEPY2]	GO:0071702	0.12343	organic substance transport
KGP83961.1 hypothetical protein P364_0106535 [Paenibacillus sp. MAEPY2]	GO:0051301	0.12236	cell division
KGP83961.1 hypothetical protein P364_0106535 [Paenibacillus sp. MAEPY2]	GO:0036211	0.11957	protein modification process
KGP83961.1 hypothetical protein P364_0106535 [Paenibacillus sp. MAEPY2]	GO:0006464	0.11951	cellular protein modification process
KGP83961.1 hypothetical protein P364_0106535 [Paenibacillus sp. MAEPY2]	GO:0071705	0.11939	nitrogen compound transport
KGP83961.1 hypothetical protein P364_0106535 [Paenibacillus sp. MAEPY2]	GO:0006396	0.11939	RNA processing
KGP83961.1 hypothetical protein P364_0106535 [Paenibacillus sp. MAEPY2]	GO:0051276	0.11934	chromosome organization
KGP83961.1 hypothetical protein P364_0106535 [Paenibacillus sp. MAEPY2]	GO:0045184	0.11831	establishment of protein localization
KGP83961.1 hypothetical protein P364_0106535 [Paenibacillus sp. MAEPY2]	GO:0009892	0.11822	negative regulation of metabolic process
KGP83961.1 hypothetical protein P364_0106535 [Paenibacillus sp. MAEPY2]	GO:0023052	0.11671	signaling
KGP83961.1 hypothetical protein P364_0106535 [Paenibacillus sp. MAEPY2]	GO:0009893	0.11613	positive regulation of metabolic process
KGP83961.1 hypothetical protein P364_0106535 [Paenibacillus sp. MAEPY2]	GO:0015031	0.11551	protein transport
KGP83961.1 hypothetical protein P364_0106535 [Paenibacillus sp. MAEPY2]	GO:0042886	0.11523	amide transport
KGP83961.1 hypothetical protein P364_0106535 [Paenibacillus sp. MAEPY2]	GO:0015833	0.11518	peptide transport
KGP83961.1 hypothetical protein P364_0106535 [Paenibacillus sp. MAEPY2]	GO:0010605	0.11475	negative regulation of macromolecule metabolic process
KGP83961.1 hypothetical protein P364_0106535 [Paenibacillus sp. MAEPY2]	GO:0051649	0.11272	establishment of localization in cell
KGP83961.1 hypothetical protein P364_0106535 [Paenibacillus sp. MAEPY2]	GO:0006259	0.1125	DNA metabolic process
KGP83961.1 hypothetical protein P364_0106535 [Paenibacillus sp. MAEPY2]	GO:0031325	0.11237	positive regulation of cellular metabolic process
KGP83961.1 hypothetical protein P364_0106535 [Paenibacillus sp. MAEPY2]	GO:0010604	0.11198	positive regulation of macromolecule metabolic process
KGP83961.1 hypothetical protein P364_0106535 [Paenibacillus sp. MAEPY2]	GO:0006366	0.11018	transcription by RNA polymerase II
KGP83961.1 hypothetical protein P364_0106535 [Paenibacillus sp. MAEPY2]	GO:0051173	0.11015	positive regulation of nitrogen compound metabolic process
KGP83961.1 hypothetical protein P364_0106535 [Paenibacillus sp. MAEPY2]	GO:0007165	0.10897	signal transduction
KGP83961.1 hypothetical protein P364_0106535 [Paenibacillus sp. MAEPY2]	GO:0034622	0.1084	cellular protein-containing complex assembly
KGP83961.1 hypothetical protein P364_0106535 [Paenibacillus sp. MAEPY2]	GO:0048869	0.10821	cellular developmental process
KGP83961.1 hypothetical protein P364_0106535 [Paenibacillus sp. MAEPY2]	GO:0010629	0.10662	negative regulation of gene expression
KGP83961.1 hypothetical protein P364_0106535 [Paenibacillus sp. MAEPY2]	GO:0030154	0.10589	cell differentiation
KGP83961.1 hypothetical protein P364_0106535 [Paenibacillus sp. MAEPY2]	GO:0007010	0.10521	cytoskeleton organization
KGP83961.1 hypothetical protein P364_0106535 [Paenibacillus sp. MAEPY2]	GO:0090305	0.10406	nucleic acid phosphodiester bond hydrolysis
KGP83961.1 hypothetical protein P364_0106535 [Paenibacillus sp. MAEPY2]	GO:0070925	0.10224	organelle assembly
KGP83961.1 hypothetical protein P364_0106535 [Paenibacillus sp. MAEPY2]	GO:0048731	0.10091	system development
KGP83961.1 hypothetical protein P364_0106535 [Paenibacillus sp. MAEPY2]	GO:0070727	0.10037	cellular macromolecule localization
KGP85455.1 histidine kinase [Paenibacillus sp. MAEPY2]	GO:0051234	0.26045	establishment of localization
KGP85455.1 histidine kinase [Paenibacillus sp. MAEPY2]	GO:0006810	0.2485	transport
KGP85455.1 histidine kinase [Paenibacillus sp. MAEPY2]	GO:0006811	0.21178	ion transport
KGP85455.1 histidine kinase [Paenibacillus sp. MAEPY2]	GO:0032501	0.17963	multicellular organismal process
KGP85455.1 histidine kinase [Paenibacillus sp. MAEPY2]	GO:0043412	0.16818	macromolecule modification
KGP85455.1 histidine kinase [Paenibacillus sp. MAEPY2]	GO:0036211	0.16521	protein modification process
KGP85455.1 histidine kinase [Paenibacillus sp. MAEPY2]	GO:0006464	0.1651	cellular protein modification process
KGP85455.1 histidine kinase [Paenibacillus sp. MAEPY2]	GO:0051716	0.15042	cellular response to stimulus
KGP85455.1 histidine kinase [Paenibacillus sp. MAEPY2]	GO:0033036	0.14407	macromolecule localization
KGP85455.1 histidine kinase [Paenibacillus sp. MAEPY2]	GO:0006820	0.14277	anion transport
KGP85455.1 histidine kinase [Paenibacillus sp. MAEPY2]	GO:0023052	0.14269	signaling
KGP85455.1 histidine kinase [Paenibacillus sp. MAEPY2]	GO:0016043	0.13671	cellular component organization
KGP85455.1 histidine kinase [Paenibacillus sp. MAEPY2]	GO:0007165	0.13405	signal transduction
KGP85455.1 histidine kinase [Paenibacillus sp. MAEPY2]	GO:0051641	0.13312	cellular localization
KGP85455.1 histidine kinase [Paenibacillus sp. MAEPY2]	GO:0071702	0.13295	organic substance transport
KGP85455.1 histidine kinase [Paenibacillus sp. MAEPY2]	GO:0048519	0.12382	negative regulation of biological process
KGP85455.1 histidine kinase [Paenibacillus sp. MAEPY2]	GO:0044419	0.12335	biological process involved in interspecies interaction between organisms
KGP85455.1 histidine kinase [Paenibacillus sp. MAEPY2]	GO:0042221	0.12301	response to chemical
KGP85455.1 histidine kinase [Paenibacillus sp. MAEPY2]	GO:0032502	0.12244	developmental process
KGP85455.1 histidine kinase [Paenibacillus sp. MAEPY2]	GO:0009056	0.1215	catabolic process
KGP85455.1 histidine kinase [Paenibacillus sp. MAEPY2]	GO:0007275	0.12011	multicellular organism development
KGP85455.1 histidine kinase [Paenibacillus sp. MAEPY2]	GO:0006796	0.11885	phosphate-containing compound metabolic process
KGP85455.1 histidine kinase [Paenibacillus sp. MAEPY2]	GO:0007154	0.11805	cell communication
KGP85455.1 histidine kinase [Paenibacillus sp. MAEPY2]	GO:0048518	0.11724	positive regulation of biological process
KGP85455.1 histidine kinase [Paenibacillus sp. MAEPY2]	GO:0048856	0.11599	anatomical structure development
KGP85455.1 histidine kinase [Paenibacillus sp. MAEPY2]	GO:0008104	0.11559	protein localization
KGP85455.1 histidine kinase [Paenibacillus sp. MAEPY2]	GO:0006793	0.11443	phosphorus metabolic process
KGP85455.1 histidine kinase [Paenibacillus sp. MAEPY2]	GO:0044248	0.11255	cellular catabolic process
KGP85455.1 histidine kinase [Paenibacillus sp. MAEPY2]	GO:0006950	0.10848	response to stress
KGP85455.1 histidine kinase [Paenibacillus sp. MAEPY2]	GO:0071705	0.10559	nitrogen compound transport
KGP85455.1 histidine kinase [Paenibacillus sp. MAEPY2]	GO:0019222	0.10432	regulation of metabolic process
KGP85455.1 histidine kinase [Paenibacillus sp. MAEPY2]	GO:0048522	0.10377	positive regulation of cellular process
KGP85455.1 histidine kinase [Paenibacillus sp. MAEPY2]	GO:0048731	0.10252	system development
KGP85455.1 histidine kinase [Paenibacillus sp. MAEPY2]	GO:1901575	0.10182	organic substance catabolic process
KGP85455.1 histidine kinase [Paenibacillus sp. MAEPY2]	GO:0070727	0.10118	cellular macromolecule localization
KGP85455.1 histidine kinase [Paenibacillus sp. MAEPY2]	GO:0055085	0.10017	transmembrane transport
KGP81335.1 cysteine ABC transporter substrate-binding protein [Paenibacillus sp. MAEPY2]	GO:0009056	0.24763	catabolic process
KGP81335.1 cysteine ABC transporter substrate-binding protein [Paenibacillus sp. MAEPY2]	GO:1901575	0.22858	organic substance catabolic process
KGP81335.1 cysteine ABC transporter substrate-binding protein [Paenibacillus sp. MAEPY2]	GO:0044248	0.17256	cellular catabolic process
KGP81335.1 cysteine ABC transporter substrate-binding protein [Paenibacillus sp. MAEPY2]	GO:0005975	0.16816	carbohydrate metabolic process
KGP81335.1 cysteine ABC transporter substrate-binding protein [Paenibacillus sp. MAEPY2]	GO:0006796	0.15752	phosphate-containing compound metabolic process
KGP81335.1 cysteine ABC transporter substrate-binding protein [Paenibacillus sp. MAEPY2]	GO:0006793	0.15443	phosphorus metabolic process
KGP81335.1 cysteine ABC transporter substrate-binding protein [Paenibacillus sp. MAEPY2]	GO:0006082	0.14535	organic acid metabolic process
KGP81335.1 cysteine ABC transporter substrate-binding protein [Paenibacillus sp. MAEPY2]	GO:0043436	0.14189	oxoacid metabolic process
KGP81335.1 cysteine ABC transporter substrate-binding protein [Paenibacillus sp. MAEPY2]	GO:0019752	0.13911	carboxylic acid metabolic process
KGP81335.1 cysteine ABC transporter substrate-binding protein [Paenibacillus sp. MAEPY2]	GO:1901135	0.13542	carbohydrate derivative metabolic process
KGP81335.1 cysteine ABC transporter substrate-binding protein [Paenibacillus sp. MAEPY2]	GO:0044283	0.13497	small molecule biosynthetic process
KGP81335.1 cysteine ABC transporter substrate-binding protein [Paenibacillus sp. MAEPY2]	GO:0019637	0.12465	organophosphate metabolic process
KGP81335.1 cysteine ABC transporter substrate-binding protein [Paenibacillus sp. MAEPY2]	GO:0006091	0.11944	generation of precursor metabolites and energy
KGP82755.1 hypothetical protein P364_0110170 [Paenibacillus sp. MAEPY2]	GO:0006793	0.36731	phosphorus metabolic process
KGP82755.1 hypothetical protein P364_0110170 [Paenibacillus sp. MAEPY2]	GO:0006796	0.35579	phosphate-containing compound metabolic process
KGP82755.1 hypothetical protein P364_0110170 [Paenibacillus sp. MAEPY2]	GO:1901135	0.20564	carbohydrate derivative metabolic process
KGP82755.1 hypothetical protein P364_0110170 [Paenibacillus sp. MAEPY2]	GO:0016310	0.18869	phosphorylation
KGP82755.1 hypothetical protein P364_0110170 [Paenibacillus sp. MAEPY2]	GO:0043412	0.17394	macromolecule modification
KGP82755.1 hypothetical protein P364_0110170 [Paenibacillus sp. MAEPY2]	GO:0019637	0.15054	organophosphate metabolic process
KGP82755.1 hypothetical protein P364_0110170 [Paenibacillus sp. MAEPY2]	GO:0006082	0.14727	organic acid metabolic process
KGP82755.1 hypothetical protein P364_0110170 [Paenibacillus sp. MAEPY2]	GO:0043436	0.14557	oxoacid metabolic process
KGP82755.1 hypothetical protein P364_0110170 [Paenibacillus sp. MAEPY2]	GO:0019752	0.14519	carboxylic acid metabolic process
KGP82755.1 hypothetical protein P364_0110170 [Paenibacillus sp. MAEPY2]	GO:0009056	0.13635	catabolic process
KGP82755.1 hypothetical protein P364_0110170 [Paenibacillus sp. MAEPY2]	GO:1901575	0.11546	organic substance catabolic process
KGP82755.1 hypothetical protein P364_0110170 [Paenibacillus sp. MAEPY2]	GO:0090407	0.11427	organophosphate biosynthetic process
KGP82755.1 hypothetical protein P364_0110170 [Paenibacillus sp. MAEPY2]	GO:0005975	0.11305	carbohydrate metabolic process
KGP82755.1 hypothetical protein P364_0110170 [Paenibacillus sp. MAEPY2]	GO:1901137	0.11301	carbohydrate derivative biosynthetic process
KGP82755.1 hypothetical protein P364_0110170 [Paenibacillus sp. MAEPY2]	GO:0036211	0.11285	protein modification process
KGP82755.1 hypothetical protein P364_0110170 [Paenibacillus sp. MAEPY2]	GO:0006464	0.11279	cellular protein modification process
KGP82755.1 hypothetical protein P364_0110170 [Paenibacillus sp. MAEPY2]	GO:0044248	0.11269	cellular catabolic process
KGP82755.1 hypothetical protein P364_0110170 [Paenibacillus sp. MAEPY2]	GO:0044283	0.10411	small molecule biosynthetic process
KGP82755.1 hypothetical protein P364_0110170 [Paenibacillus sp. MAEPY2]	GO:0034654	0.10197	nucleobase-containing compound biosynthetic process
KGP82755.1 hypothetical protein P364_0110170 [Paenibacillus sp. MAEPY2]	GO:0016043	0.10056	cellular component organization
KGP79934.1 hypothetical protein P364_0121055 [Paenibacillus sp. MAEPY2]	GO:0006082	0.26458	organic acid metabolic process
KGP79934.1 hypothetical protein P364_0121055 [Paenibacillus sp. MAEPY2]	GO:0043436	0.26268	oxoacid metabolic process
KGP79934.1 hypothetical protein P364_0121055 [Paenibacillus sp. MAEPY2]	GO:0019752	0.25785	carboxylic acid metabolic process
KGP79934.1 hypothetical protein P364_0121055 [Paenibacillus sp. MAEPY2]	GO:0006520	0.24233	cellular amino acid metabolic process
KGP79934.1 hypothetical protein P364_0121055 [Paenibacillus sp. MAEPY2]	GO:0009056	0.23894	catabolic process
KGP79934.1 hypothetical protein P364_0121055 [Paenibacillus sp. MAEPY2]	GO:0044248	0.23436	cellular catabolic process
KGP79934.1 hypothetical protein P364_0121055 [Paenibacillus sp. MAEPY2]	GO:1901605	0.2192	alpha-amino acid metabolic process
KGP79934.1 hypothetical protein P364_0121055 [Paenibacillus sp. MAEPY2]	GO:1901575	0.20841	organic substance catabolic process
KGP79934.1 hypothetical protein P364_0121055 [Paenibacillus sp. MAEPY2]	GO:0044283	0.19356	small molecule biosynthetic process
KGP79934.1 hypothetical protein P364_0121055 [Paenibacillus sp. MAEPY2]	GO:1901565	0.16544	organonitrogen compound catabolic process
KGP79934.1 hypothetical protein P364_0121055 [Paenibacillus sp. MAEPY2]	GO:0016070	0.15207	RNA metabolic process
KGP79934.1 hypothetical protein P364_0121055 [Paenibacillus sp. MAEPY2]	GO:0016053	0.14824	organic acid biosynthetic process
KGP79934.1 hypothetical protein P364_0121055 [Paenibacillus sp. MAEPY2]	GO:0034654	0.14582	nucleobase-containing compound biosynthetic process
KGP79934.1 hypothetical protein P364_0121055 [Paenibacillus sp. MAEPY2]	GO:0036211	0.14279	protein modification process
KGP79934.1 hypothetical protein P364_0121055 [Paenibacillus sp. MAEPY2]	GO:0006464	0.14275	cellular protein modification process
KGP79934.1 hypothetical protein P364_0121055 [Paenibacillus sp. MAEPY2]	GO:0019222	0.1396	regulation of metabolic process
KGP79934.1 hypothetical protein P364_0121055 [Paenibacillus sp. MAEPY2]	GO:0016043	0.13651	cellular component organization
KGP79934.1 hypothetical protein P364_0121055 [Paenibacillus sp. MAEPY2]	GO:0006508	0.13544	proteolysis
KGP79934.1 hypothetical protein P364_0121055 [Paenibacillus sp. MAEPY2]	GO:0051716	0.13495	cellular response to stimulus
KGP79934.1 hypothetical protein P364_0121055 [Paenibacillus sp. MAEPY2]	GO:0046394	0.13307	carboxylic acid biosynthetic process
KGP79934.1 hypothetical protein P364_0121055 [Paenibacillus sp. MAEPY2]	GO:0006796	0.13109	phosphate-containing compound metabolic process
KGP79934.1 hypothetical protein P364_0121055 [Paenibacillus sp. MAEPY2]	GO:0006793	0.12834	phosphorus metabolic process
KGP79934.1 hypothetical protein P364_0121055 [Paenibacillus sp. MAEPY2]	GO:0031323	0.12821	regulation of cellular metabolic process
KGP79934.1 hypothetical protein P364_0121055 [Paenibacillus sp. MAEPY2]	GO:0043412	0.12537	macromolecule modification
KGP79934.1 hypothetical protein P364_0121055 [Paenibacillus sp. MAEPY2]	GO:0060255	0.12489	regulation of macromolecule metabolic process
KGP79934.1 hypothetical protein P364_0121055 [Paenibacillus sp. MAEPY2]	GO:0080090	0.12383	regulation of primary metabolic process
KGP79934.1 hypothetical protein P364_0121055 [Paenibacillus sp. MAEPY2]	GO:1901607	0.12309	alpha-amino acid biosynthetic process
KGP79934.1 hypothetical protein P364_0121055 [Paenibacillus sp. MAEPY2]	GO:0051171	0.12149	regulation of nitrogen compound metabolic process
KGP79934.1 hypothetical protein P364_0121055 [Paenibacillus sp. MAEPY2]	GO:0008652	0.12016	cellular amino acid biosynthetic process
KGP79934.1 hypothetical protein P364_0121055 [Paenibacillus sp. MAEPY2]	GO:0006950	0.10825	response to stress
KGP79934.1 hypothetical protein P364_0121055 [Paenibacillus sp. MAEPY2]	GO:0010468	0.10535	regulation of gene expression
KGP79934.1 hypothetical protein P364_0121055 [Paenibacillus sp. MAEPY2]	GO:0051234	0.10488	establishment of localization
KGP79934.1 hypothetical protein P364_0121055 [Paenibacillus sp. MAEPY2]	GO:0044282	0.10121	small molecule catabolic process
KGP79934.1 hypothetical protein P364_0121055 [Paenibacillus sp. MAEPY2]	GO:0006810	0.10112	transport
KGP78413.1 hypothetical protein P364_0128635 [Paenibacillus sp. MAEPY2]	GO:0043604	0.26414	amide biosynthetic process
KGP78413.1 hypothetical protein P364_0128635 [Paenibacillus sp. MAEPY2]	GO:0006518	0.24642	peptide metabolic process
KGP78413.1 hypothetical protein P364_0128635 [Paenibacillus sp. MAEPY2]	GO:0006412	0.24376	translation
KGP78413.1 hypothetical protein P364_0128635 [Paenibacillus sp. MAEPY2]	GO:0043043	0.24141	peptide biosynthetic process
KGP78413.1 hypothetical protein P364_0128635 [Paenibacillus sp. MAEPY2]	GO:0016070	0.16148	RNA metabolic process
KGP78413.1 hypothetical protein P364_0128635 [Paenibacillus sp. MAEPY2]	GO:0006082	0.13315	organic acid metabolic process
KGP78413.1 hypothetical protein P364_0128635 [Paenibacillus sp. MAEPY2]	GO:0006796	0.13132	phosphate-containing compound metabolic process
KGP78413.1 hypothetical protein P364_0128635 [Paenibacillus sp. MAEPY2]	GO:0043436	0.12848	oxoacid metabolic process
KGP78413.1 hypothetical protein P364_0128635 [Paenibacillus sp. MAEPY2]	GO:0019752	0.12721	carboxylic acid metabolic process
KGP78413.1 hypothetical protein P364_0128635 [Paenibacillus sp. MAEPY2]	GO:0006793	0.12559	phosphorus metabolic process
KGP78413.1 hypothetical protein P364_0128635 [Paenibacillus sp. MAEPY2]	GO:0044283	0.11652	small molecule biosynthetic process
KGP78413.1 hypothetical protein P364_0128635 [Paenibacillus sp. MAEPY2]	GO:0043412	0.10811	macromolecule modification
KGP78413.1 hypothetical protein P364_0128635 [Paenibacillus sp. MAEPY2]	GO:0051234	0.10764	establishment of localization
KGP78413.1 hypothetical protein P364_0128635 [Paenibacillus sp. MAEPY2]	GO:0009056	0.10524	catabolic process
KGP78413.1 hypothetical protein P364_0128635 [Paenibacillus sp. MAEPY2]	GO:0016043	0.10508	cellular component organization
KGP78413.1 hypothetical protein P364_0128635 [Paenibacillus sp. MAEPY2]	GO:0006810	0.10504	transport
KGP80728.1 ABC transporter substrate-binding protein [Paenibacillus sp. MAEPY2]	GO:0006082	0.3138	organic acid metabolic process
KGP80728.1 ABC transporter substrate-binding protein [Paenibacillus sp. MAEPY2]	GO:0043436	0.30772	oxoacid metabolic process
KGP80728.1 ABC transporter substrate-binding protein [Paenibacillus sp. MAEPY2]	GO:1901135	0.30376	carbohydrate derivative metabolic process
KGP80728.1 ABC transporter substrate-binding protein [Paenibacillus sp. MAEPY2]	GO:0019752	0.29917	carboxylic acid metabolic process
KGP80728.1 ABC transporter substrate-binding protein [Paenibacillus sp. MAEPY2]	GO:0006793	0.23974	phosphorus metabolic process
KGP80728.1 ABC transporter substrate-binding protein [Paenibacillus sp. MAEPY2]	GO:0006796	0.23014	phosphate-containing compound metabolic process
KGP80728.1 ABC transporter substrate-binding protein [Paenibacillus sp. MAEPY2]	GO:0009056	0.22239	catabolic process
KGP80728.1 ABC transporter substrate-binding protein [Paenibacillus sp. MAEPY2]	GO:0044283	0.21961	small molecule biosynthetic process
KGP80728.1 ABC transporter substrate-binding protein [Paenibacillus sp. MAEPY2]	GO:0019637	0.21886	organophosphate metabolic process
KGP80728.1 ABC transporter substrate-binding protein [Paenibacillus sp. MAEPY2]	GO:1901575	0.2147	organic substance catabolic process
KGP80728.1 ABC transporter substrate-binding protein [Paenibacillus sp. MAEPY2]	GO:0005975	0.19628	carbohydrate metabolic process
KGP80728.1 ABC transporter substrate-binding protein [Paenibacillus sp. MAEPY2]	GO:1901137	0.17826	carbohydrate derivative biosynthetic process
KGP80728.1 ABC transporter substrate-binding protein [Paenibacillus sp. MAEPY2]	GO:0006520	0.15905	cellular amino acid metabolic process
KGP80728.1 ABC transporter substrate-binding protein [Paenibacillus sp. MAEPY2]	GO:0044248	0.15639	cellular catabolic process
KGP80728.1 ABC transporter substrate-binding protein [Paenibacillus sp. MAEPY2]	GO:0090407	0.13183	organophosphate biosynthetic process
KGP80728.1 ABC transporter substrate-binding protein [Paenibacillus sp. MAEPY2]	GO:1901605	0.12611	alpha-amino acid metabolic process
KGP80728.1 ABC transporter substrate-binding protein [Paenibacillus sp. MAEPY2]	GO:0016053	0.10289	organic acid biosynthetic process
KGP80728.1 ABC transporter substrate-binding protein [Paenibacillus sp. MAEPY2]	GO:0006629	0.10229	lipid metabolic process
KGP83573.1 hypothetical protein P364_0108465 [Paenibacillus sp. MAEPY2]	GO:0051234	0.18277	establishment of localization
KGP83573.1 hypothetical protein P364_0108465 [Paenibacillus sp. MAEPY2]	GO:0006810	0.17937	transport
KGP83573.1 hypothetical protein P364_0108465 [Paenibacillus sp. MAEPY2]	GO:0034654	0.17755	nucleobase-containing compound biosynthetic process
KGP83573.1 hypothetical protein P364_0108465 [Paenibacillus sp. MAEPY2]	GO:0016070	0.17603	RNA metabolic process
KGP83573.1 hypothetical protein P364_0108465 [Paenibacillus sp. MAEPY2]	GO:0019222	0.167	regulation of metabolic process
KGP83573.1 hypothetical protein P364_0108465 [Paenibacillus sp. MAEPY2]	GO:0060255	0.15765	regulation of macromolecule metabolic process
KGP83573.1 hypothetical protein P364_0108465 [Paenibacillus sp. MAEPY2]	GO:0006811	0.15523	ion transport
KGP83573.1 hypothetical protein P364_0108465 [Paenibacillus sp. MAEPY2]	GO:0031323	0.15225	regulation of cellular metabolic process
KGP83573.1 hypothetical protein P364_0108465 [Paenibacillus sp. MAEPY2]	GO:0016043	0.15187	cellular component organization
KGP83573.1 hypothetical protein P364_0108465 [Paenibacillus sp. MAEPY2]	GO:0006793	0.15028	phosphorus metabolic process
KGP83573.1 hypothetical protein P364_0108465 [Paenibacillus sp. MAEPY2]	GO:0006796	0.14946	phosphate-containing compound metabolic process
KGP83573.1 hypothetical protein P364_0108465 [Paenibacillus sp. MAEPY2]	GO:0044085	0.14875	cellular component biogenesis
KGP83573.1 hypothetical protein P364_0108465 [Paenibacillus sp. MAEPY2]	GO:0080090	0.14679	regulation of primary metabolic process
KGP83573.1 hypothetical protein P364_0108465 [Paenibacillus sp. MAEPY2]	GO:0043603	0.14386	cellular amide metabolic process
KGP83573.1 hypothetical protein P364_0108465 [Paenibacillus sp. MAEPY2]	GO:0051171	0.14354	regulation of nitrogen compound metabolic process
KGP83573.1 hypothetical protein P364_0108465 [Paenibacillus sp. MAEPY2]	GO:0043604	0.13784	amide biosynthetic process
KGP83573.1 hypothetical protein P364_0108465 [Paenibacillus sp. MAEPY2]	GO:0043412	0.13763	macromolecule modification
KGP83573.1 hypothetical protein P364_0108465 [Paenibacillus sp. MAEPY2]	GO:0051716	0.13448	cellular response to stimulus
KGP83573.1 hypothetical protein P364_0108465 [Paenibacillus sp. MAEPY2]	GO:0010468	0.13324	regulation of gene expression
KGP83573.1 hypothetical protein P364_0108465 [Paenibacillus sp. MAEPY2]	GO:0006518	0.13101	peptide metabolic process
KGP83573.1 hypothetical protein P364_0108465 [Paenibacillus sp. MAEPY2]	GO:0006351	0.12963	transcription, DNA-templated
KGP83573.1 hypothetical protein P364_0108465 [Paenibacillus sp. MAEPY2]	GO:0097659	0.12936	nucleic acid-templated transcription
KGP83573.1 hypothetical protein P364_0108465 [Paenibacillus sp. MAEPY2]	GO:0006412	0.12876	translation
KGP83573.1 hypothetical protein P364_0108465 [Paenibacillus sp. MAEPY2]	GO:0043043	0.12779	peptide biosynthetic process
KGP83573.1 hypothetical protein P364_0108465 [Paenibacillus sp. MAEPY2]	GO:0032774	0.12742	RNA biosynthetic process
KGP83573.1 hypothetical protein P364_0108465 [Paenibacillus sp. MAEPY2]	GO:0006820	0.12633	anion transport
KGP83573.1 hypothetical protein P364_0108465 [Paenibacillus sp. MAEPY2]	GO:0009889	0.12577	regulation of biosynthetic process
KGP83573.1 hypothetical protein P364_0108465 [Paenibacillus sp. MAEPY2]	GO:0036211	0.12545	protein modification process
KGP83573.1 hypothetical protein P364_0108465 [Paenibacillus sp. MAEPY2]	GO:0006464	0.1254	cellular protein modification process
KGP83573.1 hypothetical protein P364_0108465 [Paenibacillus sp. MAEPY2]	GO:0031326	0.12508	regulation of cellular biosynthetic process
KGP83573.1 hypothetical protein P364_0108465 [Paenibacillus sp. MAEPY2]	GO:0010556	0.12248	regulation of macromolecule biosynthetic process
KGP83573.1 hypothetical protein P364_0108465 [Paenibacillus sp. MAEPY2]	GO:0019219	0.12171	regulation of nucleobase-containing compound metabolic process
KGP83573.1 hypothetical protein P364_0108465 [Paenibacillus sp. MAEPY2]	GO:2000112	0.12091	regulation of cellular macromolecule biosynthetic process
KGP83573.1 hypothetical protein P364_0108465 [Paenibacillus sp. MAEPY2]	GO:0051252	0.12026	regulation of RNA metabolic process
KGP83573.1 hypothetical protein P364_0108465 [Paenibacillus sp. MAEPY2]	GO:0022607	0.11714	cellular component assembly
KGP83573.1 hypothetical protein P364_0108465 [Paenibacillus sp. MAEPY2]	GO:2001141	0.11295	regulation of RNA biosynthetic process
KGP83573.1 hypothetical protein P364_0108465 [Paenibacillus sp. MAEPY2]	GO:1903506	0.11261	regulation of nucleic acid-templated transcription
KGP83573.1 hypothetical protein P364_0108465 [Paenibacillus sp. MAEPY2]	GO:0007154	0.11184	cell communication
KGP83573.1 hypothetical protein P364_0108465 [Paenibacillus sp. MAEPY2]	GO:0006355	0.11177	regulation of transcription, DNA-templated
KGP83573.1 hypothetical protein P364_0108465 [Paenibacillus sp. MAEPY2]	GO:0071702	0.11173	organic substance transport
KGP83573.1 hypothetical protein P364_0108465 [Paenibacillus sp. MAEPY2]	GO:0033036	0.10604	macromolecule localization
KGP83573.1 hypothetical protein P364_0108465 [Paenibacillus sp. MAEPY2]	GO:0048519	0.1025	negative regulation of biological process
KGP83573.1 hypothetical protein P364_0108465 [Paenibacillus sp. MAEPY2]	GO:0023052	0.10247	signaling
KGP83573.1 hypothetical protein P364_0108465 [Paenibacillus sp. MAEPY2]	GO:0008104	0.10037	protein localization
KGP79594.1 hypothetical protein P364_0123725 [Paenibacillus sp. MAEPY2]	GO:0016043	0.24976	cellular component organization
KGP79594.1 hypothetical protein P364_0123725 [Paenibacillus sp. MAEPY2]	GO:0043412	0.20395	macromolecule modification
KGP79594.1 hypothetical protein P364_0123725 [Paenibacillus sp. MAEPY2]	GO:0016070	0.20351	RNA metabolic process
KGP79594.1 hypothetical protein P364_0123725 [Paenibacillus sp. MAEPY2]	GO:0044085	0.17387	cellular component biogenesis
KGP79594.1 hypothetical protein P364_0123725 [Paenibacillus sp. MAEPY2]	GO:0051716	0.17355	cellular response to stimulus
KGP79594.1 hypothetical protein P364_0123725 [Paenibacillus sp. MAEPY2]	GO:0006793	0.16664	phosphorus metabolic process
KGP79594.1 hypothetical protein P364_0123725 [Paenibacillus sp. MAEPY2]	GO:0051234	0.16275	establishment of localization
KGP79594.1 hypothetical protein P364_0123725 [Paenibacillus sp. MAEPY2]	GO:0006796	0.16145	phosphate-containing compound metabolic process
KGP79594.1 hypothetical protein P364_0123725 [Paenibacillus sp. MAEPY2]	GO:0006996	0.1612	organelle organization
KGP79594.1 hypothetical protein P364_0123725 [Paenibacillus sp. MAEPY2]	GO:0036211	0.15849	protein modification process
KGP79594.1 hypothetical protein P364_0123725 [Paenibacillus sp. MAEPY2]	GO:0006464	0.15843	cellular protein modification process
KGP79594.1 hypothetical protein P364_0123725 [Paenibacillus sp. MAEPY2]	GO:0006810	0.15587	transport
KGP79594.1 hypothetical protein P364_0123725 [Paenibacillus sp. MAEPY2]	GO:0034654	0.15334	nucleobase-containing compound biosynthetic process
KGP79594.1 hypothetical protein P364_0123725 [Paenibacillus sp. MAEPY2]	GO:0019222	0.14437	regulation of metabolic process
KGP79594.1 hypothetical protein P364_0123725 [Paenibacillus sp. MAEPY2]	GO:0007049	0.14331	cell cycle
KGP79594.1 hypothetical protein P364_0123725 [Paenibacillus sp. MAEPY2]	GO:0007154	0.14256	cell communication
KGP79594.1 hypothetical protein P364_0123725 [Paenibacillus sp. MAEPY2]	GO:0023052	0.14227	signaling
KGP79594.1 hypothetical protein P364_0123725 [Paenibacillus sp. MAEPY2]	GO:0032502	0.14113	developmental process
KGP79594.1 hypothetical protein P364_0123725 [Paenibacillus sp. MAEPY2]	GO:0022607	0.13727	cellular component assembly
KGP79594.1 hypothetical protein P364_0123725 [Paenibacillus sp. MAEPY2]	GO:0060255	0.13574	regulation of macromolecule metabolic process
KGP79594.1 hypothetical protein P364_0123725 [Paenibacillus sp. MAEPY2]	GO:0031323	0.13549	regulation of cellular metabolic process
KGP79594.1 hypothetical protein P364_0123725 [Paenibacillus sp. MAEPY2]	GO:0048856	0.13472	anatomical structure development
KGP79594.1 hypothetical protein P364_0123725 [Paenibacillus sp. MAEPY2]	GO:0007165	0.13437	signal transduction
KGP79594.1 hypothetical protein P364_0123725 [Paenibacillus sp. MAEPY2]	GO:0080090	0.13183	regulation of primary metabolic process
KGP79594.1 hypothetical protein P364_0123725 [Paenibacillus sp. MAEPY2]	GO:0006811	0.13138	ion transport
KGP79594.1 hypothetical protein P364_0123725 [Paenibacillus sp. MAEPY2]	GO:0051171	0.1286	regulation of nitrogen compound metabolic process
KGP79594.1 hypothetical protein P364_0123725 [Paenibacillus sp. MAEPY2]	GO:0006820	0.11955	anion transport
KGP79594.1 hypothetical protein P364_0123725 [Paenibacillus sp. MAEPY2]	GO:0006396	0.11856	RNA processing
KGP79594.1 hypothetical protein P364_0123725 [Paenibacillus sp. MAEPY2]	GO:0033036	0.11549	macromolecule localization
KGP79594.1 hypothetical protein P364_0123725 [Paenibacillus sp. MAEPY2]	GO:0065008	0.11311	regulation of biological quality
KGP79594.1 hypothetical protein P364_0123725 [Paenibacillus sp. MAEPY2]	GO:0008104	0.11221	protein localization
KGP79594.1 hypothetical protein P364_0123725 [Paenibacillus sp. MAEPY2]	GO:0016310	0.11177	phosphorylation
KGP79594.1 hypothetical protein P364_0123725 [Paenibacillus sp. MAEPY2]	GO:0051641	0.1115	cellular localization
KGP79594.1 hypothetical protein P364_0123725 [Paenibacillus sp. MAEPY2]	GO:0010468	0.10954	regulation of gene expression
KGP79594.1 hypothetical protein P364_0123725 [Paenibacillus sp. MAEPY2]	GO:0006950	0.10855	response to stress
KGP79594.1 hypothetical protein P364_0123725 [Paenibacillus sp. MAEPY2]	GO:0048519	0.10712	negative regulation of biological process
KGP79594.1 hypothetical protein P364_0123725 [Paenibacillus sp. MAEPY2]	GO:0071702	0.10662	organic substance transport
KGP79594.1 hypothetical protein P364_0123725 [Paenibacillus sp. MAEPY2]	GO:0051301	0.10608	cell division
KGP79594.1 hypothetical protein P364_0123725 [Paenibacillus sp. MAEPY2]	GO:0009889	0.10577	regulation of biosynthetic process
KGP79594.1 hypothetical protein P364_0123725 [Paenibacillus sp. MAEPY2]	GO:0031326	0.10546	regulation of cellular biosynthetic process
KGP79594.1 hypothetical protein P364_0123725 [Paenibacillus sp. MAEPY2]	GO:0022402	0.1054	cell cycle process
KGP79594.1 hypothetical protein P364_0123725 [Paenibacillus sp. MAEPY2]	GO:0032501	0.10476	multicellular organismal process
KGP79594.1 hypothetical protein P364_0123725 [Paenibacillus sp. MAEPY2]	GO:0048518	0.10468	positive regulation of biological process
KGP79594.1 hypothetical protein P364_0123725 [Paenibacillus sp. MAEPY2]	GO:0034660	0.10397	ncRNA metabolic process
KGP79594.1 hypothetical protein P364_0123725 [Paenibacillus sp. MAEPY2]	GO:0009056	0.10317	catabolic process
KGP79594.1 hypothetical protein P364_0123725 [Paenibacillus sp. MAEPY2]	GO:0019219	0.10246	regulation of nucleobase-containing compound metabolic process
KGP79594.1 hypothetical protein P364_0123725 [Paenibacillus sp. MAEPY2]	GO:0010556	0.10141	regulation of macromolecule biosynthetic process
KGP79594.1 hypothetical protein P364_0123725 [Paenibacillus sp. MAEPY2]	GO:0097659	0.10094	nucleic acid-templated transcription
KGP79594.1 hypothetical protein P364_0123725 [Paenibacillus sp. MAEPY2]	GO:0032774	0.10086	RNA biosynthetic process
KGP79594.1 hypothetical protein P364_0123725 [Paenibacillus sp. MAEPY2]	GO:0048522	0.1006	positive regulation of cellular process
KGP79594.1 hypothetical protein P364_0123725 [Paenibacillus sp. MAEPY2]	GO:0006351	0.10039	transcription, DNA-templated
KGP81744.1 hypothetical protein P364_0115400 [Paenibacillus sp. MAEPY2]	GO:0044283	0.17241	small molecule biosynthetic process
KGP81744.1 hypothetical protein P364_0115400 [Paenibacillus sp. MAEPY2]	GO:0006082	0.1708	organic acid metabolic process
KGP81744.1 hypothetical protein P364_0115400 [Paenibacillus sp. MAEPY2]	GO:0043436	0.16844	oxoacid metabolic process
KGP81744.1 hypothetical protein P364_0115400 [Paenibacillus sp. MAEPY2]	GO:0019752	0.16807	carboxylic acid metabolic process
KGP81744.1 hypothetical protein P364_0115400 [Paenibacillus sp. MAEPY2]	GO:1901575	0.15702	organic substance catabolic process
KGP81744.1 hypothetical protein P364_0115400 [Paenibacillus sp. MAEPY2]	GO:0006796	0.15083	phosphate-containing compound metabolic process
KGP81744.1 hypothetical protein P364_0115400 [Paenibacillus sp. MAEPY2]	GO:0006793	0.14595	phosphorus metabolic process
KGP81744.1 hypothetical protein P364_0115400 [Paenibacillus sp. MAEPY2]	GO:0044248	0.14028	cellular catabolic process
KGP81744.1 hypothetical protein P364_0115400 [Paenibacillus sp. MAEPY2]	GO:0005975	0.13677	carbohydrate metabolic process
KGP81744.1 hypothetical protein P364_0115400 [Paenibacillus sp. MAEPY2]	GO:0046394	0.12212	carboxylic acid biosynthetic process
KGP81744.1 hypothetical protein P364_0115400 [Paenibacillus sp. MAEPY2]	GO:0016053	0.12119	organic acid biosynthetic process
KGP81744.1 hypothetical protein P364_0115400 [Paenibacillus sp. MAEPY2]	GO:0019637	0.11929	organophosphate metabolic process
KGP81744.1 hypothetical protein P364_0115400 [Paenibacillus sp. MAEPY2]	GO:0006629	0.11409	lipid metabolic process
KGP81744.1 hypothetical protein P364_0115400 [Paenibacillus sp. MAEPY2]	GO:1901135	0.11238	carbohydrate derivative metabolic process
KGP81744.1 hypothetical protein P364_0115400 [Paenibacillus sp. MAEPY2]	GO:0016070	0.11173	RNA metabolic process
KGP81744.1 hypothetical protein P364_0115400 [Paenibacillus sp. MAEPY2]	GO:0006091	0.10786	generation of precursor metabolites and energy
KGP81744.1 hypothetical protein P364_0115400 [Paenibacillus sp. MAEPY2]	GO:0051234	0.10717	establishment of localization
KGP81744.1 hypothetical protein P364_0115400 [Paenibacillus sp. MAEPY2]	GO:0044255	0.10606	cellular lipid metabolic process
KGP81744.1 hypothetical protein P364_0115400 [Paenibacillus sp. MAEPY2]	GO:0006520	0.10539	cellular amino acid metabolic process
KGP81744.1 hypothetical protein P364_0115400 [Paenibacillus sp. MAEPY2]	GO:0006810	0.10507	transport
KGP81744.1 hypothetical protein P364_0115400 [Paenibacillus sp. MAEPY2]	GO:0016043	0.10356	cellular component organization
KGP81744.1 hypothetical protein P364_0115400 [Paenibacillus sp. MAEPY2]	GO:0043412	0.10166	macromolecule modification
KGP79027.1 hypothetical protein P364_0126035 [Paenibacillus sp. MAEPY2]	GO:0034654	0.81704	nucleobase-containing compound biosynthetic process
KGP79027.1 hypothetical protein P364_0126035 [Paenibacillus sp. MAEPY2]	GO:0006355	0.78552	regulation of transcription, DNA-templated
KGP79027.1 hypothetical protein P364_0126035 [Paenibacillus sp. MAEPY2]	GO:0019219	0.78534	regulation of nucleobase-containing compound metabolic process
KGP79027.1 hypothetical protein P364_0126035 [Paenibacillus sp. MAEPY2]	GO:1903506	0.78522	regulation of nucleic acid-templated transcription
KGP79027.1 hypothetical protein P364_0126035 [Paenibacillus sp. MAEPY2]	GO:2001141	0.78407	regulation of RNA biosynthetic process
KGP79027.1 hypothetical protein P364_0126035 [Paenibacillus sp. MAEPY2]	GO:0051252	0.77993	regulation of RNA metabolic process
KGP79027.1 hypothetical protein P364_0126035 [Paenibacillus sp. MAEPY2]	GO:0097659	0.77987	nucleic acid-templated transcription
KGP79027.1 hypothetical protein P364_0126035 [Paenibacillus sp. MAEPY2]	GO:0006351	0.77853	transcription, DNA-templated
KGP79027.1 hypothetical protein P364_0126035 [Paenibacillus sp. MAEPY2]	GO:0032774	0.77692	RNA biosynthetic process
KGP79027.1 hypothetical protein P364_0126035 [Paenibacillus sp. MAEPY2]	GO:0031323	0.76388	regulation of cellular metabolic process
KGP79027.1 hypothetical protein P364_0126035 [Paenibacillus sp. MAEPY2]	GO:0031326	0.7601	regulation of cellular biosynthetic process
KGP79027.1 hypothetical protein P364_0126035 [Paenibacillus sp. MAEPY2]	GO:0009889	0.75965	regulation of biosynthetic process
KGP79027.1 hypothetical protein P364_0126035 [Paenibacillus sp. MAEPY2]	GO:0019222	0.7593	regulation of metabolic process
KGP79027.1 hypothetical protein P364_0126035 [Paenibacillus sp. MAEPY2]	GO:0060255	0.75702	regulation of macromolecule metabolic process
KGP79027.1 hypothetical protein P364_0126035 [Paenibacillus sp. MAEPY2]	GO:0080090	0.7562	regulation of primary metabolic process
KGP79027.1 hypothetical protein P364_0126035 [Paenibacillus sp. MAEPY2]	GO:0051171	0.75592	regulation of nitrogen compound metabolic process
KGP79027.1 hypothetical protein P364_0126035 [Paenibacillus sp. MAEPY2]	GO:2000112	0.7553	regulation of cellular macromolecule biosynthetic process
KGP79027.1 hypothetical protein P364_0126035 [Paenibacillus sp. MAEPY2]	GO:0010556	0.75526	regulation of macromolecule biosynthetic process
KGP79027.1 hypothetical protein P364_0126035 [Paenibacillus sp. MAEPY2]	GO:0010468	0.74992	regulation of gene expression
KGP79027.1 hypothetical protein P364_0126035 [Paenibacillus sp. MAEPY2]	GO:0016070	0.73786	RNA metabolic process
KGP79027.1 hypothetical protein P364_0126035 [Paenibacillus sp. MAEPY2]	GO:0048519	0.248	negative regulation of biological process
KGP79027.1 hypothetical protein P364_0126035 [Paenibacillus sp. MAEPY2]	GO:0048523	0.24486	negative regulation of cellular process
KGP79027.1 hypothetical protein P364_0126035 [Paenibacillus sp. MAEPY2]	GO:0009892	0.20457	negative regulation of metabolic process
KGP79027.1 hypothetical protein P364_0126035 [Paenibacillus sp. MAEPY2]	GO:0010605	0.19629	negative regulation of macromolecule metabolic process
KGP79027.1 hypothetical protein P364_0126035 [Paenibacillus sp. MAEPY2]	GO:0031324	0.19509	negative regulation of cellular metabolic process
KGP79027.1 hypothetical protein P364_0126035 [Paenibacillus sp. MAEPY2]	GO:0010629	0.19252	negative regulation of gene expression
KGP79027.1 hypothetical protein P364_0126035 [Paenibacillus sp. MAEPY2]	GO:0051172	0.18642	negative regulation of nitrogen compound metabolic process
KGP79027.1 hypothetical protein P364_0126035 [Paenibacillus sp. MAEPY2]	GO:0009890	0.1844	negative regulation of biosynthetic process
KGP79027.1 hypothetical protein P364_0126035 [Paenibacillus sp. MAEPY2]	GO:0031327	0.18402	negative regulation of cellular biosynthetic process
KGP79027.1 hypothetical protein P364_0126035 [Paenibacillus sp. MAEPY2]	GO:0045934	0.1835	negative regulation of nucleobase-containing compound metabolic process
KGP79027.1 hypothetical protein P364_0126035 [Paenibacillus sp. MAEPY2]	GO:0010558	0.17864	negative regulation of macromolecule biosynthetic process
KGP79027.1 hypothetical protein P364_0126035 [Paenibacillus sp. MAEPY2]	GO:2000113	0.1776	negative regulation of cellular macromolecule biosynthetic process
KGP79027.1 hypothetical protein P364_0126035 [Paenibacillus sp. MAEPY2]	GO:1902679	0.17361	negative regulation of RNA biosynthetic process
KGP79027.1 hypothetical protein P364_0126035 [Paenibacillus sp. MAEPY2]	GO:1903507	0.17355	negative regulation of nucleic acid-templated transcription
KGP79027.1 hypothetical protein P364_0126035 [Paenibacillus sp. MAEPY2]	GO:0045892	0.17222	negative regulation of transcription, DNA-templated
KGP79027.1 hypothetical protein P364_0126035 [Paenibacillus sp. MAEPY2]	GO:0051253	0.17018	negative regulation of RNA metabolic process
KGP79027.1 hypothetical protein P364_0126035 [Paenibacillus sp. MAEPY2]	GO:0051716	0.14302	cellular response to stimulus
KGP79027.1 hypothetical protein P364_0126035 [Paenibacillus sp. MAEPY2]	GO:0032502	0.13718	developmental process
KGP79027.1 hypothetical protein P364_0126035 [Paenibacillus sp. MAEPY2]	GO:0048856	0.12637	anatomical structure development
KGP79027.1 hypothetical protein P364_0126035 [Paenibacillus sp. MAEPY2]	GO:0016043	0.11494	cellular component organization
KGP79027.1 hypothetical protein P364_0126035 [Paenibacillus sp. MAEPY2]	GO:0044085	0.10839	cellular component biogenesis
KGP79027.1 hypothetical protein P364_0126035 [Paenibacillus sp. MAEPY2]	GO:0032501	0.10438	multicellular organismal process
KGP79027.1 hypothetical protein P364_0126035 [Paenibacillus sp. MAEPY2]	GO:0007154	0.10418	cell communication
KGP79027.1 hypothetical protein P364_0126035 [Paenibacillus sp. MAEPY2]	GO:0006950	0.10233	response to stress
KGP78746.1 dienelactone hydrolase [Paenibacillus sp. MAEPY2]	GO:0044283	0.1753	small molecule biosynthetic process
KGP78746.1 dienelactone hydrolase [Paenibacillus sp. MAEPY2]	GO:0009056	0.16753	catabolic process
KGP78746.1 dienelactone hydrolase [Paenibacillus sp. MAEPY2]	GO:0006793	0.16684	phosphorus metabolic process
KGP78746.1 dienelactone hydrolase [Paenibacillus sp. MAEPY2]	GO:0006796	0.1587	phosphate-containing compound metabolic process
KGP78746.1 dienelactone hydrolase [Paenibacillus sp. MAEPY2]	GO:1901575	0.15126	organic substance catabolic process
KGP78746.1 dienelactone hydrolase [Paenibacillus sp. MAEPY2]	GO:0044248	0.14055	cellular catabolic process
KGP78746.1 dienelactone hydrolase [Paenibacillus sp. MAEPY2]	GO:0006082	0.13688	organic acid metabolic process
KGP78746.1 dienelactone hydrolase [Paenibacillus sp. MAEPY2]	GO:0043436	0.13593	oxoacid metabolic process
KGP78746.1 dienelactone hydrolase [Paenibacillus sp. MAEPY2]	GO:0019752	0.13406	carboxylic acid metabolic process
KGP78746.1 dienelactone hydrolase [Paenibacillus sp. MAEPY2]	GO:0036211	0.12618	protein modification process
KGP78746.1 dienelactone hydrolase [Paenibacillus sp. MAEPY2]	GO:0006464	0.12609	cellular protein modification process
KGP78746.1 dienelactone hydrolase [Paenibacillus sp. MAEPY2]	GO:0016070	0.12483	RNA metabolic process
KGP78746.1 dienelactone hydrolase [Paenibacillus sp. MAEPY2]	GO:0005975	0.12019	carbohydrate metabolic process
KGP78746.1 dienelactone hydrolase [Paenibacillus sp. MAEPY2]	GO:0044085	0.11744	cellular component biogenesis
KGP78746.1 dienelactone hydrolase [Paenibacillus sp. MAEPY2]	GO:0016310	0.10366	phosphorylation
KGP77577.1 hypothetical protein P364_0132440 [Paenibacillus sp. MAEPY2]	GO:0006793	0.2477	phosphorus metabolic process
KGP77577.1 hypothetical protein P364_0132440 [Paenibacillus sp. MAEPY2]	GO:0006796	0.23843	phosphate-containing compound metabolic process
KGP77577.1 hypothetical protein P364_0132440 [Paenibacillus sp. MAEPY2]	GO:0009056	0.20573	catabolic process
KGP77577.1 hypothetical protein P364_0132440 [Paenibacillus sp. MAEPY2]	GO:0044248	0.19276	cellular catabolic process
KGP77577.1 hypothetical protein P364_0132440 [Paenibacillus sp. MAEPY2]	GO:1901575	0.19065	organic substance catabolic process
KGP77577.1 hypothetical protein P364_0132440 [Paenibacillus sp. MAEPY2]	GO:1901135	0.16568	carbohydrate derivative metabolic process
KGP77577.1 hypothetical protein P364_0132440 [Paenibacillus sp. MAEPY2]	GO:0016070	0.16379	RNA metabolic process
KGP77577.1 hypothetical protein P364_0132440 [Paenibacillus sp. MAEPY2]	GO:0043436	0.15038	oxoacid metabolic process
KGP77577.1 hypothetical protein P364_0132440 [Paenibacillus sp. MAEPY2]	GO:0006082	0.15003	organic acid metabolic process
KGP77577.1 hypothetical protein P364_0132440 [Paenibacillus sp. MAEPY2]	GO:0019752	0.14819	carboxylic acid metabolic process
KGP77577.1 hypothetical protein P364_0132440 [Paenibacillus sp. MAEPY2]	GO:0034654	0.14242	nucleobase-containing compound biosynthetic process
KGP77577.1 hypothetical protein P364_0132440 [Paenibacillus sp. MAEPY2]	GO:0044283	0.12392	small molecule biosynthetic process
KGP77577.1 hypothetical protein P364_0132440 [Paenibacillus sp. MAEPY2]	GO:0043412	0.11966	macromolecule modification
KGP77577.1 hypothetical protein P364_0132440 [Paenibacillus sp. MAEPY2]	GO:0016310	0.10898	phosphorylation
KGP77577.1 hypothetical protein P364_0132440 [Paenibacillus sp. MAEPY2]	GO:0016043	0.10837	cellular component organization
KGP77577.1 hypothetical protein P364_0132440 [Paenibacillus sp. MAEPY2]	GO:0019637	0.10804	organophosphate metabolic process
KGP77577.1 hypothetical protein P364_0132440 [Paenibacillus sp. MAEPY2]	GO:0036211	0.10705	protein modification process
KGP77577.1 hypothetical protein P364_0132440 [Paenibacillus sp. MAEPY2]	GO:0006464	0.10702	cellular protein modification process
KGP77577.1 hypothetical protein P364_0132440 [Paenibacillus sp. MAEPY2]	GO:1901137	0.10665	carbohydrate derivative biosynthetic process
KGP77577.1 hypothetical protein P364_0132440 [Paenibacillus sp. MAEPY2]	GO:0055086	0.10623	nucleobase-containing small molecule metabolic process
KGP83943.1 hypothetical protein P364_0106415 [Paenibacillus sp. MAEPY2]	GO:0009056	0.2496	catabolic process
KGP83943.1 hypothetical protein P364_0106415 [Paenibacillus sp. MAEPY2]	GO:0006793	0.24807	phosphorus metabolic process
KGP83943.1 hypothetical protein P364_0106415 [Paenibacillus sp. MAEPY2]	GO:0006796	0.24076	phosphate-containing compound metabolic process
KGP83943.1 hypothetical protein P364_0106415 [Paenibacillus sp. MAEPY2]	GO:1901575	0.22561	organic substance catabolic process
KGP83943.1 hypothetical protein P364_0106415 [Paenibacillus sp. MAEPY2]	GO:0044248	0.19939	cellular catabolic process
KGP83943.1 hypothetical protein P364_0106415 [Paenibacillus sp. MAEPY2]	GO:0019637	0.15046	organophosphate metabolic process
KGP83943.1 hypothetical protein P364_0106415 [Paenibacillus sp. MAEPY2]	GO:1901135	0.13998	carbohydrate derivative metabolic process
KGP83943.1 hypothetical protein P364_0106415 [Paenibacillus sp. MAEPY2]	GO:0051234	0.13813	establishment of localization
KGP83943.1 hypothetical protein P364_0106415 [Paenibacillus sp. MAEPY2]	GO:0006810	0.13578	transport
KGP83943.1 hypothetical protein P364_0106415 [Paenibacillus sp. MAEPY2]	GO:1901565	0.13399	organonitrogen compound catabolic process
KGP83943.1 hypothetical protein P364_0106415 [Paenibacillus sp. MAEPY2]	GO:0055086	0.12461	nucleobase-containing small molecule metabolic process
KGP83943.1 hypothetical protein P364_0106415 [Paenibacillus sp. MAEPY2]	GO:0044283	0.12414	small molecule biosynthetic process
KGP83943.1 hypothetical protein P364_0106415 [Paenibacillus sp. MAEPY2]	GO:0016043	0.12104	cellular component organization
KGP83943.1 hypothetical protein P364_0106415 [Paenibacillus sp. MAEPY2]	GO:0006082	0.11399	organic acid metabolic process
KGP83943.1 hypothetical protein P364_0106415 [Paenibacillus sp. MAEPY2]	GO:0043436	0.11396	oxoacid metabolic process
KGP83943.1 hypothetical protein P364_0106415 [Paenibacillus sp. MAEPY2]	GO:0019752	0.11178	carboxylic acid metabolic process
KGP83943.1 hypothetical protein P364_0106415 [Paenibacillus sp. MAEPY2]	GO:0051716	0.11103	cellular response to stimulus
KGP83943.1 hypothetical protein P364_0106415 [Paenibacillus sp. MAEPY2]	GO:0016310	0.10845	phosphorylation
KGP83943.1 hypothetical protein P364_0106415 [Paenibacillus sp. MAEPY2]	GO:0006950	0.10432	response to stress
KGP83943.1 hypothetical protein P364_0106415 [Paenibacillus sp. MAEPY2]	GO:0005975	0.10377	carbohydrate metabolic process
KGP83943.1 hypothetical protein P364_0106415 [Paenibacillus sp. MAEPY2]	GO:0006508	0.10272	proteolysis
KGP81317.1 hypothetical protein P364_0117520 [Paenibacillus sp. MAEPY2]	GO:0009056	0.1896	catabolic process
KGP81317.1 hypothetical protein P364_0117520 [Paenibacillus sp. MAEPY2]	GO:1901575	0.17311	organic substance catabolic process
KGP81317.1 hypothetical protein P364_0117520 [Paenibacillus sp. MAEPY2]	GO:0006796	0.17282	phosphate-containing compound metabolic process
KGP81317.1 hypothetical protein P364_0117520 [Paenibacillus sp. MAEPY2]	GO:0006793	0.16894	phosphorus metabolic process
KGP81317.1 hypothetical protein P364_0117520 [Paenibacillus sp. MAEPY2]	GO:0016070	0.16635	RNA metabolic process
KGP81317.1 hypothetical protein P364_0117520 [Paenibacillus sp. MAEPY2]	GO:0016043	0.15892	cellular component organization
KGP81317.1 hypothetical protein P364_0117520 [Paenibacillus sp. MAEPY2]	GO:0051716	0.1534	cellular response to stimulus
KGP81317.1 hypothetical protein P364_0117520 [Paenibacillus sp. MAEPY2]	GO:0019222	0.15315	regulation of metabolic process
KGP81317.1 hypothetical protein P364_0117520 [Paenibacillus sp. MAEPY2]	GO:0043412	0.14855	macromolecule modification
KGP81317.1 hypothetical protein P364_0117520 [Paenibacillus sp. MAEPY2]	GO:0051234	0.14232	establishment of localization
KGP81317.1 hypothetical protein P364_0117520 [Paenibacillus sp. MAEPY2]	GO:0060255	0.14175	regulation of macromolecule metabolic process
KGP81317.1 hypothetical protein P364_0117520 [Paenibacillus sp. MAEPY2]	GO:0006810	0.13837	transport
KGP81317.1 hypothetical protein P364_0117520 [Paenibacillus sp. MAEPY2]	GO:0031323	0.138	regulation of cellular metabolic process
KGP81317.1 hypothetical protein P364_0117520 [Paenibacillus sp. MAEPY2]	GO:0036211	0.13553	protein modification process
KGP81317.1 hypothetical protein P364_0117520 [Paenibacillus sp. MAEPY2]	GO:0006464	0.13547	cellular protein modification process
KGP81317.1 hypothetical protein P364_0117520 [Paenibacillus sp. MAEPY2]	GO:0044248	0.13353	cellular catabolic process
KGP81317.1 hypothetical protein P364_0117520 [Paenibacillus sp. MAEPY2]	GO:0080090	0.12862	regulation of primary metabolic process
KGP81317.1 hypothetical protein P364_0117520 [Paenibacillus sp. MAEPY2]	GO:0051171	0.12557	regulation of nitrogen compound metabolic process
KGP81317.1 hypothetical protein P364_0117520 [Paenibacillus sp. MAEPY2]	GO:0034654	0.11988	nucleobase-containing compound biosynthetic process
KGP81317.1 hypothetical protein P364_0117520 [Paenibacillus sp. MAEPY2]	GO:0006950	0.1186	response to stress
KGP81317.1 hypothetical protein P364_0117520 [Paenibacillus sp. MAEPY2]	GO:0048519	0.11556	negative regulation of biological process
KGP81317.1 hypothetical protein P364_0117520 [Paenibacillus sp. MAEPY2]	GO:0006811	0.11295	ion transport
KGP81317.1 hypothetical protein P364_0117520 [Paenibacillus sp. MAEPY2]	GO:0044085	0.11274	cellular component biogenesis
KGP81317.1 hypothetical protein P364_0117520 [Paenibacillus sp. MAEPY2]	GO:0007154	0.11213	cell communication
KGP81317.1 hypothetical protein P364_0117520 [Paenibacillus sp. MAEPY2]	GO:0044283	0.10991	small molecule biosynthetic process
KGP81317.1 hypothetical protein P364_0117520 [Paenibacillus sp. MAEPY2]	GO:0010468	0.1081	regulation of gene expression
KGP81317.1 hypothetical protein P364_0117520 [Paenibacillus sp. MAEPY2]	GO:0019637	0.10795	organophosphate metabolic process
KGP81317.1 hypothetical protein P364_0117520 [Paenibacillus sp. MAEPY2]	GO:0023052	0.10762	signaling
KGP81317.1 hypothetical protein P364_0117520 [Paenibacillus sp. MAEPY2]	GO:0006996	0.10744	organelle organization
KGP81317.1 hypothetical protein P364_0117520 [Paenibacillus sp. MAEPY2]	GO:0022607	0.10575	cellular component assembly
KGP81317.1 hypothetical protein P364_0117520 [Paenibacillus sp. MAEPY2]	GO:0006820	0.10442	anion transport
KGP81317.1 hypothetical protein P364_0117520 [Paenibacillus sp. MAEPY2]	GO:0009889	0.10151	regulation of biosynthetic process
KGP81317.1 hypothetical protein P364_0117520 [Paenibacillus sp. MAEPY2]	GO:0048523	0.10101	negative regulation of cellular process
KGP81317.1 hypothetical protein P364_0117520 [Paenibacillus sp. MAEPY2]	GO:0031326	0.10055	regulation of cellular biosynthetic process
KGP81317.1 hypothetical protein P364_0117520 [Paenibacillus sp. MAEPY2]	GO:0007165	0.1002	signal transduction
KGP79916.1 ABC transporter substrate-binding protein [Paenibacillus sp. MAEPY2]	GO:0005975	0.3153	carbohydrate metabolic process
KGP79916.1 ABC transporter substrate-binding protein [Paenibacillus sp. MAEPY2]	GO:0009056	0.29532	catabolic process
KGP79916.1 ABC transporter substrate-binding protein [Paenibacillus sp. MAEPY2]	GO:1901575	0.27048	organic substance catabolic process
KGP79916.1 ABC transporter substrate-binding protein [Paenibacillus sp. MAEPY2]	GO:0006082	0.2084	organic acid metabolic process
KGP79916.1 ABC transporter substrate-binding protein [Paenibacillus sp. MAEPY2]	GO:0043436	0.20225	oxoacid metabolic process
KGP79916.1 ABC transporter substrate-binding protein [Paenibacillus sp. MAEPY2]	GO:0019752	0.1986	carboxylic acid metabolic process
KGP79916.1 ABC transporter substrate-binding protein [Paenibacillus sp. MAEPY2]	GO:0016052	0.18718	carbohydrate catabolic process
KGP79916.1 ABC transporter substrate-binding protein [Paenibacillus sp. MAEPY2]	GO:0006091	0.17442	generation of precursor metabolites and energy
KGP79916.1 ABC transporter substrate-binding protein [Paenibacillus sp. MAEPY2]	GO:0044248	0.17148	cellular catabolic process
KGP79916.1 ABC transporter substrate-binding protein [Paenibacillus sp. MAEPY2]	GO:0006796	0.1537	phosphate-containing compound metabolic process
KGP79916.1 ABC transporter substrate-binding protein [Paenibacillus sp. MAEPY2]	GO:0006793	0.15311	phosphorus metabolic process
KGP79916.1 ABC transporter substrate-binding protein [Paenibacillus sp. MAEPY2]	GO:0044283	0.14928	small molecule biosynthetic process
KGP79916.1 ABC transporter substrate-binding protein [Paenibacillus sp. MAEPY2]	GO:1901135	0.12801	carbohydrate derivative metabolic process
KGP79916.1 ABC transporter substrate-binding protein [Paenibacillus sp. MAEPY2]	GO:0044262	0.12504	cellular carbohydrate metabolic process
KGP79916.1 ABC transporter substrate-binding protein [Paenibacillus sp. MAEPY2]	GO:0019637	0.12301	organophosphate metabolic process
KGP79916.1 ABC transporter substrate-binding protein [Paenibacillus sp. MAEPY2]	GO:0032787	0.10003	monocarboxylic acid metabolic process
KGP83395.1 histidine kinase [Paenibacillus sp. MAEPY2]	GO:0006793	0.33203	phosphorus metabolic process
KGP83395.1 histidine kinase [Paenibacillus sp. MAEPY2]	GO:0019637	0.20699	organophosphate metabolic process
KGP83395.1 histidine kinase [Paenibacillus sp. MAEPY2]	GO:1901135	0.19247	carbohydrate derivative metabolic process
KGP83395.1 histidine kinase [Paenibacillus sp. MAEPY2]	GO:0090407	0.1752	organophosphate biosynthetic process
KGP83395.1 histidine kinase [Paenibacillus sp. MAEPY2]	GO:0006082	0.16463	organic acid metabolic process
KGP83395.1 histidine kinase [Paenibacillus sp. MAEPY2]	GO:0043436	0.16291	oxoacid metabolic process
KGP83395.1 histidine kinase [Paenibacillus sp. MAEPY2]	GO:0019752	0.16231	carboxylic acid metabolic process
KGP83395.1 histidine kinase [Paenibacillus sp. MAEPY2]	GO:0009056	0.15954	catabolic process
KGP83395.1 histidine kinase [Paenibacillus sp. MAEPY2]	GO:0044283	0.14842	small molecule biosynthetic process
KGP83395.1 histidine kinase [Paenibacillus sp. MAEPY2]	GO:0044248	0.14334	cellular catabolic process
KGP83395.1 histidine kinase [Paenibacillus sp. MAEPY2]	GO:1901575	0.14242	organic substance catabolic process
KGP83395.1 histidine kinase [Paenibacillus sp. MAEPY2]	GO:1901137	0.12859	carbohydrate derivative biosynthetic process
KGP83395.1 histidine kinase [Paenibacillus sp. MAEPY2]	GO:0006520	0.12388	cellular amino acid metabolic process
KGP83395.1 histidine kinase [Paenibacillus sp. MAEPY2]	GO:0016310	0.11154	phosphorylation
KGP83395.1 histidine kinase [Paenibacillus sp. MAEPY2]	GO:0055086	0.10865	nucleobase-containing small molecule metabolic process
KGP83395.1 histidine kinase [Paenibacillus sp. MAEPY2]	GO:0051234	0.10316	establishment of localization
KGP81989.1 hypothetical protein P364_0114320 [Paenibacillus sp. MAEPY2]	GO:0051234	0.24487	establishment of localization
KGP81989.1 hypothetical protein P364_0114320 [Paenibacillus sp. MAEPY2]	GO:0006810	0.23679	transport
KGP81989.1 hypothetical protein P364_0114320 [Paenibacillus sp. MAEPY2]	GO:0044419	0.20893	biological process involved in interspecies interaction between organisms
KGP81989.1 hypothetical protein P364_0114320 [Paenibacillus sp. MAEPY2]	GO:0016043	0.20218	cellular component organization
KGP81989.1 hypothetical protein P364_0114320 [Paenibacillus sp. MAEPY2]	GO:0006811	0.15334	ion transport
KGP81989.1 hypothetical protein P364_0114320 [Paenibacillus sp. MAEPY2]	GO:0005975	0.14644	carbohydrate metabolic process
KGP81989.1 hypothetical protein P364_0114320 [Paenibacillus sp. MAEPY2]	GO:0009056	0.14496	catabolic process
KGP81989.1 hypothetical protein P364_0114320 [Paenibacillus sp. MAEPY2]	GO:0051716	0.14458	cellular response to stimulus
KGP81989.1 hypothetical protein P364_0114320 [Paenibacillus sp. MAEPY2]	GO:0006950	0.14198	response to stress
KGP81989.1 hypothetical protein P364_0114320 [Paenibacillus sp. MAEPY2]	GO:0005976	0.13847	polysaccharide metabolic process
KGP81989.1 hypothetical protein P364_0114320 [Paenibacillus sp. MAEPY2]	GO:0006508	0.12428	proteolysis
KGP81989.1 hypothetical protein P364_0114320 [Paenibacillus sp. MAEPY2]	GO:0044248	0.12083	cellular catabolic process
KGP81989.1 hypothetical protein P364_0114320 [Paenibacillus sp. MAEPY2]	GO:0042221	0.11974	response to chemical
KGP81989.1 hypothetical protein P364_0114320 [Paenibacillus sp. MAEPY2]	GO:1901575	0.11467	organic substance catabolic process
KGP81989.1 hypothetical protein P364_0114320 [Paenibacillus sp. MAEPY2]	GO:0009057	0.11463	macromolecule catabolic process
KGP81989.1 hypothetical protein P364_0114320 [Paenibacillus sp. MAEPY2]	GO:0032501	0.11415	multicellular organismal process
KGP81989.1 hypothetical protein P364_0114320 [Paenibacillus sp. MAEPY2]	GO:0032502	0.11279	developmental process
KGP81989.1 hypothetical protein P364_0114320 [Paenibacillus sp. MAEPY2]	GO:0009605	0.10908	response to external stimulus
KGP81989.1 hypothetical protein P364_0114320 [Paenibacillus sp. MAEPY2]	GO:0006820	0.10886	anion transport
KGP81989.1 hypothetical protein P364_0114320 [Paenibacillus sp. MAEPY2]	GO:0048856	0.10819	anatomical structure development
KGP81989.1 hypothetical protein P364_0114320 [Paenibacillus sp. MAEPY2]	GO:0007154	0.10731	cell communication
KGP81989.1 hypothetical protein P364_0114320 [Paenibacillus sp. MAEPY2]	GO:0044403	0.10707	biological process involved in symbiotic interaction
KGP81989.1 hypothetical protein P364_0114320 [Paenibacillus sp. MAEPY2]	GO:0043412	0.10235	macromolecule modification
KGP81989.1 hypothetical protein P364_0114320 [Paenibacillus sp. MAEPY2]	GO:0065008	0.10121	regulation of biological quality
KGP79398.1 flagellar basal body rod protein [Paenibacillus sp. MAEPY2]	GO:0009056	0.23849	catabolic process
KGP79398.1 flagellar basal body rod protein [Paenibacillus sp. MAEPY2]	GO:1901575	0.22434	organic substance catabolic process
KGP79398.1 flagellar basal body rod protein [Paenibacillus sp. MAEPY2]	GO:0044248	0.16756	cellular catabolic process
KGP79398.1 flagellar basal body rod protein [Paenibacillus sp. MAEPY2]	GO:0016043	0.13541	cellular component organization
KGP79398.1 flagellar basal body rod protein [Paenibacillus sp. MAEPY2]	GO:0005975	0.12814	carbohydrate metabolic process
KGP79398.1 flagellar basal body rod protein [Paenibacillus sp. MAEPY2]	GO:0009057	0.11811	macromolecule catabolic process
KGP79398.1 flagellar basal body rod protein [Paenibacillus sp. MAEPY2]	GO:0043603	0.1122	cellular amide metabolic process
KGP79398.1 flagellar basal body rod protein [Paenibacillus sp. MAEPY2]	GO:0051234	0.11149	establishment of localization
KGP79398.1 flagellar basal body rod protein [Paenibacillus sp. MAEPY2]	GO:0006082	0.11027	organic acid metabolic process
KGP79398.1 flagellar basal body rod protein [Paenibacillus sp. MAEPY2]	GO:0006810	0.10903	transport
KGP79398.1 flagellar basal body rod protein [Paenibacillus sp. MAEPY2]	GO:0006793	0.10894	phosphorus metabolic process
KGP79398.1 flagellar basal body rod protein [Paenibacillus sp. MAEPY2]	GO:0043436	0.10808	oxoacid metabolic process
KGP79398.1 flagellar basal body rod protein [Paenibacillus sp. MAEPY2]	GO:0006796	0.10782	phosphate-containing compound metabolic process
KGP79398.1 flagellar basal body rod protein [Paenibacillus sp. MAEPY2]	GO:0019752	0.10657	carboxylic acid metabolic process
KGP79398.1 flagellar basal body rod protein [Paenibacillus sp. MAEPY2]	GO:0044419	0.10417	biological process involved in interspecies interaction between organisms
KGP79398.1 flagellar basal body rod protein [Paenibacillus sp. MAEPY2]	GO:0006508	0.1039	proteolysis
KGP79398.1 flagellar basal body rod protein [Paenibacillus sp. MAEPY2]	GO:1901565	0.10037	organonitrogen compound catabolic process
KGP77765.1 hypothetical protein P364_0131750 [Paenibacillus sp. MAEPY2]	GO:0006796	0.20636	phosphate-containing compound metabolic process
KGP77765.1 hypothetical protein P364_0131750 [Paenibacillus sp. MAEPY2]	GO:0016043	0.14642	cellular component organization
KGP77765.1 hypothetical protein P364_0131750 [Paenibacillus sp. MAEPY2]	GO:0034654	0.1355	nucleobase-containing compound biosynthetic process
KGP77765.1 hypothetical protein P364_0131750 [Paenibacillus sp. MAEPY2]	GO:0051234	0.12953	establishment of localization
KGP77765.1 hypothetical protein P364_0131750 [Paenibacillus sp. MAEPY2]	GO:0051716	0.12938	cellular response to stimulus
KGP77765.1 hypothetical protein P364_0131750 [Paenibacillus sp. MAEPY2]	GO:1901135	0.12851	carbohydrate derivative metabolic process
KGP77765.1 hypothetical protein P364_0131750 [Paenibacillus sp. MAEPY2]	GO:0006810	0.12494	transport
KGP77765.1 hypothetical protein P364_0131750 [Paenibacillus sp. MAEPY2]	GO:0044085	0.11978	cellular component biogenesis
KGP77765.1 hypothetical protein P364_0131750 [Paenibacillus sp. MAEPY2]	GO:0016070	0.11637	RNA metabolic process
KGP77765.1 hypothetical protein P364_0131750 [Paenibacillus sp. MAEPY2]	GO:0019637	0.11494	organophosphate metabolic process
KGP77765.1 hypothetical protein P364_0131750 [Paenibacillus sp. MAEPY2]	GO:0006811	0.11486	ion transport
KGP77765.1 hypothetical protein P364_0131750 [Paenibacillus sp. MAEPY2]	GO:1901137	0.10469	carbohydrate derivative biosynthetic process
KGP77765.1 hypothetical protein P364_0131750 [Paenibacillus sp. MAEPY2]	GO:0006950	0.10108	response to stress
KGP85602.1 UDP-N-acetylglucosamine:LPS N-acetylglucosamine transferase [Paenibacillus sp. MAEPY2]	GO:0034654	0.28758	nucleobase-containing compound biosynthetic process
KGP85602.1 UDP-N-acetylglucosamine:LPS N-acetylglucosamine transferase [Paenibacillus sp. MAEPY2]	GO:0006796	0.26868	phosphate-containing compound metabolic process
KGP85602.1 UDP-N-acetylglucosamine:LPS N-acetylglucosamine transferase [Paenibacillus sp. MAEPY2]	GO:0006793	0.26454	phosphorus metabolic process
KGP85602.1 UDP-N-acetylglucosamine:LPS N-acetylglucosamine transferase [Paenibacillus sp. MAEPY2]	GO:0019637	0.19147	organophosphate metabolic process
KGP85602.1 UDP-N-acetylglucosamine:LPS N-acetylglucosamine transferase [Paenibacillus sp. MAEPY2]	GO:0016070	0.17532	RNA metabolic process
KGP85602.1 UDP-N-acetylglucosamine:LPS N-acetylglucosamine transferase [Paenibacillus sp. MAEPY2]	GO:1901135	0.17355	carbohydrate derivative metabolic process
KGP85602.1 UDP-N-acetylglucosamine:LPS N-acetylglucosamine transferase [Paenibacillus sp. MAEPY2]	GO:0043412	0.16577	macromolecule modification
KGP85602.1 UDP-N-acetylglucosamine:LPS N-acetylglucosamine transferase [Paenibacillus sp. MAEPY2]	GO:0090407	0.16415	organophosphate biosynthetic process
KGP85602.1 UDP-N-acetylglucosamine:LPS N-acetylglucosamine transferase [Paenibacillus sp. MAEPY2]	GO:0006082	0.13804	organic acid metabolic process
KGP85602.1 UDP-N-acetylglucosamine:LPS N-acetylglucosamine transferase [Paenibacillus sp. MAEPY2]	GO:0043436	0.13341	oxoacid metabolic process
KGP85602.1 UDP-N-acetylglucosamine:LPS N-acetylglucosamine transferase [Paenibacillus sp. MAEPY2]	GO:0019752	0.13033	carboxylic acid metabolic process
KGP85602.1 UDP-N-acetylglucosamine:LPS N-acetylglucosamine transferase [Paenibacillus sp. MAEPY2]	GO:0006629	0.12861	lipid metabolic process
KGP85602.1 UDP-N-acetylglucosamine:LPS N-acetylglucosamine transferase [Paenibacillus sp. MAEPY2]	GO:1901137	0.12731	carbohydrate derivative biosynthetic process
KGP85602.1 UDP-N-acetylglucosamine:LPS N-acetylglucosamine transferase [Paenibacillus sp. MAEPY2]	GO:0051716	0.12715	cellular response to stimulus
KGP85602.1 UDP-N-acetylglucosamine:LPS N-acetylglucosamine transferase [Paenibacillus sp. MAEPY2]	GO:0055086	0.12287	nucleobase-containing small molecule metabolic process
KGP85602.1 UDP-N-acetylglucosamine:LPS N-acetylglucosamine transferase [Paenibacillus sp. MAEPY2]	GO:0044283	0.12082	small molecule biosynthetic process
KGP85602.1 UDP-N-acetylglucosamine:LPS N-acetylglucosamine transferase [Paenibacillus sp. MAEPY2]	GO:0044255	0.11471	cellular lipid metabolic process
KGP85602.1 UDP-N-acetylglucosamine:LPS N-acetylglucosamine transferase [Paenibacillus sp. MAEPY2]	GO:0016043	0.11018	cellular component organization
KGP85602.1 UDP-N-acetylglucosamine:LPS N-acetylglucosamine transferase [Paenibacillus sp. MAEPY2]	GO:0019222	0.11004	regulation of metabolic process
KGP85602.1 UDP-N-acetylglucosamine:LPS N-acetylglucosamine transferase [Paenibacillus sp. MAEPY2]	GO:0006753	0.10545	nucleoside phosphate metabolic process
KGP85602.1 UDP-N-acetylglucosamine:LPS N-acetylglucosamine transferase [Paenibacillus sp. MAEPY2]	GO:0032502	0.1036	developmental process
KGP85602.1 UDP-N-acetylglucosamine:LPS N-acetylglucosamine transferase [Paenibacillus sp. MAEPY2]	GO:0009117	0.10317	nucleotide metabolic process
KGP84294.1 DNA polymerase III subunit alpha [Paenibacillus sp. MAEPY2]	GO:0006082	0.25128	organic acid metabolic process
KGP84294.1 DNA polymerase III subunit alpha [Paenibacillus sp. MAEPY2]	GO:0043436	0.2489	oxoacid metabolic process
KGP84294.1 DNA polymerase III subunit alpha [Paenibacillus sp. MAEPY2]	GO:0019752	0.23938	carboxylic acid metabolic process
KGP84294.1 DNA polymerase III subunit alpha [Paenibacillus sp. MAEPY2]	GO:0006796	0.21054	phosphate-containing compound metabolic process
KGP84294.1 DNA polymerase III subunit alpha [Paenibacillus sp. MAEPY2]	GO:0006793	0.20065	phosphorus metabolic process
KGP84294.1 DNA polymerase III subunit alpha [Paenibacillus sp. MAEPY2]	GO:0006520	0.15523	cellular amino acid metabolic process
KGP84294.1 DNA polymerase III subunit alpha [Paenibacillus sp. MAEPY2]	GO:0043412	0.13009	macromolecule modification
KGP84294.1 DNA polymerase III subunit alpha [Paenibacillus sp. MAEPY2]	GO:0009056	0.12293	catabolic process
KGP84294.1 DNA polymerase III subunit alpha [Paenibacillus sp. MAEPY2]	GO:1901605	0.11974	alpha-amino acid metabolic process
KGP84294.1 DNA polymerase III subunit alpha [Paenibacillus sp. MAEPY2]	GO:0044283	0.11828	small molecule biosynthetic process
KGP84294.1 DNA polymerase III subunit alpha [Paenibacillus sp. MAEPY2]	GO:0016070	0.11385	RNA metabolic process
KGP84294.1 DNA polymerase III subunit alpha [Paenibacillus sp. MAEPY2]	GO:1901135	0.10621	carbohydrate derivative metabolic process
KGP84294.1 DNA polymerase III subunit alpha [Paenibacillus sp. MAEPY2]	GO:0019637	0.10577	organophosphate metabolic process
KGP82431.1 major virion structural protein [Paenibacillus sp. MAEPY2]	GO:0009056	0.15894	catabolic process
KGP82431.1 major virion structural protein [Paenibacillus sp. MAEPY2]	GO:0043436	0.15776	oxoacid metabolic process
KGP82431.1 major virion structural protein [Paenibacillus sp. MAEPY2]	GO:0019752	0.1516	carboxylic acid metabolic process
KGP82431.1 major virion structural protein [Paenibacillus sp. MAEPY2]	GO:0005975	0.1484	carbohydrate metabolic process
KGP82431.1 major virion structural protein [Paenibacillus sp. MAEPY2]	GO:0006793	0.14284	phosphorus metabolic process
KGP82431.1 major virion structural protein [Paenibacillus sp. MAEPY2]	GO:1901575	0.13546	organic substance catabolic process
KGP82431.1 major virion structural protein [Paenibacillus sp. MAEPY2]	GO:0006796	0.13505	phosphate-containing compound metabolic process
KGP82431.1 major virion structural protein [Paenibacillus sp. MAEPY2]	GO:1901135	0.12974	carbohydrate derivative metabolic process
KGP82431.1 major virion structural protein [Paenibacillus sp. MAEPY2]	GO:0016043	0.12047	cellular component organization
KGP82431.1 major virion structural protein [Paenibacillus sp. MAEPY2]	GO:0032502	0.11021	developmental process
KGP82431.1 major virion structural protein [Paenibacillus sp. MAEPY2]	GO:0044248	0.1087	cellular catabolic process
KGP82431.1 major virion structural protein [Paenibacillus sp. MAEPY2]	GO:0048856	0.10752	anatomical structure development
KGP82431.1 major virion structural protein [Paenibacillus sp. MAEPY2]	GO:0051716	0.10435	cellular response to stimulus
KGP83618.1 ABC transporter permease [Paenibacillus sp. MAEPY2]	GO:0051234	0.37385	establishment of localization
KGP83618.1 ABC transporter permease [Paenibacillus sp. MAEPY2]	GO:0006810	0.37148	transport
KGP83618.1 ABC transporter permease [Paenibacillus sp. MAEPY2]	GO:0055085	0.3402	transmembrane transport
KGP83618.1 ABC transporter permease [Paenibacillus sp. MAEPY2]	GO:0006811	0.33705	ion transport
KGP83618.1 ABC transporter permease [Paenibacillus sp. MAEPY2]	GO:0006796	0.29776	phosphate-containing compound metabolic process
KGP83618.1 ABC transporter permease [Paenibacillus sp. MAEPY2]	GO:0006793	0.29159	phosphorus metabolic process
KGP83618.1 ABC transporter permease [Paenibacillus sp. MAEPY2]	GO:0034220	0.24596	ion transmembrane transport
KGP83618.1 ABC transporter permease [Paenibacillus sp. MAEPY2]	GO:0006091	0.22448	generation of precursor metabolites and energy
KGP83618.1 ABC transporter permease [Paenibacillus sp. MAEPY2]	GO:0006820	0.21582	anion transport
KGP83618.1 ABC transporter permease [Paenibacillus sp. MAEPY2]	GO:0016310	0.19937	phosphorylation
KGP83618.1 ABC transporter permease [Paenibacillus sp. MAEPY2]	GO:0022900	0.17811	electron transport chain
KGP83618.1 ABC transporter permease [Paenibacillus sp. MAEPY2]	GO:0071702	0.15972	organic substance transport
KGP83618.1 ABC transporter permease [Paenibacillus sp. MAEPY2]	GO:0006812	0.14869	cation transport
KGP83618.1 ABC transporter permease [Paenibacillus sp. MAEPY2]	GO:0043412	0.14516	macromolecule modification
KGP83618.1 ABC transporter permease [Paenibacillus sp. MAEPY2]	GO:0015980	0.13885	energy derivation by oxidation of organic compounds
KGP83618.1 ABC transporter permease [Paenibacillus sp. MAEPY2]	GO:0098655	0.13835	cation transmembrane transport
KGP83618.1 ABC transporter permease [Paenibacillus sp. MAEPY2]	GO:0036211	0.13761	protein modification process
KGP83618.1 ABC transporter permease [Paenibacillus sp. MAEPY2]	GO:0006464	0.13758	cellular protein modification process
KGP83618.1 ABC transporter permease [Paenibacillus sp. MAEPY2]	GO:0045333	0.13446	cellular respiration
KGP83618.1 ABC transporter permease [Paenibacillus sp. MAEPY2]	GO:0098660	0.12997	inorganic ion transmembrane transport
KGP83618.1 ABC transporter permease [Paenibacillus sp. MAEPY2]	GO:0023052	0.12326	signaling
KGP83618.1 ABC transporter permease [Paenibacillus sp. MAEPY2]	GO:0098662	0.12277	inorganic cation transmembrane transport
KGP83618.1 ABC transporter permease [Paenibacillus sp. MAEPY2]	GO:0051716	0.11707	cellular response to stimulus
KGP83618.1 ABC transporter permease [Paenibacillus sp. MAEPY2]	GO:0007165	0.11693	signal transduction
KGP83618.1 ABC transporter permease [Paenibacillus sp. MAEPY2]	GO:0071705	0.11208	nitrogen compound transport
KGP83618.1 ABC transporter permease [Paenibacillus sp. MAEPY2]	GO:0007154	0.10411	cell communication
KGP83618.1 ABC transporter permease [Paenibacillus sp. MAEPY2]	GO:0098656	0.10342	anion transmembrane transport
KGP83618.1 ABC transporter permease [Paenibacillus sp. MAEPY2]	GO:0042221	0.10327	response to chemical
KGP83618.1 ABC transporter permease [Paenibacillus sp. MAEPY2]	GO:0044283	0.10102	small molecule biosynthetic process
KGP83618.1 ABC transporter permease [Paenibacillus sp. MAEPY2]	GO:0065008	0.10072	regulation of biological quality
KGP79648.1 hypothetical protein P364_0123015 [Paenibacillus sp. MAEPY2]	GO:0006412	0.99637	translation
KGP79648.1 hypothetical protein P364_0123015 [Paenibacillus sp. MAEPY2]	GO:0043043	0.99611	peptide biosynthetic process
KGP79648.1 hypothetical protein P364_0123015 [Paenibacillus sp. MAEPY2]	GO:0006518	0.99542	peptide metabolic process
KGP79648.1 hypothetical protein P364_0123015 [Paenibacillus sp. MAEPY2]	GO:0043604	0.99369	amide biosynthetic process
KGP79648.1 hypothetical protein P364_0123015 [Paenibacillus sp. MAEPY2]	GO:0043603	0.99064	cellular amide metabolic process
KGP79648.1 hypothetical protein P364_0123015 [Paenibacillus sp. MAEPY2]	GO:0042273	0.1224	ribosomal large subunit biogenesis
KGP79648.1 hypothetical protein P364_0123015 [Paenibacillus sp. MAEPY2]	GO:0022613	0.12066	ribonucleoprotein complex biogenesis
KGP79648.1 hypothetical protein P364_0123015 [Paenibacillus sp. MAEPY2]	GO:0042254	0.11736	ribosome biogenesis
KGP79648.1 hypothetical protein P364_0123015 [Paenibacillus sp. MAEPY2]	GO:0043933	0.11629	protein-containing complex subunit organization
KGP79648.1 hypothetical protein P364_0123015 [Paenibacillus sp. MAEPY2]	GO:0071826	0.11263	ribonucleoprotein complex subunit organization
KGP79648.1 hypothetical protein P364_0123015 [Paenibacillus sp. MAEPY2]	GO:0022618	0.11182	ribonucleoprotein complex assembly
KGP79648.1 hypothetical protein P364_0123015 [Paenibacillus sp. MAEPY2]	GO:0016043	0.10391	cellular component organization
KGP79648.1 hypothetical protein P364_0123015 [Paenibacillus sp. MAEPY2]	GO:0042255	0.10375	ribosome assembly
KGP80890.1 spore protein [Paenibacillus sp. MAEPY2]	GO:0043603	0.18309	cellular amide metabolic process
KGP80890.1 spore protein [Paenibacillus sp. MAEPY2]	GO:1901575	0.17957	organic substance catabolic process
KGP80890.1 spore protein [Paenibacillus sp. MAEPY2]	GO:0044248	0.16506	cellular catabolic process
KGP80890.1 spore protein [Paenibacillus sp. MAEPY2]	GO:0043604	0.14619	amide biosynthetic process
KGP80890.1 spore protein [Paenibacillus sp. MAEPY2]	GO:0006518	0.13881	peptide metabolic process
KGP80890.1 spore protein [Paenibacillus sp. MAEPY2]	GO:0043043	0.1327	peptide biosynthetic process
KGP80890.1 spore protein [Paenibacillus sp. MAEPY2]	GO:0006412	0.13133	translation
KGP80890.1 spore protein [Paenibacillus sp. MAEPY2]	GO:0016070	0.1248	RNA metabolic process
KGP80890.1 spore protein [Paenibacillus sp. MAEPY2]	GO:0034654	0.12014	nucleobase-containing compound biosynthetic process
KGP80890.1 spore protein [Paenibacillus sp. MAEPY2]	GO:1901565	0.11041	organonitrogen compound catabolic process
KGP80890.1 spore protein [Paenibacillus sp. MAEPY2]	GO:0019222	0.1063	regulation of metabolic process
KGP80890.1 spore protein [Paenibacillus sp. MAEPY2]	GO:0060255	0.10133	regulation of macromolecule metabolic process
KGP85056.1 sugar phosphate permease [Paenibacillus sp. MAEPY2]	GO:0009056	0.21564	catabolic process
KGP85056.1 sugar phosphate permease [Paenibacillus sp. MAEPY2]	GO:0044248	0.19131	cellular catabolic process
KGP85056.1 sugar phosphate permease [Paenibacillus sp. MAEPY2]	GO:1901575	0.18919	organic substance catabolic process
KGP85056.1 sugar phosphate permease [Paenibacillus sp. MAEPY2]	GO:0005975	0.15849	carbohydrate metabolic process
KGP85056.1 sugar phosphate permease [Paenibacillus sp. MAEPY2]	GO:0006796	0.14982	phosphate-containing compound metabolic process
KGP85056.1 sugar phosphate permease [Paenibacillus sp. MAEPY2]	GO:0036211	0.14976	protein modification process
KGP85056.1 sugar phosphate permease [Paenibacillus sp. MAEPY2]	GO:0006464	0.14971	cellular protein modification process
KGP85056.1 sugar phosphate permease [Paenibacillus sp. MAEPY2]	GO:0051234	0.14853	establishment of localization
KGP85056.1 sugar phosphate permease [Paenibacillus sp. MAEPY2]	GO:0006793	0.14849	phosphorus metabolic process
KGP85056.1 sugar phosphate permease [Paenibacillus sp. MAEPY2]	GO:0006810	0.14353	transport
KGP85056.1 sugar phosphate permease [Paenibacillus sp. MAEPY2]	GO:0043412	0.13799	macromolecule modification
KGP85056.1 sugar phosphate permease [Paenibacillus sp. MAEPY2]	GO:0016043	0.13713	cellular component organization
KGP85056.1 sugar phosphate permease [Paenibacillus sp. MAEPY2]	GO:0006508	0.13612	proteolysis
KGP85056.1 sugar phosphate permease [Paenibacillus sp. MAEPY2]	GO:0051716	0.12885	cellular response to stimulus
KGP85056.1 sugar phosphate permease [Paenibacillus sp. MAEPY2]	GO:0006950	0.12322	response to stress
KGP85056.1 sugar phosphate permease [Paenibacillus sp. MAEPY2]	GO:0006091	0.12237	generation of precursor metabolites and energy
KGP85056.1 sugar phosphate permease [Paenibacillus sp. MAEPY2]	GO:0044283	0.12193	small molecule biosynthetic process
KGP85056.1 sugar phosphate permease [Paenibacillus sp. MAEPY2]	GO:0042221	0.11801	response to chemical
KGP85056.1 sugar phosphate permease [Paenibacillus sp. MAEPY2]	GO:1901565	0.1164	organonitrogen compound catabolic process
KGP85056.1 sugar phosphate permease [Paenibacillus sp. MAEPY2]	GO:1901135	0.11484	carbohydrate derivative metabolic process
KGP85056.1 sugar phosphate permease [Paenibacillus sp. MAEPY2]	GO:0006082	0.11021	organic acid metabolic process
KGP85056.1 sugar phosphate permease [Paenibacillus sp. MAEPY2]	GO:0006811	0.10801	ion transport
KGP85056.1 sugar phosphate permease [Paenibacillus sp. MAEPY2]	GO:0043436	0.1068	oxoacid metabolic process
KGP85056.1 sugar phosphate permease [Paenibacillus sp. MAEPY2]	GO:0019752	0.1041	carboxylic acid metabolic process
KGP85056.1 sugar phosphate permease [Paenibacillus sp. MAEPY2]	GO:0009057	0.10119	macromolecule catabolic process
KGP85056.1 sugar phosphate permease [Paenibacillus sp. MAEPY2]	GO:0032501	0.10087	multicellular organismal process
KGP79688.1 glycosyl transferase [Paenibacillus sp. MAEPY2]	GO:0043603	0.28162	cellular amide metabolic process
KGP79688.1 glycosyl transferase [Paenibacillus sp. MAEPY2]	GO:0043604	0.23694	amide biosynthetic process
KGP79688.1 glycosyl transferase [Paenibacillus sp. MAEPY2]	GO:0006518	0.21164	peptide metabolic process
KGP79688.1 glycosyl transferase [Paenibacillus sp. MAEPY2]	GO:0043043	0.20467	peptide biosynthetic process
KGP79688.1 glycosyl transferase [Paenibacillus sp. MAEPY2]	GO:0006412	0.19947	translation
KGP79688.1 glycosyl transferase [Paenibacillus sp. MAEPY2]	GO:0009056	0.1136	catabolic process
KGP79688.1 glycosyl transferase [Paenibacillus sp. MAEPY2]	GO:0044248	0.11171	cellular catabolic process
KGP83658.1 beta-D-galactosidase subunit alpha [Paenibacillus sp. MAEPY2]	GO:0009056	0.18976	catabolic process
KGP83658.1 beta-D-galactosidase subunit alpha [Paenibacillus sp. MAEPY2]	GO:0006793	0.18968	phosphorus metabolic process
KGP83658.1 beta-D-galactosidase subunit alpha [Paenibacillus sp. MAEPY2]	GO:0006796	0.17106	phosphate-containing compound metabolic process
KGP83658.1 beta-D-galactosidase subunit alpha [Paenibacillus sp. MAEPY2]	GO:1901575	0.15031	organic substance catabolic process
KGP83658.1 beta-D-galactosidase subunit alpha [Paenibacillus sp. MAEPY2]	GO:0005975	0.14848	carbohydrate metabolic process
KGP83658.1 beta-D-galactosidase subunit alpha [Paenibacillus sp. MAEPY2]	GO:0044248	0.13686	cellular catabolic process
KGP83658.1 beta-D-galactosidase subunit alpha [Paenibacillus sp. MAEPY2]	GO:0016043	0.13045	cellular component organization
KGP83658.1 beta-D-galactosidase subunit alpha [Paenibacillus sp. MAEPY2]	GO:0043412	0.12863	macromolecule modification
KGP83658.1 beta-D-galactosidase subunit alpha [Paenibacillus sp. MAEPY2]	GO:0032502	0.12191	developmental process
KGP83658.1 beta-D-galactosidase subunit alpha [Paenibacillus sp. MAEPY2]	GO:0048856	0.11674	anatomical structure development
KGP83658.1 beta-D-galactosidase subunit alpha [Paenibacillus sp. MAEPY2]	GO:0006629	0.10854	lipid metabolic process
KGP83658.1 beta-D-galactosidase subunit alpha [Paenibacillus sp. MAEPY2]	GO:1901135	0.10539	carbohydrate derivative metabolic process
KGP83658.1 beta-D-galactosidase subunit alpha [Paenibacillus sp. MAEPY2]	GO:0016070	0.10186	RNA metabolic process
KGP83658.1 beta-D-galactosidase subunit alpha [Paenibacillus sp. MAEPY2]	GO:0032501	0.10041	multicellular organismal process
KGP78777.1 phage tail protein [Paenibacillus sp. MAEPY2]	GO:0006810	0.21775	transport
KGP78777.1 phage tail protein [Paenibacillus sp. MAEPY2]	GO:0016043	0.18105	cellular component organization
KGP78777.1 phage tail protein [Paenibacillus sp. MAEPY2]	GO:0006811	0.1759	ion transport
KGP78777.1 phage tail protein [Paenibacillus sp. MAEPY2]	GO:0016070	0.15997	RNA metabolic process
KGP78777.1 phage tail protein [Paenibacillus sp. MAEPY2]	GO:0051716	0.15932	cellular response to stimulus
KGP78777.1 phage tail protein [Paenibacillus sp. MAEPY2]	GO:0043412	0.15442	macromolecule modification
KGP78777.1 phage tail protein [Paenibacillus sp. MAEPY2]	GO:0006996	0.1361	organelle organization
KGP78777.1 phage tail protein [Paenibacillus sp. MAEPY2]	GO:0019222	0.13602	regulation of metabolic process
KGP78777.1 phage tail protein [Paenibacillus sp. MAEPY2]	GO:0006950	0.13167	response to stress
KGP78777.1 phage tail protein [Paenibacillus sp. MAEPY2]	GO:0036211	0.13157	protein modification process
KGP78777.1 phage tail protein [Paenibacillus sp. MAEPY2]	GO:0006464	0.13152	cellular protein modification process
KGP78777.1 phage tail protein [Paenibacillus sp. MAEPY2]	GO:0006820	0.13078	anion transport
KGP78777.1 phage tail protein [Paenibacillus sp. MAEPY2]	GO:0060255	0.12832	regulation of macromolecule metabolic process
KGP78777.1 phage tail protein [Paenibacillus sp. MAEPY2]	GO:0009056	0.1279	catabolic process
KGP78777.1 phage tail protein [Paenibacillus sp. MAEPY2]	GO:0044085	0.12614	cellular component biogenesis
KGP78777.1 phage tail protein [Paenibacillus sp. MAEPY2]	GO:0044248	0.12581	cellular catabolic process
KGP78777.1 phage tail protein [Paenibacillus sp. MAEPY2]	GO:0031323	0.12517	regulation of cellular metabolic process
KGP78777.1 phage tail protein [Paenibacillus sp. MAEPY2]	GO:0034654	0.12041	nucleobase-containing compound biosynthetic process
KGP78777.1 phage tail protein [Paenibacillus sp. MAEPY2]	GO:0071702	0.11702	organic substance transport
KGP78777.1 phage tail protein [Paenibacillus sp. MAEPY2]	GO:0080090	0.11647	regulation of primary metabolic process
KGP78777.1 phage tail protein [Paenibacillus sp. MAEPY2]	GO:0006796	0.11457	phosphate-containing compound metabolic process
KGP78777.1 phage tail protein [Paenibacillus sp. MAEPY2]	GO:0051171	0.11449	regulation of nitrogen compound metabolic process
KGP78777.1 phage tail protein [Paenibacillus sp. MAEPY2]	GO:0033036	0.11427	macromolecule localization
KGP78777.1 phage tail protein [Paenibacillus sp. MAEPY2]	GO:0022607	0.11341	cellular component assembly
KGP78777.1 phage tail protein [Paenibacillus sp. MAEPY2]	GO:0006793	0.11152	phosphorus metabolic process
KGP78777.1 phage tail protein [Paenibacillus sp. MAEPY2]	GO:1901575	0.10921	organic substance catabolic process
KGP78777.1 phage tail protein [Paenibacillus sp. MAEPY2]	GO:0007154	0.10586	cell communication
KGP78777.1 phage tail protein [Paenibacillus sp. MAEPY2]	GO:0043603	0.10533	cellular amide metabolic process
KGP78777.1 phage tail protein [Paenibacillus sp. MAEPY2]	GO:0048519	0.10446	negative regulation of biological process
KGP78777.1 phage tail protein [Paenibacillus sp. MAEPY2]	GO:0023052	0.10304	signaling
KGP78777.1 phage tail protein [Paenibacillus sp. MAEPY2]	GO:0006518	0.10302	peptide metabolic process
KGP78777.1 phage tail protein [Paenibacillus sp. MAEPY2]	GO:0042221	0.10281	response to chemical
KGP78777.1 phage tail protein [Paenibacillus sp. MAEPY2]	GO:0008104	0.10142	protein localization
KGP78777.1 phage tail protein [Paenibacillus sp. MAEPY2]	GO:0071705	0.10052	nitrogen compound transport
KGP77608.1 TenA family transcriptional regulator [Paenibacillus sp. MAEPY2]	GO:0009056	0.20002	catabolic process
KGP77608.1 TenA family transcriptional regulator [Paenibacillus sp. MAEPY2]	GO:1901575	0.18142	organic substance catabolic process
KGP77608.1 TenA family transcriptional regulator [Paenibacillus sp. MAEPY2]	GO:0036211	0.17229	protein modification process
KGP77608.1 TenA family transcriptional regulator [Paenibacillus sp. MAEPY2]	GO:0006464	0.17222	cellular protein modification process
KGP77608.1 TenA family transcriptional regulator [Paenibacillus sp. MAEPY2]	GO:0044248	0.17214	cellular catabolic process
KGP77608.1 TenA family transcriptional regulator [Paenibacillus sp. MAEPY2]	GO:0016043	0.15685	cellular component organization
KGP77608.1 TenA family transcriptional regulator [Paenibacillus sp. MAEPY2]	GO:0006082	0.14929	organic acid metabolic process
KGP77608.1 TenA family transcriptional regulator [Paenibacillus sp. MAEPY2]	GO:0043412	0.14641	macromolecule modification
KGP77608.1 TenA family transcriptional regulator [Paenibacillus sp. MAEPY2]	GO:0043436	0.14374	oxoacid metabolic process
KGP77608.1 TenA family transcriptional regulator [Paenibacillus sp. MAEPY2]	GO:0051716	0.14368	cellular response to stimulus
KGP77608.1 TenA family transcriptional regulator [Paenibacillus sp. MAEPY2]	GO:0019752	0.14051	carboxylic acid metabolic process
KGP77608.1 TenA family transcriptional regulator [Paenibacillus sp. MAEPY2]	GO:0006796	0.13958	phosphate-containing compound metabolic process
KGP77608.1 TenA family transcriptional regulator [Paenibacillus sp. MAEPY2]	GO:0006793	0.13763	phosphorus metabolic process
KGP77608.1 TenA family transcriptional regulator [Paenibacillus sp. MAEPY2]	GO:0006508	0.13699	proteolysis
KGP77608.1 TenA family transcriptional regulator [Paenibacillus sp. MAEPY2]	GO:0051234	0.13302	establishment of localization
KGP77608.1 TenA family transcriptional regulator [Paenibacillus sp. MAEPY2]	GO:0006810	0.12914	transport
KGP77608.1 TenA family transcriptional regulator [Paenibacillus sp. MAEPY2]	GO:0044283	0.12872	small molecule biosynthetic process
KGP77608.1 TenA family transcriptional regulator [Paenibacillus sp. MAEPY2]	GO:0006950	0.12839	response to stress
KGP77608.1 TenA family transcriptional regulator [Paenibacillus sp. MAEPY2]	GO:0005975	0.12376	carbohydrate metabolic process
KGP77608.1 TenA family transcriptional regulator [Paenibacillus sp. MAEPY2]	GO:1901565	0.11938	organonitrogen compound catabolic process
KGP77608.1 TenA family transcriptional regulator [Paenibacillus sp. MAEPY2]	GO:0019222	0.11548	regulation of metabolic process
KGP77608.1 TenA family transcriptional regulator [Paenibacillus sp. MAEPY2]	GO:0006520	0.11263	cellular amino acid metabolic process
KGP77608.1 TenA family transcriptional regulator [Paenibacillus sp. MAEPY2]	GO:0009057	0.11094	macromolecule catabolic process
KGP77608.1 TenA family transcriptional regulator [Paenibacillus sp. MAEPY2]	GO:0031323	0.10625	regulation of cellular metabolic process
KGP77608.1 TenA family transcriptional regulator [Paenibacillus sp. MAEPY2]	GO:0060255	0.10416	regulation of macromolecule metabolic process
KGP77608.1 TenA family transcriptional regulator [Paenibacillus sp. MAEPY2]	GO:0080090	0.10143	regulation of primary metabolic process
KGP77608.1 TenA family transcriptional regulator [Paenibacillus sp. MAEPY2]	GO:0034654	0.10132	nucleobase-containing compound biosynthetic process
KGP77608.1 TenA family transcriptional regulator [Paenibacillus sp. MAEPY2]	GO:0042221	0.1007	response to chemical
KGP81348.1 hypothetical protein P364_0117505 [Paenibacillus sp. MAEPY2]	GO:0051234	0.72204	establishment of localization
KGP81348.1 hypothetical protein P364_0117505 [Paenibacillus sp. MAEPY2]	GO:0006810	0.71445	transport
KGP81348.1 hypothetical protein P364_0117505 [Paenibacillus sp. MAEPY2]	GO:0006811	0.48199	ion transport
KGP81348.1 hypothetical protein P364_0117505 [Paenibacillus sp. MAEPY2]	GO:0006820	0.47521	anion transport
KGP81348.1 hypothetical protein P364_0117505 [Paenibacillus sp. MAEPY2]	GO:0055085	0.36953	transmembrane transport
KGP81348.1 hypothetical protein P364_0117505 [Paenibacillus sp. MAEPY2]	GO:0071702	0.29821	organic substance transport
KGP81348.1 hypothetical protein P364_0117505 [Paenibacillus sp. MAEPY2]	GO:0034220	0.22735	ion transmembrane transport
KGP81348.1 hypothetical protein P364_0117505 [Paenibacillus sp. MAEPY2]	GO:0098656	0.22683	anion transmembrane transport
KGP81348.1 hypothetical protein P364_0117505 [Paenibacillus sp. MAEPY2]	GO:0071705	0.18546	nitrogen compound transport
KGP83974.1 pseudouridine synthase [Paenibacillus sp. MAEPY2]	GO:0006518	0.47912	peptide metabolic process
KGP83974.1 pseudouridine synthase [Paenibacillus sp. MAEPY2]	GO:0043043	0.47625	peptide biosynthetic process
KGP83974.1 pseudouridine synthase [Paenibacillus sp. MAEPY2]	GO:0006412	0.47513	translation
KGP83974.1 pseudouridine synthase [Paenibacillus sp. MAEPY2]	GO:0043604	0.44812	amide biosynthetic process
KGP83974.1 pseudouridine synthase [Paenibacillus sp. MAEPY2]	GO:0043603	0.42957	cellular amide metabolic process
KGP83974.1 pseudouridine synthase [Paenibacillus sp. MAEPY2]	GO:0016043	0.19649	cellular component organization
KGP83974.1 pseudouridine synthase [Paenibacillus sp. MAEPY2]	GO:0044085	0.12702	cellular component biogenesis
KGP83974.1 pseudouridine synthase [Paenibacillus sp. MAEPY2]	GO:0006996	0.11878	organelle organization
KGP85468.1 hypothetical protein P364_0100130 [Paenibacillus sp. MAEPY2]	GO:0016070	0.23412	RNA metabolic process
KGP85468.1 hypothetical protein P364_0100130 [Paenibacillus sp. MAEPY2]	GO:0019222	0.22096	regulation of metabolic process
KGP85468.1 hypothetical protein P364_0100130 [Paenibacillus sp. MAEPY2]	GO:0060255	0.21265	regulation of macromolecule metabolic process
KGP85468.1 hypothetical protein P364_0100130 [Paenibacillus sp. MAEPY2]	GO:0031323	0.18975	regulation of cellular metabolic process
KGP85468.1 hypothetical protein P364_0100130 [Paenibacillus sp. MAEPY2]	GO:0016043	0.18835	cellular component organization
KGP85468.1 hypothetical protein P364_0100130 [Paenibacillus sp. MAEPY2]	GO:0080090	0.18612	regulation of primary metabolic process
KGP85468.1 hypothetical protein P364_0100130 [Paenibacillus sp. MAEPY2]	GO:0051171	0.18262	regulation of nitrogen compound metabolic process
KGP85468.1 hypothetical protein P364_0100130 [Paenibacillus sp. MAEPY2]	GO:0010468	0.17486	regulation of gene expression
KGP85468.1 hypothetical protein P364_0100130 [Paenibacillus sp. MAEPY2]	GO:0034654	0.15481	nucleobase-containing compound biosynthetic process
KGP85468.1 hypothetical protein P364_0100130 [Paenibacillus sp. MAEPY2]	GO:0009889	0.15119	regulation of biosynthetic process
KGP85468.1 hypothetical protein P364_0100130 [Paenibacillus sp. MAEPY2]	GO:0031326	0.1508	regulation of cellular biosynthetic process
KGP85468.1 hypothetical protein P364_0100130 [Paenibacillus sp. MAEPY2]	GO:0010556	0.14742	regulation of macromolecule biosynthetic process
KGP85468.1 hypothetical protein P364_0100130 [Paenibacillus sp. MAEPY2]	GO:0048519	0.14721	negative regulation of biological process
KGP85468.1 hypothetical protein P364_0100130 [Paenibacillus sp. MAEPY2]	GO:2000112	0.14581	regulation of cellular macromolecule biosynthetic process
KGP85468.1 hypothetical protein P364_0100130 [Paenibacillus sp. MAEPY2]	GO:0006996	0.14567	organelle organization
KGP85468.1 hypothetical protein P364_0100130 [Paenibacillus sp. MAEPY2]	GO:0097659	0.14488	nucleic acid-templated transcription
KGP85468.1 hypothetical protein P364_0100130 [Paenibacillus sp. MAEPY2]	GO:0006351	0.14485	transcription, DNA-templated
KGP85468.1 hypothetical protein P364_0100130 [Paenibacillus sp. MAEPY2]	GO:0019219	0.14381	regulation of nucleobase-containing compound metabolic process
KGP85468.1 hypothetical protein P364_0100130 [Paenibacillus sp. MAEPY2]	GO:0032774	0.1415	RNA biosynthetic process
KGP85468.1 hypothetical protein P364_0100130 [Paenibacillus sp. MAEPY2]	GO:0044085	0.13964	cellular component biogenesis
KGP85468.1 hypothetical protein P364_0100130 [Paenibacillus sp. MAEPY2]	GO:0051252	0.13813	regulation of RNA metabolic process
KGP85468.1 hypothetical protein P364_0100130 [Paenibacillus sp. MAEPY2]	GO:0051716	0.13776	cellular response to stimulus
KGP85468.1 hypothetical protein P364_0100130 [Paenibacillus sp. MAEPY2]	GO:0051234	0.13125	establishment of localization
KGP85468.1 hypothetical protein P364_0100130 [Paenibacillus sp. MAEPY2]	GO:2001141	0.13009	regulation of RNA biosynthetic process
KGP85468.1 hypothetical protein P364_0100130 [Paenibacillus sp. MAEPY2]	GO:1903506	0.12959	regulation of nucleic acid-templated transcription
KGP85468.1 hypothetical protein P364_0100130 [Paenibacillus sp. MAEPY2]	GO:0006355	0.12881	regulation of transcription, DNA-templated
KGP85468.1 hypothetical protein P364_0100130 [Paenibacillus sp. MAEPY2]	GO:0022607	0.12736	cellular component assembly
KGP85468.1 hypothetical protein P364_0100130 [Paenibacillus sp. MAEPY2]	GO:0006810	0.12539	transport
KGP85468.1 hypothetical protein P364_0100130 [Paenibacillus sp. MAEPY2]	GO:0048523	0.12251	negative regulation of cellular process
KGP85468.1 hypothetical protein P364_0100130 [Paenibacillus sp. MAEPY2]	GO:0043412	0.11901	macromolecule modification
KGP85468.1 hypothetical protein P364_0100130 [Paenibacillus sp. MAEPY2]	GO:0036211	0.10987	protein modification process
KGP85468.1 hypothetical protein P364_0100130 [Paenibacillus sp. MAEPY2]	GO:0006464	0.10978	cellular protein modification process
KGP85468.1 hypothetical protein P364_0100130 [Paenibacillus sp. MAEPY2]	GO:0048518	0.10929	positive regulation of biological process
KGP85468.1 hypothetical protein P364_0100130 [Paenibacillus sp. MAEPY2]	GO:0009892	0.10903	negative regulation of metabolic process
KGP85468.1 hypothetical protein P364_0100130 [Paenibacillus sp. MAEPY2]	GO:0032502	0.10834	developmental process
KGP85468.1 hypothetical protein P364_0100130 [Paenibacillus sp. MAEPY2]	GO:0007154	0.10789	cell communication
KGP85468.1 hypothetical protein P364_0100130 [Paenibacillus sp. MAEPY2]	GO:0032501	0.1076	multicellular organismal process
KGP85468.1 hypothetical protein P364_0100130 [Paenibacillus sp. MAEPY2]	GO:0044283	0.10747	small molecule biosynthetic process
KGP85468.1 hypothetical protein P364_0100130 [Paenibacillus sp. MAEPY2]	GO:0006811	0.10672	ion transport
KGP85468.1 hypothetical protein P364_0100130 [Paenibacillus sp. MAEPY2]	GO:0044248	0.10516	cellular catabolic process
KGP85468.1 hypothetical protein P364_0100130 [Paenibacillus sp. MAEPY2]	GO:0048522	0.10463	positive regulation of cellular process
KGP85468.1 hypothetical protein P364_0100130 [Paenibacillus sp. MAEPY2]	GO:0023052	0.10361	signaling
KGP85468.1 hypothetical protein P364_0100130 [Paenibacillus sp. MAEPY2]	GO:0006950	0.10358	response to stress
KGP85468.1 hypothetical protein P364_0100130 [Paenibacillus sp. MAEPY2]	GO:0006793	0.10352	phosphorus metabolic process
KGP85468.1 hypothetical protein P364_0100130 [Paenibacillus sp. MAEPY2]	GO:0010605	0.10333	negative regulation of macromolecule metabolic process
KGP85468.1 hypothetical protein P364_0100130 [Paenibacillus sp. MAEPY2]	GO:0006796	0.10275	phosphate-containing compound metabolic process
KGP85468.1 hypothetical protein P364_0100130 [Paenibacillus sp. MAEPY2]	GO:0048856	0.10085	anatomical structure development
KGP85468.1 hypothetical protein P364_0100130 [Paenibacillus sp. MAEPY2]	GO:0033036	0.10044	macromolecule localization
KGP85031.1 multidrug transporter [Paenibacillus sp. MAEPY2]	GO:0006796	0.40401	phosphate-containing compound metabolic process
KGP85031.1 multidrug transporter [Paenibacillus sp. MAEPY2]	GO:0055085	0.4035	transmembrane transport
KGP85031.1 multidrug transporter [Paenibacillus sp. MAEPY2]	GO:0051234	0.39487	establishment of localization
KGP85031.1 multidrug transporter [Paenibacillus sp. MAEPY2]	GO:0006810	0.3928	transport
KGP85031.1 multidrug transporter [Paenibacillus sp. MAEPY2]	GO:0006811	0.35915	ion transport
KGP85031.1 multidrug transporter [Paenibacillus sp. MAEPY2]	GO:0034220	0.29284	ion transmembrane transport
KGP85031.1 multidrug transporter [Paenibacillus sp. MAEPY2]	GO:0006091	0.25071	generation of precursor metabolites and energy
KGP85031.1 multidrug transporter [Paenibacillus sp. MAEPY2]	GO:0016310	0.23007	phosphorylation
KGP85031.1 multidrug transporter [Paenibacillus sp. MAEPY2]	GO:0022900	0.20269	electron transport chain
KGP85031.1 multidrug transporter [Paenibacillus sp. MAEPY2]	GO:0006812	0.18483	cation transport
KGP85031.1 multidrug transporter [Paenibacillus sp. MAEPY2]	GO:0006820	0.17826	anion transport
KGP85031.1 multidrug transporter [Paenibacillus sp. MAEPY2]	GO:0098655	0.17038	cation transmembrane transport
KGP85031.1 multidrug transporter [Paenibacillus sp. MAEPY2]	GO:0098660	0.15899	inorganic ion transmembrane transport
KGP85031.1 multidrug transporter [Paenibacillus sp. MAEPY2]	GO:0098662	0.15311	inorganic cation transmembrane transport
KGP85031.1 multidrug transporter [Paenibacillus sp. MAEPY2]	GO:0065008	0.1493	regulation of biological quality
KGP85031.1 multidrug transporter [Paenibacillus sp. MAEPY2]	GO:0045333	0.14368	cellular respiration
KGP85031.1 multidrug transporter [Paenibacillus sp. MAEPY2]	GO:0015980	0.14275	energy derivation by oxidation of organic compounds
KGP85031.1 multidrug transporter [Paenibacillus sp. MAEPY2]	GO:0008654	0.14144	phospholipid biosynthetic process
KGP85031.1 multidrug transporter [Paenibacillus sp. MAEPY2]	GO:0008610	0.13574	lipid biosynthetic process
KGP85031.1 multidrug transporter [Paenibacillus sp. MAEPY2]	GO:0006629	0.13212	lipid metabolic process
KGP85031.1 multidrug transporter [Paenibacillus sp. MAEPY2]	GO:0046034	0.12953	ATP metabolic process
KGP85031.1 multidrug transporter [Paenibacillus sp. MAEPY2]	GO:0071702	0.12618	organic substance transport
KGP85031.1 multidrug transporter [Paenibacillus sp. MAEPY2]	GO:0044255	0.12516	cellular lipid metabolic process
KGP85031.1 multidrug transporter [Paenibacillus sp. MAEPY2]	GO:1901135	0.12351	carbohydrate derivative metabolic process
KGP85031.1 multidrug transporter [Paenibacillus sp. MAEPY2]	GO:0042221	0.12305	response to chemical
KGP85031.1 multidrug transporter [Paenibacillus sp. MAEPY2]	GO:0006644	0.11355	phospholipid metabolic process
KGP85031.1 multidrug transporter [Paenibacillus sp. MAEPY2]	GO:0036211	0.10719	protein modification process
KGP85031.1 multidrug transporter [Paenibacillus sp. MAEPY2]	GO:0006464	0.10715	cellular protein modification process
KGP85031.1 multidrug transporter [Paenibacillus sp. MAEPY2]	GO:0071705	0.10591	nitrogen compound transport
KGP85031.1 multidrug transporter [Paenibacillus sp. MAEPY2]	GO:0043412	0.10335	macromolecule modification
KGP85031.1 multidrug transporter [Paenibacillus sp. MAEPY2]	GO:0051716	0.10226	cellular response to stimulus
KGP85031.1 multidrug transporter [Paenibacillus sp. MAEPY2]	GO:0098656	0.10025	anion transmembrane transport
KGP80865.1 hypothetical protein P364_0118035 [Paenibacillus sp. MAEPY2]	GO:0051234	0.18964	establishment of localization
KGP80865.1 hypothetical protein P364_0118035 [Paenibacillus sp. MAEPY2]	GO:0016043	0.18595	cellular component organization
KGP80865.1 hypothetical protein P364_0118035 [Paenibacillus sp. MAEPY2]	GO:0006810	0.18364	transport
KGP80865.1 hypothetical protein P364_0118035 [Paenibacillus sp. MAEPY2]	GO:0032502	0.14578	developmental process
KGP80865.1 hypothetical protein P364_0118035 [Paenibacillus sp. MAEPY2]	GO:0009056	0.14235	catabolic process
KGP80865.1 hypothetical protein P364_0118035 [Paenibacillus sp. MAEPY2]	GO:0006811	0.14235	ion transport
KGP80865.1 hypothetical protein P364_0118035 [Paenibacillus sp. MAEPY2]	GO:0051716	0.13971	cellular response to stimulus
KGP80865.1 hypothetical protein P364_0118035 [Paenibacillus sp. MAEPY2]	GO:0048856	0.13742	anatomical structure development
KGP80865.1 hypothetical protein P364_0118035 [Paenibacillus sp. MAEPY2]	GO:0032501	0.12739	multicellular organismal process
KGP80865.1 hypothetical protein P364_0118035 [Paenibacillus sp. MAEPY2]	GO:0044419	0.12589	biological process involved in interspecies interaction between organisms
KGP80865.1 hypothetical protein P364_0118035 [Paenibacillus sp. MAEPY2]	GO:1901575	0.12483	organic substance catabolic process
KGP80865.1 hypothetical protein P364_0118035 [Paenibacillus sp. MAEPY2]	GO:0065008	0.12333	regulation of biological quality
KGP80865.1 hypothetical protein P364_0118035 [Paenibacillus sp. MAEPY2]	GO:0006793	0.1223	phosphorus metabolic process
KGP80865.1 hypothetical protein P364_0118035 [Paenibacillus sp. MAEPY2]	GO:1901135	0.12197	carbohydrate derivative metabolic process
KGP80865.1 hypothetical protein P364_0118035 [Paenibacillus sp. MAEPY2]	GO:0044085	0.12086	cellular component biogenesis
KGP80865.1 hypothetical protein P364_0118035 [Paenibacillus sp. MAEPY2]	GO:0023052	0.11428	signaling
KGP80865.1 hypothetical protein P364_0118035 [Paenibacillus sp. MAEPY2]	GO:0006950	0.11387	response to stress
KGP80865.1 hypothetical protein P364_0118035 [Paenibacillus sp. MAEPY2]	GO:0006796	0.11379	phosphate-containing compound metabolic process
KGP80865.1 hypothetical protein P364_0118035 [Paenibacillus sp. MAEPY2]	GO:0044248	0.11134	cellular catabolic process
KGP80865.1 hypothetical protein P364_0118035 [Paenibacillus sp. MAEPY2]	GO:0043412	0.11108	macromolecule modification
KGP80865.1 hypothetical protein P364_0118035 [Paenibacillus sp. MAEPY2]	GO:0007165	0.10709	signal transduction
KGP80865.1 hypothetical protein P364_0118035 [Paenibacillus sp. MAEPY2]	GO:0042221	0.1065	response to chemical
KGP80865.1 hypothetical protein P364_0118035 [Paenibacillus sp. MAEPY2]	GO:0006820	0.10509	anion transport
KGP80865.1 hypothetical protein P364_0118035 [Paenibacillus sp. MAEPY2]	GO:0007154	0.10315	cell communication
KGP80865.1 hypothetical protein P364_0118035 [Paenibacillus sp. MAEPY2]	GO:0033036	0.10182	macromolecule localization
KGP80865.1 hypothetical protein P364_0118035 [Paenibacillus sp. MAEPY2]	GO:0036211	0.10009	protein modification process
KGP80865.1 hypothetical protein P364_0118035 [Paenibacillus sp. MAEPY2]	GO:0006464	0.10004	cellular protein modification process
KGP81727.1 hypothetical protein P364_0115295 [Paenibacillus sp. MAEPY2]	GO:0006796	0.17893	phosphate-containing compound metabolic process
KGP81727.1 hypothetical protein P364_0115295 [Paenibacillus sp. MAEPY2]	GO:0006793	0.17461	phosphorus metabolic process
KGP81727.1 hypothetical protein P364_0115295 [Paenibacillus sp. MAEPY2]	GO:0051234	0.13979	establishment of localization
KGP81727.1 hypothetical protein P364_0115295 [Paenibacillus sp. MAEPY2]	GO:0006810	0.13646	transport
KGP81727.1 hypothetical protein P364_0115295 [Paenibacillus sp. MAEPY2]	GO:0090407	0.12739	organophosphate biosynthetic process
KGP81727.1 hypothetical protein P364_0115295 [Paenibacillus sp. MAEPY2]	GO:0016070	0.12327	RNA metabolic process
KGP81727.1 hypothetical protein P364_0115295 [Paenibacillus sp. MAEPY2]	GO:0019637	0.12317	organophosphate metabolic process
KGP81727.1 hypothetical protein P364_0115295 [Paenibacillus sp. MAEPY2]	GO:0043603	0.11976	cellular amide metabolic process
KGP81727.1 hypothetical protein P364_0115295 [Paenibacillus sp. MAEPY2]	GO:0009165	0.11712	nucleotide biosynthetic process
KGP81727.1 hypothetical protein P364_0115295 [Paenibacillus sp. MAEPY2]	GO:1901293	0.11559	nucleoside phosphate biosynthetic process
KGP81727.1 hypothetical protein P364_0115295 [Paenibacillus sp. MAEPY2]	GO:0006811	0.11528	ion transport
KGP81727.1 hypothetical protein P364_0115295 [Paenibacillus sp. MAEPY2]	GO:1901135	0.11448	carbohydrate derivative metabolic process
KGP81727.1 hypothetical protein P364_0115295 [Paenibacillus sp. MAEPY2]	GO:0009260	0.11145	ribonucleotide biosynthetic process
KGP81727.1 hypothetical protein P364_0115295 [Paenibacillus sp. MAEPY2]	GO:1901137	0.10899	carbohydrate derivative biosynthetic process
KGP81727.1 hypothetical protein P364_0115295 [Paenibacillus sp. MAEPY2]	GO:0046390	0.10809	ribose phosphate biosynthetic process
KGP81727.1 hypothetical protein P364_0115295 [Paenibacillus sp. MAEPY2]	GO:0043604	0.10563	amide biosynthetic process
KGP81727.1 hypothetical protein P364_0115295 [Paenibacillus sp. MAEPY2]	GO:0016043	0.1047	cellular component organization
KGP81727.1 hypothetical protein P364_0115295 [Paenibacillus sp. MAEPY2]	GO:0006518	0.10209	peptide metabolic process
KGP81727.1 hypothetical protein P364_0115295 [Paenibacillus sp. MAEPY2]	GO:0051716	0.10064	cellular response to stimulus
KGP81727.1 hypothetical protein P364_0115295 [Paenibacillus sp. MAEPY2]	GO:0009117	0.10063	nucleotide metabolic process
KGP77875.1 membrane protein [Paenibacillus sp. MAEPY2]	GO:0051234	0.6564	establishment of localization
KGP77875.1 membrane protein [Paenibacillus sp. MAEPY2]	GO:0006810	0.65515	transport
KGP77875.1 membrane protein [Paenibacillus sp. MAEPY2]	GO:0055085	0.60158	transmembrane transport
KGP77875.1 membrane protein [Paenibacillus sp. MAEPY2]	GO:0006811	0.58994	ion transport
KGP77875.1 membrane protein [Paenibacillus sp. MAEPY2]	GO:0034220	0.47648	ion transmembrane transport
KGP77875.1 membrane protein [Paenibacillus sp. MAEPY2]	GO:0006796	0.45198	phosphate-containing compound metabolic process
KGP77875.1 membrane protein [Paenibacillus sp. MAEPY2]	GO:0006793	0.43919	phosphorus metabolic process
KGP77875.1 membrane protein [Paenibacillus sp. MAEPY2]	GO:0006812	0.32961	cation transport
KGP77875.1 membrane protein [Paenibacillus sp. MAEPY2]	GO:0006820	0.32656	anion transport
KGP77875.1 membrane protein [Paenibacillus sp. MAEPY2]	GO:0098655	0.30052	cation transmembrane transport
KGP77875.1 membrane protein [Paenibacillus sp. MAEPY2]	GO:0016310	0.29979	phosphorylation
KGP77875.1 membrane protein [Paenibacillus sp. MAEPY2]	GO:0098660	0.27961	inorganic ion transmembrane transport
KGP77875.1 membrane protein [Paenibacillus sp. MAEPY2]	GO:0098662	0.27128	inorganic cation transmembrane transport
KGP77875.1 membrane protein [Paenibacillus sp. MAEPY2]	GO:0071702	0.2305	organic substance transport
KGP77875.1 membrane protein [Paenibacillus sp. MAEPY2]	GO:0006091	0.20934	generation of precursor metabolites and energy
KGP77875.1 membrane protein [Paenibacillus sp. MAEPY2]	GO:0022900	0.19956	electron transport chain
KGP77875.1 membrane protein [Paenibacillus sp. MAEPY2]	GO:0071705	0.1815	nitrogen compound transport
KGP77875.1 membrane protein [Paenibacillus sp. MAEPY2]	GO:0023052	0.17977	signaling
KGP77875.1 membrane protein [Paenibacillus sp. MAEPY2]	GO:0045333	0.17859	cellular respiration
KGP77875.1 membrane protein [Paenibacillus sp. MAEPY2]	GO:0007165	0.16999	signal transduction
KGP77875.1 membrane protein [Paenibacillus sp. MAEPY2]	GO:0098656	0.16282	anion transmembrane transport
KGP77875.1 membrane protein [Paenibacillus sp. MAEPY2]	GO:0065008	0.16145	regulation of biological quality
KGP77875.1 membrane protein [Paenibacillus sp. MAEPY2]	GO:0046034	0.16025	ATP metabolic process
KGP77875.1 membrane protein [Paenibacillus sp. MAEPY2]	GO:0015980	0.15196	energy derivation by oxidation of organic compounds
KGP77875.1 membrane protein [Paenibacillus sp. MAEPY2]	GO:0007154	0.14487	cell communication
KGP77875.1 membrane protein [Paenibacillus sp. MAEPY2]	GO:0051716	0.14308	cellular response to stimulus
KGP77875.1 membrane protein [Paenibacillus sp. MAEPY2]	GO:0090407	0.14194	organophosphate biosynthetic process
KGP77875.1 membrane protein [Paenibacillus sp. MAEPY2]	GO:0007186	0.13669	G protein-coupled receptor signaling pathway
KGP77875.1 membrane protein [Paenibacillus sp. MAEPY2]	GO:0008654	0.13536	phospholipid biosynthetic process
KGP77875.1 membrane protein [Paenibacillus sp. MAEPY2]	GO:0042221	0.13376	response to chemical
KGP77875.1 membrane protein [Paenibacillus sp. MAEPY2]	GO:0036211	0.12724	protein modification process
KGP77875.1 membrane protein [Paenibacillus sp. MAEPY2]	GO:0006464	0.12723	cellular protein modification process
KGP77875.1 membrane protein [Paenibacillus sp. MAEPY2]	GO:0022904	0.12443	respiratory electron transport chain
KGP77875.1 membrane protein [Paenibacillus sp. MAEPY2]	GO:1902600	0.11601	proton transmembrane transport
KGP77875.1 membrane protein [Paenibacillus sp. MAEPY2]	GO:0033036	0.1152	macromolecule localization
KGP77875.1 membrane protein [Paenibacillus sp. MAEPY2]	GO:0008610	0.11432	lipid biosynthetic process
KGP77875.1 membrane protein [Paenibacillus sp. MAEPY2]	GO:0006119	0.11119	oxidative phosphorylation
KGP77875.1 membrane protein [Paenibacillus sp. MAEPY2]	GO:0019637	0.11099	organophosphate metabolic process
KGP77875.1 membrane protein [Paenibacillus sp. MAEPY2]	GO:0006644	0.10968	phospholipid metabolic process
KGP77875.1 membrane protein [Paenibacillus sp. MAEPY2]	GO:0032501	0.10708	multicellular organismal process
KGP77875.1 membrane protein [Paenibacillus sp. MAEPY2]	GO:0006813	0.1067	potassium ion transport
KGP77875.1 membrane protein [Paenibacillus sp. MAEPY2]	GO:0006629	0.10224	lipid metabolic process
KGP77875.1 membrane protein [Paenibacillus sp. MAEPY2]	GO:0042886	0.1019	amide transport
KGP77875.1 membrane protein [Paenibacillus sp. MAEPY2]	GO:0008104	0.10128	protein localization
KGP79010.1 alpha-dextrin endo-1,6-alpha-glucosidase [Paenibacillus sp. MAEPY2]	GO:0006082	0.35015	organic acid metabolic process
KGP79010.1 alpha-dextrin endo-1,6-alpha-glucosidase [Paenibacillus sp. MAEPY2]	GO:0043436	0.3444	oxoacid metabolic process
KGP79010.1 alpha-dextrin endo-1,6-alpha-glucosidase [Paenibacillus sp. MAEPY2]	GO:0019752	0.33502	carboxylic acid metabolic process
KGP79010.1 alpha-dextrin endo-1,6-alpha-glucosidase [Paenibacillus sp. MAEPY2]	GO:0009056	0.25677	catabolic process
KGP79010.1 alpha-dextrin endo-1,6-alpha-glucosidase [Paenibacillus sp. MAEPY2]	GO:1901575	0.24602	organic substance catabolic process
KGP79010.1 alpha-dextrin endo-1,6-alpha-glucosidase [Paenibacillus sp. MAEPY2]	GO:0006793	0.22214	phosphorus metabolic process
KGP79010.1 alpha-dextrin endo-1,6-alpha-glucosidase [Paenibacillus sp. MAEPY2]	GO:1901135	0.2165	carbohydrate derivative metabolic process
KGP79010.1 alpha-dextrin endo-1,6-alpha-glucosidase [Paenibacillus sp. MAEPY2]	GO:0044283	0.21226	small molecule biosynthetic process
KGP79010.1 alpha-dextrin endo-1,6-alpha-glucosidase [Paenibacillus sp. MAEPY2]	GO:0006796	0.20109	phosphate-containing compound metabolic process
KGP79010.1 alpha-dextrin endo-1,6-alpha-glucosidase [Paenibacillus sp. MAEPY2]	GO:0044248	0.18772	cellular catabolic process
KGP79010.1 alpha-dextrin endo-1,6-alpha-glucosidase [Paenibacillus sp. MAEPY2]	GO:0006520	0.15902	cellular amino acid metabolic process
KGP79010.1 alpha-dextrin endo-1,6-alpha-glucosidase [Paenibacillus sp. MAEPY2]	GO:0005975	0.13741	carbohydrate metabolic process
KGP79010.1 alpha-dextrin endo-1,6-alpha-glucosidase [Paenibacillus sp. MAEPY2]	GO:0019637	0.12017	organophosphate metabolic process
KGP79010.1 alpha-dextrin endo-1,6-alpha-glucosidase [Paenibacillus sp. MAEPY2]	GO:1901137	0.11619	carbohydrate derivative biosynthetic process
KGP84523.1 sugar ABC transporter substrate-binding protein [Paenibacillus sp. MAEPY2]	GO:0006796	0.23547	phosphate-containing compound metabolic process
KGP84523.1 sugar ABC transporter substrate-binding protein [Paenibacillus sp. MAEPY2]	GO:0019637	0.22604	organophosphate metabolic process
KGP84523.1 sugar ABC transporter substrate-binding protein [Paenibacillus sp. MAEPY2]	GO:0009056	0.19459	catabolic process
KGP84523.1 sugar ABC transporter substrate-binding protein [Paenibacillus sp. MAEPY2]	GO:1901575	0.19197	organic substance catabolic process
KGP84523.1 sugar ABC transporter substrate-binding protein [Paenibacillus sp. MAEPY2]	GO:0044283	0.17525	small molecule biosynthetic process
KGP84523.1 sugar ABC transporter substrate-binding protein [Paenibacillus sp. MAEPY2]	GO:1901135	0.17271	carbohydrate derivative metabolic process
KGP84523.1 sugar ABC transporter substrate-binding protein [Paenibacillus sp. MAEPY2]	GO:0043436	0.16312	oxoacid metabolic process
KGP84523.1 sugar ABC transporter substrate-binding protein [Paenibacillus sp. MAEPY2]	GO:0019752	0.15934	carboxylic acid metabolic process
KGP84523.1 sugar ABC transporter substrate-binding protein [Paenibacillus sp. MAEPY2]	GO:0006082	0.15915	organic acid metabolic process
KGP84523.1 sugar ABC transporter substrate-binding protein [Paenibacillus sp. MAEPY2]	GO:0055086	0.14808	nucleobase-containing small molecule metabolic process
KGP84523.1 sugar ABC transporter substrate-binding protein [Paenibacillus sp. MAEPY2]	GO:0009117	0.134	nucleotide metabolic process
KGP84523.1 sugar ABC transporter substrate-binding protein [Paenibacillus sp. MAEPY2]	GO:0006753	0.13212	nucleoside phosphate metabolic process
KGP84523.1 sugar ABC transporter substrate-binding protein [Paenibacillus sp. MAEPY2]	GO:0005975	0.12746	carbohydrate metabolic process
KGP84523.1 sugar ABC transporter substrate-binding protein [Paenibacillus sp. MAEPY2]	GO:0006091	0.11986	generation of precursor metabolites and energy
KGP84523.1 sugar ABC transporter substrate-binding protein [Paenibacillus sp. MAEPY2]	GO:0072521	0.11603	purine-containing compound metabolic process
KGP84523.1 sugar ABC transporter substrate-binding protein [Paenibacillus sp. MAEPY2]	GO:0019693	0.11339	ribose phosphate metabolic process
KGP84523.1 sugar ABC transporter substrate-binding protein [Paenibacillus sp. MAEPY2]	GO:0016052	0.11285	carbohydrate catabolic process
KGP84523.1 sugar ABC transporter substrate-binding protein [Paenibacillus sp. MAEPY2]	GO:0009259	0.10799	ribonucleotide metabolic process
KGP84523.1 sugar ABC transporter substrate-binding protein [Paenibacillus sp. MAEPY2]	GO:0044248	0.10778	cellular catabolic process
KGP84523.1 sugar ABC transporter substrate-binding protein [Paenibacillus sp. MAEPY2]	GO:0006163	0.10497	purine nucleotide metabolic process
KGP81813.1 hypothetical protein P364_0115790 [Paenibacillus sp. MAEPY2]	GO:0019222	0.27955	regulation of metabolic process
KGP81813.1 hypothetical protein P364_0115790 [Paenibacillus sp. MAEPY2]	GO:0051716	0.27649	cellular response to stimulus
KGP81813.1 hypothetical protein P364_0115790 [Paenibacillus sp. MAEPY2]	GO:0023052	0.27223	signaling
KGP81813.1 hypothetical protein P364_0115790 [Paenibacillus sp. MAEPY2]	GO:0031323	0.27134	regulation of cellular metabolic process
KGP81813.1 hypothetical protein P364_0115790 [Paenibacillus sp. MAEPY2]	GO:0080090	0.26792	regulation of primary metabolic process
KGP81813.1 hypothetical protein P364_0115790 [Paenibacillus sp. MAEPY2]	GO:0007154	0.2671	cell communication
KGP81813.1 hypothetical protein P364_0115790 [Paenibacillus sp. MAEPY2]	GO:0007165	0.26357	signal transduction
KGP81813.1 hypothetical protein P364_0115790 [Paenibacillus sp. MAEPY2]	GO:0060255	0.26267	regulation of macromolecule metabolic process
KGP81813.1 hypothetical protein P364_0115790 [Paenibacillus sp. MAEPY2]	GO:0051171	0.26234	regulation of nitrogen compound metabolic process
KGP81813.1 hypothetical protein P364_0115790 [Paenibacillus sp. MAEPY2]	GO:0016070	0.23417	RNA metabolic process
KGP81813.1 hypothetical protein P364_0115790 [Paenibacillus sp. MAEPY2]	GO:0016043	0.2311	cellular component organization
KGP81813.1 hypothetical protein P364_0115790 [Paenibacillus sp. MAEPY2]	GO:0010468	0.22539	regulation of gene expression
KGP81813.1 hypothetical protein P364_0115790 [Paenibacillus sp. MAEPY2]	GO:0051234	0.2205	establishment of localization
KGP81813.1 hypothetical protein P364_0115790 [Paenibacillus sp. MAEPY2]	GO:0009889	0.21889	regulation of biosynthetic process
KGP81813.1 hypothetical protein P364_0115790 [Paenibacillus sp. MAEPY2]	GO:0031326	0.21775	regulation of cellular biosynthetic process
KGP81813.1 hypothetical protein P364_0115790 [Paenibacillus sp. MAEPY2]	GO:0048518	0.21552	positive regulation of biological process
KGP81813.1 hypothetical protein P364_0115790 [Paenibacillus sp. MAEPY2]	GO:0006810	0.21324	transport
KGP81813.1 hypothetical protein P364_0115790 [Paenibacillus sp. MAEPY2]	GO:0010556	0.21289	regulation of macromolecule biosynthetic process
KGP81813.1 hypothetical protein P364_0115790 [Paenibacillus sp. MAEPY2]	GO:2000112	0.20974	regulation of cellular macromolecule biosynthetic process
KGP81813.1 hypothetical protein P364_0115790 [Paenibacillus sp. MAEPY2]	GO:0019219	0.20901	regulation of nucleobase-containing compound metabolic process
KGP81813.1 hypothetical protein P364_0115790 [Paenibacillus sp. MAEPY2]	GO:0097659	0.20853	nucleic acid-templated transcription
KGP81813.1 hypothetical protein P364_0115790 [Paenibacillus sp. MAEPY2]	GO:0006351	0.20748	transcription, DNA-templated
KGP81813.1 hypothetical protein P364_0115790 [Paenibacillus sp. MAEPY2]	GO:0032774	0.20577	RNA biosynthetic process
KGP81813.1 hypothetical protein P364_0115790 [Paenibacillus sp. MAEPY2]	GO:0051252	0.2056	regulation of RNA metabolic process
KGP81813.1 hypothetical protein P364_0115790 [Paenibacillus sp. MAEPY2]	GO:0032501	0.20368	multicellular organismal process
KGP81813.1 hypothetical protein P364_0115790 [Paenibacillus sp. MAEPY2]	GO:0048522	0.20066	positive regulation of cellular process
KGP81813.1 hypothetical protein P364_0115790 [Paenibacillus sp. MAEPY2]	GO:2001141	0.19749	regulation of RNA biosynthetic process
KGP81813.1 hypothetical protein P364_0115790 [Paenibacillus sp. MAEPY2]	GO:1903506	0.19663	regulation of nucleic acid-templated transcription
KGP81813.1 hypothetical protein P364_0115790 [Paenibacillus sp. MAEPY2]	GO:0006355	0.19532	regulation of transcription, DNA-templated
KGP81813.1 hypothetical protein P364_0115790 [Paenibacillus sp. MAEPY2]	GO:0043412	0.19349	macromolecule modification
KGP81813.1 hypothetical protein P364_0115790 [Paenibacillus sp. MAEPY2]	GO:0006996	0.18117	organelle organization
KGP81813.1 hypothetical protein P364_0115790 [Paenibacillus sp. MAEPY2]	GO:0036211	0.17999	protein modification process
KGP81813.1 hypothetical protein P364_0115790 [Paenibacillus sp. MAEPY2]	GO:0006464	0.17995	cellular protein modification process
KGP81813.1 hypothetical protein P364_0115790 [Paenibacillus sp. MAEPY2]	GO:0006811	0.1781	ion transport
KGP81813.1 hypothetical protein P364_0115790 [Paenibacillus sp. MAEPY2]	GO:0048519	0.17806	negative regulation of biological process
KGP81813.1 hypothetical protein P364_0115790 [Paenibacillus sp. MAEPY2]	GO:0048523	0.17414	negative regulation of cellular process
KGP81813.1 hypothetical protein P364_0115790 [Paenibacillus sp. MAEPY2]	GO:0022607	0.17019	cellular component assembly
KGP81813.1 hypothetical protein P364_0115790 [Paenibacillus sp. MAEPY2]	GO:0032502	0.16908	developmental process
KGP81813.1 hypothetical protein P364_0115790 [Paenibacillus sp. MAEPY2]	GO:0044085	0.16807	cellular component biogenesis
KGP81813.1 hypothetical protein P364_0115790 [Paenibacillus sp. MAEPY2]	GO:0033036	0.1652	macromolecule localization
KGP81813.1 hypothetical protein P364_0115790 [Paenibacillus sp. MAEPY2]	GO:0006820	0.16232	anion transport
KGP81813.1 hypothetical protein P364_0115790 [Paenibacillus sp. MAEPY2]	GO:0042221	0.16018	response to chemical
KGP81813.1 hypothetical protein P364_0115790 [Paenibacillus sp. MAEPY2]	GO:0048856	0.15996	anatomical structure development
KGP81813.1 hypothetical protein P364_0115790 [Paenibacillus sp. MAEPY2]	GO:0009893	0.15954	positive regulation of metabolic process
KGP81813.1 hypothetical protein P364_0115790 [Paenibacillus sp. MAEPY2]	GO:0006950	0.15704	response to stress
KGP81813.1 hypothetical protein P364_0115790 [Paenibacillus sp. MAEPY2]	GO:0007275	0.1553	multicellular organism development
KGP81813.1 hypothetical protein P364_0115790 [Paenibacillus sp. MAEPY2]	GO:0010604	0.1545	positive regulation of macromolecule metabolic process
KGP81813.1 hypothetical protein P364_0115790 [Paenibacillus sp. MAEPY2]	GO:0008104	0.15065	protein localization
KGP81813.1 hypothetical protein P364_0115790 [Paenibacillus sp. MAEPY2]	GO:0071702	0.14927	organic substance transport
KGP81813.1 hypothetical protein P364_0115790 [Paenibacillus sp. MAEPY2]	GO:0048583	0.14759	regulation of response to stimulus
KGP81813.1 hypothetical protein P364_0115790 [Paenibacillus sp. MAEPY2]	GO:0051641	0.14658	cellular localization
KGP81813.1 hypothetical protein P364_0115790 [Paenibacillus sp. MAEPY2]	GO:0035556	0.14595	intracellular signal transduction
KGP81813.1 hypothetical protein P364_0115790 [Paenibacillus sp. MAEPY2]	GO:0031325	0.14437	positive regulation of cellular metabolic process
KGP81813.1 hypothetical protein P364_0115790 [Paenibacillus sp. MAEPY2]	GO:0051173	0.14376	positive regulation of nitrogen compound metabolic process
KGP81813.1 hypothetical protein P364_0115790 [Paenibacillus sp. MAEPY2]	GO:0065009	0.1437	regulation of molecular function
KGP81813.1 hypothetical protein P364_0115790 [Paenibacillus sp. MAEPY2]	GO:0071705	0.1361	nitrogen compound transport
KGP81813.1 hypothetical protein P364_0115790 [Paenibacillus sp. MAEPY2]	GO:0010033	0.1336	response to organic substance
KGP81813.1 hypothetical protein P364_0115790 [Paenibacillus sp. MAEPY2]	GO:0045184	0.1316	establishment of protein localization
KGP81813.1 hypothetical protein P364_0115790 [Paenibacillus sp. MAEPY2]	GO:0009605	0.13152	response to external stimulus
KGP81813.1 hypothetical protein P364_0115790 [Paenibacillus sp. MAEPY2]	GO:0048731	0.13072	system development
KGP81813.1 hypothetical protein P364_0115790 [Paenibacillus sp. MAEPY2]	GO:0048869	0.13063	cellular developmental process
KGP81813.1 hypothetical protein P364_0115790 [Paenibacillus sp. MAEPY2]	GO:0051246	0.12942	regulation of protein metabolic process
KGP81813.1 hypothetical protein P364_0115790 [Paenibacillus sp. MAEPY2]	GO:0042886	0.12933	amide transport
KGP81813.1 hypothetical protein P364_0115790 [Paenibacillus sp. MAEPY2]	GO:0030154	0.12915	cell differentiation
KGP81813.1 hypothetical protein P364_0115790 [Paenibacillus sp. MAEPY2]	GO:0010646	0.12888	regulation of cell communication
KGP81813.1 hypothetical protein P364_0115790 [Paenibacillus sp. MAEPY2]	GO:0015833	0.12864	peptide transport
KGP81813.1 hypothetical protein P364_0115790 [Paenibacillus sp. MAEPY2]	GO:0015031	0.12816	protein transport
KGP81813.1 hypothetical protein P364_0115790 [Paenibacillus sp. MAEPY2]	GO:0034654	0.12816	nucleobase-containing compound biosynthetic process
KGP81813.1 hypothetical protein P364_0115790 [Paenibacillus sp. MAEPY2]	GO:0023051	0.12765	regulation of signaling
KGP81813.1 hypothetical protein P364_0115790 [Paenibacillus sp. MAEPY2]	GO:0032268	0.12635	regulation of cellular protein metabolic process
KGP81813.1 hypothetical protein P364_0115790 [Paenibacillus sp. MAEPY2]	GO:0006366	0.12607	transcription by RNA polymerase II
KGP81813.1 hypothetical protein P364_0115790 [Paenibacillus sp. MAEPY2]	GO:0050790	0.12539	regulation of catalytic activity
KGP81813.1 hypothetical protein P364_0115790 [Paenibacillus sp. MAEPY2]	GO:0010628	0.12526	positive regulation of gene expression
KGP81813.1 hypothetical protein P364_0115790 [Paenibacillus sp. MAEPY2]	GO:0002376	0.12379	immune system process
KGP81813.1 hypothetical protein P364_0115790 [Paenibacillus sp. MAEPY2]	GO:0009966	0.12313	regulation of signal transduction
KGP81813.1 hypothetical protein P364_0115790 [Paenibacillus sp. MAEPY2]	GO:0070887	0.12303	cellular response to chemical stimulus
KGP81813.1 hypothetical protein P364_0115790 [Paenibacillus sp. MAEPY2]	GO:0044419	0.12215	biological process involved in interspecies interaction between organisms
KGP81813.1 hypothetical protein P364_0115790 [Paenibacillus sp. MAEPY2]	GO:0043603	0.12187	cellular amide metabolic process
KGP81813.1 hypothetical protein P364_0115790 [Paenibacillus sp. MAEPY2]	GO:0071310	0.12132	cellular response to organic substance
KGP81813.1 hypothetical protein P364_0115790 [Paenibacillus sp. MAEPY2]	GO:0065008	0.12092	regulation of biological quality
KGP81813.1 hypothetical protein P364_0115790 [Paenibacillus sp. MAEPY2]	GO:0070727	0.12035	cellular macromolecule localization
KGP81813.1 hypothetical protein P364_0115790 [Paenibacillus sp. MAEPY2]	GO:0034613	0.11868	cellular protein localization
KGP81813.1 hypothetical protein P364_0115790 [Paenibacillus sp. MAEPY2]	GO:0009891	0.11806	positive regulation of biosynthetic process
KGP81813.1 hypothetical protein P364_0115790 [Paenibacillus sp. MAEPY2]	GO:0051649	0.11754	establishment of localization in cell
KGP81813.1 hypothetical protein P364_0115790 [Paenibacillus sp. MAEPY2]	GO:0043604	0.1175	amide biosynthetic process
KGP81813.1 hypothetical protein P364_0115790 [Paenibacillus sp. MAEPY2]	GO:0043933	0.11748	protein-containing complex subunit organization
KGP81813.1 hypothetical protein P364_0115790 [Paenibacillus sp. MAEPY2]	GO:0006357	0.11715	regulation of transcription by RNA polymerase II
KGP81813.1 hypothetical protein P364_0115790 [Paenibacillus sp. MAEPY2]	GO:0006518	0.11692	peptide metabolic process
KGP81813.1 hypothetical protein P364_0115790 [Paenibacillus sp. MAEPY2]	GO:0031328	0.11637	positive regulation of cellular biosynthetic process
KGP81813.1 hypothetical protein P364_0115790 [Paenibacillus sp. MAEPY2]	GO:0065003	0.11595	protein-containing complex assembly
KGP81813.1 hypothetical protein P364_0115790 [Paenibacillus sp. MAEPY2]	GO:0051128	0.11576	regulation of cellular component organization
KGP81813.1 hypothetical protein P364_0115790 [Paenibacillus sp. MAEPY2]	GO:0045935	0.11564	positive regulation of nucleobase-containing compound metabolic process
KGP81813.1 hypothetical protein P364_0115790 [Paenibacillus sp. MAEPY2]	GO:0007049	0.11467	cell cycle
KGP81813.1 hypothetical protein P364_0115790 [Paenibacillus sp. MAEPY2]	GO:0010557	0.11312	positive regulation of macromolecule biosynthetic process
KGP81813.1 hypothetical protein P364_0115790 [Paenibacillus sp. MAEPY2]	GO:0051254	0.11263	positive regulation of RNA metabolic process
KGP81813.1 hypothetical protein P364_0115790 [Paenibacillus sp. MAEPY2]	GO:0009892	0.11245	negative regulation of metabolic process
KGP81813.1 hypothetical protein P364_0115790 [Paenibacillus sp. MAEPY2]	GO:0022402	0.1123	cell cycle process
KGP81813.1 hypothetical protein P364_0115790 [Paenibacillus sp. MAEPY2]	GO:0043043	0.11206	peptide biosynthetic process
KGP81813.1 hypothetical protein P364_0115790 [Paenibacillus sp. MAEPY2]	GO:1902680	0.11153	positive regulation of RNA biosynthetic process
KGP81813.1 hypothetical protein P364_0115790 [Paenibacillus sp. MAEPY2]	GO:1903508	0.11134	positive regulation of nucleic acid-templated transcription
KGP81813.1 hypothetical protein P364_0115790 [Paenibacillus sp. MAEPY2]	GO:0006412	0.10959	translation
KGP81813.1 hypothetical protein P364_0115790 [Paenibacillus sp. MAEPY2]	GO:0045893	0.10872	positive regulation of transcription, DNA-templated
KGP81813.1 hypothetical protein P364_0115790 [Paenibacillus sp. MAEPY2]	GO:0031324	0.10809	negative regulation of cellular metabolic process
KGP81813.1 hypothetical protein P364_0115790 [Paenibacillus sp. MAEPY2]	GO:0000003	0.1076	reproduction
KGP81813.1 hypothetical protein P364_0115790 [Paenibacillus sp. MAEPY2]	GO:0010605	0.10622	negative regulation of macromolecule metabolic process
KGP81813.1 hypothetical protein P364_0115790 [Paenibacillus sp. MAEPY2]	GO:0022414	0.10594	reproductive process
KGP81813.1 hypothetical protein P364_0115790 [Paenibacillus sp. MAEPY2]	GO:0006952	0.10475	defense response
KGP81813.1 hypothetical protein P364_0115790 [Paenibacillus sp. MAEPY2]	GO:0051172	0.10471	negative regulation of nitrogen compound metabolic process
KGP81813.1 hypothetical protein P364_0115790 [Paenibacillus sp. MAEPY2]	GO:0046907	0.10359	intracellular transport
KGP81813.1 hypothetical protein P364_0115790 [Paenibacillus sp. MAEPY2]	GO:0006396	0.10343	RNA processing
KGP81813.1 hypothetical protein P364_0115790 [Paenibacillus sp. MAEPY2]	GO:0006955	0.10338	immune response
KGP81752.1 hypothetical protein P364_0115450 [Paenibacillus sp. MAEPY2]	GO:0051716	0.18484	cellular response to stimulus
KGP81752.1 hypothetical protein P364_0115450 [Paenibacillus sp. MAEPY2]	GO:0080090	0.17637	regulation of primary metabolic process
KGP81752.1 hypothetical protein P364_0115450 [Paenibacillus sp. MAEPY2]	GO:0031323	0.17629	regulation of cellular metabolic process
KGP81752.1 hypothetical protein P364_0115450 [Paenibacillus sp. MAEPY2]	GO:0016070	0.17375	RNA metabolic process
KGP81752.1 hypothetical protein P364_0115450 [Paenibacillus sp. MAEPY2]	GO:0051171	0.17335	regulation of nitrogen compound metabolic process
KGP81752.1 hypothetical protein P364_0115450 [Paenibacillus sp. MAEPY2]	GO:0016043	0.17241	cellular component organization
KGP81752.1 hypothetical protein P364_0115450 [Paenibacillus sp. MAEPY2]	GO:0019222	0.16768	regulation of metabolic process
KGP81752.1 hypothetical protein P364_0115450 [Paenibacillus sp. MAEPY2]	GO:0043412	0.16304	macromolecule modification
KGP81752.1 hypothetical protein P364_0115450 [Paenibacillus sp. MAEPY2]	GO:0060255	0.15943	regulation of macromolecule metabolic process
KGP81752.1 hypothetical protein P364_0115450 [Paenibacillus sp. MAEPY2]	GO:0006793	0.15318	phosphorus metabolic process
KGP81752.1 hypothetical protein P364_0115450 [Paenibacillus sp. MAEPY2]	GO:0007154	0.15315	cell communication
KGP81752.1 hypothetical protein P364_0115450 [Paenibacillus sp. MAEPY2]	GO:0036211	0.15052	protein modification process
KGP81752.1 hypothetical protein P364_0115450 [Paenibacillus sp. MAEPY2]	GO:0006464	0.15048	cellular protein modification process
KGP81752.1 hypothetical protein P364_0115450 [Paenibacillus sp. MAEPY2]	GO:0023052	0.14849	signaling
KGP81752.1 hypothetical protein P364_0115450 [Paenibacillus sp. MAEPY2]	GO:0006351	0.14785	transcription, DNA-templated
KGP81752.1 hypothetical protein P364_0115450 [Paenibacillus sp. MAEPY2]	GO:0097659	0.14753	nucleic acid-templated transcription
KGP81752.1 hypothetical protein P364_0115450 [Paenibacillus sp. MAEPY2]	GO:0006796	0.14737	phosphate-containing compound metabolic process
KGP81752.1 hypothetical protein P364_0115450 [Paenibacillus sp. MAEPY2]	GO:0044085	0.14702	cellular component biogenesis
KGP81752.1 hypothetical protein P364_0115450 [Paenibacillus sp. MAEPY2]	GO:0019219	0.14675	regulation of nucleobase-containing compound metabolic process
KGP81752.1 hypothetical protein P364_0115450 [Paenibacillus sp. MAEPY2]	GO:0032774	0.14476	RNA biosynthetic process
KGP81752.1 hypothetical protein P364_0115450 [Paenibacillus sp. MAEPY2]	GO:0051252	0.14409	regulation of RNA metabolic process
KGP81752.1 hypothetical protein P364_0115450 [Paenibacillus sp. MAEPY2]	GO:0007165	0.14212	signal transduction
KGP81752.1 hypothetical protein P364_0115450 [Paenibacillus sp. MAEPY2]	GO:0009889	0.14099	regulation of biosynthetic process
KGP81752.1 hypothetical protein P364_0115450 [Paenibacillus sp. MAEPY2]	GO:0031326	0.13967	regulation of cellular biosynthetic process
KGP81752.1 hypothetical protein P364_0115450 [Paenibacillus sp. MAEPY2]	GO:0010556	0.13623	regulation of macromolecule biosynthetic process
KGP81752.1 hypothetical protein P364_0115450 [Paenibacillus sp. MAEPY2]	GO:2000112	0.13435	regulation of cellular macromolecule biosynthetic process
KGP81752.1 hypothetical protein P364_0115450 [Paenibacillus sp. MAEPY2]	GO:2001141	0.13429	regulation of RNA biosynthetic process
KGP81752.1 hypothetical protein P364_0115450 [Paenibacillus sp. MAEPY2]	GO:1903506	0.13354	regulation of nucleic acid-templated transcription
KGP81752.1 hypothetical protein P364_0115450 [Paenibacillus sp. MAEPY2]	GO:0051234	0.13343	establishment of localization
KGP81752.1 hypothetical protein P364_0115450 [Paenibacillus sp. MAEPY2]	GO:0006355	0.13282	regulation of transcription, DNA-templated
KGP81752.1 hypothetical protein P364_0115450 [Paenibacillus sp. MAEPY2]	GO:0006810	0.13102	transport
KGP81752.1 hypothetical protein P364_0115450 [Paenibacillus sp. MAEPY2]	GO:0010468	0.13067	regulation of gene expression
KGP81752.1 hypothetical protein P364_0115450 [Paenibacillus sp. MAEPY2]	GO:0006950	0.12632	response to stress
KGP81752.1 hypothetical protein P364_0115450 [Paenibacillus sp. MAEPY2]	GO:0043603	0.1235	cellular amide metabolic process
KGP81752.1 hypothetical protein P364_0115450 [Paenibacillus sp. MAEPY2]	GO:0032502	0.12344	developmental process
KGP81752.1 hypothetical protein P364_0115450 [Paenibacillus sp. MAEPY2]	GO:0022607	0.12196	cellular component assembly
KGP81752.1 hypothetical protein P364_0115450 [Paenibacillus sp. MAEPY2]	GO:0048523	0.12012	negative regulation of cellular process
KGP81752.1 hypothetical protein P364_0115450 [Paenibacillus sp. MAEPY2]	GO:0042221	0.11836	response to chemical
KGP81752.1 hypothetical protein P364_0115450 [Paenibacillus sp. MAEPY2]	GO:0048518	0.11758	positive regulation of biological process
KGP81752.1 hypothetical protein P364_0115450 [Paenibacillus sp. MAEPY2]	GO:0048856	0.11666	anatomical structure development
KGP81752.1 hypothetical protein P364_0115450 [Paenibacillus sp. MAEPY2]	GO:0032501	0.11501	multicellular organismal process
KGP81752.1 hypothetical protein P364_0115450 [Paenibacillus sp. MAEPY2]	GO:0006518	0.11444	peptide metabolic process
KGP81752.1 hypothetical protein P364_0115450 [Paenibacillus sp. MAEPY2]	GO:0043604	0.11387	amide biosynthetic process
KGP81752.1 hypothetical protein P364_0115450 [Paenibacillus sp. MAEPY2]	GO:0006996	0.11379	organelle organization
KGP81752.1 hypothetical protein P364_0115450 [Paenibacillus sp. MAEPY2]	GO:0065009	0.11372	regulation of molecular function
KGP81752.1 hypothetical protein P364_0115450 [Paenibacillus sp. MAEPY2]	GO:0048519	0.11146	negative regulation of biological process
KGP81752.1 hypothetical protein P364_0115450 [Paenibacillus sp. MAEPY2]	GO:0048522	0.11074	positive regulation of cellular process
KGP81752.1 hypothetical protein P364_0115450 [Paenibacillus sp. MAEPY2]	GO:0043043	0.11066	peptide biosynthetic process
KGP81752.1 hypothetical protein P364_0115450 [Paenibacillus sp. MAEPY2]	GO:0006412	0.10935	translation
KGP81752.1 hypothetical protein P364_0115450 [Paenibacillus sp. MAEPY2]	GO:0006811	0.10809	ion transport
KGP81752.1 hypothetical protein P364_0115450 [Paenibacillus sp. MAEPY2]	GO:0050790	0.10459	regulation of catalytic activity
KGP81752.1 hypothetical protein P364_0115450 [Paenibacillus sp. MAEPY2]	GO:0090305	0.10152	nucleic acid phosphodiester bond hydrolysis
KGP81752.1 hypothetical protein P364_0115450 [Paenibacillus sp. MAEPY2]	GO:0090407	0.10043	organophosphate biosynthetic process
KGP84416.1 hypothetical protein P364_0105915 [Paenibacillus sp. MAEPY2]	GO:0016070	0.24979	RNA metabolic process
KGP84416.1 hypothetical protein P364_0105915 [Paenibacillus sp. MAEPY2]	GO:0019222	0.19928	regulation of metabolic process
KGP84416.1 hypothetical protein P364_0105915 [Paenibacillus sp. MAEPY2]	GO:0044085	0.19835	cellular component biogenesis
KGP84416.1 hypothetical protein P364_0105915 [Paenibacillus sp. MAEPY2]	GO:0060255	0.19211	regulation of macromolecule metabolic process
KGP84416.1 hypothetical protein P364_0105915 [Paenibacillus sp. MAEPY2]	GO:0043603	0.18786	cellular amide metabolic process
KGP84416.1 hypothetical protein P364_0105915 [Paenibacillus sp. MAEPY2]	GO:0006518	0.18744	peptide metabolic process
KGP84416.1 hypothetical protein P364_0105915 [Paenibacillus sp. MAEPY2]	GO:0006412	0.18641	translation
KGP84416.1 hypothetical protein P364_0105915 [Paenibacillus sp. MAEPY2]	GO:0043604	0.18598	amide biosynthetic process
KGP84416.1 hypothetical protein P364_0105915 [Paenibacillus sp. MAEPY2]	GO:0031323	0.18573	regulation of cellular metabolic process
KGP84416.1 hypothetical protein P364_0105915 [Paenibacillus sp. MAEPY2]	GO:0080090	0.18544	regulation of primary metabolic process
KGP84416.1 hypothetical protein P364_0105915 [Paenibacillus sp. MAEPY2]	GO:0043043	0.18536	peptide biosynthetic process
KGP84416.1 hypothetical protein P364_0105915 [Paenibacillus sp. MAEPY2]	GO:0016043	0.18389	cellular component organization
KGP84416.1 hypothetical protein P364_0105915 [Paenibacillus sp. MAEPY2]	GO:0051171	0.18178	regulation of nitrogen compound metabolic process
KGP84416.1 hypothetical protein P364_0105915 [Paenibacillus sp. MAEPY2]	GO:0010468	0.16335	regulation of gene expression
KGP84416.1 hypothetical protein P364_0105915 [Paenibacillus sp. MAEPY2]	GO:0009889	0.1548	regulation of biosynthetic process
KGP84416.1 hypothetical protein P364_0105915 [Paenibacillus sp. MAEPY2]	GO:0031326	0.15457	regulation of cellular biosynthetic process
KGP84416.1 hypothetical protein P364_0105915 [Paenibacillus sp. MAEPY2]	GO:0010556	0.1517	regulation of macromolecule biosynthetic process
KGP84416.1 hypothetical protein P364_0105915 [Paenibacillus sp. MAEPY2]	GO:0006351	0.15153	transcription, DNA-templated
KGP84416.1 hypothetical protein P364_0105915 [Paenibacillus sp. MAEPY2]	GO:0097659	0.15138	nucleic acid-templated transcription
KGP84416.1 hypothetical protein P364_0105915 [Paenibacillus sp. MAEPY2]	GO:0019219	0.15097	regulation of nucleobase-containing compound metabolic process
KGP84416.1 hypothetical protein P364_0105915 [Paenibacillus sp. MAEPY2]	GO:2000112	0.14981	regulation of cellular macromolecule biosynthetic process
KGP84416.1 hypothetical protein P364_0105915 [Paenibacillus sp. MAEPY2]	GO:0032774	0.14924	RNA biosynthetic process
KGP84416.1 hypothetical protein P364_0105915 [Paenibacillus sp. MAEPY2]	GO:0022607	0.14792	cellular component assembly
KGP84416.1 hypothetical protein P364_0105915 [Paenibacillus sp. MAEPY2]	GO:0051252	0.14719	regulation of RNA metabolic process
KGP84416.1 hypothetical protein P364_0105915 [Paenibacillus sp. MAEPY2]	GO:0006996	0.1457	organelle organization
KGP84416.1 hypothetical protein P364_0105915 [Paenibacillus sp. MAEPY2]	GO:0051234	0.14485	establishment of localization
KGP84416.1 hypothetical protein P364_0105915 [Paenibacillus sp. MAEPY2]	GO:0006396	0.14231	RNA processing
KGP84416.1 hypothetical protein P364_0105915 [Paenibacillus sp. MAEPY2]	GO:0043412	0.14078	macromolecule modification
KGP84416.1 hypothetical protein P364_0105915 [Paenibacillus sp. MAEPY2]	GO:0051716	0.13996	cellular response to stimulus
KGP84416.1 hypothetical protein P364_0105915 [Paenibacillus sp. MAEPY2]	GO:0006810	0.1393	transport
KGP84416.1 hypothetical protein P364_0105915 [Paenibacillus sp. MAEPY2]	GO:0034654	0.13926	nucleobase-containing compound biosynthetic process
KGP84416.1 hypothetical protein P364_0105915 [Paenibacillus sp. MAEPY2]	GO:2001141	0.13674	regulation of RNA biosynthetic process
KGP84416.1 hypothetical protein P364_0105915 [Paenibacillus sp. MAEPY2]	GO:1903506	0.13635	regulation of nucleic acid-templated transcription
KGP84416.1 hypothetical protein P364_0105915 [Paenibacillus sp. MAEPY2]	GO:0006355	0.13524	regulation of transcription, DNA-templated
KGP84416.1 hypothetical protein P364_0105915 [Paenibacillus sp. MAEPY2]	GO:0048519	0.12618	negative regulation of biological process
KGP84416.1 hypothetical protein P364_0105915 [Paenibacillus sp. MAEPY2]	GO:0006811	0.11941	ion transport
KGP84416.1 hypothetical protein P364_0105915 [Paenibacillus sp. MAEPY2]	GO:0090305	0.11793	nucleic acid phosphodiester bond hydrolysis
KGP84416.1 hypothetical protein P364_0105915 [Paenibacillus sp. MAEPY2]	GO:0006950	0.11541	response to stress
KGP84416.1 hypothetical protein P364_0105915 [Paenibacillus sp. MAEPY2]	GO:0048523	0.11465	negative regulation of cellular process
KGP84416.1 hypothetical protein P364_0105915 [Paenibacillus sp. MAEPY2]	GO:0034470	0.11081	ncRNA processing
KGP84416.1 hypothetical protein P364_0105915 [Paenibacillus sp. MAEPY2]	GO:0006820	0.11041	anion transport
KGP84416.1 hypothetical protein P364_0105915 [Paenibacillus sp. MAEPY2]	GO:0036211	0.10943	protein modification process
KGP84416.1 hypothetical protein P364_0105915 [Paenibacillus sp. MAEPY2]	GO:0006464	0.10935	cellular protein modification process
KGP84416.1 hypothetical protein P364_0105915 [Paenibacillus sp. MAEPY2]	GO:0007154	0.10924	cell communication
KGP84416.1 hypothetical protein P364_0105915 [Paenibacillus sp. MAEPY2]	GO:0022613	0.10815	ribonucleoprotein complex biogenesis
KGP84416.1 hypothetical protein P364_0105915 [Paenibacillus sp. MAEPY2]	GO:0048518	0.10735	positive regulation of biological process
KGP84416.1 hypothetical protein P364_0105915 [Paenibacillus sp. MAEPY2]	GO:0007049	0.10718	cell cycle
KGP84416.1 hypothetical protein P364_0105915 [Paenibacillus sp. MAEPY2]	GO:0033036	0.10531	macromolecule localization
KGP84416.1 hypothetical protein P364_0105915 [Paenibacillus sp. MAEPY2]	GO:0042254	0.10323	ribosome biogenesis
KGP84416.1 hypothetical protein P364_0105915 [Paenibacillus sp. MAEPY2]	GO:0048522	0.10264	positive regulation of cellular process
KGP84416.1 hypothetical protein P364_0105915 [Paenibacillus sp. MAEPY2]	GO:0034660	0.10123	ncRNA metabolic process
KGP84416.1 hypothetical protein P364_0105915 [Paenibacillus sp. MAEPY2]	GO:0071702	0.10085	organic substance transport
KGP84416.1 hypothetical protein P364_0105915 [Paenibacillus sp. MAEPY2]	GO:0023052	0.10036	signaling
KGP80208.1 GCN5 family acetyltransferase [Paenibacillus sp. MAEPY2]	GO:0016070	0.19423	RNA metabolic process
KGP80208.1 GCN5 family acetyltransferase [Paenibacillus sp. MAEPY2]	GO:0044283	0.16271	small molecule biosynthetic process
KGP80208.1 GCN5 family acetyltransferase [Paenibacillus sp. MAEPY2]	GO:0006796	0.14156	phosphate-containing compound metabolic process
KGP80208.1 GCN5 family acetyltransferase [Paenibacillus sp. MAEPY2]	GO:0006793	0.14016	phosphorus metabolic process
KGP80208.1 GCN5 family acetyltransferase [Paenibacillus sp. MAEPY2]	GO:0034654	0.13455	nucleobase-containing compound biosynthetic process
KGP80208.1 GCN5 family acetyltransferase [Paenibacillus sp. MAEPY2]	GO:0019222	0.11971	regulation of metabolic process
KGP80208.1 GCN5 family acetyltransferase [Paenibacillus sp. MAEPY2]	GO:0031323	0.11079	regulation of cellular metabolic process
KGP80208.1 GCN5 family acetyltransferase [Paenibacillus sp. MAEPY2]	GO:0006082	0.11007	organic acid metabolic process
KGP80208.1 GCN5 family acetyltransferase [Paenibacillus sp. MAEPY2]	GO:0009056	0.10979	catabolic process
KGP80208.1 GCN5 family acetyltransferase [Paenibacillus sp. MAEPY2]	GO:0060255	0.10922	regulation of macromolecule metabolic process
KGP80208.1 GCN5 family acetyltransferase [Paenibacillus sp. MAEPY2]	GO:0043436	0.10843	oxoacid metabolic process
KGP80208.1 GCN5 family acetyltransferase [Paenibacillus sp. MAEPY2]	GO:0019752	0.10801	carboxylic acid metabolic process
KGP80208.1 GCN5 family acetyltransferase [Paenibacillus sp. MAEPY2]	GO:0016043	0.10733	cellular component organization
KGP80208.1 GCN5 family acetyltransferase [Paenibacillus sp. MAEPY2]	GO:0043412	0.10448	macromolecule modification
KGP80208.1 GCN5 family acetyltransferase [Paenibacillus sp. MAEPY2]	GO:0080090	0.10442	regulation of primary metabolic process
KGP80208.1 GCN5 family acetyltransferase [Paenibacillus sp. MAEPY2]	GO:0051171	0.10173	regulation of nitrogen compound metabolic process
KGP80208.1 GCN5 family acetyltransferase [Paenibacillus sp. MAEPY2]	GO:0019637	0.10106	organophosphate metabolic process
KGP80208.1 GCN5 family acetyltransferase [Paenibacillus sp. MAEPY2]	GO:1901575	0.10077	organic substance catabolic process
KGP83072.1 TetR family transcriptional regulator [Paenibacillus sp. MAEPY2]	GO:0016070	0.2675	RNA metabolic process
KGP83072.1 TetR family transcriptional regulator [Paenibacillus sp. MAEPY2]	GO:0019222	0.2221	regulation of metabolic process
KGP83072.1 TetR family transcriptional regulator [Paenibacillus sp. MAEPY2]	GO:0034654	0.21912	nucleobase-containing compound biosynthetic process
KGP83072.1 TetR family transcriptional regulator [Paenibacillus sp. MAEPY2]	GO:0031323	0.21459	regulation of cellular metabolic process
KGP83072.1 TetR family transcriptional regulator [Paenibacillus sp. MAEPY2]	GO:0080090	0.21382	regulation of primary metabolic process
KGP83072.1 TetR family transcriptional regulator [Paenibacillus sp. MAEPY2]	GO:0060255	0.21052	regulation of macromolecule metabolic process
KGP83072.1 TetR family transcriptional regulator [Paenibacillus sp. MAEPY2]	GO:0051171	0.20992	regulation of nitrogen compound metabolic process
KGP83072.1 TetR family transcriptional regulator [Paenibacillus sp. MAEPY2]	GO:0032774	0.18576	RNA biosynthetic process
KGP83072.1 TetR family transcriptional regulator [Paenibacillus sp. MAEPY2]	GO:0010468	0.18109	regulation of gene expression
KGP83072.1 TetR family transcriptional regulator [Paenibacillus sp. MAEPY2]	GO:0019219	0.17937	regulation of nucleobase-containing compound metabolic process
KGP83072.1 TetR family transcriptional regulator [Paenibacillus sp. MAEPY2]	GO:0097659	0.17852	nucleic acid-templated transcription
KGP83072.1 TetR family transcriptional regulator [Paenibacillus sp. MAEPY2]	GO:0006351	0.17837	transcription, DNA-templated
KGP83072.1 TetR family transcriptional regulator [Paenibacillus sp. MAEPY2]	GO:0009889	0.17428	regulation of biosynthetic process
KGP83072.1 TetR family transcriptional regulator [Paenibacillus sp. MAEPY2]	GO:0031326	0.17312	regulation of cellular biosynthetic process
KGP83072.1 TetR family transcriptional regulator [Paenibacillus sp. MAEPY2]	GO:0051252	0.17288	regulation of RNA metabolic process
KGP83072.1 TetR family transcriptional regulator [Paenibacillus sp. MAEPY2]	GO:0010556	0.16748	regulation of macromolecule biosynthetic process
KGP83072.1 TetR family transcriptional regulator [Paenibacillus sp. MAEPY2]	GO:2000112	0.16501	regulation of cellular macromolecule biosynthetic process
KGP83072.1 TetR family transcriptional regulator [Paenibacillus sp. MAEPY2]	GO:2001141	0.15882	regulation of RNA biosynthetic process
KGP83072.1 TetR family transcriptional regulator [Paenibacillus sp. MAEPY2]	GO:1903506	0.15703	regulation of nucleic acid-templated transcription
KGP83072.1 TetR family transcriptional regulator [Paenibacillus sp. MAEPY2]	GO:0006355	0.1567	regulation of transcription, DNA-templated
KGP83072.1 TetR family transcriptional regulator [Paenibacillus sp. MAEPY2]	GO:0016043	0.1367	cellular component organization
KGP83072.1 TetR family transcriptional regulator [Paenibacillus sp. MAEPY2]	GO:0006793	0.13492	phosphorus metabolic process
KGP83072.1 TetR family transcriptional regulator [Paenibacillus sp. MAEPY2]	GO:0006796	0.12973	phosphate-containing compound metabolic process
KGP83072.1 TetR family transcriptional regulator [Paenibacillus sp. MAEPY2]	GO:0043412	0.12828	macromolecule modification
KGP83072.1 TetR family transcriptional regulator [Paenibacillus sp. MAEPY2]	GO:0051716	0.11871	cellular response to stimulus
KGP83072.1 TetR family transcriptional regulator [Paenibacillus sp. MAEPY2]	GO:0006082	0.11764	organic acid metabolic process
KGP83072.1 TetR family transcriptional regulator [Paenibacillus sp. MAEPY2]	GO:0043436	0.11657	oxoacid metabolic process
KGP83072.1 TetR family transcriptional regulator [Paenibacillus sp. MAEPY2]	GO:0019752	0.1142	carboxylic acid metabolic process
KGP83072.1 TetR family transcriptional regulator [Paenibacillus sp. MAEPY2]	GO:0036211	0.11406	protein modification process
KGP83072.1 TetR family transcriptional regulator [Paenibacillus sp. MAEPY2]	GO:0006464	0.11404	cellular protein modification process
KGP83072.1 TetR family transcriptional regulator [Paenibacillus sp. MAEPY2]	GO:0009056	0.11396	catabolic process
KGP83072.1 TetR family transcriptional regulator [Paenibacillus sp. MAEPY2]	GO:0044283	0.11354	small molecule biosynthetic process
KGP83072.1 TetR family transcriptional regulator [Paenibacillus sp. MAEPY2]	GO:0044085	0.11174	cellular component biogenesis
KGP83072.1 TetR family transcriptional regulator [Paenibacillus sp. MAEPY2]	GO:1901575	0.10263	organic substance catabolic process
KGP83072.1 TetR family transcriptional regulator [Paenibacillus sp. MAEPY2]	GO:0044248	0.10159	cellular catabolic process
KGP81828.1 hypothetical protein P364_0115875 [Paenibacillus sp. MAEPY2]	GO:0043604	0.26794	amide biosynthetic process
KGP81828.1 hypothetical protein P364_0115875 [Paenibacillus sp. MAEPY2]	GO:0043043	0.26705	peptide biosynthetic process
KGP81828.1 hypothetical protein P364_0115875 [Paenibacillus sp. MAEPY2]	GO:0006412	0.26638	translation
KGP81828.1 hypothetical protein P364_0115875 [Paenibacillus sp. MAEPY2]	GO:0043603	0.26613	cellular amide metabolic process
KGP81828.1 hypothetical protein P364_0115875 [Paenibacillus sp. MAEPY2]	GO:0019222	0.21032	regulation of metabolic process
KGP81828.1 hypothetical protein P364_0115875 [Paenibacillus sp. MAEPY2]	GO:0016070	0.20908	RNA metabolic process
KGP81828.1 hypothetical protein P364_0115875 [Paenibacillus sp. MAEPY2]	GO:0060255	0.20491	regulation of macromolecule metabolic process
KGP81828.1 hypothetical protein P364_0115875 [Paenibacillus sp. MAEPY2]	GO:0031323	0.20208	regulation of cellular metabolic process
KGP81828.1 hypothetical protein P364_0115875 [Paenibacillus sp. MAEPY2]	GO:0080090	0.19953	regulation of primary metabolic process
KGP81828.1 hypothetical protein P364_0115875 [Paenibacillus sp. MAEPY2]	GO:0051171	0.19731	regulation of nitrogen compound metabolic process
KGP81828.1 hypothetical protein P364_0115875 [Paenibacillus sp. MAEPY2]	GO:0016043	0.18488	cellular component organization
KGP81828.1 hypothetical protein P364_0115875 [Paenibacillus sp. MAEPY2]	GO:0010468	0.17481	regulation of gene expression
KGP81828.1 hypothetical protein P364_0115875 [Paenibacillus sp. MAEPY2]	GO:0009889	0.16681	regulation of biosynthetic process
KGP81828.1 hypothetical protein P364_0115875 [Paenibacillus sp. MAEPY2]	GO:0031326	0.16572	regulation of cellular biosynthetic process
KGP81828.1 hypothetical protein P364_0115875 [Paenibacillus sp. MAEPY2]	GO:0010556	0.1622	regulation of macromolecule biosynthetic process
KGP81828.1 hypothetical protein P364_0115875 [Paenibacillus sp. MAEPY2]	GO:0044085	0.16124	cellular component biogenesis
KGP81828.1 hypothetical protein P364_0115875 [Paenibacillus sp. MAEPY2]	GO:2000112	0.16006	regulation of cellular macromolecule biosynthetic process
KGP81828.1 hypothetical protein P364_0115875 [Paenibacillus sp. MAEPY2]	GO:0032774	0.15712	RNA biosynthetic process
KGP81828.1 hypothetical protein P364_0115875 [Paenibacillus sp. MAEPY2]	GO:0019219	0.14379	regulation of nucleobase-containing compound metabolic process
KGP81828.1 hypothetical protein P364_0115875 [Paenibacillus sp. MAEPY2]	GO:0097659	0.14099	nucleic acid-templated transcription
KGP81828.1 hypothetical protein P364_0115875 [Paenibacillus sp. MAEPY2]	GO:0051252	0.14095	regulation of RNA metabolic process
KGP81828.1 hypothetical protein P364_0115875 [Paenibacillus sp. MAEPY2]	GO:0022607	0.14075	cellular component assembly
KGP81828.1 hypothetical protein P364_0115875 [Paenibacillus sp. MAEPY2]	GO:0006351	0.13985	transcription, DNA-templated
KGP81828.1 hypothetical protein P364_0115875 [Paenibacillus sp. MAEPY2]	GO:0051716	0.13846	cellular response to stimulus
KGP81828.1 hypothetical protein P364_0115875 [Paenibacillus sp. MAEPY2]	GO:0051234	0.13743	establishment of localization
KGP81828.1 hypothetical protein P364_0115875 [Paenibacillus sp. MAEPY2]	GO:0006810	0.13433	transport
KGP81828.1 hypothetical protein P364_0115875 [Paenibacillus sp. MAEPY2]	GO:0006996	0.13334	organelle organization
KGP81828.1 hypothetical protein P364_0115875 [Paenibacillus sp. MAEPY2]	GO:2001141	0.12862	regulation of RNA biosynthetic process
KGP81828.1 hypothetical protein P364_0115875 [Paenibacillus sp. MAEPY2]	GO:0048518	0.1285	positive regulation of biological process
KGP81828.1 hypothetical protein P364_0115875 [Paenibacillus sp. MAEPY2]	GO:1903506	0.12799	regulation of nucleic acid-templated transcription
KGP81828.1 hypothetical protein P364_0115875 [Paenibacillus sp. MAEPY2]	GO:0006355	0.127	regulation of transcription, DNA-templated
KGP81828.1 hypothetical protein P364_0115875 [Paenibacillus sp. MAEPY2]	GO:0048519	0.12681	negative regulation of biological process
KGP81828.1 hypothetical protein P364_0115875 [Paenibacillus sp. MAEPY2]	GO:0043412	0.12173	macromolecule modification
KGP81828.1 hypothetical protein P364_0115875 [Paenibacillus sp. MAEPY2]	GO:0006950	0.12096	response to stress
KGP81828.1 hypothetical protein P364_0115875 [Paenibacillus sp. MAEPY2]	GO:0048522	0.11848	positive regulation of cellular process
KGP81828.1 hypothetical protein P364_0115875 [Paenibacillus sp. MAEPY2]	GO:0048523	0.1145	negative regulation of cellular process
KGP81828.1 hypothetical protein P364_0115875 [Paenibacillus sp. MAEPY2]	GO:0043933	0.11388	protein-containing complex subunit organization
KGP81828.1 hypothetical protein P364_0115875 [Paenibacillus sp. MAEPY2]	GO:0034654	0.11383	nucleobase-containing compound biosynthetic process
KGP81828.1 hypothetical protein P364_0115875 [Paenibacillus sp. MAEPY2]	GO:0032501	0.11266	multicellular organismal process
KGP81828.1 hypothetical protein P364_0115875 [Paenibacillus sp. MAEPY2]	GO:0006811	0.1115	ion transport
KGP81828.1 hypothetical protein P364_0115875 [Paenibacillus sp. MAEPY2]	GO:0006820	0.10912	anion transport
KGP81828.1 hypothetical protein P364_0115875 [Paenibacillus sp. MAEPY2]	GO:0033036	0.10764	macromolecule localization
KGP81828.1 hypothetical protein P364_0115875 [Paenibacillus sp. MAEPY2]	GO:0007154	0.10634	cell communication
KGP81828.1 hypothetical protein P364_0115875 [Paenibacillus sp. MAEPY2]	GO:0065003	0.10451	protein-containing complex assembly
KGP81828.1 hypothetical protein P364_0115875 [Paenibacillus sp. MAEPY2]	GO:0006396	0.10433	RNA processing
KGP81828.1 hypothetical protein P364_0115875 [Paenibacillus sp. MAEPY2]	GO:0071702	0.10134	organic substance transport
KGP81828.1 hypothetical protein P364_0115875 [Paenibacillus sp. MAEPY2]	GO:0023052	0.10053	signaling
KGP81828.1 hypothetical protein P364_0115875 [Paenibacillus sp. MAEPY2]	GO:0009893	0.10045	positive regulation of metabolic process
KGP83148.1 lysine transporter LysE [Paenibacillus sp. MAEPY2]	GO:0055085	0.53943	transmembrane transport
KGP83148.1 lysine transporter LysE [Paenibacillus sp. MAEPY2]	GO:0006810	0.48548	transport
KGP83148.1 lysine transporter LysE [Paenibacillus sp. MAEPY2]	GO:0051234	0.4847	establishment of localization
KGP83148.1 lysine transporter LysE [Paenibacillus sp. MAEPY2]	GO:0006811	0.47046	ion transport
KGP83148.1 lysine transporter LysE [Paenibacillus sp. MAEPY2]	GO:0034220	0.45905	ion transmembrane transport
KGP83148.1 lysine transporter LysE [Paenibacillus sp. MAEPY2]	GO:0006796	0.34088	phosphate-containing compound metabolic process
KGP83148.1 lysine transporter LysE [Paenibacillus sp. MAEPY2]	GO:0006793	0.32618	phosphorus metabolic process
KGP83148.1 lysine transporter LysE [Paenibacillus sp. MAEPY2]	GO:0098660	0.29252	inorganic ion transmembrane transport
KGP83148.1 lysine transporter LysE [Paenibacillus sp. MAEPY2]	GO:0098655	0.29228	cation transmembrane transport
KGP83148.1 lysine transporter LysE [Paenibacillus sp. MAEPY2]	GO:0006812	0.28877	cation transport
KGP83148.1 lysine transporter LysE [Paenibacillus sp. MAEPY2]	GO:0090407	0.27746	organophosphate biosynthetic process
KGP83148.1 lysine transporter LysE [Paenibacillus sp. MAEPY2]	GO:0098662	0.27112	inorganic cation transmembrane transport
KGP83148.1 lysine transporter LysE [Paenibacillus sp. MAEPY2]	GO:0019637	0.23053	organophosphate metabolic process
KGP83148.1 lysine transporter LysE [Paenibacillus sp. MAEPY2]	GO:1901137	0.17636	carbohydrate derivative biosynthetic process
KGP83148.1 lysine transporter LysE [Paenibacillus sp. MAEPY2]	GO:0046034	0.17565	ATP metabolic process
KGP83148.1 lysine transporter LysE [Paenibacillus sp. MAEPY2]	GO:1902600	0.17117	proton transmembrane transport
KGP83148.1 lysine transporter LysE [Paenibacillus sp. MAEPY2]	GO:1901135	0.16132	carbohydrate derivative metabolic process
KGP83148.1 lysine transporter LysE [Paenibacillus sp. MAEPY2]	GO:0009260	0.15915	ribonucleotide biosynthetic process
KGP83148.1 lysine transporter LysE [Paenibacillus sp. MAEPY2]	GO:0046390	0.15695	ribose phosphate biosynthetic process
KGP83148.1 lysine transporter LysE [Paenibacillus sp. MAEPY2]	GO:0006820	0.14763	anion transport
KGP83148.1 lysine transporter LysE [Paenibacillus sp. MAEPY2]	GO:0009152	0.14025	purine ribonucleotide biosynthetic process
KGP83148.1 lysine transporter LysE [Paenibacillus sp. MAEPY2]	GO:0072522	0.13559	purine-containing compound biosynthetic process
KGP83148.1 lysine transporter LysE [Paenibacillus sp. MAEPY2]	GO:0009165	0.13476	nucleotide biosynthetic process
KGP83148.1 lysine transporter LysE [Paenibacillus sp. MAEPY2]	GO:0006164	0.13473	purine nucleotide biosynthetic process
KGP83148.1 lysine transporter LysE [Paenibacillus sp. MAEPY2]	GO:1901293	0.13261	nucleoside phosphate biosynthetic process
KGP83148.1 lysine transporter LysE [Paenibacillus sp. MAEPY2]	GO:0006091	0.12476	generation of precursor metabolites and energy
KGP83148.1 lysine transporter LysE [Paenibacillus sp. MAEPY2]	GO:0009259	0.12457	ribonucleotide metabolic process
KGP83148.1 lysine transporter LysE [Paenibacillus sp. MAEPY2]	GO:0022900	0.12382	electron transport chain
KGP83148.1 lysine transporter LysE [Paenibacillus sp. MAEPY2]	GO:0019693	0.12325	ribose phosphate metabolic process
KGP83148.1 lysine transporter LysE [Paenibacillus sp. MAEPY2]	GO:0034654	0.11837	nucleobase-containing compound biosynthetic process
KGP83148.1 lysine transporter LysE [Paenibacillus sp. MAEPY2]	GO:0072521	0.10869	purine-containing compound metabolic process
KGP83148.1 lysine transporter LysE [Paenibacillus sp. MAEPY2]	GO:0009150	0.10644	purine ribonucleotide metabolic process
KGP83148.1 lysine transporter LysE [Paenibacillus sp. MAEPY2]	GO:0045333	0.1049	cellular respiration
KGP83148.1 lysine transporter LysE [Paenibacillus sp. MAEPY2]	GO:0006163	0.10274	purine nucleotide metabolic process
KGP83148.1 lysine transporter LysE [Paenibacillus sp. MAEPY2]	GO:0009117	0.10261	nucleotide metabolic process
KGP83148.1 lysine transporter LysE [Paenibacillus sp. MAEPY2]	GO:0006753	0.10137	nucleoside phosphate metabolic process
KGP80330.1 hypothetical protein P364_0119935 [Paenibacillus sp. MAEPY2]	GO:0016043	0.31007	cellular component organization
KGP80330.1 hypothetical protein P364_0119935 [Paenibacillus sp. MAEPY2]	GO:0019222	0.2394	regulation of metabolic process
KGP80330.1 hypothetical protein P364_0119935 [Paenibacillus sp. MAEPY2]	GO:0031323	0.22811	regulation of cellular metabolic process
KGP80330.1 hypothetical protein P364_0119935 [Paenibacillus sp. MAEPY2]	GO:0016070	0.22497	RNA metabolic process
KGP80330.1 hypothetical protein P364_0119935 [Paenibacillus sp. MAEPY2]	GO:0060255	0.2237	regulation of macromolecule metabolic process
KGP80330.1 hypothetical protein P364_0119935 [Paenibacillus sp. MAEPY2]	GO:0080090	0.21942	regulation of primary metabolic process
KGP80330.1 hypothetical protein P364_0119935 [Paenibacillus sp. MAEPY2]	GO:0051171	0.21535	regulation of nitrogen compound metabolic process
KGP80330.1 hypothetical protein P364_0119935 [Paenibacillus sp. MAEPY2]	GO:0032502	0.21183	developmental process
KGP80330.1 hypothetical protein P364_0119935 [Paenibacillus sp. MAEPY2]	GO:0051716	0.21167	cellular response to stimulus
KGP80330.1 hypothetical protein P364_0119935 [Paenibacillus sp. MAEPY2]	GO:0006996	0.20017	organelle organization
KGP80330.1 hypothetical protein P364_0119935 [Paenibacillus sp. MAEPY2]	GO:0048856	0.1996	anatomical structure development
KGP80330.1 hypothetical protein P364_0119935 [Paenibacillus sp. MAEPY2]	GO:0036211	0.19309	protein modification process
KGP80330.1 hypothetical protein P364_0119935 [Paenibacillus sp. MAEPY2]	GO:0006464	0.19303	cellular protein modification process
KGP80330.1 hypothetical protein P364_0119935 [Paenibacillus sp. MAEPY2]	GO:0044085	0.19276	cellular component biogenesis
KGP80330.1 hypothetical protein P364_0119935 [Paenibacillus sp. MAEPY2]	GO:0051234	0.19186	establishment of localization
KGP80330.1 hypothetical protein P364_0119935 [Paenibacillus sp. MAEPY2]	GO:0043412	0.18958	macromolecule modification
KGP80330.1 hypothetical protein P364_0119935 [Paenibacillus sp. MAEPY2]	GO:0032501	0.18827	multicellular organismal process
KGP80330.1 hypothetical protein P364_0119935 [Paenibacillus sp. MAEPY2]	GO:0048518	0.18611	positive regulation of biological process
KGP80330.1 hypothetical protein P364_0119935 [Paenibacillus sp. MAEPY2]	GO:0010468	0.18448	regulation of gene expression
KGP80330.1 hypothetical protein P364_0119935 [Paenibacillus sp. MAEPY2]	GO:0023052	0.1837	signaling
KGP80330.1 hypothetical protein P364_0119935 [Paenibacillus sp. MAEPY2]	GO:0006810	0.18109	transport
KGP80330.1 hypothetical protein P364_0119935 [Paenibacillus sp. MAEPY2]	GO:0048522	0.17581	positive regulation of cellular process
KGP80330.1 hypothetical protein P364_0119935 [Paenibacillus sp. MAEPY2]	GO:0009889	0.1757	regulation of biosynthetic process
KGP80330.1 hypothetical protein P364_0119935 [Paenibacillus sp. MAEPY2]	GO:0019219	0.17539	regulation of nucleobase-containing compound metabolic process
KGP80330.1 hypothetical protein P364_0119935 [Paenibacillus sp. MAEPY2]	GO:0031326	0.17498	regulation of cellular biosynthetic process
KGP80330.1 hypothetical protein P364_0119935 [Paenibacillus sp. MAEPY2]	GO:0007154	0.17438	cell communication
KGP80330.1 hypothetical protein P364_0119935 [Paenibacillus sp. MAEPY2]	GO:0007165	0.17293	signal transduction
KGP80330.1 hypothetical protein P364_0119935 [Paenibacillus sp. MAEPY2]	GO:0048519	0.17129	negative regulation of biological process
KGP80330.1 hypothetical protein P364_0119935 [Paenibacillus sp. MAEPY2]	GO:0032774	0.1708	RNA biosynthetic process
KGP80330.1 hypothetical protein P364_0119935 [Paenibacillus sp. MAEPY2]	GO:0097659	0.16971	nucleic acid-templated transcription
KGP80330.1 hypothetical protein P364_0119935 [Paenibacillus sp. MAEPY2]	GO:0010556	0.1692	regulation of macromolecule biosynthetic process
KGP80330.1 hypothetical protein P364_0119935 [Paenibacillus sp. MAEPY2]	GO:0006351	0.16877	transcription, DNA-templated
KGP80330.1 hypothetical protein P364_0119935 [Paenibacillus sp. MAEPY2]	GO:0033036	0.16749	macromolecule localization
KGP80330.1 hypothetical protein P364_0119935 [Paenibacillus sp. MAEPY2]	GO:0051252	0.16718	regulation of RNA metabolic process
KGP80330.1 hypothetical protein P364_0119935 [Paenibacillus sp. MAEPY2]	GO:2000112	0.1665	regulation of cellular macromolecule biosynthetic process
KGP80330.1 hypothetical protein P364_0119935 [Paenibacillus sp. MAEPY2]	GO:0034654	0.16589	nucleobase-containing compound biosynthetic process
KGP80330.1 hypothetical protein P364_0119935 [Paenibacillus sp. MAEPY2]	GO:0051641	0.16522	cellular localization
KGP80330.1 hypothetical protein P364_0119935 [Paenibacillus sp. MAEPY2]	GO:2001141	0.16012	regulation of RNA biosynthetic process
KGP80330.1 hypothetical protein P364_0119935 [Paenibacillus sp. MAEPY2]	GO:0048523	0.1593	negative regulation of cellular process
KGP80330.1 hypothetical protein P364_0119935 [Paenibacillus sp. MAEPY2]	GO:1903506	0.15928	regulation of nucleic acid-templated transcription
KGP80330.1 hypothetical protein P364_0119935 [Paenibacillus sp. MAEPY2]	GO:0008104	0.15836	protein localization
KGP80330.1 hypothetical protein P364_0119935 [Paenibacillus sp. MAEPY2]	GO:0006355	0.15825	regulation of transcription, DNA-templated
KGP80330.1 hypothetical protein P364_0119935 [Paenibacillus sp. MAEPY2]	GO:0007049	0.1574	cell cycle
KGP80330.1 hypothetical protein P364_0119935 [Paenibacillus sp. MAEPY2]	GO:0022607	0.15676	cellular component assembly
KGP80330.1 hypothetical protein P364_0119935 [Paenibacillus sp. MAEPY2]	GO:0007275	0.15309	multicellular organism development
KGP80330.1 hypothetical protein P364_0119935 [Paenibacillus sp. MAEPY2]	GO:0006950	0.15002	response to stress
KGP80330.1 hypothetical protein P364_0119935 [Paenibacillus sp. MAEPY2]	GO:0065009	0.14401	regulation of molecular function
KGP80330.1 hypothetical protein P364_0119935 [Paenibacillus sp. MAEPY2]	GO:0006820	0.14198	anion transport
KGP80330.1 hypothetical protein P364_0119935 [Paenibacillus sp. MAEPY2]	GO:0006811	0.14133	ion transport
KGP80330.1 hypothetical protein P364_0119935 [Paenibacillus sp. MAEPY2]	GO:0071702	0.13627	organic substance transport
KGP80330.1 hypothetical protein P364_0119935 [Paenibacillus sp. MAEPY2]	GO:0045184	0.13246	establishment of protein localization
KGP80330.1 hypothetical protein P364_0119935 [Paenibacillus sp. MAEPY2]	GO:0051649	0.13232	establishment of localization in cell
KGP80330.1 hypothetical protein P364_0119935 [Paenibacillus sp. MAEPY2]	GO:0065008	0.13088	regulation of biological quality
KGP80330.1 hypothetical protein P364_0119935 [Paenibacillus sp. MAEPY2]	GO:0071705	0.12924	nitrogen compound transport
KGP80330.1 hypothetical protein P364_0119935 [Paenibacillus sp. MAEPY2]	GO:0042886	0.1286	amide transport
KGP80330.1 hypothetical protein P364_0119935 [Paenibacillus sp. MAEPY2]	GO:0048731	0.12858	system development
KGP80330.1 hypothetical protein P364_0119935 [Paenibacillus sp. MAEPY2]	GO:0015031	0.12813	protein transport
KGP80330.1 hypothetical protein P364_0119935 [Paenibacillus sp. MAEPY2]	GO:0048869	0.12812	cellular developmental process
KGP80330.1 hypothetical protein P364_0119935 [Paenibacillus sp. MAEPY2]	GO:0015833	0.12766	peptide transport
KGP80330.1 hypothetical protein P364_0119935 [Paenibacillus sp. MAEPY2]	GO:0048583	0.12747	regulation of response to stimulus
KGP80330.1 hypothetical protein P364_0119935 [Paenibacillus sp. MAEPY2]	GO:0050790	0.12627	regulation of catalytic activity
KGP80330.1 hypothetical protein P364_0119935 [Paenibacillus sp. MAEPY2]	GO:0030154	0.1258	cell differentiation
KGP80330.1 hypothetical protein P364_0119935 [Paenibacillus sp. MAEPY2]	GO:0009893	0.12482	positive regulation of metabolic process
KGP80330.1 hypothetical protein P364_0119935 [Paenibacillus sp. MAEPY2]	GO:0070727	0.12274	cellular macromolecule localization
KGP80330.1 hypothetical protein P364_0119935 [Paenibacillus sp. MAEPY2]	GO:0034613	0.1216	cellular protein localization
KGP80330.1 hypothetical protein P364_0119935 [Paenibacillus sp. MAEPY2]	GO:0042221	0.11963	response to chemical
KGP80330.1 hypothetical protein P364_0119935 [Paenibacillus sp. MAEPY2]	GO:0022402	0.11581	cell cycle process
KGP80330.1 hypothetical protein P364_0119935 [Paenibacillus sp. MAEPY2]	GO:0010604	0.11511	positive regulation of macromolecule metabolic process
KGP80330.1 hypothetical protein P364_0119935 [Paenibacillus sp. MAEPY2]	GO:0031325	0.11487	positive regulation of cellular metabolic process
KGP80330.1 hypothetical protein P364_0119935 [Paenibacillus sp. MAEPY2]	GO:0009056	0.11484	catabolic process
KGP80330.1 hypothetical protein P364_0119935 [Paenibacillus sp. MAEPY2]	GO:0043933	0.11475	protein-containing complex subunit organization
KGP80330.1 hypothetical protein P364_0119935 [Paenibacillus sp. MAEPY2]	GO:0046907	0.11343	intracellular transport
KGP80330.1 hypothetical protein P364_0119935 [Paenibacillus sp. MAEPY2]	GO:0006793	0.11281	phosphorus metabolic process
KGP80330.1 hypothetical protein P364_0119935 [Paenibacillus sp. MAEPY2]	GO:0009892	0.11272	negative regulation of metabolic process
KGP80330.1 hypothetical protein P364_0119935 [Paenibacillus sp. MAEPY2]	GO:0044419	0.11224	biological process involved in interspecies interaction between organisms
KGP80330.1 hypothetical protein P364_0119935 [Paenibacillus sp. MAEPY2]	GO:0051128	0.11112	regulation of cellular component organization
KGP80330.1 hypothetical protein P364_0119935 [Paenibacillus sp. MAEPY2]	GO:0051173	0.10798	positive regulation of nitrogen compound metabolic process
KGP80330.1 hypothetical protein P364_0119935 [Paenibacillus sp. MAEPY2]	GO:0006796	0.10777	phosphate-containing compound metabolic process
KGP80330.1 hypothetical protein P364_0119935 [Paenibacillus sp. MAEPY2]	GO:0044248	0.10589	cellular catabolic process
KGP80330.1 hypothetical protein P364_0119935 [Paenibacillus sp. MAEPY2]	GO:0010605	0.10561	negative regulation of macromolecule metabolic process
KGP80330.1 hypothetical protein P364_0119935 [Paenibacillus sp. MAEPY2]	GO:0009653	0.10511	anatomical structure morphogenesis
KGP80330.1 hypothetical protein P364_0119935 [Paenibacillus sp. MAEPY2]	GO:0002376	0.10382	immune system process
KGP80330.1 hypothetical protein P364_0119935 [Paenibacillus sp. MAEPY2]	GO:0000003	0.10374	reproduction
KGP80330.1 hypothetical protein P364_0119935 [Paenibacillus sp. MAEPY2]	GO:0016192	0.10324	vesicle-mediated transport
KGP80330.1 hypothetical protein P364_0119935 [Paenibacillus sp. MAEPY2]	GO:0007010	0.10218	cytoskeleton organization
KGP80330.1 hypothetical protein P364_0119935 [Paenibacillus sp. MAEPY2]	GO:0022414	0.10173	reproductive process
KGP80330.1 hypothetical protein P364_0119935 [Paenibacillus sp. MAEPY2]	GO:0031324	0.10017	negative regulation of cellular metabolic process
KGP79986.1 seryl-tRNA synthetase [Paenibacillus sp. MAEPY2]	GO:0019752	0.9401	carboxylic acid metabolic process
KGP79986.1 seryl-tRNA synthetase [Paenibacillus sp. MAEPY2]	GO:0043038	0.94008	amino acid activation
KGP79986.1 seryl-tRNA synthetase [Paenibacillus sp. MAEPY2]	GO:0043436	0.9399	oxoacid metabolic process
KGP79986.1 seryl-tRNA synthetase [Paenibacillus sp. MAEPY2]	GO:0043039	0.93959	tRNA aminoacylation
KGP79986.1 seryl-tRNA synthetase [Paenibacillus sp. MAEPY2]	GO:0006082	0.93888	organic acid metabolic process
KGP79986.1 seryl-tRNA synthetase [Paenibacillus sp. MAEPY2]	GO:0006418	0.92816	tRNA aminoacylation for protein translation
KGP79986.1 seryl-tRNA synthetase [Paenibacillus sp. MAEPY2]	GO:0016070	0.92337	RNA metabolic process
KGP79986.1 seryl-tRNA synthetase [Paenibacillus sp. MAEPY2]	GO:0006399	0.87007	tRNA metabolic process
KGP79986.1 seryl-tRNA synthetase [Paenibacillus sp. MAEPY2]	GO:0034660	0.8466	ncRNA metabolic process
KGP79986.1 seryl-tRNA synthetase [Paenibacillus sp. MAEPY2]	GO:0043043	0.84588	peptide biosynthetic process
KGP79986.1 seryl-tRNA synthetase [Paenibacillus sp. MAEPY2]	GO:0006412	0.84359	translation
KGP79986.1 seryl-tRNA synthetase [Paenibacillus sp. MAEPY2]	GO:0006518	0.83601	peptide metabolic process
KGP79986.1 seryl-tRNA synthetase [Paenibacillus sp. MAEPY2]	GO:0043604	0.82571	amide biosynthetic process
KGP79986.1 seryl-tRNA synthetase [Paenibacillus sp. MAEPY2]	GO:0043603	0.79734	cellular amide metabolic process
KGP79986.1 seryl-tRNA synthetase [Paenibacillus sp. MAEPY2]	GO:0034654	0.47213	nucleobase-containing compound biosynthetic process
KGP79986.1 seryl-tRNA synthetase [Paenibacillus sp. MAEPY2]	GO:0032774	0.45151	RNA biosynthetic process
KGP79986.1 seryl-tRNA synthetase [Paenibacillus sp. MAEPY2]	GO:1901605	0.24137	alpha-amino acid metabolic process
KGP79986.1 seryl-tRNA synthetase [Paenibacillus sp. MAEPY2]	GO:0044283	0.22248	small molecule biosynthetic process
KGP79986.1 seryl-tRNA synthetase [Paenibacillus sp. MAEPY2]	GO:0097056	0.21149	selenocysteinyl-tRNA(Sec) biosynthetic process
KGP79986.1 seryl-tRNA synthetase [Paenibacillus sp. MAEPY2]	GO:1901607	0.19413	alpha-amino acid biosynthetic process
KGP79986.1 seryl-tRNA synthetase [Paenibacillus sp. MAEPY2]	GO:0016053	0.17413	organic acid biosynthetic process
KGP79986.1 seryl-tRNA synthetase [Paenibacillus sp. MAEPY2]	GO:0009070	0.11088	serine family amino acid biosynthetic process
KGP79986.1 seryl-tRNA synthetase [Paenibacillus sp. MAEPY2]	GO:0009069	0.10563	serine family amino acid metabolic process
KGP82807.1 hypothetical protein P364_0110510 [Paenibacillus sp. MAEPY2]	GO:0051234	0.38365	establishment of localization
KGP82807.1 hypothetical protein P364_0110510 [Paenibacillus sp. MAEPY2]	GO:0006810	0.37854	transport
KGP82807.1 hypothetical protein P364_0110510 [Paenibacillus sp. MAEPY2]	GO:0006811	0.35175	ion transport
KGP82807.1 hypothetical protein P364_0110510 [Paenibacillus sp. MAEPY2]	GO:0055085	0.29811	transmembrane transport
KGP82807.1 hypothetical protein P364_0110510 [Paenibacillus sp. MAEPY2]	GO:0034220	0.25104	ion transmembrane transport
KGP82807.1 hypothetical protein P364_0110510 [Paenibacillus sp. MAEPY2]	GO:0006820	0.22402	anion transport
KGP82807.1 hypothetical protein P364_0110510 [Paenibacillus sp. MAEPY2]	GO:0006793	0.16929	phosphorus metabolic process
KGP82807.1 hypothetical protein P364_0110510 [Paenibacillus sp. MAEPY2]	GO:0006796	0.15735	phosphate-containing compound metabolic process
KGP82807.1 hypothetical protein P364_0110510 [Paenibacillus sp. MAEPY2]	GO:0071702	0.15636	organic substance transport
KGP82807.1 hypothetical protein P364_0110510 [Paenibacillus sp. MAEPY2]	GO:0006812	0.14589	cation transport
KGP82807.1 hypothetical protein P364_0110510 [Paenibacillus sp. MAEPY2]	GO:0098655	0.1404	cation transmembrane transport
KGP82807.1 hypothetical protein P364_0110510 [Paenibacillus sp. MAEPY2]	GO:0098660	0.1356	inorganic ion transmembrane transport
KGP82807.1 hypothetical protein P364_0110510 [Paenibacillus sp. MAEPY2]	GO:0016043	0.13329	cellular component organization
KGP82807.1 hypothetical protein P364_0110510 [Paenibacillus sp. MAEPY2]	GO:0034654	0.12854	nucleobase-containing compound biosynthetic process
KGP82807.1 hypothetical protein P364_0110510 [Paenibacillus sp. MAEPY2]	GO:0044085	0.12782	cellular component biogenesis
KGP82807.1 hypothetical protein P364_0110510 [Paenibacillus sp. MAEPY2]	GO:0071705	0.12453	nitrogen compound transport
KGP82807.1 hypothetical protein P364_0110510 [Paenibacillus sp. MAEPY2]	GO:0098662	0.12394	inorganic cation transmembrane transport
KGP82807.1 hypothetical protein P364_0110510 [Paenibacillus sp. MAEPY2]	GO:0032502	0.11334	developmental process
KGP82807.1 hypothetical protein P364_0110510 [Paenibacillus sp. MAEPY2]	GO:0065008	0.11194	regulation of biological quality
KGP82807.1 hypothetical protein P364_0110510 [Paenibacillus sp. MAEPY2]	GO:0048856	0.10777	anatomical structure development
KGP82807.1 hypothetical protein P364_0110510 [Paenibacillus sp. MAEPY2]	GO:0023052	0.10719	signaling
KGP82807.1 hypothetical protein P364_0110510 [Paenibacillus sp. MAEPY2]	GO:0022900	0.10711	electron transport chain
KGP82807.1 hypothetical protein P364_0110510 [Paenibacillus sp. MAEPY2]	GO:0033036	0.1051	macromolecule localization
KGP82807.1 hypothetical protein P364_0110510 [Paenibacillus sp. MAEPY2]	GO:0051716	0.10411	cellular response to stimulus
KGP82807.1 hypothetical protein P364_0110510 [Paenibacillus sp. MAEPY2]	GO:0022904	0.10325	respiratory electron transport chain
KGP82807.1 hypothetical protein P364_0110510 [Paenibacillus sp. MAEPY2]	GO:0007165	0.10191	signal transduction
KGP78816.1 hypothetical protein P364_0126860 [Paenibacillus sp. MAEPY2]	GO:0006796	0.20534	phosphate-containing compound metabolic process
KGP78816.1 hypothetical protein P364_0126860 [Paenibacillus sp. MAEPY2]	GO:0006793	0.2009	phosphorus metabolic process
KGP78816.1 hypothetical protein P364_0126860 [Paenibacillus sp. MAEPY2]	GO:0034654	0.18433	nucleobase-containing compound biosynthetic process
KGP78816.1 hypothetical protein P364_0126860 [Paenibacillus sp. MAEPY2]	GO:0016043	0.15699	cellular component organization
KGP78816.1 hypothetical protein P364_0126860 [Paenibacillus sp. MAEPY2]	GO:0019637	0.14475	organophosphate metabolic process
KGP78816.1 hypothetical protein P364_0126860 [Paenibacillus sp. MAEPY2]	GO:0051716	0.14248	cellular response to stimulus
KGP78816.1 hypothetical protein P364_0126860 [Paenibacillus sp. MAEPY2]	GO:0043412	0.13676	macromolecule modification
KGP78816.1 hypothetical protein P364_0126860 [Paenibacillus sp. MAEPY2]	GO:0051234	0.13646	establishment of localization
KGP78816.1 hypothetical protein P364_0126860 [Paenibacillus sp. MAEPY2]	GO:0006810	0.13209	transport
KGP78816.1 hypothetical protein P364_0126860 [Paenibacillus sp. MAEPY2]	GO:0019222	0.13003	regulation of metabolic process
KGP78816.1 hypothetical protein P364_0126860 [Paenibacillus sp. MAEPY2]	GO:0016070	0.12823	RNA metabolic process
KGP78816.1 hypothetical protein P364_0126860 [Paenibacillus sp. MAEPY2]	GO:0036211	0.12465	protein modification process
KGP78816.1 hypothetical protein P364_0126860 [Paenibacillus sp. MAEPY2]	GO:0006464	0.1246	cellular protein modification process
KGP78816.1 hypothetical protein P364_0126860 [Paenibacillus sp. MAEPY2]	GO:0060255	0.11886	regulation of macromolecule metabolic process
KGP78816.1 hypothetical protein P364_0126860 [Paenibacillus sp. MAEPY2]	GO:0031323	0.11517	regulation of cellular metabolic process
KGP78816.1 hypothetical protein P364_0126860 [Paenibacillus sp. MAEPY2]	GO:0023052	0.11511	signaling
KGP78816.1 hypothetical protein P364_0126860 [Paenibacillus sp. MAEPY2]	GO:0080090	0.1126	regulation of primary metabolic process
KGP78816.1 hypothetical protein P364_0126860 [Paenibacillus sp. MAEPY2]	GO:0007154	0.11125	cell communication
KGP78816.1 hypothetical protein P364_0126860 [Paenibacillus sp. MAEPY2]	GO:0044085	0.11089	cellular component biogenesis
KGP78816.1 hypothetical protein P364_0126860 [Paenibacillus sp. MAEPY2]	GO:0051171	0.10905	regulation of nitrogen compound metabolic process
KGP78816.1 hypothetical protein P364_0126860 [Paenibacillus sp. MAEPY2]	GO:0090407	0.10903	organophosphate biosynthetic process
KGP78816.1 hypothetical protein P364_0126860 [Paenibacillus sp. MAEPY2]	GO:1901135	0.10845	carbohydrate derivative metabolic process
KGP78816.1 hypothetical protein P364_0126860 [Paenibacillus sp. MAEPY2]	GO:0007165	0.10741	signal transduction
KGP78816.1 hypothetical protein P364_0126860 [Paenibacillus sp. MAEPY2]	GO:0006811	0.10648	ion transport
KGP78816.1 hypothetical protein P364_0126860 [Paenibacillus sp. MAEPY2]	GO:0032501	0.10619	multicellular organismal process
KGP78816.1 hypothetical protein P364_0126860 [Paenibacillus sp. MAEPY2]	GO:0006996	0.10596	organelle organization
KGP78816.1 hypothetical protein P364_0126860 [Paenibacillus sp. MAEPY2]	GO:0044283	0.10407	small molecule biosynthetic process
KGP78816.1 hypothetical protein P364_0126860 [Paenibacillus sp. MAEPY2]	GO:0032502	0.10255	developmental process
KGP78816.1 hypothetical protein P364_0126860 [Paenibacillus sp. MAEPY2]	GO:0055086	0.10193	nucleobase-containing small molecule metabolic process
KGP78816.1 hypothetical protein P364_0126860 [Paenibacillus sp. MAEPY2]	GO:0048519	0.1012	negative regulation of biological process
KGP78816.1 hypothetical protein P364_0126860 [Paenibacillus sp. MAEPY2]	GO:0009056	0.10102	catabolic process
KGP81432.1 hypothetical protein P364_0116510 [Paenibacillus sp. MAEPY2]	GO:0006793	0.26276	phosphorus metabolic process
KGP81432.1 hypothetical protein P364_0116510 [Paenibacillus sp. MAEPY2]	GO:0006796	0.25815	phosphate-containing compound metabolic process
KGP81432.1 hypothetical protein P364_0116510 [Paenibacillus sp. MAEPY2]	GO:0051234	0.24071	establishment of localization
KGP81432.1 hypothetical protein P364_0116510 [Paenibacillus sp. MAEPY2]	GO:0006810	0.23709	transport
KGP81432.1 hypothetical protein P364_0116510 [Paenibacillus sp. MAEPY2]	GO:0006811	0.1977	ion transport
KGP81432.1 hypothetical protein P364_0116510 [Paenibacillus sp. MAEPY2]	GO:0044283	0.16652	small molecule biosynthetic process
KGP81432.1 hypothetical protein P364_0116510 [Paenibacillus sp. MAEPY2]	GO:0055085	0.15743	transmembrane transport
KGP81432.1 hypothetical protein P364_0116510 [Paenibacillus sp. MAEPY2]	GO:0006082	0.14876	organic acid metabolic process
KGP81432.1 hypothetical protein P364_0116510 [Paenibacillus sp. MAEPY2]	GO:0043436	0.14656	oxoacid metabolic process
KGP81432.1 hypothetical protein P364_0116510 [Paenibacillus sp. MAEPY2]	GO:0019752	0.14285	carboxylic acid metabolic process
KGP81432.1 hypothetical protein P364_0116510 [Paenibacillus sp. MAEPY2]	GO:0051716	0.11875	cellular response to stimulus
KGP81432.1 hypothetical protein P364_0116510 [Paenibacillus sp. MAEPY2]	GO:0016310	0.11405	phosphorylation
KGP81432.1 hypothetical protein P364_0116510 [Paenibacillus sp. MAEPY2]	GO:1901135	0.11187	carbohydrate derivative metabolic process
KGP81432.1 hypothetical protein P364_0116510 [Paenibacillus sp. MAEPY2]	GO:0034220	0.11099	ion transmembrane transport
KGP81432.1 hypothetical protein P364_0116510 [Paenibacillus sp. MAEPY2]	GO:0042221	0.1054	response to chemical
KGP81432.1 hypothetical protein P364_0116510 [Paenibacillus sp. MAEPY2]	GO:0043412	0.10223	macromolecule modification
KGP85507.1 hypothetical protein P364_0100370 [Paenibacillus sp. MAEPY2]	GO:0016043	0.19762	cellular component organization
KGP85507.1 hypothetical protein P364_0100370 [Paenibacillus sp. MAEPY2]	GO:0019222	0.17905	regulation of metabolic process
KGP85507.1 hypothetical protein P364_0100370 [Paenibacillus sp. MAEPY2]	GO:0043412	0.17552	macromolecule modification
KGP85507.1 hypothetical protein P364_0100370 [Paenibacillus sp. MAEPY2]	GO:0016070	0.16959	RNA metabolic process
KGP85507.1 hypothetical protein P364_0100370 [Paenibacillus sp. MAEPY2]	GO:0060255	0.169	regulation of macromolecule metabolic process
KGP85507.1 hypothetical protein P364_0100370 [Paenibacillus sp. MAEPY2]	GO:0051716	0.16694	cellular response to stimulus
KGP85507.1 hypothetical protein P364_0100370 [Paenibacillus sp. MAEPY2]	GO:0036211	0.15976	protein modification process
KGP85507.1 hypothetical protein P364_0100370 [Paenibacillus sp. MAEPY2]	GO:0006464	0.15969	cellular protein modification process
KGP85507.1 hypothetical protein P364_0100370 [Paenibacillus sp. MAEPY2]	GO:0031323	0.15499	regulation of cellular metabolic process
KGP85507.1 hypothetical protein P364_0100370 [Paenibacillus sp. MAEPY2]	GO:0051234	0.15293	establishment of localization
KGP85507.1 hypothetical protein P364_0100370 [Paenibacillus sp. MAEPY2]	GO:0080090	0.15035	regulation of primary metabolic process
KGP85507.1 hypothetical protein P364_0100370 [Paenibacillus sp. MAEPY2]	GO:0006810	0.14784	transport
KGP85507.1 hypothetical protein P364_0100370 [Paenibacillus sp. MAEPY2]	GO:0051171	0.14695	regulation of nitrogen compound metabolic process
KGP85507.1 hypothetical protein P364_0100370 [Paenibacillus sp. MAEPY2]	GO:0048519	0.14627	negative regulation of biological process
KGP85507.1 hypothetical protein P364_0100370 [Paenibacillus sp. MAEPY2]	GO:0006950	0.1371	response to stress
KGP85507.1 hypothetical protein P364_0100370 [Paenibacillus sp. MAEPY2]	GO:0048518	0.13294	positive regulation of biological process
KGP85507.1 hypothetical protein P364_0100370 [Paenibacillus sp. MAEPY2]	GO:0007154	0.13278	cell communication
KGP85507.1 hypothetical protein P364_0100370 [Paenibacillus sp. MAEPY2]	GO:0032502	0.13177	developmental process
KGP85507.1 hypothetical protein P364_0100370 [Paenibacillus sp. MAEPY2]	GO:0010468	0.12994	regulation of gene expression
KGP85507.1 hypothetical protein P364_0100370 [Paenibacillus sp. MAEPY2]	GO:0032501	0.12919	multicellular organismal process
KGP85507.1 hypothetical protein P364_0100370 [Paenibacillus sp. MAEPY2]	GO:0023052	0.12877	signaling
KGP85507.1 hypothetical protein P364_0100370 [Paenibacillus sp. MAEPY2]	GO:0048523	0.12488	negative regulation of cellular process
KGP85507.1 hypothetical protein P364_0100370 [Paenibacillus sp. MAEPY2]	GO:0048856	0.12451	anatomical structure development
KGP85507.1 hypothetical protein P364_0100370 [Paenibacillus sp. MAEPY2]	GO:0034654	0.124	nucleobase-containing compound biosynthetic process
KGP85507.1 hypothetical protein P364_0100370 [Paenibacillus sp. MAEPY2]	GO:0044085	0.1236	cellular component biogenesis
KGP85507.1 hypothetical protein P364_0100370 [Paenibacillus sp. MAEPY2]	GO:0048522	0.12248	positive regulation of cellular process
KGP85507.1 hypothetical protein P364_0100370 [Paenibacillus sp. MAEPY2]	GO:0006996	0.12125	organelle organization
KGP85507.1 hypothetical protein P364_0100370 [Paenibacillus sp. MAEPY2]	GO:0007165	0.12118	signal transduction
KGP85507.1 hypothetical protein P364_0100370 [Paenibacillus sp. MAEPY2]	GO:0009056	0.11968	catabolic process
KGP85507.1 hypothetical protein P364_0100370 [Paenibacillus sp. MAEPY2]	GO:0044283	0.1172	small molecule biosynthetic process
KGP85507.1 hypothetical protein P364_0100370 [Paenibacillus sp. MAEPY2]	GO:0044248	0.11701	cellular catabolic process
KGP85507.1 hypothetical protein P364_0100370 [Paenibacillus sp. MAEPY2]	GO:0044419	0.11646	biological process involved in interspecies interaction between organisms
KGP85507.1 hypothetical protein P364_0100370 [Paenibacillus sp. MAEPY2]	GO:0042221	0.11353	response to chemical
KGP85507.1 hypothetical protein P364_0100370 [Paenibacillus sp. MAEPY2]	GO:0009889	0.11261	regulation of biosynthetic process
KGP85507.1 hypothetical protein P364_0100370 [Paenibacillus sp. MAEPY2]	GO:0031326	0.11093	regulation of cellular biosynthetic process
KGP85507.1 hypothetical protein P364_0100370 [Paenibacillus sp. MAEPY2]	GO:0022607	0.10962	cellular component assembly
KGP85507.1 hypothetical protein P364_0100370 [Paenibacillus sp. MAEPY2]	GO:0065009	0.1081	regulation of molecular function
KGP85507.1 hypothetical protein P364_0100370 [Paenibacillus sp. MAEPY2]	GO:0019219	0.10671	regulation of nucleobase-containing compound metabolic process
KGP85507.1 hypothetical protein P364_0100370 [Paenibacillus sp. MAEPY2]	GO:0010556	0.1064	regulation of macromolecule biosynthetic process
KGP85507.1 hypothetical protein P364_0100370 [Paenibacillus sp. MAEPY2]	GO:0007275	0.10511	multicellular organism development
KGP85507.1 hypothetical protein P364_0100370 [Paenibacillus sp. MAEPY2]	GO:0097659	0.10456	nucleic acid-templated transcription
KGP85507.1 hypothetical protein P364_0100370 [Paenibacillus sp. MAEPY2]	GO:0033036	0.10437	macromolecule localization
KGP85507.1 hypothetical protein P364_0100370 [Paenibacillus sp. MAEPY2]	GO:2000112	0.10428	regulation of cellular macromolecule biosynthetic process
KGP85507.1 hypothetical protein P364_0100370 [Paenibacillus sp. MAEPY2]	GO:0032774	0.10417	RNA biosynthetic process
KGP85507.1 hypothetical protein P364_0100370 [Paenibacillus sp. MAEPY2]	GO:0051252	0.10389	regulation of RNA metabolic process
KGP85507.1 hypothetical protein P364_0100370 [Paenibacillus sp. MAEPY2]	GO:1901575	0.10375	organic substance catabolic process
KGP85507.1 hypothetical protein P364_0100370 [Paenibacillus sp. MAEPY2]	GO:0009892	0.10319	negative regulation of metabolic process
KGP85507.1 hypothetical protein P364_0100370 [Paenibacillus sp. MAEPY2]	GO:0006351	0.10294	transcription, DNA-templated
KGP85507.1 hypothetical protein P364_0100370 [Paenibacillus sp. MAEPY2]	GO:0006811	0.10289	ion transport
KGP85507.1 hypothetical protein P364_0100370 [Paenibacillus sp. MAEPY2]	GO:0006508	0.10062	proteolysis
KGP85507.1 hypothetical protein P364_0100370 [Paenibacillus sp. MAEPY2]	GO:0006820	0.10018	anion transport
KGP83181.1 endospore coat-associated protein [Paenibacillus sp. MAEPY2]	GO:0043604	0.21699	amide biosynthetic process
KGP83181.1 endospore coat-associated protein [Paenibacillus sp. MAEPY2]	GO:0006518	0.19478	peptide metabolic process
KGP83181.1 endospore coat-associated protein [Paenibacillus sp. MAEPY2]	GO:0043043	0.18649	peptide biosynthetic process
KGP83181.1 endospore coat-associated protein [Paenibacillus sp. MAEPY2]	GO:0006412	0.18417	translation
KGP83181.1 endospore coat-associated protein [Paenibacillus sp. MAEPY2]	GO:0034654	0.18034	nucleobase-containing compound biosynthetic process
KGP83181.1 endospore coat-associated protein [Paenibacillus sp. MAEPY2]	GO:0016070	0.14368	RNA metabolic process
KGP83181.1 endospore coat-associated protein [Paenibacillus sp. MAEPY2]	GO:0016043	0.12969	cellular component organization
KGP83181.1 endospore coat-associated protein [Paenibacillus sp. MAEPY2]	GO:0006796	0.1226	phosphate-containing compound metabolic process
KGP83181.1 endospore coat-associated protein [Paenibacillus sp. MAEPY2]	GO:0006793	0.12144	phosphorus metabolic process
KGP83181.1 endospore coat-associated protein [Paenibacillus sp. MAEPY2]	GO:0044085	0.11783	cellular component biogenesis
KGP83181.1 endospore coat-associated protein [Paenibacillus sp. MAEPY2]	GO:0051716	0.11276	cellular response to stimulus
KGP83181.1 endospore coat-associated protein [Paenibacillus sp. MAEPY2]	GO:0019222	0.11135	regulation of metabolic process
KGP83181.1 endospore coat-associated protein [Paenibacillus sp. MAEPY2]	GO:0043412	0.10944	macromolecule modification
KGP83181.1 endospore coat-associated protein [Paenibacillus sp. MAEPY2]	GO:0032502	0.10811	developmental process
KGP83181.1 endospore coat-associated protein [Paenibacillus sp. MAEPY2]	GO:0060255	0.10317	regulation of macromolecule metabolic process
KGP83181.1 endospore coat-associated protein [Paenibacillus sp. MAEPY2]	GO:0048856	0.10101	anatomical structure development
KGP79259.1 copper amine oxidase [Paenibacillus sp. MAEPY2]	GO:0006793	0.2958	phosphorus metabolic process
KGP79259.1 copper amine oxidase [Paenibacillus sp. MAEPY2]	GO:0006796	0.27815	phosphate-containing compound metabolic process
KGP79259.1 copper amine oxidase [Paenibacillus sp. MAEPY2]	GO:1901135	0.27265	carbohydrate derivative metabolic process
KGP79259.1 copper amine oxidase [Paenibacillus sp. MAEPY2]	GO:0044283	0.20926	small molecule biosynthetic process
KGP79259.1 copper amine oxidase [Paenibacillus sp. MAEPY2]	GO:0005975	0.18763	carbohydrate metabolic process
KGP79259.1 copper amine oxidase [Paenibacillus sp. MAEPY2]	GO:0019637	0.17286	organophosphate metabolic process
KGP79259.1 copper amine oxidase [Paenibacillus sp. MAEPY2]	GO:0009056	0.16986	catabolic process
KGP79259.1 copper amine oxidase [Paenibacillus sp. MAEPY2]	GO:0006082	0.16062	organic acid metabolic process
KGP79259.1 copper amine oxidase [Paenibacillus sp. MAEPY2]	GO:1901575	0.15996	organic substance catabolic process
KGP79259.1 copper amine oxidase [Paenibacillus sp. MAEPY2]	GO:0055086	0.1586	nucleobase-containing small molecule metabolic process
KGP79259.1 copper amine oxidase [Paenibacillus sp. MAEPY2]	GO:0043436	0.15841	oxoacid metabolic process
KGP79259.1 copper amine oxidase [Paenibacillus sp. MAEPY2]	GO:0019752	0.15549	carboxylic acid metabolic process
KGP79259.1 copper amine oxidase [Paenibacillus sp. MAEPY2]	GO:1901137	0.14349	carbohydrate derivative biosynthetic process
KGP79259.1 copper amine oxidase [Paenibacillus sp. MAEPY2]	GO:0006091	0.12625	generation of precursor metabolites and energy
KGP79259.1 copper amine oxidase [Paenibacillus sp. MAEPY2]	GO:0009117	0.12215	nucleotide metabolic process
KGP79259.1 copper amine oxidase [Paenibacillus sp. MAEPY2]	GO:0006753	0.12125	nucleoside phosphate metabolic process
KGP79259.1 copper amine oxidase [Paenibacillus sp. MAEPY2]	GO:0019693	0.10704	ribose phosphate metabolic process
KGP79259.1 copper amine oxidase [Paenibacillus sp. MAEPY2]	GO:0044248	0.10379	cellular catabolic process
KGP81861.1 hypothetical protein P364_0115130 [Paenibacillus sp. MAEPY2]	GO:0051234	0.56834	establishment of localization
KGP81861.1 hypothetical protein P364_0115130 [Paenibacillus sp. MAEPY2]	GO:0006810	0.56481	transport
KGP81861.1 hypothetical protein P364_0115130 [Paenibacillus sp. MAEPY2]	GO:0006811	0.53326	ion transport
KGP81861.1 hypothetical protein P364_0115130 [Paenibacillus sp. MAEPY2]	GO:0055085	0.51554	transmembrane transport
KGP81861.1 hypothetical protein P364_0115130 [Paenibacillus sp. MAEPY2]	GO:0034220	0.4147	ion transmembrane transport
KGP81861.1 hypothetical protein P364_0115130 [Paenibacillus sp. MAEPY2]	GO:0006820	0.31077	anion transport
KGP81861.1 hypothetical protein P364_0115130 [Paenibacillus sp. MAEPY2]	GO:0006793	0.24491	phosphorus metabolic process
KGP81861.1 hypothetical protein P364_0115130 [Paenibacillus sp. MAEPY2]	GO:0006796	0.24386	phosphate-containing compound metabolic process
KGP81861.1 hypothetical protein P364_0115130 [Paenibacillus sp. MAEPY2]	GO:0071702	0.23782	organic substance transport
KGP81861.1 hypothetical protein P364_0115130 [Paenibacillus sp. MAEPY2]	GO:0006812	0.22045	cation transport
KGP81861.1 hypothetical protein P364_0115130 [Paenibacillus sp. MAEPY2]	GO:0098655	0.20784	cation transmembrane transport
KGP81861.1 hypothetical protein P364_0115130 [Paenibacillus sp. MAEPY2]	GO:0071705	0.20401	nitrogen compound transport
KGP81861.1 hypothetical protein P364_0115130 [Paenibacillus sp. MAEPY2]	GO:0098660	0.19277	inorganic ion transmembrane transport
KGP81861.1 hypothetical protein P364_0115130 [Paenibacillus sp. MAEPY2]	GO:0098662	0.18586	inorganic cation transmembrane transport
KGP81861.1 hypothetical protein P364_0115130 [Paenibacillus sp. MAEPY2]	GO:0022900	0.17768	electron transport chain
KGP81861.1 hypothetical protein P364_0115130 [Paenibacillus sp. MAEPY2]	GO:0098656	0.15614	anion transmembrane transport
KGP81861.1 hypothetical protein P364_0115130 [Paenibacillus sp. MAEPY2]	GO:0006091	0.15608	generation of precursor metabolites and energy
KGP81861.1 hypothetical protein P364_0115130 [Paenibacillus sp. MAEPY2]	GO:0033036	0.15267	macromolecule localization
KGP81861.1 hypothetical protein P364_0115130 [Paenibacillus sp. MAEPY2]	GO:0042886	0.15122	amide transport
KGP81861.1 hypothetical protein P364_0115130 [Paenibacillus sp. MAEPY2]	GO:0015833	0.14446	peptide transport
KGP81861.1 hypothetical protein P364_0115130 [Paenibacillus sp. MAEPY2]	GO:0008104	0.14434	protein localization
KGP81861.1 hypothetical protein P364_0115130 [Paenibacillus sp. MAEPY2]	GO:0045184	0.1431	establishment of protein localization
KGP81861.1 hypothetical protein P364_0115130 [Paenibacillus sp. MAEPY2]	GO:0015031	0.14071	protein transport
KGP81861.1 hypothetical protein P364_0115130 [Paenibacillus sp. MAEPY2]	GO:0065008	0.13497	regulation of biological quality
KGP81861.1 hypothetical protein P364_0115130 [Paenibacillus sp. MAEPY2]	GO:0051716	0.13346	cellular response to stimulus
KGP81861.1 hypothetical protein P364_0115130 [Paenibacillus sp. MAEPY2]	GO:1901137	0.13054	carbohydrate derivative biosynthetic process
KGP81861.1 hypothetical protein P364_0115130 [Paenibacillus sp. MAEPY2]	GO:0090407	0.12986	organophosphate biosynthetic process
KGP81861.1 hypothetical protein P364_0115130 [Paenibacillus sp. MAEPY2]	GO:1901135	0.12748	carbohydrate derivative metabolic process
KGP81861.1 hypothetical protein P364_0115130 [Paenibacillus sp. MAEPY2]	GO:0051641	0.12497	cellular localization
KGP81861.1 hypothetical protein P364_0115130 [Paenibacillus sp. MAEPY2]	GO:0007154	0.12003	cell communication
KGP81861.1 hypothetical protein P364_0115130 [Paenibacillus sp. MAEPY2]	GO:0045333	0.11885	cellular respiration
KGP81861.1 hypothetical protein P364_0115130 [Paenibacillus sp. MAEPY2]	GO:0008654	0.11852	phospholipid biosynthetic process
KGP81861.1 hypothetical protein P364_0115130 [Paenibacillus sp. MAEPY2]	GO:0008610	0.1165	lipid biosynthetic process
KGP81861.1 hypothetical protein P364_0115130 [Paenibacillus sp. MAEPY2]	GO:0015979	0.11552	photosynthesis
KGP81861.1 hypothetical protein P364_0115130 [Paenibacillus sp. MAEPY2]	GO:0023052	0.11546	signaling
KGP81861.1 hypothetical protein P364_0115130 [Paenibacillus sp. MAEPY2]	GO:0019637	0.11406	organophosphate metabolic process
KGP81861.1 hypothetical protein P364_0115130 [Paenibacillus sp. MAEPY2]	GO:0042221	0.11249	response to chemical
KGP81861.1 hypothetical protein P364_0115130 [Paenibacillus sp. MAEPY2]	GO:0006629	0.10956	lipid metabolic process
KGP81861.1 hypothetical protein P364_0115130 [Paenibacillus sp. MAEPY2]	GO:0007165	0.10918	signal transduction
KGP81861.1 hypothetical protein P364_0115130 [Paenibacillus sp. MAEPY2]	GO:0046034	0.10864	ATP metabolic process
KGP81861.1 hypothetical protein P364_0115130 [Paenibacillus sp. MAEPY2]	GO:0070727	0.10772	cellular macromolecule localization
KGP81861.1 hypothetical protein P364_0115130 [Paenibacillus sp. MAEPY2]	GO:0034613	0.10728	cellular protein localization
KGP81861.1 hypothetical protein P364_0115130 [Paenibacillus sp. MAEPY2]	GO:0044255	0.10532	cellular lipid metabolic process
KGP81861.1 hypothetical protein P364_0115130 [Paenibacillus sp. MAEPY2]	GO:0022904	0.10317	respiratory electron transport chain
KGP81861.1 hypothetical protein P364_0115130 [Paenibacillus sp. MAEPY2]	GO:0006644	0.10233	phospholipid metabolic process
KGP81861.1 hypothetical protein P364_0115130 [Paenibacillus sp. MAEPY2]	GO:0015698	0.10046	inorganic anion transport
KGP84571.1 endonuclease [Paenibacillus sp. MAEPY2]	GO:0006082	0.3471	organic acid metabolic process
KGP84571.1 endonuclease [Paenibacillus sp. MAEPY2]	GO:0043436	0.33836	oxoacid metabolic process
KGP84571.1 endonuclease [Paenibacillus sp. MAEPY2]	GO:0019752	0.32951	carboxylic acid metabolic process
KGP84571.1 endonuclease [Paenibacillus sp. MAEPY2]	GO:0005975	0.27743	carbohydrate metabolic process
KGP84571.1 endonuclease [Paenibacillus sp. MAEPY2]	GO:0009056	0.24301	catabolic process
KGP84571.1 endonuclease [Paenibacillus sp. MAEPY2]	GO:0016052	0.21728	carbohydrate catabolic process
KGP84571.1 endonuclease [Paenibacillus sp. MAEPY2]	GO:1901575	0.21292	organic substance catabolic process
KGP84571.1 endonuclease [Paenibacillus sp. MAEPY2]	GO:0044248	0.13537	cellular catabolic process
KGP84571.1 endonuclease [Paenibacillus sp. MAEPY2]	GO:0044283	0.13125	small molecule biosynthetic process
KGP84571.1 endonuclease [Paenibacillus sp. MAEPY2]	GO:0006520	0.12099	cellular amino acid metabolic process
KGP84571.1 endonuclease [Paenibacillus sp. MAEPY2]	GO:0016053	0.10892	organic acid biosynthetic process
KGP84571.1 endonuclease [Paenibacillus sp. MAEPY2]	GO:1901135	0.10891	carbohydrate derivative metabolic process
KGP82469.1 hypothetical protein P364_0112265 [Paenibacillus sp. MAEPY2]	GO:0006793	0.13189	phosphorus metabolic process
KGP82469.1 hypothetical protein P364_0112265 [Paenibacillus sp. MAEPY2]	GO:0051716	0.13128	cellular response to stimulus
KGP82469.1 hypothetical protein P364_0112265 [Paenibacillus sp. MAEPY2]	GO:0034654	0.13081	nucleobase-containing compound biosynthetic process
KGP82469.1 hypothetical protein P364_0112265 [Paenibacillus sp. MAEPY2]	GO:0006796	0.12944	phosphate-containing compound metabolic process
KGP82469.1 hypothetical protein P364_0112265 [Paenibacillus sp. MAEPY2]	GO:0006950	0.12234	response to stress
KGP82469.1 hypothetical protein P364_0112265 [Paenibacillus sp. MAEPY2]	GO:0016070	0.11401	RNA metabolic process
KGP82469.1 hypothetical protein P364_0112265 [Paenibacillus sp. MAEPY2]	GO:0044085	0.11394	cellular component biogenesis
KGP82469.1 hypothetical protein P364_0112265 [Paenibacillus sp. MAEPY2]	GO:0032502	0.11198	developmental process
KGP82469.1 hypothetical protein P364_0112265 [Paenibacillus sp. MAEPY2]	GO:0009056	0.10832	catabolic process
KGP82469.1 hypothetical protein P364_0112265 [Paenibacillus sp. MAEPY2]	GO:0043412	0.10789	macromolecule modification
KGP82469.1 hypothetical protein P364_0112265 [Paenibacillus sp. MAEPY2]	GO:0048856	0.10705	anatomical structure development
KGP82469.1 hypothetical protein P364_0112265 [Paenibacillus sp. MAEPY2]	GO:0032501	0.10536	multicellular organismal process
KGP82469.1 hypothetical protein P364_0112265 [Paenibacillus sp. MAEPY2]	GO:0019222	0.10418	regulation of metabolic process
KGP82469.1 hypothetical protein P364_0112265 [Paenibacillus sp. MAEPY2]	GO:1901575	0.10293	organic substance catabolic process
KGP82469.1 hypothetical protein P364_0112265 [Paenibacillus sp. MAEPY2]	GO:0051234	0.10116	establishment of localization
KGP83656.1 glycine dehydrogenase [Paenibacillus sp. MAEPY2]	GO:0006082	0.37114	organic acid metabolic process
KGP83656.1 glycine dehydrogenase [Paenibacillus sp. MAEPY2]	GO:0043436	0.36217	oxoacid metabolic process
KGP83656.1 glycine dehydrogenase [Paenibacillus sp. MAEPY2]	GO:0019752	0.35827	carboxylic acid metabolic process
KGP83656.1 glycine dehydrogenase [Paenibacillus sp. MAEPY2]	GO:0006520	0.32438	cellular amino acid metabolic process
KGP83656.1 glycine dehydrogenase [Paenibacillus sp. MAEPY2]	GO:0044283	0.26568	small molecule biosynthetic process
KGP83656.1 glycine dehydrogenase [Paenibacillus sp. MAEPY2]	GO:1901605	0.2655	alpha-amino acid metabolic process
KGP83656.1 glycine dehydrogenase [Paenibacillus sp. MAEPY2]	GO:0009056	0.26114	catabolic process
KGP83656.1 glycine dehydrogenase [Paenibacillus sp. MAEPY2]	GO:0044248	0.25365	cellular catabolic process
KGP83656.1 glycine dehydrogenase [Paenibacillus sp. MAEPY2]	GO:1901575	0.22683	organic substance catabolic process
KGP83656.1 glycine dehydrogenase [Paenibacillus sp. MAEPY2]	GO:1901565	0.19726	organonitrogen compound catabolic process
KGP83656.1 glycine dehydrogenase [Paenibacillus sp. MAEPY2]	GO:0044282	0.1792	small molecule catabolic process
KGP83656.1 glycine dehydrogenase [Paenibacillus sp. MAEPY2]	GO:0046394	0.15587	carboxylic acid biosynthetic process
KGP83656.1 glycine dehydrogenase [Paenibacillus sp. MAEPY2]	GO:0016053	0.15345	organic acid biosynthetic process
KGP83656.1 glycine dehydrogenase [Paenibacillus sp. MAEPY2]	GO:0016054	0.1466	organic acid catabolic process
KGP83656.1 glycine dehydrogenase [Paenibacillus sp. MAEPY2]	GO:0046395	0.14564	carboxylic acid catabolic process
KGP83656.1 glycine dehydrogenase [Paenibacillus sp. MAEPY2]	GO:0006796	0.12706	phosphate-containing compound metabolic process
KGP83656.1 glycine dehydrogenase [Paenibacillus sp. MAEPY2]	GO:0008652	0.12414	cellular amino acid biosynthetic process
KGP83656.1 glycine dehydrogenase [Paenibacillus sp. MAEPY2]	GO:0006793	0.12357	phosphorus metabolic process
KGP83656.1 glycine dehydrogenase [Paenibacillus sp. MAEPY2]	GO:0009063	0.117	cellular amino acid catabolic process
KGP83656.1 glycine dehydrogenase [Paenibacillus sp. MAEPY2]	GO:0005975	0.11528	carbohydrate metabolic process
KGP83656.1 glycine dehydrogenase [Paenibacillus sp. MAEPY2]	GO:0006790	0.11279	sulfur compound metabolic process
KGP85054.1 MFS transporter [Paenibacillus sp. MAEPY2]	GO:0055085	0.37643	transmembrane transport
KGP85054.1 MFS transporter [Paenibacillus sp. MAEPY2]	GO:0051234	0.37373	establishment of localization
KGP85054.1 MFS transporter [Paenibacillus sp. MAEPY2]	GO:0006810	0.37363	transport
KGP85054.1 MFS transporter [Paenibacillus sp. MAEPY2]	GO:0006811	0.33628	ion transport
KGP85054.1 MFS transporter [Paenibacillus sp. MAEPY2]	GO:0006796	0.287	phosphate-containing compound metabolic process
KGP85054.1 MFS transporter [Paenibacillus sp. MAEPY2]	GO:0006793	0.2764	phosphorus metabolic process
KGP85054.1 MFS transporter [Paenibacillus sp. MAEPY2]	GO:0034220	0.27258	ion transmembrane transport
KGP85054.1 MFS transporter [Paenibacillus sp. MAEPY2]	GO:0006812	0.1834	cation transport
KGP85054.1 MFS transporter [Paenibacillus sp. MAEPY2]	GO:0098660	0.16593	inorganic ion transmembrane transport
KGP85054.1 MFS transporter [Paenibacillus sp. MAEPY2]	GO:0006820	0.16477	anion transport
KGP85054.1 MFS transporter [Paenibacillus sp. MAEPY2]	GO:0098655	0.16175	cation transmembrane transport
KGP85054.1 MFS transporter [Paenibacillus sp. MAEPY2]	GO:0006091	0.15499	generation of precursor metabolites and energy
KGP85054.1 MFS transporter [Paenibacillus sp. MAEPY2]	GO:0098662	0.14646	inorganic cation transmembrane transport
KGP85054.1 MFS transporter [Paenibacillus sp. MAEPY2]	GO:0016310	0.13913	phosphorylation
KGP85054.1 MFS transporter [Paenibacillus sp. MAEPY2]	GO:0006629	0.13369	lipid metabolic process
KGP85054.1 MFS transporter [Paenibacillus sp. MAEPY2]	GO:0045333	0.13298	cellular respiration
KGP85054.1 MFS transporter [Paenibacillus sp. MAEPY2]	GO:0051716	0.13201	cellular response to stimulus
KGP85054.1 MFS transporter [Paenibacillus sp. MAEPY2]	GO:0015980	0.1269	energy derivation by oxidation of organic compounds
KGP85054.1 MFS transporter [Paenibacillus sp. MAEPY2]	GO:0044283	0.12385	small molecule biosynthetic process
KGP85054.1 MFS transporter [Paenibacillus sp. MAEPY2]	GO:0044255	0.1228	cellular lipid metabolic process
KGP85054.1 MFS transporter [Paenibacillus sp. MAEPY2]	GO:1901135	0.12193	carbohydrate derivative metabolic process
KGP85054.1 MFS transporter [Paenibacillus sp. MAEPY2]	GO:0008610	0.11795	lipid biosynthetic process
KGP85054.1 MFS transporter [Paenibacillus sp. MAEPY2]	GO:0042221	0.11602	response to chemical
KGP85054.1 MFS transporter [Paenibacillus sp. MAEPY2]	GO:0043412	0.1143	macromolecule modification
KGP85054.1 MFS transporter [Paenibacillus sp. MAEPY2]	GO:0071702	0.11133	organic substance transport
KGP85054.1 MFS transporter [Paenibacillus sp. MAEPY2]	GO:0022900	0.11046	electron transport chain
KGP85054.1 MFS transporter [Paenibacillus sp. MAEPY2]	GO:0065008	0.1077	regulation of biological quality
KGP85054.1 MFS transporter [Paenibacillus sp. MAEPY2]	GO:0019637	0.10251	organophosphate metabolic process
KGP85054.1 MFS transporter [Paenibacillus sp. MAEPY2]	GO:0007154	0.10112	cell communication
KGP80888.1 histidine kinase [Paenibacillus sp. MAEPY2]	GO:0016070	0.2778	RNA metabolic process
KGP80888.1 histidine kinase [Paenibacillus sp. MAEPY2]	GO:0043412	0.23123	macromolecule modification
KGP80888.1 histidine kinase [Paenibacillus sp. MAEPY2]	GO:0044085	0.22637	cellular component biogenesis
KGP80888.1 histidine kinase [Paenibacillus sp. MAEPY2]	GO:0016043	0.22205	cellular component organization
KGP80888.1 histidine kinase [Paenibacillus sp. MAEPY2]	GO:0006396	0.18976	RNA processing
KGP80888.1 histidine kinase [Paenibacillus sp. MAEPY2]	GO:0034654	0.17144	nucleobase-containing compound biosynthetic process
KGP80888.1 histidine kinase [Paenibacillus sp. MAEPY2]	GO:0006793	0.16054	phosphorus metabolic process
KGP80888.1 histidine kinase [Paenibacillus sp. MAEPY2]	GO:0034660	0.15995	ncRNA metabolic process
KGP80888.1 histidine kinase [Paenibacillus sp. MAEPY2]	GO:0007049	0.15942	cell cycle
KGP80888.1 histidine kinase [Paenibacillus sp. MAEPY2]	GO:0006796	0.15857	phosphate-containing compound metabolic process
KGP80888.1 histidine kinase [Paenibacillus sp. MAEPY2]	GO:0006996	0.15662	organelle organization
KGP80888.1 histidine kinase [Paenibacillus sp. MAEPY2]	GO:0034470	0.13936	ncRNA processing
KGP80888.1 histidine kinase [Paenibacillus sp. MAEPY2]	GO:0036211	0.13574	protein modification process
KGP80888.1 histidine kinase [Paenibacillus sp. MAEPY2]	GO:0006464	0.13569	cellular protein modification process
KGP80888.1 histidine kinase [Paenibacillus sp. MAEPY2]	GO:0019222	0.13393	regulation of metabolic process
KGP80888.1 histidine kinase [Paenibacillus sp. MAEPY2]	GO:0051234	0.13005	establishment of localization
KGP80888.1 histidine kinase [Paenibacillus sp. MAEPY2]	GO:0060255	0.12263	regulation of macromolecule metabolic process
KGP80888.1 histidine kinase [Paenibacillus sp. MAEPY2]	GO:0006810	0.12228	transport
KGP80888.1 histidine kinase [Paenibacillus sp. MAEPY2]	GO:0051301	0.11702	cell division
KGP80888.1 histidine kinase [Paenibacillus sp. MAEPY2]	GO:0032502	0.11518	developmental process
KGP80888.1 histidine kinase [Paenibacillus sp. MAEPY2]	GO:0051716	0.11385	cellular response to stimulus
KGP80888.1 histidine kinase [Paenibacillus sp. MAEPY2]	GO:0006811	0.1124	ion transport
KGP80888.1 histidine kinase [Paenibacillus sp. MAEPY2]	GO:0031323	0.11212	regulation of cellular metabolic process
KGP80888.1 histidine kinase [Paenibacillus sp. MAEPY2]	GO:0009056	0.11122	catabolic process
KGP80888.1 histidine kinase [Paenibacillus sp. MAEPY2]	GO:0022607	0.11021	cellular component assembly
KGP80888.1 histidine kinase [Paenibacillus sp. MAEPY2]	GO:0019637	0.10857	organophosphate metabolic process
KGP80888.1 histidine kinase [Paenibacillus sp. MAEPY2]	GO:0048856	0.10671	anatomical structure development
KGP80888.1 histidine kinase [Paenibacillus sp. MAEPY2]	GO:0080090	0.10606	regulation of primary metabolic process
KGP80888.1 histidine kinase [Paenibacillus sp. MAEPY2]	GO:0044248	0.10601	cellular catabolic process
KGP80888.1 histidine kinase [Paenibacillus sp. MAEPY2]	GO:0010468	0.10478	regulation of gene expression
KGP80888.1 histidine kinase [Paenibacillus sp. MAEPY2]	GO:0051171	0.10314	regulation of nitrogen compound metabolic process
KGP80888.1 histidine kinase [Paenibacillus sp. MAEPY2]	GO:0006457	0.1002	protein folding
KGP83467.1 sugar dehydrogenase [Paenibacillus sp. MAEPY2]	GO:0006793	0.16446	phosphorus metabolic process
KGP83467.1 sugar dehydrogenase [Paenibacillus sp. MAEPY2]	GO:0006796	0.16338	phosphate-containing compound metabolic process
KGP83467.1 sugar dehydrogenase [Paenibacillus sp. MAEPY2]	GO:0009056	0.15811	catabolic process
KGP83467.1 sugar dehydrogenase [Paenibacillus sp. MAEPY2]	GO:0043436	0.14739	oxoacid metabolic process
KGP83467.1 sugar dehydrogenase [Paenibacillus sp. MAEPY2]	GO:0006082	0.14645	organic acid metabolic process
KGP83467.1 sugar dehydrogenase [Paenibacillus sp. MAEPY2]	GO:0019752	0.14601	carboxylic acid metabolic process
KGP83467.1 sugar dehydrogenase [Paenibacillus sp. MAEPY2]	GO:1901575	0.14316	organic substance catabolic process
KGP83467.1 sugar dehydrogenase [Paenibacillus sp. MAEPY2]	GO:0051716	0.12688	cellular response to stimulus
KGP83467.1 sugar dehydrogenase [Paenibacillus sp. MAEPY2]	GO:1901135	0.12306	carbohydrate derivative metabolic process
KGP83467.1 sugar dehydrogenase [Paenibacillus sp. MAEPY2]	GO:0016310	0.12014	phosphorylation
KGP83467.1 sugar dehydrogenase [Paenibacillus sp. MAEPY2]	GO:0032502	0.11637	developmental process
KGP83467.1 sugar dehydrogenase [Paenibacillus sp. MAEPY2]	GO:0005975	0.11583	carbohydrate metabolic process
KGP83467.1 sugar dehydrogenase [Paenibacillus sp. MAEPY2]	GO:0006629	0.11545	lipid metabolic process
KGP83467.1 sugar dehydrogenase [Paenibacillus sp. MAEPY2]	GO:0048856	0.11239	anatomical structure development
KGP83467.1 sugar dehydrogenase [Paenibacillus sp. MAEPY2]	GO:0065008	0.11035	regulation of biological quality
KGP83467.1 sugar dehydrogenase [Paenibacillus sp. MAEPY2]	GO:0006950	0.10909	response to stress
KGP83467.1 sugar dehydrogenase [Paenibacillus sp. MAEPY2]	GO:0016070	0.10873	RNA metabolic process
KGP83467.1 sugar dehydrogenase [Paenibacillus sp. MAEPY2]	GO:0044248	0.10786	cellular catabolic process
KGP83467.1 sugar dehydrogenase [Paenibacillus sp. MAEPY2]	GO:0044085	0.10385	cellular component biogenesis
KGP83467.1 sugar dehydrogenase [Paenibacillus sp. MAEPY2]	GO:0044255	0.10074	cellular lipid metabolic process
KGP82123.1 hypothetical protein P364_0113795 [Paenibacillus sp. MAEPY2]	GO:0016070	0.34223	RNA metabolic process
KGP82123.1 hypothetical protein P364_0113795 [Paenibacillus sp. MAEPY2]	GO:0034654	0.28277	nucleobase-containing compound biosynthetic process
KGP82123.1 hypothetical protein P364_0113795 [Paenibacillus sp. MAEPY2]	GO:0019222	0.27337	regulation of metabolic process
KGP82123.1 hypothetical protein P364_0113795 [Paenibacillus sp. MAEPY2]	GO:0060255	0.26313	regulation of macromolecule metabolic process
KGP82123.1 hypothetical protein P364_0113795 [Paenibacillus sp. MAEPY2]	GO:0031323	0.24756	regulation of cellular metabolic process
KGP82123.1 hypothetical protein P364_0113795 [Paenibacillus sp. MAEPY2]	GO:0080090	0.24338	regulation of primary metabolic process
KGP82123.1 hypothetical protein P364_0113795 [Paenibacillus sp. MAEPY2]	GO:0051171	0.23918	regulation of nitrogen compound metabolic process
KGP82123.1 hypothetical protein P364_0113795 [Paenibacillus sp. MAEPY2]	GO:0010468	0.23681	regulation of gene expression
KGP82123.1 hypothetical protein P364_0113795 [Paenibacillus sp. MAEPY2]	GO:0009889	0.21546	regulation of biosynthetic process
KGP82123.1 hypothetical protein P364_0113795 [Paenibacillus sp. MAEPY2]	GO:0031326	0.21516	regulation of cellular biosynthetic process
KGP82123.1 hypothetical protein P364_0113795 [Paenibacillus sp. MAEPY2]	GO:0097659	0.21221	nucleic acid-templated transcription
KGP82123.1 hypothetical protein P364_0113795 [Paenibacillus sp. MAEPY2]	GO:0006351	0.21188	transcription, DNA-templated
KGP82123.1 hypothetical protein P364_0113795 [Paenibacillus sp. MAEPY2]	GO:0032774	0.21091	RNA biosynthetic process
KGP82123.1 hypothetical protein P364_0113795 [Paenibacillus sp. MAEPY2]	GO:0010556	0.20982	regulation of macromolecule biosynthetic process
KGP82123.1 hypothetical protein P364_0113795 [Paenibacillus sp. MAEPY2]	GO:0019219	0.20889	regulation of nucleobase-containing compound metabolic process
KGP82123.1 hypothetical protein P364_0113795 [Paenibacillus sp. MAEPY2]	GO:2000112	0.20745	regulation of cellular macromolecule biosynthetic process
KGP82123.1 hypothetical protein P364_0113795 [Paenibacillus sp. MAEPY2]	GO:0051252	0.19582	regulation of RNA metabolic process
KGP82123.1 hypothetical protein P364_0113795 [Paenibacillus sp. MAEPY2]	GO:2001141	0.18641	regulation of RNA biosynthetic process
KGP82123.1 hypothetical protein P364_0113795 [Paenibacillus sp. MAEPY2]	GO:1903506	0.1849	regulation of nucleic acid-templated transcription
KGP82123.1 hypothetical protein P364_0113795 [Paenibacillus sp. MAEPY2]	GO:0006355	0.18412	regulation of transcription, DNA-templated
KGP82123.1 hypothetical protein P364_0113795 [Paenibacillus sp. MAEPY2]	GO:0016043	0.16506	cellular component organization
KGP82123.1 hypothetical protein P364_0113795 [Paenibacillus sp. MAEPY2]	GO:0006796	0.15669	phosphate-containing compound metabolic process
KGP82123.1 hypothetical protein P364_0113795 [Paenibacillus sp. MAEPY2]	GO:0006793	0.1537	phosphorus metabolic process
KGP82123.1 hypothetical protein P364_0113795 [Paenibacillus sp. MAEPY2]	GO:0048519	0.13354	negative regulation of biological process
KGP82123.1 hypothetical protein P364_0113795 [Paenibacillus sp. MAEPY2]	GO:0051716	0.13206	cellular response to stimulus
KGP82123.1 hypothetical protein P364_0113795 [Paenibacillus sp. MAEPY2]	GO:0043412	0.12765	macromolecule modification
KGP82123.1 hypothetical protein P364_0113795 [Paenibacillus sp. MAEPY2]	GO:0044085	0.12469	cellular component biogenesis
KGP82123.1 hypothetical protein P364_0113795 [Paenibacillus sp. MAEPY2]	GO:0006996	0.11805	organelle organization
KGP82123.1 hypothetical protein P364_0113795 [Paenibacillus sp. MAEPY2]	GO:0048523	0.11134	negative regulation of cellular process
KGP82123.1 hypothetical protein P364_0113795 [Paenibacillus sp. MAEPY2]	GO:0006082	0.10576	organic acid metabolic process
KGP82123.1 hypothetical protein P364_0113795 [Paenibacillus sp. MAEPY2]	GO:0051234	0.10428	establishment of localization
KGP82123.1 hypothetical protein P364_0113795 [Paenibacillus sp. MAEPY2]	GO:0009892	0.10366	negative regulation of metabolic process
KGP82123.1 hypothetical protein P364_0113795 [Paenibacillus sp. MAEPY2]	GO:0009056	0.10365	catabolic process
KGP82123.1 hypothetical protein P364_0113795 [Paenibacillus sp. MAEPY2]	GO:0043436	0.10303	oxoacid metabolic process
KGP82123.1 hypothetical protein P364_0113795 [Paenibacillus sp. MAEPY2]	GO:0006950	0.10248	response to stress
KGP82123.1 hypothetical protein P364_0113795 [Paenibacillus sp. MAEPY2]	GO:0036211	0.10194	protein modification process
KGP82123.1 hypothetical protein P364_0113795 [Paenibacillus sp. MAEPY2]	GO:0006464	0.1019	cellular protein modification process
KGP82123.1 hypothetical protein P364_0113795 [Paenibacillus sp. MAEPY2]	GO:0006396	0.10075	RNA processing
KGP82123.1 hypothetical protein P364_0113795 [Paenibacillus sp. MAEPY2]	GO:0006810	0.10069	transport
KGP82123.1 hypothetical protein P364_0113795 [Paenibacillus sp. MAEPY2]	GO:0019752	0.1004	carboxylic acid metabolic process
KGP84755.1 hypothetical protein P364_0103575 [Paenibacillus sp. MAEPY2]	GO:0006793	0.27139	phosphorus metabolic process
KGP84755.1 hypothetical protein P364_0103575 [Paenibacillus sp. MAEPY2]	GO:0006796	0.26506	phosphate-containing compound metabolic process
KGP84755.1 hypothetical protein P364_0103575 [Paenibacillus sp. MAEPY2]	GO:0006082	0.19428	organic acid metabolic process
KGP84755.1 hypothetical protein P364_0103575 [Paenibacillus sp. MAEPY2]	GO:0043436	0.19092	oxoacid metabolic process
KGP84755.1 hypothetical protein P364_0103575 [Paenibacillus sp. MAEPY2]	GO:0019752	0.18705	carboxylic acid metabolic process
KGP84755.1 hypothetical protein P364_0103575 [Paenibacillus sp. MAEPY2]	GO:0044283	0.18302	small molecule biosynthetic process
KGP84755.1 hypothetical protein P364_0103575 [Paenibacillus sp. MAEPY2]	GO:0043412	0.17597	macromolecule modification
KGP84755.1 hypothetical protein P364_0103575 [Paenibacillus sp. MAEPY2]	GO:0034654	0.17251	nucleobase-containing compound biosynthetic process
KGP84755.1 hypothetical protein P364_0103575 [Paenibacillus sp. MAEPY2]	GO:0009056	0.16937	catabolic process
KGP84755.1 hypothetical protein P364_0103575 [Paenibacillus sp. MAEPY2]	GO:0016070	0.163	RNA metabolic process
KGP84755.1 hypothetical protein P364_0103575 [Paenibacillus sp. MAEPY2]	GO:1901575	0.15381	organic substance catabolic process
KGP84755.1 hypothetical protein P364_0103575 [Paenibacillus sp. MAEPY2]	GO:0019637	0.14391	organophosphate metabolic process
KGP84755.1 hypothetical protein P364_0103575 [Paenibacillus sp. MAEPY2]	GO:1901135	0.14373	carbohydrate derivative metabolic process
KGP84755.1 hypothetical protein P364_0103575 [Paenibacillus sp. MAEPY2]	GO:0005975	0.1365	carbohydrate metabolic process
KGP84755.1 hypothetical protein P364_0103575 [Paenibacillus sp. MAEPY2]	GO:0036211	0.13507	protein modification process
KGP84755.1 hypothetical protein P364_0103575 [Paenibacillus sp. MAEPY2]	GO:0006464	0.13499	cellular protein modification process
KGP84755.1 hypothetical protein P364_0103575 [Paenibacillus sp. MAEPY2]	GO:0044248	0.12943	cellular catabolic process
KGP84755.1 hypothetical protein P364_0103575 [Paenibacillus sp. MAEPY2]	GO:0006520	0.12588	cellular amino acid metabolic process
KGP84755.1 hypothetical protein P364_0103575 [Paenibacillus sp. MAEPY2]	GO:0055086	0.11085	nucleobase-containing small molecule metabolic process
KGP84755.1 hypothetical protein P364_0103575 [Paenibacillus sp. MAEPY2]	GO:0016310	0.10923	phosphorylation
KGP84755.1 hypothetical protein P364_0103575 [Paenibacillus sp. MAEPY2]	GO:1901605	0.10047	alpha-amino acid metabolic process
KGP78277.1 hypothetical protein P364_0129280 [Paenibacillus sp. MAEPY2]	GO:0051234	0.24465	establishment of localization
KGP78277.1 hypothetical protein P364_0129280 [Paenibacillus sp. MAEPY2]	GO:0006810	0.23425	transport
KGP78277.1 hypothetical protein P364_0129280 [Paenibacillus sp. MAEPY2]	GO:0006811	0.1966	ion transport
KGP78277.1 hypothetical protein P364_0129280 [Paenibacillus sp. MAEPY2]	GO:0006796	0.17417	phosphate-containing compound metabolic process
KGP78277.1 hypothetical protein P364_0129280 [Paenibacillus sp. MAEPY2]	GO:0006793	0.16805	phosphorus metabolic process
KGP78277.1 hypothetical protein P364_0129280 [Paenibacillus sp. MAEPY2]	GO:0009056	0.16399	catabolic process
KGP78277.1 hypothetical protein P364_0129280 [Paenibacillus sp. MAEPY2]	GO:1901575	0.13662	organic substance catabolic process
KGP78277.1 hypothetical protein P364_0129280 [Paenibacillus sp. MAEPY2]	GO:0044248	0.12921	cellular catabolic process
KGP78277.1 hypothetical protein P364_0129280 [Paenibacillus sp. MAEPY2]	GO:0016043	0.12605	cellular component organization
KGP78277.1 hypothetical protein P364_0129280 [Paenibacillus sp. MAEPY2]	GO:0006820	0.12599	anion transport
KGP78277.1 hypothetical protein P364_0129280 [Paenibacillus sp. MAEPY2]	GO:0055085	0.12186	transmembrane transport
KGP78277.1 hypothetical protein P364_0129280 [Paenibacillus sp. MAEPY2]	GO:0071702	0.11954	organic substance transport
KGP78277.1 hypothetical protein P364_0129280 [Paenibacillus sp. MAEPY2]	GO:0051716	0.11887	cellular response to stimulus
KGP78277.1 hypothetical protein P364_0129280 [Paenibacillus sp. MAEPY2]	GO:1901135	0.11151	carbohydrate derivative metabolic process
KGP78277.1 hypothetical protein P364_0129280 [Paenibacillus sp. MAEPY2]	GO:0006082	0.10893	organic acid metabolic process
KGP78277.1 hypothetical protein P364_0129280 [Paenibacillus sp. MAEPY2]	GO:0043436	0.10864	oxoacid metabolic process
KGP78277.1 hypothetical protein P364_0129280 [Paenibacillus sp. MAEPY2]	GO:0019637	0.10833	organophosphate metabolic process
KGP78277.1 hypothetical protein P364_0129280 [Paenibacillus sp. MAEPY2]	GO:0019752	0.10605	carboxylic acid metabolic process
KGP78277.1 hypothetical protein P364_0129280 [Paenibacillus sp. MAEPY2]	GO:0033036	0.10528	macromolecule localization
KGP78277.1 hypothetical protein P364_0129280 [Paenibacillus sp. MAEPY2]	GO:0071705	0.10369	nitrogen compound transport
KGP78277.1 hypothetical protein P364_0129280 [Paenibacillus sp. MAEPY2]	GO:0008104	0.10061	protein localization
KGP80828.1 hypothetical protein P364_0117810 [Paenibacillus sp. MAEPY2]	GO:0034654	0.2509	nucleobase-containing compound biosynthetic process
KGP80828.1 hypothetical protein P364_0117810 [Paenibacillus sp. MAEPY2]	GO:0043412	0.23795	macromolecule modification
KGP80828.1 hypothetical protein P364_0117810 [Paenibacillus sp. MAEPY2]	GO:0016070	0.23692	RNA metabolic process
KGP80828.1 hypothetical protein P364_0117810 [Paenibacillus sp. MAEPY2]	GO:0006996	0.22081	organelle organization
KGP80828.1 hypothetical protein P364_0117810 [Paenibacillus sp. MAEPY2]	GO:0051716	0.22013	cellular response to stimulus
KGP80828.1 hypothetical protein P364_0117810 [Paenibacillus sp. MAEPY2]	GO:0019222	0.21771	regulation of metabolic process
KGP80828.1 hypothetical protein P364_0117810 [Paenibacillus sp. MAEPY2]	GO:0060255	0.2044	regulation of macromolecule metabolic process
KGP80828.1 hypothetical protein P364_0117810 [Paenibacillus sp. MAEPY2]	GO:0051234	0.20147	establishment of localization
KGP80828.1 hypothetical protein P364_0117810 [Paenibacillus sp. MAEPY2]	GO:0036211	0.19202	protein modification process
KGP80828.1 hypothetical protein P364_0117810 [Paenibacillus sp. MAEPY2]	GO:0006464	0.19188	cellular protein modification process
KGP80828.1 hypothetical protein P364_0117810 [Paenibacillus sp. MAEPY2]	GO:0006810	0.18824	transport
KGP80828.1 hypothetical protein P364_0117810 [Paenibacillus sp. MAEPY2]	GO:0006796	0.18659	phosphate-containing compound metabolic process
KGP80828.1 hypothetical protein P364_0117810 [Paenibacillus sp. MAEPY2]	GO:0006793	0.18399	phosphorus metabolic process
KGP80828.1 hypothetical protein P364_0117810 [Paenibacillus sp. MAEPY2]	GO:0031323	0.18132	regulation of cellular metabolic process
KGP80828.1 hypothetical protein P364_0117810 [Paenibacillus sp. MAEPY2]	GO:0048519	0.17257	negative regulation of biological process
KGP80828.1 hypothetical protein P364_0117810 [Paenibacillus sp. MAEPY2]	GO:0080090	0.17159	regulation of primary metabolic process
KGP80828.1 hypothetical protein P364_0117810 [Paenibacillus sp. MAEPY2]	GO:0007154	0.16948	cell communication
KGP80828.1 hypothetical protein P364_0117810 [Paenibacillus sp. MAEPY2]	GO:0051171	0.16821	regulation of nitrogen compound metabolic process
KGP80828.1 hypothetical protein P364_0117810 [Paenibacillus sp. MAEPY2]	GO:0032501	0.16683	multicellular organismal process
KGP80828.1 hypothetical protein P364_0117810 [Paenibacillus sp. MAEPY2]	GO:0010468	0.16425	regulation of gene expression
KGP80828.1 hypothetical protein P364_0117810 [Paenibacillus sp. MAEPY2]	GO:0023052	0.16334	signaling
KGP80828.1 hypothetical protein P364_0117810 [Paenibacillus sp. MAEPY2]	GO:0032502	0.15927	developmental process
KGP80828.1 hypothetical protein P364_0117810 [Paenibacillus sp. MAEPY2]	GO:0048518	0.15858	positive regulation of biological process
KGP80828.1 hypothetical protein P364_0117810 [Paenibacillus sp. MAEPY2]	GO:0007049	0.15479	cell cycle
KGP80828.1 hypothetical protein P364_0117810 [Paenibacillus sp. MAEPY2]	GO:0007165	0.15272	signal transduction
KGP80828.1 hypothetical protein P364_0117810 [Paenibacillus sp. MAEPY2]	GO:0051641	0.1513	cellular localization
KGP80828.1 hypothetical protein P364_0117810 [Paenibacillus sp. MAEPY2]	GO:0048522	0.15022	positive regulation of cellular process
KGP80828.1 hypothetical protein P364_0117810 [Paenibacillus sp. MAEPY2]	GO:0006811	0.14975	ion transport
KGP80828.1 hypothetical protein P364_0117810 [Paenibacillus sp. MAEPY2]	GO:0044085	0.14959	cellular component biogenesis
KGP80828.1 hypothetical protein P364_0117810 [Paenibacillus sp. MAEPY2]	GO:0006950	0.14877	response to stress
KGP80828.1 hypothetical protein P364_0117810 [Paenibacillus sp. MAEPY2]	GO:0048856	0.14743	anatomical structure development
KGP80828.1 hypothetical protein P364_0117810 [Paenibacillus sp. MAEPY2]	GO:0033036	0.14398	macromolecule localization
KGP80828.1 hypothetical protein P364_0117810 [Paenibacillus sp. MAEPY2]	GO:0007275	0.13505	multicellular organism development
KGP80828.1 hypothetical protein P364_0117810 [Paenibacillus sp. MAEPY2]	GO:0009889	0.13311	regulation of biosynthetic process
KGP80828.1 hypothetical protein P364_0117810 [Paenibacillus sp. MAEPY2]	GO:0031326	0.13234	regulation of cellular biosynthetic process
KGP80828.1 hypothetical protein P364_0117810 [Paenibacillus sp. MAEPY2]	GO:0048523	0.13196	negative regulation of cellular process
KGP80828.1 hypothetical protein P364_0117810 [Paenibacillus sp. MAEPY2]	GO:0032774	0.12983	RNA biosynthetic process
KGP80828.1 hypothetical protein P364_0117810 [Paenibacillus sp. MAEPY2]	GO:0008104	0.12928	protein localization
KGP80828.1 hypothetical protein P364_0117810 [Paenibacillus sp. MAEPY2]	GO:0010556	0.12793	regulation of macromolecule biosynthetic process
KGP80828.1 hypothetical protein P364_0117810 [Paenibacillus sp. MAEPY2]	GO:0019219	0.12535	regulation of nucleobase-containing compound metabolic process
KGP80828.1 hypothetical protein P364_0117810 [Paenibacillus sp. MAEPY2]	GO:2000112	0.12477	regulation of cellular macromolecule biosynthetic process
KGP80828.1 hypothetical protein P364_0117810 [Paenibacillus sp. MAEPY2]	GO:0097659	0.12319	nucleic acid-templated transcription
KGP80828.1 hypothetical protein P364_0117810 [Paenibacillus sp. MAEPY2]	GO:0051649	0.12188	establishment of localization in cell
KGP80828.1 hypothetical protein P364_0117810 [Paenibacillus sp. MAEPY2]	GO:0006351	0.12098	transcription, DNA-templated
KGP80828.1 hypothetical protein P364_0117810 [Paenibacillus sp. MAEPY2]	GO:0022607	0.11919	cellular component assembly
KGP80828.1 hypothetical protein P364_0117810 [Paenibacillus sp. MAEPY2]	GO:0044248	0.1126	cellular catabolic process
KGP80828.1 hypothetical protein P364_0117810 [Paenibacillus sp. MAEPY2]	GO:0051252	0.11231	regulation of RNA metabolic process
KGP80828.1 hypothetical protein P364_0117810 [Paenibacillus sp. MAEPY2]	GO:0051276	0.11205	chromosome organization
KGP80828.1 hypothetical protein P364_0117810 [Paenibacillus sp. MAEPY2]	GO:0007010	0.11039	cytoskeleton organization
KGP80828.1 hypothetical protein P364_0117810 [Paenibacillus sp. MAEPY2]	GO:0009892	0.11017	negative regulation of metabolic process
KGP80828.1 hypothetical protein P364_0117810 [Paenibacillus sp. MAEPY2]	GO:0048731	0.1095	system development
KGP80828.1 hypothetical protein P364_0117810 [Paenibacillus sp. MAEPY2]	GO:2001141	0.1082	regulation of RNA biosynthetic process
KGP80828.1 hypothetical protein P364_0117810 [Paenibacillus sp. MAEPY2]	GO:0071702	0.10789	organic substance transport
KGP80828.1 hypothetical protein P364_0117810 [Paenibacillus sp. MAEPY2]	GO:0009056	0.10741	catabolic process
KGP80828.1 hypothetical protein P364_0117810 [Paenibacillus sp. MAEPY2]	GO:0042221	0.1069	response to chemical
KGP80828.1 hypothetical protein P364_0117810 [Paenibacillus sp. MAEPY2]	GO:1903506	0.10638	regulation of nucleic acid-templated transcription
KGP80828.1 hypothetical protein P364_0117810 [Paenibacillus sp. MAEPY2]	GO:0022402	0.10586	cell cycle process
KGP80828.1 hypothetical protein P364_0117810 [Paenibacillus sp. MAEPY2]	GO:0006355	0.10551	regulation of transcription, DNA-templated
KGP80828.1 hypothetical protein P364_0117810 [Paenibacillus sp. MAEPY2]	GO:0010605	0.10548	negative regulation of macromolecule metabolic process
KGP80828.1 hypothetical protein P364_0117810 [Paenibacillus sp. MAEPY2]	GO:0070727	0.1051	cellular macromolecule localization
KGP80828.1 hypothetical protein P364_0117810 [Paenibacillus sp. MAEPY2]	GO:0048869	0.10369	cellular developmental process
KGP80828.1 hypothetical protein P364_0117810 [Paenibacillus sp. MAEPY2]	GO:0034613	0.10277	cellular protein localization
KGP80828.1 hypothetical protein P364_0117810 [Paenibacillus sp. MAEPY2]	GO:0046907	0.10107	intracellular transport
KGP80828.1 hypothetical protein P364_0117810 [Paenibacillus sp. MAEPY2]	GO:0045184	0.10084	establishment of protein localization
KGP80828.1 hypothetical protein P364_0117810 [Paenibacillus sp. MAEPY2]	GO:0006820	0.10075	anion transport
KGP80828.1 hypothetical protein P364_0117810 [Paenibacillus sp. MAEPY2]	GO:0030154	0.10013	cell differentiation
KGP78436.1 hypothetical protein P364_0128795 [Paenibacillus sp. MAEPY2]	GO:0016070	0.31171	RNA metabolic process
KGP78436.1 hypothetical protein P364_0128795 [Paenibacillus sp. MAEPY2]	GO:0043412	0.25285	macromolecule modification
KGP78436.1 hypothetical protein P364_0128795 [Paenibacillus sp. MAEPY2]	GO:0016043	0.21792	cellular component organization
KGP78436.1 hypothetical protein P364_0128795 [Paenibacillus sp. MAEPY2]	GO:0019222	0.21416	regulation of metabolic process
KGP78436.1 hypothetical protein P364_0128795 [Paenibacillus sp. MAEPY2]	GO:0031323	0.20533	regulation of cellular metabolic process
KGP78436.1 hypothetical protein P364_0128795 [Paenibacillus sp. MAEPY2]	GO:0080090	0.20402	regulation of primary metabolic process
KGP78436.1 hypothetical protein P364_0128795 [Paenibacillus sp. MAEPY2]	GO:0060255	0.204	regulation of macromolecule metabolic process
KGP78436.1 hypothetical protein P364_0128795 [Paenibacillus sp. MAEPY2]	GO:0051171	0.20002	regulation of nitrogen compound metabolic process
KGP78436.1 hypothetical protein P364_0128795 [Paenibacillus sp. MAEPY2]	GO:0051716	0.18406	cellular response to stimulus
KGP78436.1 hypothetical protein P364_0128795 [Paenibacillus sp. MAEPY2]	GO:0036211	0.17964	protein modification process
KGP78436.1 hypothetical protein P364_0128795 [Paenibacillus sp. MAEPY2]	GO:0006464	0.17963	cellular protein modification process
KGP78436.1 hypothetical protein P364_0128795 [Paenibacillus sp. MAEPY2]	GO:0051234	0.1788	establishment of localization
KGP78436.1 hypothetical protein P364_0128795 [Paenibacillus sp. MAEPY2]	GO:0006996	0.17826	organelle organization
KGP78436.1 hypothetical protein P364_0128795 [Paenibacillus sp. MAEPY2]	GO:0034654	0.17257	nucleobase-containing compound biosynthetic process
KGP78436.1 hypothetical protein P364_0128795 [Paenibacillus sp. MAEPY2]	GO:0010468	0.17033	regulation of gene expression
KGP78436.1 hypothetical protein P364_0128795 [Paenibacillus sp. MAEPY2]	GO:0006810	0.17005	transport
KGP78436.1 hypothetical protein P364_0128795 [Paenibacillus sp. MAEPY2]	GO:0044085	0.16846	cellular component biogenesis
KGP78436.1 hypothetical protein P364_0128795 [Paenibacillus sp. MAEPY2]	GO:0009889	0.16541	regulation of biosynthetic process
KGP78436.1 hypothetical protein P364_0128795 [Paenibacillus sp. MAEPY2]	GO:0032774	0.16525	RNA biosynthetic process
KGP78436.1 hypothetical protein P364_0128795 [Paenibacillus sp. MAEPY2]	GO:0019219	0.16514	regulation of nucleobase-containing compound metabolic process
KGP78436.1 hypothetical protein P364_0128795 [Paenibacillus sp. MAEPY2]	GO:0031326	0.16474	regulation of cellular biosynthetic process
KGP78436.1 hypothetical protein P364_0128795 [Paenibacillus sp. MAEPY2]	GO:0097659	0.16227	nucleic acid-templated transcription
KGP78436.1 hypothetical protein P364_0128795 [Paenibacillus sp. MAEPY2]	GO:0006351	0.16201	transcription, DNA-templated
KGP78436.1 hypothetical protein P364_0128795 [Paenibacillus sp. MAEPY2]	GO:0010556	0.1611	regulation of macromolecule biosynthetic process
KGP78436.1 hypothetical protein P364_0128795 [Paenibacillus sp. MAEPY2]	GO:0006396	0.16068	RNA processing
KGP78436.1 hypothetical protein P364_0128795 [Paenibacillus sp. MAEPY2]	GO:2000112	0.15897	regulation of cellular macromolecule biosynthetic process
KGP78436.1 hypothetical protein P364_0128795 [Paenibacillus sp. MAEPY2]	GO:0051252	0.15884	regulation of RNA metabolic process
KGP78436.1 hypothetical protein P364_0128795 [Paenibacillus sp. MAEPY2]	GO:0048518	0.15827	positive regulation of biological process
KGP78436.1 hypothetical protein P364_0128795 [Paenibacillus sp. MAEPY2]	GO:0032501	0.15395	multicellular organismal process
KGP78436.1 hypothetical protein P364_0128795 [Paenibacillus sp. MAEPY2]	GO:2001141	0.15238	regulation of RNA biosynthetic process
KGP78436.1 hypothetical protein P364_0128795 [Paenibacillus sp. MAEPY2]	GO:0048522	0.15232	positive regulation of cellular process
KGP78436.1 hypothetical protein P364_0128795 [Paenibacillus sp. MAEPY2]	GO:0023052	0.15195	signaling
KGP78436.1 hypothetical protein P364_0128795 [Paenibacillus sp. MAEPY2]	GO:1903506	0.15165	regulation of nucleic acid-templated transcription
KGP78436.1 hypothetical protein P364_0128795 [Paenibacillus sp. MAEPY2]	GO:0006355	0.15083	regulation of transcription, DNA-templated
KGP78436.1 hypothetical protein P364_0128795 [Paenibacillus sp. MAEPY2]	GO:0032502	0.14962	developmental process
KGP78436.1 hypothetical protein P364_0128795 [Paenibacillus sp. MAEPY2]	GO:0048519	0.14452	negative regulation of biological process
KGP78436.1 hypothetical protein P364_0128795 [Paenibacillus sp. MAEPY2]	GO:0007165	0.14388	signal transduction
KGP78436.1 hypothetical protein P364_0128795 [Paenibacillus sp. MAEPY2]	GO:0007154	0.14279	cell communication
KGP78436.1 hypothetical protein P364_0128795 [Paenibacillus sp. MAEPY2]	GO:0006811	0.14201	ion transport
KGP78436.1 hypothetical protein P364_0128795 [Paenibacillus sp. MAEPY2]	GO:0048856	0.13975	anatomical structure development
KGP78436.1 hypothetical protein P364_0128795 [Paenibacillus sp. MAEPY2]	GO:0022607	0.13923	cellular component assembly
KGP78436.1 hypothetical protein P364_0128795 [Paenibacillus sp. MAEPY2]	GO:0034660	0.13605	ncRNA metabolic process
KGP78436.1 hypothetical protein P364_0128795 [Paenibacillus sp. MAEPY2]	GO:0048523	0.13584	negative regulation of cellular process
KGP78436.1 hypothetical protein P364_0128795 [Paenibacillus sp. MAEPY2]	GO:0034470	0.13506	ncRNA processing
KGP78436.1 hypothetical protein P364_0128795 [Paenibacillus sp. MAEPY2]	GO:0007049	0.13268	cell cycle
KGP78436.1 hypothetical protein P364_0128795 [Paenibacillus sp. MAEPY2]	GO:0006796	0.13175	phosphate-containing compound metabolic process
KGP78436.1 hypothetical protein P364_0128795 [Paenibacillus sp. MAEPY2]	GO:0033036	0.13046	macromolecule localization
KGP78436.1 hypothetical protein P364_0128795 [Paenibacillus sp. MAEPY2]	GO:0006793	0.12995	phosphorus metabolic process
KGP78436.1 hypothetical protein P364_0128795 [Paenibacillus sp. MAEPY2]	GO:0006950	0.12935	response to stress
KGP78436.1 hypothetical protein P364_0128795 [Paenibacillus sp. MAEPY2]	GO:0051641	0.12906	cellular localization
KGP78436.1 hypothetical protein P364_0128795 [Paenibacillus sp. MAEPY2]	GO:0007275	0.12805	multicellular organism development
KGP78436.1 hypothetical protein P364_0128795 [Paenibacillus sp. MAEPY2]	GO:0009893	0.12568	positive regulation of metabolic process
KGP78436.1 hypothetical protein P364_0128795 [Paenibacillus sp. MAEPY2]	GO:0065009	0.12539	regulation of molecular function
KGP78436.1 hypothetical protein P364_0128795 [Paenibacillus sp. MAEPY2]	GO:0022402	0.12265	cell cycle process
KGP78436.1 hypothetical protein P364_0128795 [Paenibacillus sp. MAEPY2]	GO:0008104	0.12178	protein localization
KGP78436.1 hypothetical protein P364_0128795 [Paenibacillus sp. MAEPY2]	GO:0010604	0.12104	positive regulation of macromolecule metabolic process
KGP78436.1 hypothetical protein P364_0128795 [Paenibacillus sp. MAEPY2]	GO:0031325	0.11877	positive regulation of cellular metabolic process
KGP78436.1 hypothetical protein P364_0128795 [Paenibacillus sp. MAEPY2]	GO:0051173	0.11603	positive regulation of nitrogen compound metabolic process
KGP78436.1 hypothetical protein P364_0128795 [Paenibacillus sp. MAEPY2]	GO:0050790	0.11203	regulation of catalytic activity
KGP78436.1 hypothetical protein P364_0128795 [Paenibacillus sp. MAEPY2]	GO:0006820	0.10689	anion transport
KGP78436.1 hypothetical protein P364_0128795 [Paenibacillus sp. MAEPY2]	GO:0071702	0.10405	organic substance transport
KGP78436.1 hypothetical protein P364_0128795 [Paenibacillus sp. MAEPY2]	GO:0048731	0.10376	system development
KGP78436.1 hypothetical protein P364_0128795 [Paenibacillus sp. MAEPY2]	GO:0048869	0.10374	cellular developmental process
KGP78436.1 hypothetical protein P364_0128795 [Paenibacillus sp. MAEPY2]	GO:0043933	0.10349	protein-containing complex subunit organization
KGP78436.1 hypothetical protein P364_0128795 [Paenibacillus sp. MAEPY2]	GO:0006366	0.10283	transcription by RNA polymerase II
KGP78436.1 hypothetical protein P364_0128795 [Paenibacillus sp. MAEPY2]	GO:0051649	0.10227	establishment of localization in cell
KGP78436.1 hypothetical protein P364_0128795 [Paenibacillus sp. MAEPY2]	GO:0030154	0.10209	cell differentiation
KGP78436.1 hypothetical protein P364_0128795 [Paenibacillus sp. MAEPY2]	GO:0051128	0.10141	regulation of cellular component organization
KGP78436.1 hypothetical protein P364_0128795 [Paenibacillus sp. MAEPY2]	GO:0042221	0.10125	response to chemical
KGP79626.1 hypothetical protein P364_0122870 [Paenibacillus sp. MAEPY2]	GO:0006793	0.30936	phosphorus metabolic process
KGP79626.1 hypothetical protein P364_0122870 [Paenibacillus sp. MAEPY2]	GO:0043436	0.3065	oxoacid metabolic process
KGP79626.1 hypothetical protein P364_0122870 [Paenibacillus sp. MAEPY2]	GO:0006082	0.30524	organic acid metabolic process
KGP79626.1 hypothetical protein P364_0122870 [Paenibacillus sp. MAEPY2]	GO:0006796	0.29757	phosphate-containing compound metabolic process
KGP79626.1 hypothetical protein P364_0122870 [Paenibacillus sp. MAEPY2]	GO:0019752	0.29508	carboxylic acid metabolic process
KGP79626.1 hypothetical protein P364_0122870 [Paenibacillus sp. MAEPY2]	GO:0009056	0.20917	catabolic process
KGP79626.1 hypothetical protein P364_0122870 [Paenibacillus sp. MAEPY2]	GO:0043412	0.1881	macromolecule modification
KGP79626.1 hypothetical protein P364_0122870 [Paenibacillus sp. MAEPY2]	GO:1901135	0.18627	carbohydrate derivative metabolic process
KGP79626.1 hypothetical protein P364_0122870 [Paenibacillus sp. MAEPY2]	GO:1901575	0.18427	organic substance catabolic process
KGP79626.1 hypothetical protein P364_0122870 [Paenibacillus sp. MAEPY2]	GO:0044248	0.16705	cellular catabolic process
KGP79626.1 hypothetical protein P364_0122870 [Paenibacillus sp. MAEPY2]	GO:0044283	0.16593	small molecule biosynthetic process
KGP79626.1 hypothetical protein P364_0122870 [Paenibacillus sp. MAEPY2]	GO:0019637	0.1494	organophosphate metabolic process
KGP79626.1 hypothetical protein P364_0122870 [Paenibacillus sp. MAEPY2]	GO:0016070	0.13653	RNA metabolic process
KGP79626.1 hypothetical protein P364_0122870 [Paenibacillus sp. MAEPY2]	GO:0006520	0.13319	cellular amino acid metabolic process
KGP79626.1 hypothetical protein P364_0122870 [Paenibacillus sp. MAEPY2]	GO:0034654	0.13159	nucleobase-containing compound biosynthetic process
KGP79626.1 hypothetical protein P364_0122870 [Paenibacillus sp. MAEPY2]	GO:0005975	0.12053	carbohydrate metabolic process
KGP79626.1 hypothetical protein P364_0122870 [Paenibacillus sp. MAEPY2]	GO:0006629	0.10721	lipid metabolic process
KGP82409.1 hypothetical protein P364_0111890 [Paenibacillus sp. MAEPY2]	GO:0043603	0.18357	cellular amide metabolic process
KGP82409.1 hypothetical protein P364_0111890 [Paenibacillus sp. MAEPY2]	GO:0043604	0.17606	amide biosynthetic process
KGP82409.1 hypothetical protein P364_0111890 [Paenibacillus sp. MAEPY2]	GO:0016070	0.1656	RNA metabolic process
KGP82409.1 hypothetical protein P364_0111890 [Paenibacillus sp. MAEPY2]	GO:0006412	0.16305	translation
KGP82409.1 hypothetical protein P364_0111890 [Paenibacillus sp. MAEPY2]	GO:0006518	0.16249	peptide metabolic process
KGP82409.1 hypothetical protein P364_0111890 [Paenibacillus sp. MAEPY2]	GO:0043043	0.16082	peptide biosynthetic process
KGP82409.1 hypothetical protein P364_0111890 [Paenibacillus sp. MAEPY2]	GO:0016043	0.1596	cellular component organization
KGP82409.1 hypothetical protein P364_0111890 [Paenibacillus sp. MAEPY2]	GO:0044085	0.15168	cellular component biogenesis
KGP82409.1 hypothetical protein P364_0111890 [Paenibacillus sp. MAEPY2]	GO:0034654	0.14559	nucleobase-containing compound biosynthetic process
KGP82409.1 hypothetical protein P364_0111890 [Paenibacillus sp. MAEPY2]	GO:0051234	0.14182	establishment of localization
KGP82409.1 hypothetical protein P364_0111890 [Paenibacillus sp. MAEPY2]	GO:0006810	0.13817	transport
KGP82409.1 hypothetical protein P364_0111890 [Paenibacillus sp. MAEPY2]	GO:0019222	0.12981	regulation of metabolic process
KGP82409.1 hypothetical protein P364_0111890 [Paenibacillus sp. MAEPY2]	GO:0080090	0.12515	regulation of primary metabolic process
KGP82409.1 hypothetical protein P364_0111890 [Paenibacillus sp. MAEPY2]	GO:0031323	0.12509	regulation of cellular metabolic process
KGP82409.1 hypothetical protein P364_0111890 [Paenibacillus sp. MAEPY2]	GO:0060255	0.12428	regulation of macromolecule metabolic process
KGP82409.1 hypothetical protein P364_0111890 [Paenibacillus sp. MAEPY2]	GO:0051171	0.12299	regulation of nitrogen compound metabolic process
KGP82409.1 hypothetical protein P364_0111890 [Paenibacillus sp. MAEPY2]	GO:0006811	0.12044	ion transport
KGP82409.1 hypothetical protein P364_0111890 [Paenibacillus sp. MAEPY2]	GO:0032774	0.11742	RNA biosynthetic process
KGP82409.1 hypothetical protein P364_0111890 [Paenibacillus sp. MAEPY2]	GO:0006351	0.11658	transcription, DNA-templated
KGP82409.1 hypothetical protein P364_0111890 [Paenibacillus sp. MAEPY2]	GO:0097659	0.11606	nucleic acid-templated transcription
KGP82409.1 hypothetical protein P364_0111890 [Paenibacillus sp. MAEPY2]	GO:0022607	0.11604	cellular component assembly
KGP82409.1 hypothetical protein P364_0111890 [Paenibacillus sp. MAEPY2]	GO:0044283	0.11274	small molecule biosynthetic process
KGP82409.1 hypothetical protein P364_0111890 [Paenibacillus sp. MAEPY2]	GO:0019219	0.10696	regulation of nucleobase-containing compound metabolic process
KGP82409.1 hypothetical protein P364_0111890 [Paenibacillus sp. MAEPY2]	GO:0043412	0.1063	macromolecule modification
KGP82409.1 hypothetical protein P364_0111890 [Paenibacillus sp. MAEPY2]	GO:0010468	0.10613	regulation of gene expression
KGP82409.1 hypothetical protein P364_0111890 [Paenibacillus sp. MAEPY2]	GO:0006793	0.10603	phosphorus metabolic process
KGP82409.1 hypothetical protein P364_0111890 [Paenibacillus sp. MAEPY2]	GO:0006796	0.10508	phosphate-containing compound metabolic process
KGP82409.1 hypothetical protein P364_0111890 [Paenibacillus sp. MAEPY2]	GO:0051252	0.10483	regulation of RNA metabolic process
KGP82409.1 hypothetical protein P364_0111890 [Paenibacillus sp. MAEPY2]	GO:0006820	0.10391	anion transport
KGP82409.1 hypothetical protein P364_0111890 [Paenibacillus sp. MAEPY2]	GO:0009889	0.10342	regulation of biosynthetic process
KGP82409.1 hypothetical protein P364_0111890 [Paenibacillus sp. MAEPY2]	GO:0031326	0.10293	regulation of cellular biosynthetic process
KGP82409.1 hypothetical protein P364_0111890 [Paenibacillus sp. MAEPY2]	GO:0010556	0.10074	regulation of macromolecule biosynthetic process
KGP78152.1 iron(III) dicitrate ABC transporter permease [Paenibacillus sp. MAEPY2]	GO:0006793	0.13773	phosphorus metabolic process
KGP78152.1 iron(III) dicitrate ABC transporter permease [Paenibacillus sp. MAEPY2]	GO:0006796	0.13362	phosphate-containing compound metabolic process
KGP78152.1 iron(III) dicitrate ABC transporter permease [Paenibacillus sp. MAEPY2]	GO:1901575	0.13067	organic substance catabolic process
KGP78152.1 iron(III) dicitrate ABC transporter permease [Paenibacillus sp. MAEPY2]	GO:0044248	0.12996	cellular catabolic process
KGP78152.1 iron(III) dicitrate ABC transporter permease [Paenibacillus sp. MAEPY2]	GO:0006082	0.12697	organic acid metabolic process
KGP78152.1 iron(III) dicitrate ABC transporter permease [Paenibacillus sp. MAEPY2]	GO:0043436	0.12142	oxoacid metabolic process
KGP78152.1 iron(III) dicitrate ABC transporter permease [Paenibacillus sp. MAEPY2]	GO:0019752	0.1194	carboxylic acid metabolic process
KGP78152.1 iron(III) dicitrate ABC transporter permease [Paenibacillus sp. MAEPY2]	GO:0051234	0.10821	establishment of localization
KGP78152.1 iron(III) dicitrate ABC transporter permease [Paenibacillus sp. MAEPY2]	GO:0006810	0.10622	transport
KGP78152.1 iron(III) dicitrate ABC transporter permease [Paenibacillus sp. MAEPY2]	GO:0019637	0.10137	organophosphate metabolic process
KGP84635.1 acetyl-CoA carboxylase [Paenibacillus sp. MAEPY2]	GO:0009056	0.28513	catabolic process
KGP84635.1 acetyl-CoA carboxylase [Paenibacillus sp. MAEPY2]	GO:0005975	0.27347	carbohydrate metabolic process
KGP84635.1 acetyl-CoA carboxylase [Paenibacillus sp. MAEPY2]	GO:1901575	0.24862	organic substance catabolic process
KGP84635.1 acetyl-CoA carboxylase [Paenibacillus sp. MAEPY2]	GO:1901135	0.22298	carbohydrate derivative metabolic process
KGP84635.1 acetyl-CoA carboxylase [Paenibacillus sp. MAEPY2]	GO:0006793	0.19654	phosphorus metabolic process
KGP84635.1 acetyl-CoA carboxylase [Paenibacillus sp. MAEPY2]	GO:0044248	0.1931	cellular catabolic process
KGP84635.1 acetyl-CoA carboxylase [Paenibacillus sp. MAEPY2]	GO:0006796	0.18348	phosphate-containing compound metabolic process
KGP84635.1 acetyl-CoA carboxylase [Paenibacillus sp. MAEPY2]	GO:0006508	0.12942	proteolysis
KGP84635.1 acetyl-CoA carboxylase [Paenibacillus sp. MAEPY2]	GO:0006082	0.12833	organic acid metabolic process
KGP84635.1 acetyl-CoA carboxylase [Paenibacillus sp. MAEPY2]	GO:0016043	0.12639	cellular component organization
KGP84635.1 acetyl-CoA carboxylase [Paenibacillus sp. MAEPY2]	GO:0043436	0.12537	oxoacid metabolic process
KGP84635.1 acetyl-CoA carboxylase [Paenibacillus sp. MAEPY2]	GO:0006629	0.12222	lipid metabolic process
KGP84635.1 acetyl-CoA carboxylase [Paenibacillus sp. MAEPY2]	GO:0032502	0.12034	developmental process
KGP84635.1 acetyl-CoA carboxylase [Paenibacillus sp. MAEPY2]	GO:0019752	0.11943	carboxylic acid metabolic process
KGP84635.1 acetyl-CoA carboxylase [Paenibacillus sp. MAEPY2]	GO:0019637	0.11811	organophosphate metabolic process
KGP84635.1 acetyl-CoA carboxylase [Paenibacillus sp. MAEPY2]	GO:0048856	0.11661	anatomical structure development
KGP84635.1 acetyl-CoA carboxylase [Paenibacillus sp. MAEPY2]	GO:0016052	0.10999	carbohydrate catabolic process
KGP84635.1 acetyl-CoA carboxylase [Paenibacillus sp. MAEPY2]	GO:0044262	0.1073	cellular carbohydrate metabolic process
KGP84635.1 acetyl-CoA carboxylase [Paenibacillus sp. MAEPY2]	GO:0044255	0.10224	cellular lipid metabolic process
KGP84635.1 acetyl-CoA carboxylase [Paenibacillus sp. MAEPY2]	GO:0065008	0.10033	regulation of biological quality
KGP81951.1 hypothetical protein P364_0114100 [Paenibacillus sp. MAEPY2]	GO:0016070	0.25199	RNA metabolic process
KGP81951.1 hypothetical protein P364_0114100 [Paenibacillus sp. MAEPY2]	GO:0019222	0.212	regulation of metabolic process
KGP81951.1 hypothetical protein P364_0114100 [Paenibacillus sp. MAEPY2]	GO:0060255	0.20256	regulation of macromolecule metabolic process
KGP81951.1 hypothetical protein P364_0114100 [Paenibacillus sp. MAEPY2]	GO:0031323	0.20229	regulation of cellular metabolic process
KGP81951.1 hypothetical protein P364_0114100 [Paenibacillus sp. MAEPY2]	GO:0080090	0.19876	regulation of primary metabolic process
KGP81951.1 hypothetical protein P364_0114100 [Paenibacillus sp. MAEPY2]	GO:0051171	0.19563	regulation of nitrogen compound metabolic process
KGP81951.1 hypothetical protein P364_0114100 [Paenibacillus sp. MAEPY2]	GO:0016043	0.19546	cellular component organization
KGP81951.1 hypothetical protein P364_0114100 [Paenibacillus sp. MAEPY2]	GO:0043412	0.17545	macromolecule modification
KGP81951.1 hypothetical protein P364_0114100 [Paenibacillus sp. MAEPY2]	GO:0051716	0.16816	cellular response to stimulus
KGP81951.1 hypothetical protein P364_0114100 [Paenibacillus sp. MAEPY2]	GO:0010468	0.1672	regulation of gene expression
KGP81951.1 hypothetical protein P364_0114100 [Paenibacillus sp. MAEPY2]	GO:0097659	0.16636	nucleic acid-templated transcription
KGP81951.1 hypothetical protein P364_0114100 [Paenibacillus sp. MAEPY2]	GO:0006351	0.16599	transcription, DNA-templated
KGP81951.1 hypothetical protein P364_0114100 [Paenibacillus sp. MAEPY2]	GO:0036211	0.16423	protein modification process
KGP81951.1 hypothetical protein P364_0114100 [Paenibacillus sp. MAEPY2]	GO:0006464	0.16416	cellular protein modification process
KGP81951.1 hypothetical protein P364_0114100 [Paenibacillus sp. MAEPY2]	GO:0032774	0.16322	RNA biosynthetic process
KGP81951.1 hypothetical protein P364_0114100 [Paenibacillus sp. MAEPY2]	GO:0019219	0.16069	regulation of nucleobase-containing compound metabolic process
KGP81951.1 hypothetical protein P364_0114100 [Paenibacillus sp. MAEPY2]	GO:0009889	0.15995	regulation of biosynthetic process
KGP81951.1 hypothetical protein P364_0114100 [Paenibacillus sp. MAEPY2]	GO:0031326	0.15894	regulation of cellular biosynthetic process
KGP81951.1 hypothetical protein P364_0114100 [Paenibacillus sp. MAEPY2]	GO:0006996	0.15737	organelle organization
KGP81951.1 hypothetical protein P364_0114100 [Paenibacillus sp. MAEPY2]	GO:0051252	0.15678	regulation of RNA metabolic process
KGP81951.1 hypothetical protein P364_0114100 [Paenibacillus sp. MAEPY2]	GO:0010556	0.15557	regulation of macromolecule biosynthetic process
KGP81951.1 hypothetical protein P364_0114100 [Paenibacillus sp. MAEPY2]	GO:2000112	0.15298	regulation of cellular macromolecule biosynthetic process
KGP81951.1 hypothetical protein P364_0114100 [Paenibacillus sp. MAEPY2]	GO:0044085	0.14746	cellular component biogenesis
KGP81951.1 hypothetical protein P364_0114100 [Paenibacillus sp. MAEPY2]	GO:0051234	0.14608	establishment of localization
KGP81951.1 hypothetical protein P364_0114100 [Paenibacillus sp. MAEPY2]	GO:0048519	0.14488	negative regulation of biological process
KGP81951.1 hypothetical protein P364_0114100 [Paenibacillus sp. MAEPY2]	GO:2001141	0.14469	regulation of RNA biosynthetic process
KGP81951.1 hypothetical protein P364_0114100 [Paenibacillus sp. MAEPY2]	GO:1903506	0.14332	regulation of nucleic acid-templated transcription
KGP81951.1 hypothetical protein P364_0114100 [Paenibacillus sp. MAEPY2]	GO:0034654	0.14265	nucleobase-containing compound biosynthetic process
KGP81951.1 hypothetical protein P364_0114100 [Paenibacillus sp. MAEPY2]	GO:0006355	0.14242	regulation of transcription, DNA-templated
KGP81951.1 hypothetical protein P364_0114100 [Paenibacillus sp. MAEPY2]	GO:0006810	0.14198	transport
KGP81951.1 hypothetical protein P364_0114100 [Paenibacillus sp. MAEPY2]	GO:0022607	0.13927	cellular component assembly
KGP81951.1 hypothetical protein P364_0114100 [Paenibacillus sp. MAEPY2]	GO:0006950	0.13696	response to stress
KGP81951.1 hypothetical protein P364_0114100 [Paenibacillus sp. MAEPY2]	GO:0048523	0.13328	negative regulation of cellular process
KGP81951.1 hypothetical protein P364_0114100 [Paenibacillus sp. MAEPY2]	GO:0007154	0.1322	cell communication
KGP81951.1 hypothetical protein P364_0114100 [Paenibacillus sp. MAEPY2]	GO:0043603	0.13176	cellular amide metabolic process
KGP81951.1 hypothetical protein P364_0114100 [Paenibacillus sp. MAEPY2]	GO:0009056	0.13145	catabolic process
KGP81951.1 hypothetical protein P364_0114100 [Paenibacillus sp. MAEPY2]	GO:0023052	0.12893	signaling
KGP81951.1 hypothetical protein P364_0114100 [Paenibacillus sp. MAEPY2]	GO:0032501	0.12788	multicellular organismal process
KGP81951.1 hypothetical protein P364_0114100 [Paenibacillus sp. MAEPY2]	GO:0048518	0.12633	positive regulation of biological process
KGP81951.1 hypothetical protein P364_0114100 [Paenibacillus sp. MAEPY2]	GO:0006518	0.12408	peptide metabolic process
KGP81951.1 hypothetical protein P364_0114100 [Paenibacillus sp. MAEPY2]	GO:0006811	0.12327	ion transport
KGP81951.1 hypothetical protein P364_0114100 [Paenibacillus sp. MAEPY2]	GO:0044248	0.12218	cellular catabolic process
KGP81951.1 hypothetical protein P364_0114100 [Paenibacillus sp. MAEPY2]	GO:0043604	0.12096	amide biosynthetic process
KGP81951.1 hypothetical protein P364_0114100 [Paenibacillus sp. MAEPY2]	GO:0007165	0.12019	signal transduction
KGP81951.1 hypothetical protein P364_0114100 [Paenibacillus sp. MAEPY2]	GO:0006396	0.11956	RNA processing
KGP81951.1 hypothetical protein P364_0114100 [Paenibacillus sp. MAEPY2]	GO:0043043	0.11919	peptide biosynthetic process
KGP81951.1 hypothetical protein P364_0114100 [Paenibacillus sp. MAEPY2]	GO:0006412	0.11814	translation
KGP81951.1 hypothetical protein P364_0114100 [Paenibacillus sp. MAEPY2]	GO:1901575	0.11814	organic substance catabolic process
KGP81951.1 hypothetical protein P364_0114100 [Paenibacillus sp. MAEPY2]	GO:0048522	0.1177	positive regulation of cellular process
KGP81951.1 hypothetical protein P364_0114100 [Paenibacillus sp. MAEPY2]	GO:0065009	0.1174	regulation of molecular function
KGP81951.1 hypothetical protein P364_0114100 [Paenibacillus sp. MAEPY2]	GO:0043933	0.1157	protein-containing complex subunit organization
KGP81951.1 hypothetical protein P364_0114100 [Paenibacillus sp. MAEPY2]	GO:0033036	0.11546	macromolecule localization
KGP81951.1 hypothetical protein P364_0114100 [Paenibacillus sp. MAEPY2]	GO:0032502	0.11418	developmental process
KGP81951.1 hypothetical protein P364_0114100 [Paenibacillus sp. MAEPY2]	GO:0006796	0.11357	phosphate-containing compound metabolic process
KGP81951.1 hypothetical protein P364_0114100 [Paenibacillus sp. MAEPY2]	GO:0006820	0.113	anion transport
KGP81951.1 hypothetical protein P364_0114100 [Paenibacillus sp. MAEPY2]	GO:0044419	0.11272	biological process involved in interspecies interaction between organisms
KGP81951.1 hypothetical protein P364_0114100 [Paenibacillus sp. MAEPY2]	GO:0090305	0.11247	nucleic acid phosphodiester bond hydrolysis
KGP81951.1 hypothetical protein P364_0114100 [Paenibacillus sp. MAEPY2]	GO:0042221	0.11183	response to chemical
KGP81951.1 hypothetical protein P364_0114100 [Paenibacillus sp. MAEPY2]	GO:0006793	0.11089	phosphorus metabolic process
KGP81951.1 hypothetical protein P364_0114100 [Paenibacillus sp. MAEPY2]	GO:0044283	0.11088	small molecule biosynthetic process
KGP81951.1 hypothetical protein P364_0114100 [Paenibacillus sp. MAEPY2]	GO:0009892	0.11061	negative regulation of metabolic process
KGP81951.1 hypothetical protein P364_0114100 [Paenibacillus sp. MAEPY2]	GO:0050790	0.10931	regulation of catalytic activity
KGP81951.1 hypothetical protein P364_0114100 [Paenibacillus sp. MAEPY2]	GO:0048856	0.10705	anatomical structure development
KGP81951.1 hypothetical protein P364_0114100 [Paenibacillus sp. MAEPY2]	GO:0007275	0.10605	multicellular organism development
KGP81951.1 hypothetical protein P364_0114100 [Paenibacillus sp. MAEPY2]	GO:0071702	0.10563	organic substance transport
KGP81951.1 hypothetical protein P364_0114100 [Paenibacillus sp. MAEPY2]	GO:0010605	0.10433	negative regulation of macromolecule metabolic process
KGP81951.1 hypothetical protein P364_0114100 [Paenibacillus sp. MAEPY2]	GO:0031324	0.10184	negative regulation of cellular metabolic process
KGP81951.1 hypothetical protein P364_0114100 [Paenibacillus sp. MAEPY2]	GO:0009893	0.10148	positive regulation of metabolic process
KGP81951.1 hypothetical protein P364_0114100 [Paenibacillus sp. MAEPY2]	GO:0008104	0.10054	protein localization
KGP81951.1 hypothetical protein P364_0114100 [Paenibacillus sp. MAEPY2]	GO:0051246	0.10043	regulation of protein metabolic process
KGP80479.1 methyltransferase [Paenibacillus sp. MAEPY2]	GO:0032259	0.8008	methylation
KGP80479.1 methyltransferase [Paenibacillus sp. MAEPY2]	GO:0016070	0.69245	RNA metabolic process
KGP80479.1 methyltransferase [Paenibacillus sp. MAEPY2]	GO:0043412	0.69001	macromolecule modification
KGP80479.1 methyltransferase [Paenibacillus sp. MAEPY2]	GO:0034660	0.6646	ncRNA metabolic process
KGP80479.1 methyltransferase [Paenibacillus sp. MAEPY2]	GO:0006396	0.65051	RNA processing
KGP80479.1 methyltransferase [Paenibacillus sp. MAEPY2]	GO:0043414	0.64374	macromolecule methylation
KGP80479.1 methyltransferase [Paenibacillus sp. MAEPY2]	GO:0034470	0.57419	ncRNA processing
KGP80479.1 methyltransferase [Paenibacillus sp. MAEPY2]	GO:0009451	0.48225	RNA modification
KGP80479.1 methyltransferase [Paenibacillus sp. MAEPY2]	GO:0044085	0.47528	cellular component biogenesis
KGP80479.1 methyltransferase [Paenibacillus sp. MAEPY2]	GO:0001510	0.44743	RNA methylation
KGP80479.1 methyltransferase [Paenibacillus sp. MAEPY2]	GO:0016072	0.43129	rRNA metabolic process
KGP80479.1 methyltransferase [Paenibacillus sp. MAEPY2]	GO:0006364	0.42497	rRNA processing
KGP80479.1 methyltransferase [Paenibacillus sp. MAEPY2]	GO:0022613	0.38194	ribonucleoprotein complex biogenesis
KGP80479.1 methyltransferase [Paenibacillus sp. MAEPY2]	GO:0042254	0.35456	ribosome biogenesis
KGP80479.1 methyltransferase [Paenibacillus sp. MAEPY2]	GO:0000154	0.28267	rRNA modification
KGP80479.1 methyltransferase [Paenibacillus sp. MAEPY2]	GO:0031167	0.27555	rRNA methylation
KGP80479.1 methyltransferase [Paenibacillus sp. MAEPY2]	GO:0006399	0.1348	tRNA metabolic process
KGP80479.1 methyltransferase [Paenibacillus sp. MAEPY2]	GO:0036211	0.12297	protein modification process
KGP80479.1 methyltransferase [Paenibacillus sp. MAEPY2]	GO:0006464	0.12295	cellular protein modification process
KGP80479.1 methyltransferase [Paenibacillus sp. MAEPY2]	GO:0009056	0.10192	catabolic process
KGP79337.1 hypothetical protein P364_0124920 [Paenibacillus sp. MAEPY2]	GO:0051234	0.13679	establishment of localization
KGP79337.1 hypothetical protein P364_0124920 [Paenibacillus sp. MAEPY2]	GO:0005975	0.13364	carbohydrate metabolic process
KGP79337.1 hypothetical protein P364_0124920 [Paenibacillus sp. MAEPY2]	GO:0006810	0.1328	transport
KGP79337.1 hypothetical protein P364_0124920 [Paenibacillus sp. MAEPY2]	GO:0006796	0.1222	phosphate-containing compound metabolic process
KGP79337.1 hypothetical protein P364_0124920 [Paenibacillus sp. MAEPY2]	GO:0006793	0.11784	phosphorus metabolic process
KGP79337.1 hypothetical protein P364_0124920 [Paenibacillus sp. MAEPY2]	GO:0006629	0.11484	lipid metabolic process
KGP79337.1 hypothetical protein P364_0124920 [Paenibacillus sp. MAEPY2]	GO:1901135	0.1137	carbohydrate derivative metabolic process
KGP79337.1 hypothetical protein P364_0124920 [Paenibacillus sp. MAEPY2]	GO:0009056	0.11227	catabolic process
KGP79337.1 hypothetical protein P364_0124920 [Paenibacillus sp. MAEPY2]	GO:1901575	0.10696	organic substance catabolic process
KGP79337.1 hypothetical protein P364_0124920 [Paenibacillus sp. MAEPY2]	GO:0006811	0.10339	ion transport
KGP82618.1 prenyltransferase [Paenibacillus sp. MAEPY2]	GO:0006810	0.3411	transport
KGP82618.1 prenyltransferase [Paenibacillus sp. MAEPY2]	GO:0006796	0.33284	phosphate-containing compound metabolic process
KGP82618.1 prenyltransferase [Paenibacillus sp. MAEPY2]	GO:0006793	0.32559	phosphorus metabolic process
KGP82618.1 prenyltransferase [Paenibacillus sp. MAEPY2]	GO:0006811	0.30995	ion transport
KGP82618.1 prenyltransferase [Paenibacillus sp. MAEPY2]	GO:0055085	0.301	transmembrane transport
KGP82618.1 prenyltransferase [Paenibacillus sp. MAEPY2]	GO:0034220	0.23953	ion transmembrane transport
KGP82618.1 prenyltransferase [Paenibacillus sp. MAEPY2]	GO:0006812	0.15136	cation transport
KGP82618.1 prenyltransferase [Paenibacillus sp. MAEPY2]	GO:0090407	0.14357	organophosphate biosynthetic process
KGP82618.1 prenyltransferase [Paenibacillus sp. MAEPY2]	GO:0019637	0.14033	organophosphate metabolic process
KGP82618.1 prenyltransferase [Paenibacillus sp. MAEPY2]	GO:0098655	0.14021	cation transmembrane transport
KGP82618.1 prenyltransferase [Paenibacillus sp. MAEPY2]	GO:0006820	0.13913	anion transport
KGP82618.1 prenyltransferase [Paenibacillus sp. MAEPY2]	GO:0098660	0.13783	inorganic ion transmembrane transport
KGP82618.1 prenyltransferase [Paenibacillus sp. MAEPY2]	GO:1901135	0.13456	carbohydrate derivative metabolic process
KGP82618.1 prenyltransferase [Paenibacillus sp. MAEPY2]	GO:0051716	0.1342	cellular response to stimulus
KGP82618.1 prenyltransferase [Paenibacillus sp. MAEPY2]	GO:0098662	0.12741	inorganic cation transmembrane transport
KGP82618.1 prenyltransferase [Paenibacillus sp. MAEPY2]	GO:1901137	0.12601	carbohydrate derivative biosynthetic process
KGP82618.1 prenyltransferase [Paenibacillus sp. MAEPY2]	GO:0006091	0.1243	generation of precursor metabolites and energy
KGP82618.1 prenyltransferase [Paenibacillus sp. MAEPY2]	GO:0006629	0.11264	lipid metabolic process
KGP82618.1 prenyltransferase [Paenibacillus sp. MAEPY2]	GO:0034654	0.10783	nucleobase-containing compound biosynthetic process
KGP82618.1 prenyltransferase [Paenibacillus sp. MAEPY2]	GO:0008610	0.10782	lipid biosynthetic process
KGP82618.1 prenyltransferase [Paenibacillus sp. MAEPY2]	GO:0043412	0.10703	macromolecule modification
KGP82618.1 prenyltransferase [Paenibacillus sp. MAEPY2]	GO:0044255	0.10585	cellular lipid metabolic process
KGP82618.1 prenyltransferase [Paenibacillus sp. MAEPY2]	GO:0022900	0.10519	electron transport chain
KGP82618.1 prenyltransferase [Paenibacillus sp. MAEPY2]	GO:0016310	0.10366	phosphorylation
KGP82618.1 prenyltransferase [Paenibacillus sp. MAEPY2]	GO:0071702	0.10287	organic substance transport
KGP78651.1 ABC transporter [Paenibacillus sp. MAEPY2]	GO:0051234	0.59988	establishment of localization
KGP78651.1 ABC transporter [Paenibacillus sp. MAEPY2]	GO:0006810	0.58818	transport
KGP78651.1 ABC transporter [Paenibacillus sp. MAEPY2]	GO:0006811	0.49516	ion transport
KGP78651.1 ABC transporter [Paenibacillus sp. MAEPY2]	GO:0006820	0.448	anion transport
KGP78651.1 ABC transporter [Paenibacillus sp. MAEPY2]	GO:0071702	0.33618	organic substance transport
KGP78651.1 ABC transporter [Paenibacillus sp. MAEPY2]	GO:0055085	0.30961	transmembrane transport
KGP78651.1 ABC transporter [Paenibacillus sp. MAEPY2]	GO:0071705	0.27497	nitrogen compound transport
KGP78651.1 ABC transporter [Paenibacillus sp. MAEPY2]	GO:0034220	0.2364	ion transmembrane transport
KGP78651.1 ABC transporter [Paenibacillus sp. MAEPY2]	GO:0098656	0.17646	anion transmembrane transport
KGP78651.1 ABC transporter [Paenibacillus sp. MAEPY2]	GO:0016043	0.16719	cellular component organization
KGP78651.1 ABC transporter [Paenibacillus sp. MAEPY2]	GO:0033036	0.1634	macromolecule localization
KGP78651.1 ABC transporter [Paenibacillus sp. MAEPY2]	GO:0008104	0.13775	protein localization
KGP78651.1 ABC transporter [Paenibacillus sp. MAEPY2]	GO:0051716	0.13736	cellular response to stimulus
KGP78651.1 ABC transporter [Paenibacillus sp. MAEPY2]	GO:0045184	0.12939	establishment of protein localization
KGP78651.1 ABC transporter [Paenibacillus sp. MAEPY2]	GO:0042886	0.1284	amide transport
KGP78651.1 ABC transporter [Paenibacillus sp. MAEPY2]	GO:0015833	0.12708	peptide transport
KGP78651.1 ABC transporter [Paenibacillus sp. MAEPY2]	GO:0007154	0.12699	cell communication
KGP78651.1 ABC transporter [Paenibacillus sp. MAEPY2]	GO:0015031	0.12369	protein transport
KGP78651.1 ABC transporter [Paenibacillus sp. MAEPY2]	GO:0022607	0.11872	cellular component assembly
KGP78651.1 ABC transporter [Paenibacillus sp. MAEPY2]	GO:0019222	0.11724	regulation of metabolic process
KGP78651.1 ABC transporter [Paenibacillus sp. MAEPY2]	GO:0060255	0.10637	regulation of macromolecule metabolic process
KGP78651.1 ABC transporter [Paenibacillus sp. MAEPY2]	GO:0031323	0.10526	regulation of cellular metabolic process
KGP78651.1 ABC transporter [Paenibacillus sp. MAEPY2]	GO:0006996	0.10497	organelle organization
KGP78651.1 ABC transporter [Paenibacillus sp. MAEPY2]	GO:0051641	0.10473	cellular localization
KGP78651.1 ABC transporter [Paenibacillus sp. MAEPY2]	GO:0006812	0.10141	cation transport
KGP83815.1 hypothetical protein P364_0106965 [Paenibacillus sp. MAEPY2]	GO:0006793	0.18496	phosphorus metabolic process
KGP83815.1 hypothetical protein P364_0106965 [Paenibacillus sp. MAEPY2]	GO:0006796	0.18196	phosphate-containing compound metabolic process
KGP83815.1 hypothetical protein P364_0106965 [Paenibacillus sp. MAEPY2]	GO:1901135	0.16914	carbohydrate derivative metabolic process
KGP83815.1 hypothetical protein P364_0106965 [Paenibacillus sp. MAEPY2]	GO:0051234	0.14388	establishment of localization
KGP83815.1 hypothetical protein P364_0106965 [Paenibacillus sp. MAEPY2]	GO:0006810	0.13959	transport
KGP83815.1 hypothetical protein P364_0106965 [Paenibacillus sp. MAEPY2]	GO:0019637	0.13703	organophosphate metabolic process
KGP83815.1 hypothetical protein P364_0106965 [Paenibacillus sp. MAEPY2]	GO:0009056	0.12001	catabolic process
KGP83815.1 hypothetical protein P364_0106965 [Paenibacillus sp. MAEPY2]	GO:1901575	0.11589	organic substance catabolic process
KGP83815.1 hypothetical protein P364_0106965 [Paenibacillus sp. MAEPY2]	GO:0006811	0.1139	ion transport
KGP83815.1 hypothetical protein P364_0106965 [Paenibacillus sp. MAEPY2]	GO:0016043	0.10758	cellular component organization
KGP85203.1 hypothetical protein P364_0102195 [Paenibacillus sp. MAEPY2]	GO:0006793	0.19868	phosphorus metabolic process
KGP85203.1 hypothetical protein P364_0102195 [Paenibacillus sp. MAEPY2]	GO:0006796	0.19701	phosphate-containing compound metabolic process
KGP85203.1 hypothetical protein P364_0102195 [Paenibacillus sp. MAEPY2]	GO:0044283	0.17801	small molecule biosynthetic process
KGP85203.1 hypothetical protein P364_0102195 [Paenibacillus sp. MAEPY2]	GO:0009056	0.17779	catabolic process
KGP85203.1 hypothetical protein P364_0102195 [Paenibacillus sp. MAEPY2]	GO:1901575	0.16642	organic substance catabolic process
KGP85203.1 hypothetical protein P364_0102195 [Paenibacillus sp. MAEPY2]	GO:0016070	0.16623	RNA metabolic process
KGP85203.1 hypothetical protein P364_0102195 [Paenibacillus sp. MAEPY2]	GO:0044248	0.14453	cellular catabolic process
KGP85203.1 hypothetical protein P364_0102195 [Paenibacillus sp. MAEPY2]	GO:0006082	0.14417	organic acid metabolic process
KGP85203.1 hypothetical protein P364_0102195 [Paenibacillus sp. MAEPY2]	GO:0043436	0.14147	oxoacid metabolic process
KGP85203.1 hypothetical protein P364_0102195 [Paenibacillus sp. MAEPY2]	GO:0019752	0.14078	carboxylic acid metabolic process
KGP85203.1 hypothetical protein P364_0102195 [Paenibacillus sp. MAEPY2]	GO:0043603	0.12879	cellular amide metabolic process
KGP85203.1 hypothetical protein P364_0102195 [Paenibacillus sp. MAEPY2]	GO:0016043	0.1277	cellular component organization
KGP85203.1 hypothetical protein P364_0102195 [Paenibacillus sp. MAEPY2]	GO:0043412	0.12536	macromolecule modification
KGP85203.1 hypothetical protein P364_0102195 [Paenibacillus sp. MAEPY2]	GO:0036211	0.12479	protein modification process
KGP85203.1 hypothetical protein P364_0102195 [Paenibacillus sp. MAEPY2]	GO:0006464	0.12477	cellular protein modification process
KGP85203.1 hypothetical protein P364_0102195 [Paenibacillus sp. MAEPY2]	GO:0034654	0.11891	nucleobase-containing compound biosynthetic process
KGP85203.1 hypothetical protein P364_0102195 [Paenibacillus sp. MAEPY2]	GO:0019222	0.11866	regulation of metabolic process
KGP85203.1 hypothetical protein P364_0102195 [Paenibacillus sp. MAEPY2]	GO:0043604	0.1132	amide biosynthetic process
KGP85203.1 hypothetical protein P364_0102195 [Paenibacillus sp. MAEPY2]	GO:0016310	0.11044	phosphorylation
KGP85203.1 hypothetical protein P364_0102195 [Paenibacillus sp. MAEPY2]	GO:0060255	0.10944	regulation of macromolecule metabolic process
KGP85203.1 hypothetical protein P364_0102195 [Paenibacillus sp. MAEPY2]	GO:0044085	0.10836	cellular component biogenesis
KGP85203.1 hypothetical protein P364_0102195 [Paenibacillus sp. MAEPY2]	GO:0051716	0.10775	cellular response to stimulus
KGP85203.1 hypothetical protein P364_0102195 [Paenibacillus sp. MAEPY2]	GO:0019637	0.10503	organophosphate metabolic process
KGP85203.1 hypothetical protein P364_0102195 [Paenibacillus sp. MAEPY2]	GO:0044270	0.10461	cellular nitrogen compound catabolic process
KGP85203.1 hypothetical protein P364_0102195 [Paenibacillus sp. MAEPY2]	GO:0031323	0.10168	regulation of cellular metabolic process
KGP81265.1 PhoB family transcriptional regulator [Paenibacillus sp. MAEPY2]	GO:0016070	0.49854	RNA metabolic process
KGP81265.1 PhoB family transcriptional regulator [Paenibacillus sp. MAEPY2]	GO:0031326	0.46695	regulation of cellular biosynthetic process
KGP81265.1 PhoB family transcriptional regulator [Paenibacillus sp. MAEPY2]	GO:0009889	0.46492	regulation of biosynthetic process
KGP81265.1 PhoB family transcriptional regulator [Paenibacillus sp. MAEPY2]	GO:0010556	0.46402	regulation of macromolecule biosynthetic process
KGP81265.1 PhoB family transcriptional regulator [Paenibacillus sp. MAEPY2]	GO:2000112	0.46265	regulation of cellular macromolecule biosynthetic process
KGP81265.1 PhoB family transcriptional regulator [Paenibacillus sp. MAEPY2]	GO:0031323	0.46045	regulation of cellular metabolic process
KGP81265.1 PhoB family transcriptional regulator [Paenibacillus sp. MAEPY2]	GO:0032774	0.46038	RNA biosynthetic process
KGP81265.1 PhoB family transcriptional regulator [Paenibacillus sp. MAEPY2]	GO:0034654	0.44772	nucleobase-containing compound biosynthetic process
KGP81265.1 PhoB family transcriptional regulator [Paenibacillus sp. MAEPY2]	GO:0006351	0.44262	transcription, DNA-templated
KGP81265.1 PhoB family transcriptional regulator [Paenibacillus sp. MAEPY2]	GO:0097659	0.44143	nucleic acid-templated transcription
KGP81265.1 PhoB family transcriptional regulator [Paenibacillus sp. MAEPY2]	GO:0019222	0.4404	regulation of metabolic process
KGP81265.1 PhoB family transcriptional regulator [Paenibacillus sp. MAEPY2]	GO:0080090	0.43927	regulation of primary metabolic process
KGP81265.1 PhoB family transcriptional regulator [Paenibacillus sp. MAEPY2]	GO:0051171	0.43672	regulation of nitrogen compound metabolic process
KGP81265.1 PhoB family transcriptional regulator [Paenibacillus sp. MAEPY2]	GO:0060255	0.43399	regulation of macromolecule metabolic process
KGP81265.1 PhoB family transcriptional regulator [Paenibacillus sp. MAEPY2]	GO:0051252	0.41923	regulation of RNA metabolic process
KGP81265.1 PhoB family transcriptional regulator [Paenibacillus sp. MAEPY2]	GO:0010468	0.4165	regulation of gene expression
KGP81265.1 PhoB family transcriptional regulator [Paenibacillus sp. MAEPY2]	GO:0019219	0.41347	regulation of nucleobase-containing compound metabolic process
KGP81265.1 PhoB family transcriptional regulator [Paenibacillus sp. MAEPY2]	GO:2001141	0.4106	regulation of RNA biosynthetic process
KGP81265.1 PhoB family transcriptional regulator [Paenibacillus sp. MAEPY2]	GO:1903506	0.40928	regulation of nucleic acid-templated transcription
KGP81265.1 PhoB family transcriptional regulator [Paenibacillus sp. MAEPY2]	GO:0006355	0.40916	regulation of transcription, DNA-templated
KGP81265.1 PhoB family transcriptional regulator [Paenibacillus sp. MAEPY2]	GO:0051716	0.38744	cellular response to stimulus
KGP81265.1 PhoB family transcriptional regulator [Paenibacillus sp. MAEPY2]	GO:0007154	0.32409	cell communication
KGP81265.1 PhoB family transcriptional regulator [Paenibacillus sp. MAEPY2]	GO:0000160	0.29923	phosphorelay signal transduction system
KGP81265.1 PhoB family transcriptional regulator [Paenibacillus sp. MAEPY2]	GO:0023052	0.28323	signaling
KGP81265.1 PhoB family transcriptional regulator [Paenibacillus sp. MAEPY2]	GO:0007165	0.27699	signal transduction
KGP81265.1 PhoB family transcriptional regulator [Paenibacillus sp. MAEPY2]	GO:0035556	0.27235	intracellular signal transduction
KGP81265.1 PhoB family transcriptional regulator [Paenibacillus sp. MAEPY2]	GO:0042221	0.15916	response to chemical
KGP81265.1 PhoB family transcriptional regulator [Paenibacillus sp. MAEPY2]	GO:0043412	0.151	macromolecule modification
KGP81265.1 PhoB family transcriptional regulator [Paenibacillus sp. MAEPY2]	GO:0036211	0.13774	protein modification process
KGP81265.1 PhoB family transcriptional regulator [Paenibacillus sp. MAEPY2]	GO:0006464	0.1377	cellular protein modification process
KGP81265.1 PhoB family transcriptional regulator [Paenibacillus sp. MAEPY2]	GO:0006950	0.12148	response to stress
KGP81265.1 PhoB family transcriptional regulator [Paenibacillus sp. MAEPY2]	GO:0009605	0.11908	response to external stimulus
KGP81265.1 PhoB family transcriptional regulator [Paenibacillus sp. MAEPY2]	GO:0006796	0.11734	phosphate-containing compound metabolic process
KGP81265.1 PhoB family transcriptional regulator [Paenibacillus sp. MAEPY2]	GO:0006793	0.11588	phosphorus metabolic process
KGP81265.1 PhoB family transcriptional regulator [Paenibacillus sp. MAEPY2]	GO:0044283	0.10628	small molecule biosynthetic process
KGP81265.1 PhoB family transcriptional regulator [Paenibacillus sp. MAEPY2]	GO:0006259	0.10329	DNA metabolic process
KGP82951.1 hypothetical protein P364_0111295 [Paenibacillus sp. MAEPY2]	GO:0044283	0.14171	small molecule biosynthetic process
KGP82951.1 hypothetical protein P364_0111295 [Paenibacillus sp. MAEPY2]	GO:0051234	0.13382	establishment of localization
KGP82951.1 hypothetical protein P364_0111295 [Paenibacillus sp. MAEPY2]	GO:0006810	0.1322	transport
KGP82951.1 hypothetical protein P364_0111295 [Paenibacillus sp. MAEPY2]	GO:0031323	0.13188	regulation of cellular metabolic process
KGP82951.1 hypothetical protein P364_0111295 [Paenibacillus sp. MAEPY2]	GO:0019222	0.13105	regulation of metabolic process
KGP82951.1 hypothetical protein P364_0111295 [Paenibacillus sp. MAEPY2]	GO:0009056	0.12792	catabolic process
KGP82951.1 hypothetical protein P364_0111295 [Paenibacillus sp. MAEPY2]	GO:0043412	0.12517	macromolecule modification
KGP82951.1 hypothetical protein P364_0111295 [Paenibacillus sp. MAEPY2]	GO:0060255	0.12456	regulation of macromolecule metabolic process
KGP82951.1 hypothetical protein P364_0111295 [Paenibacillus sp. MAEPY2]	GO:0080090	0.11979	regulation of primary metabolic process
KGP82951.1 hypothetical protein P364_0111295 [Paenibacillus sp. MAEPY2]	GO:0051716	0.11841	cellular response to stimulus
KGP82951.1 hypothetical protein P364_0111295 [Paenibacillus sp. MAEPY2]	GO:0051171	0.11829	regulation of nitrogen compound metabolic process
KGP82951.1 hypothetical protein P364_0111295 [Paenibacillus sp. MAEPY2]	GO:0016043	0.11766	cellular component organization
KGP82951.1 hypothetical protein P364_0111295 [Paenibacillus sp. MAEPY2]	GO:0044248	0.11693	cellular catabolic process
KGP82951.1 hypothetical protein P364_0111295 [Paenibacillus sp. MAEPY2]	GO:1901575	0.11281	organic substance catabolic process
KGP82951.1 hypothetical protein P364_0111295 [Paenibacillus sp. MAEPY2]	GO:0036211	0.1128	protein modification process
KGP82951.1 hypothetical protein P364_0111295 [Paenibacillus sp. MAEPY2]	GO:0006464	0.11276	cellular protein modification process
KGP82951.1 hypothetical protein P364_0111295 [Paenibacillus sp. MAEPY2]	GO:0006950	0.1082	response to stress
KGP82951.1 hypothetical protein P364_0111295 [Paenibacillus sp. MAEPY2]	GO:0034654	0.10712	nucleobase-containing compound biosynthetic process
KGP82951.1 hypothetical protein P364_0111295 [Paenibacillus sp. MAEPY2]	GO:0006811	0.10694	ion transport
KGP82951.1 hypothetical protein P364_0111295 [Paenibacillus sp. MAEPY2]	GO:0006820	0.10621	anion transport
KGP82951.1 hypothetical protein P364_0111295 [Paenibacillus sp. MAEPY2]	GO:0009889	0.105	regulation of biosynthetic process
KGP82951.1 hypothetical protein P364_0111295 [Paenibacillus sp. MAEPY2]	GO:0031326	0.10428	regulation of cellular biosynthetic process
KGP82951.1 hypothetical protein P364_0111295 [Paenibacillus sp. MAEPY2]	GO:0006508	0.10357	proteolysis
KGP82951.1 hypothetical protein P364_0111295 [Paenibacillus sp. MAEPY2]	GO:0043603	0.10222	cellular amide metabolic process
KGP82951.1 hypothetical protein P364_0111295 [Paenibacillus sp. MAEPY2]	GO:0010556	0.10089	regulation of macromolecule biosynthetic process
KGP82951.1 hypothetical protein P364_0111295 [Paenibacillus sp. MAEPY2]	GO:0097659	0.10059	nucleic acid-templated transcription
KGP82951.1 hypothetical protein P364_0111295 [Paenibacillus sp. MAEPY2]	GO:0006351	0.10037	transcription, DNA-templated
KGP84343.1 diguanylate cyclase [Paenibacillus sp. MAEPY2]	GO:0051234	0.23125	establishment of localization
KGP84343.1 diguanylate cyclase [Paenibacillus sp. MAEPY2]	GO:0006810	0.22172	transport
KGP84343.1 diguanylate cyclase [Paenibacillus sp. MAEPY2]	GO:0016043	0.18341	cellular component organization
KGP84343.1 diguanylate cyclase [Paenibacillus sp. MAEPY2]	GO:0006811	0.18325	ion transport
KGP84343.1 diguanylate cyclase [Paenibacillus sp. MAEPY2]	GO:0051716	0.16916	cellular response to stimulus
KGP84343.1 diguanylate cyclase [Paenibacillus sp. MAEPY2]	GO:0019222	0.15766	regulation of metabolic process
KGP84343.1 diguanylate cyclase [Paenibacillus sp. MAEPY2]	GO:0032501	0.15126	multicellular organismal process
KGP84343.1 diguanylate cyclase [Paenibacillus sp. MAEPY2]	GO:0007154	0.14137	cell communication
KGP84343.1 diguanylate cyclase [Paenibacillus sp. MAEPY2]	GO:0006820	0.14012	anion transport
KGP84343.1 diguanylate cyclase [Paenibacillus sp. MAEPY2]	GO:0023052	0.13946	signaling
KGP84343.1 diguanylate cyclase [Paenibacillus sp. MAEPY2]	GO:0033036	0.13928	macromolecule localization
KGP84343.1 diguanylate cyclase [Paenibacillus sp. MAEPY2]	GO:0060255	0.13719	regulation of macromolecule metabolic process
KGP84343.1 diguanylate cyclase [Paenibacillus sp. MAEPY2]	GO:0032502	0.13671	developmental process
KGP84343.1 diguanylate cyclase [Paenibacillus sp. MAEPY2]	GO:0071702	0.13505	organic substance transport
KGP84343.1 diguanylate cyclase [Paenibacillus sp. MAEPY2]	GO:0007165	0.13112	signal transduction
KGP84343.1 diguanylate cyclase [Paenibacillus sp. MAEPY2]	GO:0051641	0.13028	cellular localization
KGP84343.1 diguanylate cyclase [Paenibacillus sp. MAEPY2]	GO:0048856	0.12945	anatomical structure development
KGP84343.1 diguanylate cyclase [Paenibacillus sp. MAEPY2]	GO:0031323	0.12785	regulation of cellular metabolic process
KGP84343.1 diguanylate cyclase [Paenibacillus sp. MAEPY2]	GO:0048518	0.12708	positive regulation of biological process
KGP84343.1 diguanylate cyclase [Paenibacillus sp. MAEPY2]	GO:0048519	0.12641	negative regulation of biological process
KGP84343.1 diguanylate cyclase [Paenibacillus sp. MAEPY2]	GO:0008104	0.12573	protein localization
KGP84343.1 diguanylate cyclase [Paenibacillus sp. MAEPY2]	GO:0071705	0.12384	nitrogen compound transport
KGP84343.1 diguanylate cyclase [Paenibacillus sp. MAEPY2]	GO:0006950	0.11937	response to stress
KGP84343.1 diguanylate cyclase [Paenibacillus sp. MAEPY2]	GO:0006996	0.11811	organelle organization
KGP84343.1 diguanylate cyclase [Paenibacillus sp. MAEPY2]	GO:0042221	0.1168	response to chemical
KGP84343.1 diguanylate cyclase [Paenibacillus sp. MAEPY2]	GO:0080090	0.11541	regulation of primary metabolic process
KGP84343.1 diguanylate cyclase [Paenibacillus sp. MAEPY2]	GO:0010468	0.11332	regulation of gene expression
KGP84343.1 diguanylate cyclase [Paenibacillus sp. MAEPY2]	GO:0065008	0.11277	regulation of biological quality
KGP84343.1 diguanylate cyclase [Paenibacillus sp. MAEPY2]	GO:0048522	0.11251	positive regulation of cellular process
KGP84343.1 diguanylate cyclase [Paenibacillus sp. MAEPY2]	GO:0045184	0.11232	establishment of protein localization
KGP84343.1 diguanylate cyclase [Paenibacillus sp. MAEPY2]	GO:0051171	0.11151	regulation of nitrogen compound metabolic process
KGP84343.1 diguanylate cyclase [Paenibacillus sp. MAEPY2]	GO:0042886	0.11137	amide transport
KGP84343.1 diguanylate cyclase [Paenibacillus sp. MAEPY2]	GO:0009056	0.11032	catabolic process
KGP84343.1 diguanylate cyclase [Paenibacillus sp. MAEPY2]	GO:0015833	0.10978	peptide transport
KGP84343.1 diguanylate cyclase [Paenibacillus sp. MAEPY2]	GO:0015031	0.10737	protein transport
KGP84343.1 diguanylate cyclase [Paenibacillus sp. MAEPY2]	GO:0044248	0.10561	cellular catabolic process
KGP84343.1 diguanylate cyclase [Paenibacillus sp. MAEPY2]	GO:0016070	0.10543	RNA metabolic process
KGP84343.1 diguanylate cyclase [Paenibacillus sp. MAEPY2]	GO:0070727	0.1053	cellular macromolecule localization
KGP84343.1 diguanylate cyclase [Paenibacillus sp. MAEPY2]	GO:0007275	0.10351	multicellular organism development
KGP84343.1 diguanylate cyclase [Paenibacillus sp. MAEPY2]	GO:0044085	0.10327	cellular component biogenesis
KGP84343.1 diguanylate cyclase [Paenibacillus sp. MAEPY2]	GO:0034613	0.10248	cellular protein localization
KGP85651.1 alpha/beta hydrolase [Paenibacillus sp. MAEPY2]	GO:0006796	0.21905	phosphate-containing compound metabolic process
KGP85651.1 alpha/beta hydrolase [Paenibacillus sp. MAEPY2]	GO:0006793	0.21702	phosphorus metabolic process
KGP85651.1 alpha/beta hydrolase [Paenibacillus sp. MAEPY2]	GO:0034654	0.17743	nucleobase-containing compound biosynthetic process
KGP85651.1 alpha/beta hydrolase [Paenibacillus sp. MAEPY2]	GO:0044283	0.16752	small molecule biosynthetic process
KGP85651.1 alpha/beta hydrolase [Paenibacillus sp. MAEPY2]	GO:0019637	0.15127	organophosphate metabolic process
KGP85651.1 alpha/beta hydrolase [Paenibacillus sp. MAEPY2]	GO:0016070	0.13171	RNA metabolic process
KGP85651.1 alpha/beta hydrolase [Paenibacillus sp. MAEPY2]	GO:0051234	0.11481	establishment of localization
KGP85651.1 alpha/beta hydrolase [Paenibacillus sp. MAEPY2]	GO:0019222	0.11383	regulation of metabolic process
KGP85651.1 alpha/beta hydrolase [Paenibacillus sp. MAEPY2]	GO:0006810	0.11296	transport
KGP85651.1 alpha/beta hydrolase [Paenibacillus sp. MAEPY2]	GO:0009056	0.11237	catabolic process
KGP85651.1 alpha/beta hydrolase [Paenibacillus sp. MAEPY2]	GO:0090407	0.11204	organophosphate biosynthetic process
KGP85651.1 alpha/beta hydrolase [Paenibacillus sp. MAEPY2]	GO:1901135	0.11159	carbohydrate derivative metabolic process
KGP85651.1 alpha/beta hydrolase [Paenibacillus sp. MAEPY2]	GO:0006811	0.10804	ion transport
KGP85651.1 alpha/beta hydrolase [Paenibacillus sp. MAEPY2]	GO:0043412	0.10618	macromolecule modification
KGP85651.1 alpha/beta hydrolase [Paenibacillus sp. MAEPY2]	GO:1901575	0.10038	organic substance catabolic process
KGP77824.1 histidine kinase [Paenibacillus sp. MAEPY2]	GO:0006796	0.23028	phosphate-containing compound metabolic process
KGP77824.1 histidine kinase [Paenibacillus sp. MAEPY2]	GO:0006793	0.22417	phosphorus metabolic process
KGP77824.1 histidine kinase [Paenibacillus sp. MAEPY2]	GO:0051234	0.20218	establishment of localization
KGP77824.1 histidine kinase [Paenibacillus sp. MAEPY2]	GO:0006810	0.19444	transport
KGP77824.1 histidine kinase [Paenibacillus sp. MAEPY2]	GO:0043412	0.17587	macromolecule modification
KGP77824.1 histidine kinase [Paenibacillus sp. MAEPY2]	GO:0006811	0.17336	ion transport
KGP77824.1 histidine kinase [Paenibacillus sp. MAEPY2]	GO:0016070	0.1712	RNA metabolic process
KGP77824.1 histidine kinase [Paenibacillus sp. MAEPY2]	GO:0034654	0.15197	nucleobase-containing compound biosynthetic process
KGP77824.1 histidine kinase [Paenibacillus sp. MAEPY2]	GO:0051716	0.13505	cellular response to stimulus
KGP77824.1 histidine kinase [Paenibacillus sp. MAEPY2]	GO:0006820	0.12506	anion transport
KGP77824.1 histidine kinase [Paenibacillus sp. MAEPY2]	GO:0016043	0.12404	cellular component organization
KGP77824.1 histidine kinase [Paenibacillus sp. MAEPY2]	GO:0019637	0.11817	organophosphate metabolic process
KGP77824.1 histidine kinase [Paenibacillus sp. MAEPY2]	GO:0036211	0.11354	protein modification process
KGP77824.1 histidine kinase [Paenibacillus sp. MAEPY2]	GO:0006464	0.11345	cellular protein modification process
KGP77824.1 histidine kinase [Paenibacillus sp. MAEPY2]	GO:0071702	0.11072	organic substance transport
KGP77824.1 histidine kinase [Paenibacillus sp. MAEPY2]	GO:0019222	0.11051	regulation of metabolic process
KGP77824.1 histidine kinase [Paenibacillus sp. MAEPY2]	GO:0023052	0.11017	signaling
KGP77824.1 histidine kinase [Paenibacillus sp. MAEPY2]	GO:0007154	0.10956	cell communication
KGP77824.1 histidine kinase [Paenibacillus sp. MAEPY2]	GO:0016310	0.10706	phosphorylation
KGP77824.1 histidine kinase [Paenibacillus sp. MAEPY2]	GO:0090407	0.10615	organophosphate biosynthetic process
KGP77824.1 histidine kinase [Paenibacillus sp. MAEPY2]	GO:0044085	0.10383	cellular component biogenesis
KGP77824.1 histidine kinase [Paenibacillus sp. MAEPY2]	GO:0055085	0.10381	transmembrane transport
KGP77824.1 histidine kinase [Paenibacillus sp. MAEPY2]	GO:0007165	0.10362	signal transduction
KGP77824.1 histidine kinase [Paenibacillus sp. MAEPY2]	GO:0071705	0.10271	nitrogen compound transport
KGP77824.1 histidine kinase [Paenibacillus sp. MAEPY2]	GO:0032501	0.10228	multicellular organismal process
KGP77824.1 histidine kinase [Paenibacillus sp. MAEPY2]	GO:0033036	0.10142	macromolecule localization
KGP77824.1 histidine kinase [Paenibacillus sp. MAEPY2]	GO:0051641	0.10094	cellular localization
KGP77824.1 histidine kinase [Paenibacillus sp. MAEPY2]	GO:0031323	0.10017	regulation of cellular metabolic process
KGP79695.1 flavin-nucleotide-binding protein [Paenibacillus sp. MAEPY2]	GO:0019222	0.22902	regulation of metabolic process
KGP79695.1 flavin-nucleotide-binding protein [Paenibacillus sp. MAEPY2]	GO:0060255	0.21993	regulation of macromolecule metabolic process
KGP79695.1 flavin-nucleotide-binding protein [Paenibacillus sp. MAEPY2]	GO:0031323	0.19453	regulation of cellular metabolic process
KGP79695.1 flavin-nucleotide-binding protein [Paenibacillus sp. MAEPY2]	GO:0016043	0.19272	cellular component organization
KGP79695.1 flavin-nucleotide-binding protein [Paenibacillus sp. MAEPY2]	GO:0080090	0.18988	regulation of primary metabolic process
KGP79695.1 flavin-nucleotide-binding protein [Paenibacillus sp. MAEPY2]	GO:0051171	0.18731	regulation of nitrogen compound metabolic process
KGP79695.1 flavin-nucleotide-binding protein [Paenibacillus sp. MAEPY2]	GO:0010468	0.18025	regulation of gene expression
KGP79695.1 flavin-nucleotide-binding protein [Paenibacillus sp. MAEPY2]	GO:0051716	0.17491	cellular response to stimulus
KGP79695.1 flavin-nucleotide-binding protein [Paenibacillus sp. MAEPY2]	GO:0044248	0.17484	cellular catabolic process
KGP79695.1 flavin-nucleotide-binding protein [Paenibacillus sp. MAEPY2]	GO:0009056	0.16821	catabolic process
KGP79695.1 flavin-nucleotide-binding protein [Paenibacillus sp. MAEPY2]	GO:0034654	0.16123	nucleobase-containing compound biosynthetic process
KGP79695.1 flavin-nucleotide-binding protein [Paenibacillus sp. MAEPY2]	GO:0044085	0.15556	cellular component biogenesis
KGP79695.1 flavin-nucleotide-binding protein [Paenibacillus sp. MAEPY2]	GO:1901575	0.15009	organic substance catabolic process
KGP79695.1 flavin-nucleotide-binding protein [Paenibacillus sp. MAEPY2]	GO:0019219	0.14918	regulation of nucleobase-containing compound metabolic process
KGP79695.1 flavin-nucleotide-binding protein [Paenibacillus sp. MAEPY2]	GO:0009889	0.1483	regulation of biosynthetic process
KGP79695.1 flavin-nucleotide-binding protein [Paenibacillus sp. MAEPY2]	GO:0031326	0.14657	regulation of cellular biosynthetic process
KGP79695.1 flavin-nucleotide-binding protein [Paenibacillus sp. MAEPY2]	GO:0097659	0.14446	nucleic acid-templated transcription
KGP79695.1 flavin-nucleotide-binding protein [Paenibacillus sp. MAEPY2]	GO:0006351	0.14344	transcription, DNA-templated
KGP79695.1 flavin-nucleotide-binding protein [Paenibacillus sp. MAEPY2]	GO:0051252	0.14329	regulation of RNA metabolic process
KGP79695.1 flavin-nucleotide-binding protein [Paenibacillus sp. MAEPY2]	GO:0048519	0.14295	negative regulation of biological process
KGP79695.1 flavin-nucleotide-binding protein [Paenibacillus sp. MAEPY2]	GO:0032774	0.14257	RNA biosynthetic process
KGP79695.1 flavin-nucleotide-binding protein [Paenibacillus sp. MAEPY2]	GO:0010556	0.14197	regulation of macromolecule biosynthetic process
KGP79695.1 flavin-nucleotide-binding protein [Paenibacillus sp. MAEPY2]	GO:0043412	0.14123	macromolecule modification
KGP79695.1 flavin-nucleotide-binding protein [Paenibacillus sp. MAEPY2]	GO:2000112	0.13932	regulation of cellular macromolecule biosynthetic process
KGP79695.1 flavin-nucleotide-binding protein [Paenibacillus sp. MAEPY2]	GO:0006950	0.13539	response to stress
KGP79695.1 flavin-nucleotide-binding protein [Paenibacillus sp. MAEPY2]	GO:0051234	0.13274	establishment of localization
KGP79695.1 flavin-nucleotide-binding protein [Paenibacillus sp. MAEPY2]	GO:0006996	0.13202	organelle organization
KGP79695.1 flavin-nucleotide-binding protein [Paenibacillus sp. MAEPY2]	GO:0032501	0.13052	multicellular organismal process
KGP79695.1 flavin-nucleotide-binding protein [Paenibacillus sp. MAEPY2]	GO:2001141	0.12884	regulation of RNA biosynthetic process
KGP79695.1 flavin-nucleotide-binding protein [Paenibacillus sp. MAEPY2]	GO:0006810	0.12858	transport
KGP79695.1 flavin-nucleotide-binding protein [Paenibacillus sp. MAEPY2]	GO:0036211	0.12848	protein modification process
KGP79695.1 flavin-nucleotide-binding protein [Paenibacillus sp. MAEPY2]	GO:0006464	0.12843	cellular protein modification process
KGP79695.1 flavin-nucleotide-binding protein [Paenibacillus sp. MAEPY2]	GO:0032502	0.12778	developmental process
KGP79695.1 flavin-nucleotide-binding protein [Paenibacillus sp. MAEPY2]	GO:1903506	0.12711	regulation of nucleic acid-templated transcription
KGP79695.1 flavin-nucleotide-binding protein [Paenibacillus sp. MAEPY2]	GO:0006355	0.12627	regulation of transcription, DNA-templated
KGP79695.1 flavin-nucleotide-binding protein [Paenibacillus sp. MAEPY2]	GO:0048856	0.11956	anatomical structure development
KGP79695.1 flavin-nucleotide-binding protein [Paenibacillus sp. MAEPY2]	GO:0006396	0.11835	RNA processing
KGP79695.1 flavin-nucleotide-binding protein [Paenibacillus sp. MAEPY2]	GO:0007154	0.11721	cell communication
KGP79695.1 flavin-nucleotide-binding protein [Paenibacillus sp. MAEPY2]	GO:0048518	0.11359	positive regulation of biological process
KGP79695.1 flavin-nucleotide-binding protein [Paenibacillus sp. MAEPY2]	GO:0044270	0.11345	cellular nitrogen compound catabolic process
KGP79695.1 flavin-nucleotide-binding protein [Paenibacillus sp. MAEPY2]	GO:0023052	0.11323	signaling
KGP79695.1 flavin-nucleotide-binding protein [Paenibacillus sp. MAEPY2]	GO:0042221	0.11273	response to chemical
KGP79695.1 flavin-nucleotide-binding protein [Paenibacillus sp. MAEPY2]	GO:0048523	0.11248	negative regulation of cellular process
KGP79695.1 flavin-nucleotide-binding protein [Paenibacillus sp. MAEPY2]	GO:0022607	0.11057	cellular component assembly
KGP79695.1 flavin-nucleotide-binding protein [Paenibacillus sp. MAEPY2]	GO:1901361	0.11049	organic cyclic compound catabolic process
KGP79695.1 flavin-nucleotide-binding protein [Paenibacillus sp. MAEPY2]	GO:0019439	0.10845	aromatic compound catabolic process
KGP79695.1 flavin-nucleotide-binding protein [Paenibacillus sp. MAEPY2]	GO:0009892	0.10807	negative regulation of metabolic process
KGP79695.1 flavin-nucleotide-binding protein [Paenibacillus sp. MAEPY2]	GO:0046700	0.10803	heterocycle catabolic process
KGP79695.1 flavin-nucleotide-binding protein [Paenibacillus sp. MAEPY2]	GO:0090305	0.10702	nucleic acid phosphodiester bond hydrolysis
KGP79695.1 flavin-nucleotide-binding protein [Paenibacillus sp. MAEPY2]	GO:0007275	0.10694	multicellular organism development
KGP79695.1 flavin-nucleotide-binding protein [Paenibacillus sp. MAEPY2]	GO:0009057	0.10686	macromolecule catabolic process
KGP79695.1 flavin-nucleotide-binding protein [Paenibacillus sp. MAEPY2]	GO:0007165	0.106	signal transduction
KGP79695.1 flavin-nucleotide-binding protein [Paenibacillus sp. MAEPY2]	GO:0048522	0.1052	positive regulation of cellular process
KGP79695.1 flavin-nucleotide-binding protein [Paenibacillus sp. MAEPY2]	GO:0043603	0.10394	cellular amide metabolic process
KGP79695.1 flavin-nucleotide-binding protein [Paenibacillus sp. MAEPY2]	GO:0034655	0.1037	nucleobase-containing compound catabolic process
KGP79695.1 flavin-nucleotide-binding protein [Paenibacillus sp. MAEPY2]	GO:0006811	0.10334	ion transport
KGP79695.1 flavin-nucleotide-binding protein [Paenibacillus sp. MAEPY2]	GO:0034660	0.10309	ncRNA metabolic process
KGP79695.1 flavin-nucleotide-binding protein [Paenibacillus sp. MAEPY2]	GO:0044265	0.10235	cellular macromolecule catabolic process
KGP79695.1 flavin-nucleotide-binding protein [Paenibacillus sp. MAEPY2]	GO:0010605	0.10144	negative regulation of macromolecule metabolic process
KGP79695.1 flavin-nucleotide-binding protein [Paenibacillus sp. MAEPY2]	GO:0006796	0.10081	phosphate-containing compound metabolic process
KGP80897.1 hypothetical protein P364_0117835 [Paenibacillus sp. MAEPY2]	GO:0006082	0.2947	organic acid metabolic process
KGP80897.1 hypothetical protein P364_0117835 [Paenibacillus sp. MAEPY2]	GO:0043436	0.28888	oxoacid metabolic process
KGP80897.1 hypothetical protein P364_0117835 [Paenibacillus sp. MAEPY2]	GO:0019752	0.2762	carboxylic acid metabolic process
KGP80897.1 hypothetical protein P364_0117835 [Paenibacillus sp. MAEPY2]	GO:0006793	0.23542	phosphorus metabolic process
KGP80897.1 hypothetical protein P364_0117835 [Paenibacillus sp. MAEPY2]	GO:0006796	0.22829	phosphate-containing compound metabolic process
KGP80897.1 hypothetical protein P364_0117835 [Paenibacillus sp. MAEPY2]	GO:0044283	0.19335	small molecule biosynthetic process
KGP80897.1 hypothetical protein P364_0117835 [Paenibacillus sp. MAEPY2]	GO:0006520	0.14113	cellular amino acid metabolic process
KGP80897.1 hypothetical protein P364_0117835 [Paenibacillus sp. MAEPY2]	GO:0034654	0.13794	nucleobase-containing compound biosynthetic process
KGP80897.1 hypothetical protein P364_0117835 [Paenibacillus sp. MAEPY2]	GO:0016070	0.12918	RNA metabolic process
KGP85063.1 MFS transporter [Paenibacillus sp. MAEPY2]	GO:0055085	0.59294	transmembrane transport
KGP85063.1 MFS transporter [Paenibacillus sp. MAEPY2]	GO:0051234	0.54531	establishment of localization
KGP85063.1 MFS transporter [Paenibacillus sp. MAEPY2]	GO:0006810	0.54526	transport
KGP85063.1 MFS transporter [Paenibacillus sp. MAEPY2]	GO:0006811	0.48591	ion transport
KGP85063.1 MFS transporter [Paenibacillus sp. MAEPY2]	GO:0034220	0.44773	ion transmembrane transport
KGP85063.1 MFS transporter [Paenibacillus sp. MAEPY2]	GO:0006812	0.26062	cation transport
KGP85063.1 MFS transporter [Paenibacillus sp. MAEPY2]	GO:0006796	0.25858	phosphate-containing compound metabolic process
KGP85063.1 MFS transporter [Paenibacillus sp. MAEPY2]	GO:0006793	0.25469	phosphorus metabolic process
KGP85063.1 MFS transporter [Paenibacillus sp. MAEPY2]	GO:0098655	0.2396	cation transmembrane transport
KGP85063.1 MFS transporter [Paenibacillus sp. MAEPY2]	GO:0098660	0.23353	inorganic ion transmembrane transport
KGP85063.1 MFS transporter [Paenibacillus sp. MAEPY2]	GO:0098662	0.21313	inorganic cation transmembrane transport
KGP85063.1 MFS transporter [Paenibacillus sp. MAEPY2]	GO:0006091	0.20727	generation of precursor metabolites and energy
KGP85063.1 MFS transporter [Paenibacillus sp. MAEPY2]	GO:0006820	0.20289	anion transport
KGP85063.1 MFS transporter [Paenibacillus sp. MAEPY2]	GO:0016310	0.15354	phosphorylation
KGP85063.1 MFS transporter [Paenibacillus sp. MAEPY2]	GO:0045333	0.14463	cellular respiration
KGP85063.1 MFS transporter [Paenibacillus sp. MAEPY2]	GO:0022900	0.14346	electron transport chain
KGP85063.1 MFS transporter [Paenibacillus sp. MAEPY2]	GO:0098656	0.13747	anion transmembrane transport
KGP85063.1 MFS transporter [Paenibacillus sp. MAEPY2]	GO:0015980	0.13714	energy derivation by oxidation of organic compounds
KGP85063.1 MFS transporter [Paenibacillus sp. MAEPY2]	GO:0071702	0.13574	organic substance transport
KGP85063.1 MFS transporter [Paenibacillus sp. MAEPY2]	GO:0046034	0.13152	ATP metabolic process
KGP85063.1 MFS transporter [Paenibacillus sp. MAEPY2]	GO:0043436	0.10816	oxoacid metabolic process
KGP85063.1 MFS transporter [Paenibacillus sp. MAEPY2]	GO:0019752	0.1078	carboxylic acid metabolic process
KGP85063.1 MFS transporter [Paenibacillus sp. MAEPY2]	GO:0044283	0.10773	small molecule biosynthetic process
KGP85063.1 MFS transporter [Paenibacillus sp. MAEPY2]	GO:0006082	0.10735	organic acid metabolic process
KGP85063.1 MFS transporter [Paenibacillus sp. MAEPY2]	GO:0071705	0.10306	nitrogen compound transport
KGP85063.1 MFS transporter [Paenibacillus sp. MAEPY2]	GO:0065008	0.10127	regulation of biological quality
KGP79768.1 hypothetical protein P364_0122345 [Paenibacillus sp. MAEPY2]	GO:0016043	0.20018	cellular component organization
KGP79768.1 hypothetical protein P364_0122345 [Paenibacillus sp. MAEPY2]	GO:0019222	0.19986	regulation of metabolic process
KGP79768.1 hypothetical protein P364_0122345 [Paenibacillus sp. MAEPY2]	GO:0080090	0.19243	regulation of primary metabolic process
KGP79768.1 hypothetical protein P364_0122345 [Paenibacillus sp. MAEPY2]	GO:0051171	0.18764	regulation of nitrogen compound metabolic process
KGP79768.1 hypothetical protein P364_0122345 [Paenibacillus sp. MAEPY2]	GO:0016070	0.18566	RNA metabolic process
KGP79768.1 hypothetical protein P364_0122345 [Paenibacillus sp. MAEPY2]	GO:0034654	0.18487	nucleobase-containing compound biosynthetic process
KGP79768.1 hypothetical protein P364_0122345 [Paenibacillus sp. MAEPY2]	GO:0060255	0.18432	regulation of macromolecule metabolic process
KGP79768.1 hypothetical protein P364_0122345 [Paenibacillus sp. MAEPY2]	GO:0051716	0.17919	cellular response to stimulus
KGP79768.1 hypothetical protein P364_0122345 [Paenibacillus sp. MAEPY2]	GO:0051234	0.17111	establishment of localization
KGP79768.1 hypothetical protein P364_0122345 [Paenibacillus sp. MAEPY2]	GO:0006810	0.16607	transport
KGP79768.1 hypothetical protein P364_0122345 [Paenibacillus sp. MAEPY2]	GO:0032774	0.16411	RNA biosynthetic process
KGP79768.1 hypothetical protein P364_0122345 [Paenibacillus sp. MAEPY2]	GO:0097659	0.16386	nucleic acid-templated transcription
KGP79768.1 hypothetical protein P364_0122345 [Paenibacillus sp. MAEPY2]	GO:0006351	0.16358	transcription, DNA-templated
KGP79768.1 hypothetical protein P364_0122345 [Paenibacillus sp. MAEPY2]	GO:0009889	0.16285	regulation of biosynthetic process
KGP79768.1 hypothetical protein P364_0122345 [Paenibacillus sp. MAEPY2]	GO:0031326	0.16247	regulation of cellular biosynthetic process
KGP79768.1 hypothetical protein P364_0122345 [Paenibacillus sp. MAEPY2]	GO:0019219	0.15811	regulation of nucleobase-containing compound metabolic process
KGP79768.1 hypothetical protein P364_0122345 [Paenibacillus sp. MAEPY2]	GO:0010556	0.15758	regulation of macromolecule biosynthetic process
KGP79768.1 hypothetical protein P364_0122345 [Paenibacillus sp. MAEPY2]	GO:2000112	0.156	regulation of cellular macromolecule biosynthetic process
KGP79768.1 hypothetical protein P364_0122345 [Paenibacillus sp. MAEPY2]	GO:0051252	0.15581	regulation of RNA metabolic process
KGP79768.1 hypothetical protein P364_0122345 [Paenibacillus sp. MAEPY2]	GO:0010468	0.15545	regulation of gene expression
KGP79768.1 hypothetical protein P364_0122345 [Paenibacillus sp. MAEPY2]	GO:0006793	0.15061	phosphorus metabolic process
KGP79768.1 hypothetical protein P364_0122345 [Paenibacillus sp. MAEPY2]	GO:0044085	0.1494	cellular component biogenesis
KGP79768.1 hypothetical protein P364_0122345 [Paenibacillus sp. MAEPY2]	GO:0006796	0.14878	phosphate-containing compound metabolic process
KGP79768.1 hypothetical protein P364_0122345 [Paenibacillus sp. MAEPY2]	GO:2001141	0.14795	regulation of RNA biosynthetic process
KGP79768.1 hypothetical protein P364_0122345 [Paenibacillus sp. MAEPY2]	GO:1903506	0.14784	regulation of nucleic acid-templated transcription
KGP79768.1 hypothetical protein P364_0122345 [Paenibacillus sp. MAEPY2]	GO:0006355	0.14689	regulation of transcription, DNA-templated
KGP79768.1 hypothetical protein P364_0122345 [Paenibacillus sp. MAEPY2]	GO:0007154	0.14517	cell communication
KGP79768.1 hypothetical protein P364_0122345 [Paenibacillus sp. MAEPY2]	GO:0006811	0.13755	ion transport
KGP79768.1 hypothetical protein P364_0122345 [Paenibacillus sp. MAEPY2]	GO:0023052	0.13299	signaling
KGP79768.1 hypothetical protein P364_0122345 [Paenibacillus sp. MAEPY2]	GO:0022607	0.13294	cellular component assembly
KGP79768.1 hypothetical protein P364_0122345 [Paenibacillus sp. MAEPY2]	GO:0043412	0.13009	macromolecule modification
KGP79768.1 hypothetical protein P364_0122345 [Paenibacillus sp. MAEPY2]	GO:0006950	0.1283	response to stress
KGP79768.1 hypothetical protein P364_0122345 [Paenibacillus sp. MAEPY2]	GO:0007165	0.1265	signal transduction
KGP79768.1 hypothetical protein P364_0122345 [Paenibacillus sp. MAEPY2]	GO:0006996	0.1251	organelle organization
KGP79768.1 hypothetical protein P364_0122345 [Paenibacillus sp. MAEPY2]	GO:0036211	0.12414	protein modification process
KGP79768.1 hypothetical protein P364_0122345 [Paenibacillus sp. MAEPY2]	GO:0006464	0.12411	cellular protein modification process
KGP79768.1 hypothetical protein P364_0122345 [Paenibacillus sp. MAEPY2]	GO:0032502	0.12052	developmental process
KGP79768.1 hypothetical protein P364_0122345 [Paenibacillus sp. MAEPY2]	GO:0048518	0.12038	positive regulation of biological process
KGP79768.1 hypothetical protein P364_0122345 [Paenibacillus sp. MAEPY2]	GO:0006820	0.11953	anion transport
KGP79768.1 hypothetical protein P364_0122345 [Paenibacillus sp. MAEPY2]	GO:0048523	0.11591	negative regulation of cellular process
KGP79768.1 hypothetical protein P364_0122345 [Paenibacillus sp. MAEPY2]	GO:0048519	0.1156	negative regulation of biological process
KGP79768.1 hypothetical protein P364_0122345 [Paenibacillus sp. MAEPY2]	GO:0048856	0.11377	anatomical structure development
KGP79768.1 hypothetical protein P364_0122345 [Paenibacillus sp. MAEPY2]	GO:0048522	0.11295	positive regulation of cellular process
KGP79768.1 hypothetical protein P364_0122345 [Paenibacillus sp. MAEPY2]	GO:0032501	0.11163	multicellular organismal process
KGP79768.1 hypothetical protein P364_0122345 [Paenibacillus sp. MAEPY2]	GO:0043603	0.11062	cellular amide metabolic process
KGP79768.1 hypothetical protein P364_0122345 [Paenibacillus sp. MAEPY2]	GO:0071702	0.10616	organic substance transport
KGP79768.1 hypothetical protein P364_0122345 [Paenibacillus sp. MAEPY2]	GO:0033036	0.10571	macromolecule localization
KGP79768.1 hypothetical protein P364_0122345 [Paenibacillus sp. MAEPY2]	GO:0043604	0.10379	amide biosynthetic process
KGP79768.1 hypothetical protein P364_0122345 [Paenibacillus sp. MAEPY2]	GO:0042221	0.10318	response to chemical
KGP79768.1 hypothetical protein P364_0122345 [Paenibacillus sp. MAEPY2]	GO:0016310	0.10257	phosphorylation
KGP85136.1 Cro/Cl family transcriptional regulator [Paenibacillus sp. MAEPY2]	GO:0034654	0.25627	nucleobase-containing compound biosynthetic process
KGP85136.1 Cro/Cl family transcriptional regulator [Paenibacillus sp. MAEPY2]	GO:0016070	0.23558	RNA metabolic process
KGP85136.1 Cro/Cl family transcriptional regulator [Paenibacillus sp. MAEPY2]	GO:0031323	0.17621	regulation of cellular metabolic process
KGP85136.1 Cro/Cl family transcriptional regulator [Paenibacillus sp. MAEPY2]	GO:0006351	0.17383	transcription, DNA-templated
KGP85136.1 Cro/Cl family transcriptional regulator [Paenibacillus sp. MAEPY2]	GO:0019222	0.17377	regulation of metabolic process
KGP85136.1 Cro/Cl family transcriptional regulator [Paenibacillus sp. MAEPY2]	GO:0097659	0.17252	nucleic acid-templated transcription
KGP85136.1 Cro/Cl family transcriptional regulator [Paenibacillus sp. MAEPY2]	GO:0032774	0.17187	RNA biosynthetic process
KGP85136.1 Cro/Cl family transcriptional regulator [Paenibacillus sp. MAEPY2]	GO:0080090	0.16995	regulation of primary metabolic process
KGP85136.1 Cro/Cl family transcriptional regulator [Paenibacillus sp. MAEPY2]	GO:0060255	0.16838	regulation of macromolecule metabolic process
KGP85136.1 Cro/Cl family transcriptional regulator [Paenibacillus sp. MAEPY2]	GO:0051171	0.16795	regulation of nitrogen compound metabolic process
KGP85136.1 Cro/Cl family transcriptional regulator [Paenibacillus sp. MAEPY2]	GO:0019219	0.16164	regulation of nucleobase-containing compound metabolic process
KGP85136.1 Cro/Cl family transcriptional regulator [Paenibacillus sp. MAEPY2]	GO:0031326	0.15881	regulation of cellular biosynthetic process
KGP85136.1 Cro/Cl family transcriptional regulator [Paenibacillus sp. MAEPY2]	GO:0009889	0.15869	regulation of biosynthetic process
KGP85136.1 Cro/Cl family transcriptional regulator [Paenibacillus sp. MAEPY2]	GO:0010556	0.15727	regulation of macromolecule biosynthetic process
KGP85136.1 Cro/Cl family transcriptional regulator [Paenibacillus sp. MAEPY2]	GO:2000112	0.15584	regulation of cellular macromolecule biosynthetic process
KGP85136.1 Cro/Cl family transcriptional regulator [Paenibacillus sp. MAEPY2]	GO:0051252	0.15533	regulation of RNA metabolic process
KGP85136.1 Cro/Cl family transcriptional regulator [Paenibacillus sp. MAEPY2]	GO:0006796	0.15244	phosphate-containing compound metabolic process
KGP85136.1 Cro/Cl family transcriptional regulator [Paenibacillus sp. MAEPY2]	GO:0006793	0.15059	phosphorus metabolic process
KGP85136.1 Cro/Cl family transcriptional regulator [Paenibacillus sp. MAEPY2]	GO:0043603	0.14896	cellular amide metabolic process
KGP85136.1 Cro/Cl family transcriptional regulator [Paenibacillus sp. MAEPY2]	GO:2001141	0.14827	regulation of RNA biosynthetic process
KGP85136.1 Cro/Cl family transcriptional regulator [Paenibacillus sp. MAEPY2]	GO:1903506	0.14812	regulation of nucleic acid-templated transcription
KGP85136.1 Cro/Cl family transcriptional regulator [Paenibacillus sp. MAEPY2]	GO:0010468	0.14746	regulation of gene expression
KGP85136.1 Cro/Cl family transcriptional regulator [Paenibacillus sp. MAEPY2]	GO:0006355	0.14715	regulation of transcription, DNA-templated
KGP85136.1 Cro/Cl family transcriptional regulator [Paenibacillus sp. MAEPY2]	GO:0006412	0.14299	translation
KGP85136.1 Cro/Cl family transcriptional regulator [Paenibacillus sp. MAEPY2]	GO:0043043	0.14147	peptide biosynthetic process
KGP85136.1 Cro/Cl family transcriptional regulator [Paenibacillus sp. MAEPY2]	GO:0006518	0.14136	peptide metabolic process
KGP85136.1 Cro/Cl family transcriptional regulator [Paenibacillus sp. MAEPY2]	GO:0043604	0.13943	amide biosynthetic process
KGP85136.1 Cro/Cl family transcriptional regulator [Paenibacillus sp. MAEPY2]	GO:0016043	0.1229	cellular component organization
KGP85136.1 Cro/Cl family transcriptional regulator [Paenibacillus sp. MAEPY2]	GO:0044085	0.10974	cellular component biogenesis
KGP85136.1 Cro/Cl family transcriptional regulator [Paenibacillus sp. MAEPY2]	GO:0019637	0.1084	organophosphate metabolic process
KGP85136.1 Cro/Cl family transcriptional regulator [Paenibacillus sp. MAEPY2]	GO:0051234	0.10416	establishment of localization
KGP85136.1 Cro/Cl family transcriptional regulator [Paenibacillus sp. MAEPY2]	GO:0006810	0.1	transport
KGP81198.1 histidine kinase [Paenibacillus sp. MAEPY2]	GO:0051716	0.28872	cellular response to stimulus
KGP81198.1 histidine kinase [Paenibacillus sp. MAEPY2]	GO:0007154	0.22778	cell communication
KGP81198.1 histidine kinase [Paenibacillus sp. MAEPY2]	GO:0023052	0.21805	signaling
KGP81198.1 histidine kinase [Paenibacillus sp. MAEPY2]	GO:0007165	0.21034	signal transduction
KGP81198.1 histidine kinase [Paenibacillus sp. MAEPY2]	GO:0019222	0.21032	regulation of metabolic process
KGP81198.1 histidine kinase [Paenibacillus sp. MAEPY2]	GO:0060255	0.1987	regulation of macromolecule metabolic process
KGP81198.1 histidine kinase [Paenibacillus sp. MAEPY2]	GO:0016070	0.18245	RNA metabolic process
KGP81198.1 histidine kinase [Paenibacillus sp. MAEPY2]	GO:0035556	0.17978	intracellular signal transduction
KGP81198.1 histidine kinase [Paenibacillus sp. MAEPY2]	GO:0031323	0.17938	regulation of cellular metabolic process
KGP81198.1 histidine kinase [Paenibacillus sp. MAEPY2]	GO:0043412	0.17378	macromolecule modification
KGP81198.1 histidine kinase [Paenibacillus sp. MAEPY2]	GO:0080090	0.16308	regulation of primary metabolic process
KGP81198.1 histidine kinase [Paenibacillus sp. MAEPY2]	GO:0010468	0.1617	regulation of gene expression
KGP81198.1 histidine kinase [Paenibacillus sp. MAEPY2]	GO:0034654	0.1607	nucleobase-containing compound biosynthetic process
KGP81198.1 histidine kinase [Paenibacillus sp. MAEPY2]	GO:0051171	0.16013	regulation of nitrogen compound metabolic process
KGP81198.1 histidine kinase [Paenibacillus sp. MAEPY2]	GO:0036211	0.15961	protein modification process
KGP81198.1 histidine kinase [Paenibacillus sp. MAEPY2]	GO:0006464	0.1595	cellular protein modification process
KGP81198.1 histidine kinase [Paenibacillus sp. MAEPY2]	GO:0042221	0.14693	response to chemical
KGP81198.1 histidine kinase [Paenibacillus sp. MAEPY2]	GO:0009889	0.14528	regulation of biosynthetic process
KGP81198.1 histidine kinase [Paenibacillus sp. MAEPY2]	GO:0031326	0.14478	regulation of cellular biosynthetic process
KGP81198.1 histidine kinase [Paenibacillus sp. MAEPY2]	GO:0010556	0.1395	regulation of macromolecule biosynthetic process
KGP81198.1 histidine kinase [Paenibacillus sp. MAEPY2]	GO:2000112	0.13664	regulation of cellular macromolecule biosynthetic process
KGP81198.1 histidine kinase [Paenibacillus sp. MAEPY2]	GO:0032774	0.13031	RNA biosynthetic process
KGP81198.1 histidine kinase [Paenibacillus sp. MAEPY2]	GO:0044283	0.12392	small molecule biosynthetic process
KGP81198.1 histidine kinase [Paenibacillus sp. MAEPY2]	GO:0006082	0.11899	organic acid metabolic process
KGP81198.1 histidine kinase [Paenibacillus sp. MAEPY2]	GO:0043436	0.11821	oxoacid metabolic process
KGP81198.1 histidine kinase [Paenibacillus sp. MAEPY2]	GO:0019752	0.11462	carboxylic acid metabolic process
KGP81198.1 histidine kinase [Paenibacillus sp. MAEPY2]	GO:0097659	0.11208	nucleic acid-templated transcription
KGP81198.1 histidine kinase [Paenibacillus sp. MAEPY2]	GO:0019219	0.11164	regulation of nucleobase-containing compound metabolic process
KGP81198.1 histidine kinase [Paenibacillus sp. MAEPY2]	GO:0006351	0.111	transcription, DNA-templated
KGP81198.1 histidine kinase [Paenibacillus sp. MAEPY2]	GO:0006796	0.11023	phosphate-containing compound metabolic process
KGP81198.1 histidine kinase [Paenibacillus sp. MAEPY2]	GO:0006793	0.1082	phosphorus metabolic process
KGP81198.1 histidine kinase [Paenibacillus sp. MAEPY2]	GO:0051252	0.10365	regulation of RNA metabolic process
KGP81198.1 histidine kinase [Paenibacillus sp. MAEPY2]	GO:0016043	0.10137	cellular component organization
KGP81198.1 histidine kinase [Paenibacillus sp. MAEPY2]	GO:0006950	0.10096	response to stress
KGP83748.1 RNA polymerase [Paenibacillus sp. MAEPY2]	GO:0016070	0.53876	RNA metabolic process
KGP83748.1 RNA polymerase [Paenibacillus sp. MAEPY2]	GO:0019222	0.49891	regulation of metabolic process
KGP83748.1 RNA polymerase [Paenibacillus sp. MAEPY2]	GO:0060255	0.49516	regulation of macromolecule metabolic process
KGP83748.1 RNA polymerase [Paenibacillus sp. MAEPY2]	GO:0080090	0.49052	regulation of primary metabolic process
KGP83748.1 RNA polymerase [Paenibacillus sp. MAEPY2]	GO:0031323	0.48869	regulation of cellular metabolic process
KGP83748.1 RNA polymerase [Paenibacillus sp. MAEPY2]	GO:0051171	0.48735	regulation of nitrogen compound metabolic process
KGP83748.1 RNA polymerase [Paenibacillus sp. MAEPY2]	GO:0010468	0.4775	regulation of gene expression
KGP83748.1 RNA polymerase [Paenibacillus sp. MAEPY2]	GO:0031326	0.47103	regulation of cellular biosynthetic process
KGP83748.1 RNA polymerase [Paenibacillus sp. MAEPY2]	GO:0009889	0.47038	regulation of biosynthetic process
KGP83748.1 RNA polymerase [Paenibacillus sp. MAEPY2]	GO:0006351	0.46953	transcription, DNA-templated
KGP83748.1 RNA polymerase [Paenibacillus sp. MAEPY2]	GO:0097659	0.46877	nucleic acid-templated transcription
KGP83748.1 RNA polymerase [Paenibacillus sp. MAEPY2]	GO:0010556	0.4682	regulation of macromolecule biosynthetic process
KGP83748.1 RNA polymerase [Paenibacillus sp. MAEPY2]	GO:2000112	0.46528	regulation of cellular macromolecule biosynthetic process
KGP83748.1 RNA polymerase [Paenibacillus sp. MAEPY2]	GO:0032774	0.46454	RNA biosynthetic process
KGP83748.1 RNA polymerase [Paenibacillus sp. MAEPY2]	GO:0019219	0.46395	regulation of nucleobase-containing compound metabolic process
KGP83748.1 RNA polymerase [Paenibacillus sp. MAEPY2]	GO:0051252	0.45572	regulation of RNA metabolic process
KGP83748.1 RNA polymerase [Paenibacillus sp. MAEPY2]	GO:2001141	0.45344	regulation of RNA biosynthetic process
KGP83748.1 RNA polymerase [Paenibacillus sp. MAEPY2]	GO:1903506	0.45209	regulation of nucleic acid-templated transcription
KGP83748.1 RNA polymerase [Paenibacillus sp. MAEPY2]	GO:0006355	0.45127	regulation of transcription, DNA-templated
KGP83748.1 RNA polymerase [Paenibacillus sp. MAEPY2]	GO:0034654	0.36781	nucleobase-containing compound biosynthetic process
KGP83748.1 RNA polymerase [Paenibacillus sp. MAEPY2]	GO:0048519	0.17907	negative regulation of biological process
KGP83748.1 RNA polymerase [Paenibacillus sp. MAEPY2]	GO:0016043	0.16945	cellular component organization
KGP83748.1 RNA polymerase [Paenibacillus sp. MAEPY2]	GO:0051716	0.16593	cellular response to stimulus
KGP83748.1 RNA polymerase [Paenibacillus sp. MAEPY2]	GO:0048523	0.16236	negative regulation of cellular process
KGP83748.1 RNA polymerase [Paenibacillus sp. MAEPY2]	GO:0044085	0.14954	cellular component biogenesis
KGP83748.1 RNA polymerase [Paenibacillus sp. MAEPY2]	GO:0007154	0.14235	cell communication
KGP83748.1 RNA polymerase [Paenibacillus sp. MAEPY2]	GO:0032501	0.14059	multicellular organismal process
KGP83748.1 RNA polymerase [Paenibacillus sp. MAEPY2]	GO:0032502	0.14012	developmental process
KGP83748.1 RNA polymerase [Paenibacillus sp. MAEPY2]	GO:0048518	0.13537	positive regulation of biological process
KGP83748.1 RNA polymerase [Paenibacillus sp. MAEPY2]	GO:0009892	0.13432	negative regulation of metabolic process
KGP83748.1 RNA polymerase [Paenibacillus sp. MAEPY2]	GO:0048856	0.13058	anatomical structure development
KGP83748.1 RNA polymerase [Paenibacillus sp. MAEPY2]	GO:0048522	0.12942	positive regulation of cellular process
KGP83748.1 RNA polymerase [Paenibacillus sp. MAEPY2]	GO:0010605	0.12936	negative regulation of macromolecule metabolic process
KGP83748.1 RNA polymerase [Paenibacillus sp. MAEPY2]	GO:0023052	0.12751	signaling
KGP83748.1 RNA polymerase [Paenibacillus sp. MAEPY2]	GO:0006996	0.12347	organelle organization
KGP83748.1 RNA polymerase [Paenibacillus sp. MAEPY2]	GO:0010629	0.11998	negative regulation of gene expression
KGP83748.1 RNA polymerase [Paenibacillus sp. MAEPY2]	GO:0007165	0.11871	signal transduction
KGP83748.1 RNA polymerase [Paenibacillus sp. MAEPY2]	GO:0007275	0.11664	multicellular organism development
KGP83748.1 RNA polymerase [Paenibacillus sp. MAEPY2]	GO:0031324	0.11594	negative regulation of cellular metabolic process
KGP83748.1 RNA polymerase [Paenibacillus sp. MAEPY2]	GO:0022607	0.11472	cellular component assembly
KGP83748.1 RNA polymerase [Paenibacillus sp. MAEPY2]	GO:0051172	0.11249	negative regulation of nitrogen compound metabolic process
KGP83748.1 RNA polymerase [Paenibacillus sp. MAEPY2]	GO:0009893	0.10634	positive regulation of metabolic process
KGP83748.1 RNA polymerase [Paenibacillus sp. MAEPY2]	GO:0006950	0.10542	response to stress
KGP83748.1 RNA polymerase [Paenibacillus sp. MAEPY2]	GO:0043412	0.10518	macromolecule modification
KGP83748.1 RNA polymerase [Paenibacillus sp. MAEPY2]	GO:0010604	0.1029	positive regulation of macromolecule metabolic process
KGP83748.1 RNA polymerase [Paenibacillus sp. MAEPY2]	GO:0009890	0.10068	negative regulation of biosynthetic process
KGP83748.1 RNA polymerase [Paenibacillus sp. MAEPY2]	GO:0031327	0.10045	negative regulation of cellular biosynthetic process
KGP83748.1 RNA polymerase [Paenibacillus sp. MAEPY2]	GO:0031325	0.10034	positive regulation of cellular metabolic process
KGP82551.1 hypothetical protein P364_0112765 [Paenibacillus sp. MAEPY2]	GO:0006796	0.21388	phosphate-containing compound metabolic process
KGP82551.1 hypothetical protein P364_0112765 [Paenibacillus sp. MAEPY2]	GO:0006793	0.20967	phosphorus metabolic process
KGP82551.1 hypothetical protein P364_0112765 [Paenibacillus sp. MAEPY2]	GO:0043412	0.13814	macromolecule modification
KGP82551.1 hypothetical protein P364_0112765 [Paenibacillus sp. MAEPY2]	GO:1901135	0.13227	carbohydrate derivative metabolic process
KGP82551.1 hypothetical protein P364_0112765 [Paenibacillus sp. MAEPY2]	GO:0019637	0.12595	organophosphate metabolic process
KGP82551.1 hypothetical protein P364_0112765 [Paenibacillus sp. MAEPY2]	GO:0051234	0.11893	establishment of localization
KGP82551.1 hypothetical protein P364_0112765 [Paenibacillus sp. MAEPY2]	GO:0006810	0.11545	transport
KGP82551.1 hypothetical protein P364_0112765 [Paenibacillus sp. MAEPY2]	GO:0006082	0.11216	organic acid metabolic process
KGP82551.1 hypothetical protein P364_0112765 [Paenibacillus sp. MAEPY2]	GO:0044283	0.11089	small molecule biosynthetic process
KGP82551.1 hypothetical protein P364_0112765 [Paenibacillus sp. MAEPY2]	GO:0016043	0.10985	cellular component organization
KGP82551.1 hypothetical protein P364_0112765 [Paenibacillus sp. MAEPY2]	GO:0043436	0.10878	oxoacid metabolic process
KGP82551.1 hypothetical protein P364_0112765 [Paenibacillus sp. MAEPY2]	GO:0019752	0.10661	carboxylic acid metabolic process
KGP77384.1 ABC transporter substrate-binding protein [Paenibacillus sp. MAEPY2]	GO:0006082	0.21765	organic acid metabolic process
KGP77384.1 ABC transporter substrate-binding protein [Paenibacillus sp. MAEPY2]	GO:0043436	0.20836	oxoacid metabolic process
KGP77384.1 ABC transporter substrate-binding protein [Paenibacillus sp. MAEPY2]	GO:0019752	0.20109	carboxylic acid metabolic process
KGP77384.1 ABC transporter substrate-binding protein [Paenibacillus sp. MAEPY2]	GO:0016043	0.15087	cellular component organization
KGP77384.1 ABC transporter substrate-binding protein [Paenibacillus sp. MAEPY2]	GO:0009056	0.14861	catabolic process
KGP77384.1 ABC transporter substrate-binding protein [Paenibacillus sp. MAEPY2]	GO:1901575	0.12973	organic substance catabolic process
KGP77384.1 ABC transporter substrate-binding protein [Paenibacillus sp. MAEPY2]	GO:0016053	0.12748	organic acid biosynthetic process
KGP77384.1 ABC transporter substrate-binding protein [Paenibacillus sp. MAEPY2]	GO:0044283	0.12579	small molecule biosynthetic process
KGP77384.1 ABC transporter substrate-binding protein [Paenibacillus sp. MAEPY2]	GO:0006793	0.12328	phosphorus metabolic process
KGP77384.1 ABC transporter substrate-binding protein [Paenibacillus sp. MAEPY2]	GO:0006796	0.12235	phosphate-containing compound metabolic process
KGP77384.1 ABC transporter substrate-binding protein [Paenibacillus sp. MAEPY2]	GO:0046394	0.12129	carboxylic acid biosynthetic process
KGP77384.1 ABC transporter substrate-binding protein [Paenibacillus sp. MAEPY2]	GO:0032502	0.1127	developmental process
KGP77384.1 ABC transporter substrate-binding protein [Paenibacillus sp. MAEPY2]	GO:0044248	0.11026	cellular catabolic process
KGP77384.1 ABC transporter substrate-binding protein [Paenibacillus sp. MAEPY2]	GO:0048856	0.10878	anatomical structure development
KGP77384.1 ABC transporter substrate-binding protein [Paenibacillus sp. MAEPY2]	GO:0006520	0.10859	cellular amino acid metabolic process
KGP77384.1 ABC transporter substrate-binding protein [Paenibacillus sp. MAEPY2]	GO:1901605	0.10523	alpha-amino acid metabolic process
KGP77384.1 ABC transporter substrate-binding protein [Paenibacillus sp. MAEPY2]	GO:0051234	0.10344	establishment of localization
KGP77384.1 ABC transporter substrate-binding protein [Paenibacillus sp. MAEPY2]	GO:0051716	0.10167	cellular response to stimulus
KGP77384.1 ABC transporter substrate-binding protein [Paenibacillus sp. MAEPY2]	GO:0005975	0.10112	carbohydrate metabolic process
KGP77639.1 glycoside hydrolase [Paenibacillus sp. MAEPY2]	GO:0043436	0.20939	oxoacid metabolic process
KGP77639.1 glycoside hydrolase [Paenibacillus sp. MAEPY2]	GO:0019752	0.20551	carboxylic acid metabolic process
KGP77639.1 glycoside hydrolase [Paenibacillus sp. MAEPY2]	GO:0006793	0.18186	phosphorus metabolic process
KGP77639.1 glycoside hydrolase [Paenibacillus sp. MAEPY2]	GO:0006796	0.18054	phosphate-containing compound metabolic process
KGP77639.1 glycoside hydrolase [Paenibacillus sp. MAEPY2]	GO:0043412	0.16457	macromolecule modification
KGP77639.1 glycoside hydrolase [Paenibacillus sp. MAEPY2]	GO:0016070	0.13834	RNA metabolic process
KGP77639.1 glycoside hydrolase [Paenibacillus sp. MAEPY2]	GO:0016310	0.13797	phosphorylation
KGP77639.1 glycoside hydrolase [Paenibacillus sp. MAEPY2]	GO:0009056	0.13477	catabolic process
KGP77639.1 glycoside hydrolase [Paenibacillus sp. MAEPY2]	GO:0006520	0.11816	cellular amino acid metabolic process
KGP77639.1 glycoside hydrolase [Paenibacillus sp. MAEPY2]	GO:1901575	0.11804	organic substance catabolic process
KGP77639.1 glycoside hydrolase [Paenibacillus sp. MAEPY2]	GO:0051716	0.11789	cellular response to stimulus
KGP77639.1 glycoside hydrolase [Paenibacillus sp. MAEPY2]	GO:0044248	0.11788	cellular catabolic process
KGP77639.1 glycoside hydrolase [Paenibacillus sp. MAEPY2]	GO:0044283	0.11137	small molecule biosynthetic process
KGP77639.1 glycoside hydrolase [Paenibacillus sp. MAEPY2]	GO:0044085	0.1066	cellular component biogenesis
KGP77639.1 glycoside hydrolase [Paenibacillus sp. MAEPY2]	GO:0006950	0.10383	response to stress
KGP84000.1 damage-inducible protein DinB [Paenibacillus sp. MAEPY2]	GO:0016070	0.24801	RNA metabolic process
KGP84000.1 damage-inducible protein DinB [Paenibacillus sp. MAEPY2]	GO:0016043	0.21104	cellular component organization
KGP84000.1 damage-inducible protein DinB [Paenibacillus sp. MAEPY2]	GO:0051716	0.19263	cellular response to stimulus
KGP84000.1 damage-inducible protein DinB [Paenibacillus sp. MAEPY2]	GO:0019222	0.17882	regulation of metabolic process
KGP84000.1 damage-inducible protein DinB [Paenibacillus sp. MAEPY2]	GO:0031323	0.17801	regulation of cellular metabolic process
KGP84000.1 damage-inducible protein DinB [Paenibacillus sp. MAEPY2]	GO:0043412	0.17706	macromolecule modification
KGP84000.1 damage-inducible protein DinB [Paenibacillus sp. MAEPY2]	GO:0080090	0.17121	regulation of primary metabolic process
KGP84000.1 damage-inducible protein DinB [Paenibacillus sp. MAEPY2]	GO:0060255	0.16605	regulation of macromolecule metabolic process
KGP84000.1 damage-inducible protein DinB [Paenibacillus sp. MAEPY2]	GO:0051171	0.16601	regulation of nitrogen compound metabolic process
KGP84000.1 damage-inducible protein DinB [Paenibacillus sp. MAEPY2]	GO:0006793	0.16161	phosphorus metabolic process
KGP84000.1 damage-inducible protein DinB [Paenibacillus sp. MAEPY2]	GO:0051234	0.16105	establishment of localization
KGP84000.1 damage-inducible protein DinB [Paenibacillus sp. MAEPY2]	GO:0006996	0.16085	organelle organization
KGP84000.1 damage-inducible protein DinB [Paenibacillus sp. MAEPY2]	GO:0006796	0.15465	phosphate-containing compound metabolic process
KGP84000.1 damage-inducible protein DinB [Paenibacillus sp. MAEPY2]	GO:0006810	0.15418	transport
KGP84000.1 damage-inducible protein DinB [Paenibacillus sp. MAEPY2]	GO:0034654	0.15277	nucleobase-containing compound biosynthetic process
KGP84000.1 damage-inducible protein DinB [Paenibacillus sp. MAEPY2]	GO:0007154	0.1526	cell communication
KGP84000.1 damage-inducible protein DinB [Paenibacillus sp. MAEPY2]	GO:0036211	0.14321	protein modification process
KGP84000.1 damage-inducible protein DinB [Paenibacillus sp. MAEPY2]	GO:0006464	0.14317	cellular protein modification process
KGP84000.1 damage-inducible protein DinB [Paenibacillus sp. MAEPY2]	GO:0009889	0.1407	regulation of biosynthetic process
KGP84000.1 damage-inducible protein DinB [Paenibacillus sp. MAEPY2]	GO:0006950	0.1407	response to stress
KGP84000.1 damage-inducible protein DinB [Paenibacillus sp. MAEPY2]	GO:0031326	0.14036	regulation of cellular biosynthetic process
KGP84000.1 damage-inducible protein DinB [Paenibacillus sp. MAEPY2]	GO:0044085	0.13612	cellular component biogenesis
KGP84000.1 damage-inducible protein DinB [Paenibacillus sp. MAEPY2]	GO:0010556	0.13447	regulation of macromolecule biosynthetic process
KGP84000.1 damage-inducible protein DinB [Paenibacillus sp. MAEPY2]	GO:0023052	0.13399	signaling
KGP84000.1 damage-inducible protein DinB [Paenibacillus sp. MAEPY2]	GO:0097659	0.13348	nucleic acid-templated transcription
KGP84000.1 damage-inducible protein DinB [Paenibacillus sp. MAEPY2]	GO:0022607	0.13303	cellular component assembly
KGP84000.1 damage-inducible protein DinB [Paenibacillus sp. MAEPY2]	GO:0006351	0.13297	transcription, DNA-templated
KGP84000.1 damage-inducible protein DinB [Paenibacillus sp. MAEPY2]	GO:0019219	0.13293	regulation of nucleobase-containing compound metabolic process
KGP84000.1 damage-inducible protein DinB [Paenibacillus sp. MAEPY2]	GO:2000112	0.13291	regulation of cellular macromolecule biosynthetic process
KGP84000.1 damage-inducible protein DinB [Paenibacillus sp. MAEPY2]	GO:0010468	0.13223	regulation of gene expression
KGP84000.1 damage-inducible protein DinB [Paenibacillus sp. MAEPY2]	GO:0048523	0.12783	negative regulation of cellular process
KGP84000.1 damage-inducible protein DinB [Paenibacillus sp. MAEPY2]	GO:0032774	0.12744	RNA biosynthetic process
KGP84000.1 damage-inducible protein DinB [Paenibacillus sp. MAEPY2]	GO:0007165	0.12729	signal transduction
KGP84000.1 damage-inducible protein DinB [Paenibacillus sp. MAEPY2]	GO:0051252	0.12725	regulation of RNA metabolic process
KGP84000.1 damage-inducible protein DinB [Paenibacillus sp. MAEPY2]	GO:0048519	0.12682	negative regulation of biological process
KGP84000.1 damage-inducible protein DinB [Paenibacillus sp. MAEPY2]	GO:0006811	0.12652	ion transport
KGP84000.1 damage-inducible protein DinB [Paenibacillus sp. MAEPY2]	GO:0048518	0.12636	positive regulation of biological process
KGP84000.1 damage-inducible protein DinB [Paenibacillus sp. MAEPY2]	GO:0032501	0.12316	multicellular organismal process
KGP84000.1 damage-inducible protein DinB [Paenibacillus sp. MAEPY2]	GO:0006259	0.1217	DNA metabolic process
KGP84000.1 damage-inducible protein DinB [Paenibacillus sp. MAEPY2]	GO:2001141	0.12116	regulation of RNA biosynthetic process
KGP84000.1 damage-inducible protein DinB [Paenibacillus sp. MAEPY2]	GO:0048522	0.12073	positive regulation of cellular process
KGP84000.1 damage-inducible protein DinB [Paenibacillus sp. MAEPY2]	GO:1903506	0.12064	regulation of nucleic acid-templated transcription
KGP84000.1 damage-inducible protein DinB [Paenibacillus sp. MAEPY2]	GO:0006355	0.11983	regulation of transcription, DNA-templated
KGP84000.1 damage-inducible protein DinB [Paenibacillus sp. MAEPY2]	GO:0032502	0.1162	developmental process
KGP84000.1 damage-inducible protein DinB [Paenibacillus sp. MAEPY2]	GO:0033554	0.1147	cellular response to stress
KGP84000.1 damage-inducible protein DinB [Paenibacillus sp. MAEPY2]	GO:0044283	0.11431	small molecule biosynthetic process
KGP84000.1 damage-inducible protein DinB [Paenibacillus sp. MAEPY2]	GO:0006820	0.11402	anion transport
KGP84000.1 damage-inducible protein DinB [Paenibacillus sp. MAEPY2]	GO:0007049	0.1129	cell cycle
KGP84000.1 damage-inducible protein DinB [Paenibacillus sp. MAEPY2]	GO:0048856	0.1099	anatomical structure development
KGP84000.1 damage-inducible protein DinB [Paenibacillus sp. MAEPY2]	GO:0033036	0.10804	macromolecule localization
KGP84000.1 damage-inducible protein DinB [Paenibacillus sp. MAEPY2]	GO:0065009	0.10709	regulation of molecular function
KGP84000.1 damage-inducible protein DinB [Paenibacillus sp. MAEPY2]	GO:0051641	0.10475	cellular localization
KGP84000.1 damage-inducible protein DinB [Paenibacillus sp. MAEPY2]	GO:0034660	0.10418	ncRNA metabolic process
KGP84000.1 damage-inducible protein DinB [Paenibacillus sp. MAEPY2]	GO:0071702	0.10352	organic substance transport
KGP84000.1 damage-inducible protein DinB [Paenibacillus sp. MAEPY2]	GO:0022402	0.10169	cell cycle process
KGP84000.1 damage-inducible protein DinB [Paenibacillus sp. MAEPY2]	GO:0044248	0.10167	cellular catabolic process
KGP84000.1 damage-inducible protein DinB [Paenibacillus sp. MAEPY2]	GO:0008104	0.10154	protein localization
KGP84000.1 damage-inducible protein DinB [Paenibacillus sp. MAEPY2]	GO:0007275	0.10092	multicellular organism development
KGP78803.1 TetR family transcriptional regulator [Paenibacillus sp. MAEPY2]	GO:0034654	0.20324	nucleobase-containing compound biosynthetic process
KGP78803.1 TetR family transcriptional regulator [Paenibacillus sp. MAEPY2]	GO:0006796	0.16452	phosphate-containing compound metabolic process
KGP78803.1 TetR family transcriptional regulator [Paenibacillus sp. MAEPY2]	GO:0019222	0.16415	regulation of metabolic process
KGP78803.1 TetR family transcriptional regulator [Paenibacillus sp. MAEPY2]	GO:0031323	0.16019	regulation of cellular metabolic process
KGP78803.1 TetR family transcriptional regulator [Paenibacillus sp. MAEPY2]	GO:0006793	0.15845	phosphorus metabolic process
KGP78803.1 TetR family transcriptional regulator [Paenibacillus sp. MAEPY2]	GO:0016070	0.15699	RNA metabolic process
KGP78803.1 TetR family transcriptional regulator [Paenibacillus sp. MAEPY2]	GO:0060255	0.1525	regulation of macromolecule metabolic process
KGP78803.1 TetR family transcriptional regulator [Paenibacillus sp. MAEPY2]	GO:0080090	0.14935	regulation of primary metabolic process
KGP78803.1 TetR family transcriptional regulator [Paenibacillus sp. MAEPY2]	GO:0051171	0.14605	regulation of nitrogen compound metabolic process
KGP78803.1 TetR family transcriptional regulator [Paenibacillus sp. MAEPY2]	GO:0051716	0.14587	cellular response to stimulus
KGP78803.1 TetR family transcriptional regulator [Paenibacillus sp. MAEPY2]	GO:0016043	0.14195	cellular component organization
KGP78803.1 TetR family transcriptional regulator [Paenibacillus sp. MAEPY2]	GO:0044283	0.1416	small molecule biosynthetic process
KGP78803.1 TetR family transcriptional regulator [Paenibacillus sp. MAEPY2]	GO:0006082	0.13772	organic acid metabolic process
KGP78803.1 TetR family transcriptional regulator [Paenibacillus sp. MAEPY2]	GO:0043436	0.13417	oxoacid metabolic process
KGP78803.1 TetR family transcriptional regulator [Paenibacillus sp. MAEPY2]	GO:0032774	0.13274	RNA biosynthetic process
KGP78803.1 TetR family transcriptional regulator [Paenibacillus sp. MAEPY2]	GO:0019752	0.13217	carboxylic acid metabolic process
KGP78803.1 TetR family transcriptional regulator [Paenibacillus sp. MAEPY2]	GO:0036211	0.12897	protein modification process
KGP78803.1 TetR family transcriptional regulator [Paenibacillus sp. MAEPY2]	GO:0006464	0.12892	cellular protein modification process
KGP78803.1 TetR family transcriptional regulator [Paenibacillus sp. MAEPY2]	GO:0097659	0.12703	nucleic acid-templated transcription
KGP78803.1 TetR family transcriptional regulator [Paenibacillus sp. MAEPY2]	GO:0009889	0.1267	regulation of biosynthetic process
KGP78803.1 TetR family transcriptional regulator [Paenibacillus sp. MAEPY2]	GO:0031326	0.12662	regulation of cellular biosynthetic process
KGP78803.1 TetR family transcriptional regulator [Paenibacillus sp. MAEPY2]	GO:0019219	0.12662	regulation of nucleobase-containing compound metabolic process
KGP78803.1 TetR family transcriptional regulator [Paenibacillus sp. MAEPY2]	GO:0006351	0.12593	transcription, DNA-templated
KGP78803.1 TetR family transcriptional regulator [Paenibacillus sp. MAEPY2]	GO:0010468	0.12509	regulation of gene expression
KGP78803.1 TetR family transcriptional regulator [Paenibacillus sp. MAEPY2]	GO:0009056	0.12491	catabolic process
KGP78803.1 TetR family transcriptional regulator [Paenibacillus sp. MAEPY2]	GO:0043412	0.12485	macromolecule modification
KGP78803.1 TetR family transcriptional regulator [Paenibacillus sp. MAEPY2]	GO:0051252	0.12335	regulation of RNA metabolic process
KGP78803.1 TetR family transcriptional regulator [Paenibacillus sp. MAEPY2]	GO:0006950	0.12158	response to stress
KGP78803.1 TetR family transcriptional regulator [Paenibacillus sp. MAEPY2]	GO:0010556	0.12127	regulation of macromolecule biosynthetic process
KGP78803.1 TetR family transcriptional regulator [Paenibacillus sp. MAEPY2]	GO:2000112	0.11938	regulation of cellular macromolecule biosynthetic process
KGP78803.1 TetR family transcriptional regulator [Paenibacillus sp. MAEPY2]	GO:2001141	0.1122	regulation of RNA biosynthetic process
KGP78803.1 TetR family transcriptional regulator [Paenibacillus sp. MAEPY2]	GO:1903506	0.11104	regulation of nucleic acid-templated transcription
KGP78803.1 TetR family transcriptional regulator [Paenibacillus sp. MAEPY2]	GO:0006355	0.11039	regulation of transcription, DNA-templated
KGP78803.1 TetR family transcriptional regulator [Paenibacillus sp. MAEPY2]	GO:1901575	0.10907	organic substance catabolic process
KGP78803.1 TetR family transcriptional regulator [Paenibacillus sp. MAEPY2]	GO:0044248	0.10662	cellular catabolic process
KGP79973.1 chemotaxis protein [Paenibacillus sp. MAEPY2]	GO:0051234	0.21841	establishment of localization
KGP79973.1 chemotaxis protein [Paenibacillus sp. MAEPY2]	GO:0006810	0.21063	transport
KGP79973.1 chemotaxis protein [Paenibacillus sp. MAEPY2]	GO:0016043	0.17057	cellular component organization
KGP79973.1 chemotaxis protein [Paenibacillus sp. MAEPY2]	GO:0006811	0.16425	ion transport
KGP79973.1 chemotaxis protein [Paenibacillus sp. MAEPY2]	GO:0044248	0.13758	cellular catabolic process
KGP79973.1 chemotaxis protein [Paenibacillus sp. MAEPY2]	GO:0009056	0.13755	catabolic process
KGP79973.1 chemotaxis protein [Paenibacillus sp. MAEPY2]	GO:0006820	0.12327	anion transport
KGP79973.1 chemotaxis protein [Paenibacillus sp. MAEPY2]	GO:0071702	0.11755	organic substance transport
KGP79973.1 chemotaxis protein [Paenibacillus sp. MAEPY2]	GO:0044085	0.11688	cellular component biogenesis
KGP79973.1 chemotaxis protein [Paenibacillus sp. MAEPY2]	GO:1901575	0.11348	organic substance catabolic process
KGP79973.1 chemotaxis protein [Paenibacillus sp. MAEPY2]	GO:0071705	0.10359	nitrogen compound transport
KGP82794.1 hypothetical protein P364_0110425 [Paenibacillus sp. MAEPY2]	GO:0016070	0.20473	RNA metabolic process
KGP82794.1 hypothetical protein P364_0110425 [Paenibacillus sp. MAEPY2]	GO:0043412	0.19321	macromolecule modification
KGP82794.1 hypothetical protein P364_0110425 [Paenibacillus sp. MAEPY2]	GO:0051716	0.16571	cellular response to stimulus
KGP82794.1 hypothetical protein P364_0110425 [Paenibacillus sp. MAEPY2]	GO:0019222	0.15412	regulation of metabolic process
KGP82794.1 hypothetical protein P364_0110425 [Paenibacillus sp. MAEPY2]	GO:0016043	0.14672	cellular component organization
KGP82794.1 hypothetical protein P364_0110425 [Paenibacillus sp. MAEPY2]	GO:0031323	0.14354	regulation of cellular metabolic process
KGP82794.1 hypothetical protein P364_0110425 [Paenibacillus sp. MAEPY2]	GO:0060255	0.14286	regulation of macromolecule metabolic process
KGP82794.1 hypothetical protein P364_0110425 [Paenibacillus sp. MAEPY2]	GO:0080090	0.14021	regulation of primary metabolic process
KGP82794.1 hypothetical protein P364_0110425 [Paenibacillus sp. MAEPY2]	GO:0051171	0.1373	regulation of nitrogen compound metabolic process
KGP82794.1 hypothetical protein P364_0110425 [Paenibacillus sp. MAEPY2]	GO:0036211	0.13679	protein modification process
KGP82794.1 hypothetical protein P364_0110425 [Paenibacillus sp. MAEPY2]	GO:0006464	0.13673	cellular protein modification process
KGP82794.1 hypothetical protein P364_0110425 [Paenibacillus sp. MAEPY2]	GO:0044085	0.13523	cellular component biogenesis
KGP82794.1 hypothetical protein P364_0110425 [Paenibacillus sp. MAEPY2]	GO:0034654	0.12855	nucleobase-containing compound biosynthetic process
KGP82794.1 hypothetical protein P364_0110425 [Paenibacillus sp. MAEPY2]	GO:0051234	0.12557	establishment of localization
KGP82794.1 hypothetical protein P364_0110425 [Paenibacillus sp. MAEPY2]	GO:0006810	0.12187	transport
KGP82794.1 hypothetical protein P364_0110425 [Paenibacillus sp. MAEPY2]	GO:0010468	0.12048	regulation of gene expression
KGP82794.1 hypothetical protein P364_0110425 [Paenibacillus sp. MAEPY2]	GO:0006793	0.12025	phosphorus metabolic process
KGP82794.1 hypothetical protein P364_0110425 [Paenibacillus sp. MAEPY2]	GO:0006950	0.12004	response to stress
KGP82794.1 hypothetical protein P364_0110425 [Paenibacillus sp. MAEPY2]	GO:0019219	0.11769	regulation of nucleobase-containing compound metabolic process
KGP82794.1 hypothetical protein P364_0110425 [Paenibacillus sp. MAEPY2]	GO:0006796	0.1174	phosphate-containing compound metabolic process
KGP82794.1 hypothetical protein P364_0110425 [Paenibacillus sp. MAEPY2]	GO:0007154	0.11487	cell communication
KGP82794.1 hypothetical protein P364_0110425 [Paenibacillus sp. MAEPY2]	GO:0009889	0.11437	regulation of biosynthetic process
KGP82794.1 hypothetical protein P364_0110425 [Paenibacillus sp. MAEPY2]	GO:0031326	0.11416	regulation of cellular biosynthetic process
KGP82794.1 hypothetical protein P364_0110425 [Paenibacillus sp. MAEPY2]	GO:0051252	0.11061	regulation of RNA metabolic process
KGP82794.1 hypothetical protein P364_0110425 [Paenibacillus sp. MAEPY2]	GO:0097659	0.11014	nucleic acid-templated transcription
KGP82794.1 hypothetical protein P364_0110425 [Paenibacillus sp. MAEPY2]	GO:0010556	0.10999	regulation of macromolecule biosynthetic process
KGP82794.1 hypothetical protein P364_0110425 [Paenibacillus sp. MAEPY2]	GO:0006351	0.10936	transcription, DNA-templated
KGP82794.1 hypothetical protein P364_0110425 [Paenibacillus sp. MAEPY2]	GO:0032774	0.10906	RNA biosynthetic process
KGP82794.1 hypothetical protein P364_0110425 [Paenibacillus sp. MAEPY2]	GO:0006396	0.10899	RNA processing
KGP82794.1 hypothetical protein P364_0110425 [Paenibacillus sp. MAEPY2]	GO:2000112	0.10853	regulation of cellular macromolecule biosynthetic process
KGP82794.1 hypothetical protein P364_0110425 [Paenibacillus sp. MAEPY2]	GO:0032502	0.10503	developmental process
KGP82794.1 hypothetical protein P364_0110425 [Paenibacillus sp. MAEPY2]	GO:2001141	0.1042	regulation of RNA biosynthetic process
KGP82794.1 hypothetical protein P364_0110425 [Paenibacillus sp. MAEPY2]	GO:1903506	0.10346	regulation of nucleic acid-templated transcription
KGP82794.1 hypothetical protein P364_0110425 [Paenibacillus sp. MAEPY2]	GO:0006355	0.1029	regulation of transcription, DNA-templated
KGP82794.1 hypothetical protein P364_0110425 [Paenibacillus sp. MAEPY2]	GO:0044283	0.10232	small molecule biosynthetic process
KGP77726.1 hypothetical protein P364_0132115 [Paenibacillus sp. MAEPY2]	GO:0043604	0.23293	amide biosynthetic process
KGP77726.1 hypothetical protein P364_0132115 [Paenibacillus sp. MAEPY2]	GO:0006518	0.22551	peptide metabolic process
KGP77726.1 hypothetical protein P364_0132115 [Paenibacillus sp. MAEPY2]	GO:0043043	0.22146	peptide biosynthetic process
KGP77726.1 hypothetical protein P364_0132115 [Paenibacillus sp. MAEPY2]	GO:0006412	0.22065	translation
KGP77726.1 hypothetical protein P364_0132115 [Paenibacillus sp. MAEPY2]	GO:0016070	0.18405	RNA metabolic process
KGP77726.1 hypothetical protein P364_0132115 [Paenibacillus sp. MAEPY2]	GO:0019222	0.14519	regulation of metabolic process
KGP77726.1 hypothetical protein P364_0132115 [Paenibacillus sp. MAEPY2]	GO:0031323	0.14252	regulation of cellular metabolic process
KGP77726.1 hypothetical protein P364_0132115 [Paenibacillus sp. MAEPY2]	GO:0080090	0.14238	regulation of primary metabolic process
KGP77726.1 hypothetical protein P364_0132115 [Paenibacillus sp. MAEPY2]	GO:0051171	0.13998	regulation of nitrogen compound metabolic process
KGP77726.1 hypothetical protein P364_0132115 [Paenibacillus sp. MAEPY2]	GO:0060255	0.13842	regulation of macromolecule metabolic process
KGP77726.1 hypothetical protein P364_0132115 [Paenibacillus sp. MAEPY2]	GO:0016043	0.1355	cellular component organization
KGP77726.1 hypothetical protein P364_0132115 [Paenibacillus sp. MAEPY2]	GO:0034654	0.13494	nucleobase-containing compound biosynthetic process
KGP77726.1 hypothetical protein P364_0132115 [Paenibacillus sp. MAEPY2]	GO:0051716	0.12487	cellular response to stimulus
KGP77726.1 hypothetical protein P364_0132115 [Paenibacillus sp. MAEPY2]	GO:0044085	0.11995	cellular component biogenesis
KGP77726.1 hypothetical protein P364_0132115 [Paenibacillus sp. MAEPY2]	GO:0010468	0.11882	regulation of gene expression
KGP77726.1 hypothetical protein P364_0132115 [Paenibacillus sp. MAEPY2]	GO:0009889	0.11629	regulation of biosynthetic process
KGP77726.1 hypothetical protein P364_0132115 [Paenibacillus sp. MAEPY2]	GO:0031326	0.11601	regulation of cellular biosynthetic process
KGP77726.1 hypothetical protein P364_0132115 [Paenibacillus sp. MAEPY2]	GO:0043412	0.11485	macromolecule modification
KGP77726.1 hypothetical protein P364_0132115 [Paenibacillus sp. MAEPY2]	GO:0010556	0.11326	regulation of macromolecule biosynthetic process
KGP77726.1 hypothetical protein P364_0132115 [Paenibacillus sp. MAEPY2]	GO:2000112	0.11172	regulation of cellular macromolecule biosynthetic process
KGP77726.1 hypothetical protein P364_0132115 [Paenibacillus sp. MAEPY2]	GO:0032774	0.11107	RNA biosynthetic process
KGP77726.1 hypothetical protein P364_0132115 [Paenibacillus sp. MAEPY2]	GO:0006796	0.10972	phosphate-containing compound metabolic process
KGP77726.1 hypothetical protein P364_0132115 [Paenibacillus sp. MAEPY2]	GO:0097659	0.1092	nucleic acid-templated transcription
KGP77726.1 hypothetical protein P364_0132115 [Paenibacillus sp. MAEPY2]	GO:0006351	0.10874	transcription, DNA-templated
KGP77726.1 hypothetical protein P364_0132115 [Paenibacillus sp. MAEPY2]	GO:0019219	0.10769	regulation of nucleobase-containing compound metabolic process
KGP77726.1 hypothetical protein P364_0132115 [Paenibacillus sp. MAEPY2]	GO:0006793	0.1075	phosphorus metabolic process
KGP77726.1 hypothetical protein P364_0132115 [Paenibacillus sp. MAEPY2]	GO:0051252	0.10509	regulation of RNA metabolic process
KGP80807.1 multidrug transporter [Paenibacillus sp. MAEPY2]	GO:0006810	0.41174	transport
KGP80807.1 multidrug transporter [Paenibacillus sp. MAEPY2]	GO:0006811	0.34638	ion transport
KGP80807.1 multidrug transporter [Paenibacillus sp. MAEPY2]	GO:0055085	0.33301	transmembrane transport
KGP80807.1 multidrug transporter [Paenibacillus sp. MAEPY2]	GO:0006796	0.2577	phosphate-containing compound metabolic process
KGP80807.1 multidrug transporter [Paenibacillus sp. MAEPY2]	GO:0006793	0.24374	phosphorus metabolic process
KGP80807.1 multidrug transporter [Paenibacillus sp. MAEPY2]	GO:0016310	0.24293	phosphorylation
KGP80807.1 multidrug transporter [Paenibacillus sp. MAEPY2]	GO:0034220	0.23478	ion transmembrane transport
KGP80807.1 multidrug transporter [Paenibacillus sp. MAEPY2]	GO:0006820	0.2331	anion transport
KGP80807.1 multidrug transporter [Paenibacillus sp. MAEPY2]	GO:0071702	0.17309	organic substance transport
KGP80807.1 multidrug transporter [Paenibacillus sp. MAEPY2]	GO:0006091	0.16249	generation of precursor metabolites and energy
KGP80807.1 multidrug transporter [Paenibacillus sp. MAEPY2]	GO:0071705	0.14959	nitrogen compound transport
KGP80807.1 multidrug transporter [Paenibacillus sp. MAEPY2]	GO:0006812	0.14124	cation transport
KGP80807.1 multidrug transporter [Paenibacillus sp. MAEPY2]	GO:0098655	0.12346	cation transmembrane transport
KGP80807.1 multidrug transporter [Paenibacillus sp. MAEPY2]	GO:0098660	0.1181	inorganic ion transmembrane transport
KGP80807.1 multidrug transporter [Paenibacillus sp. MAEPY2]	GO:0033036	0.11706	macromolecule localization
KGP80807.1 multidrug transporter [Paenibacillus sp. MAEPY2]	GO:0065008	0.11613	regulation of biological quality
KGP80807.1 multidrug transporter [Paenibacillus sp. MAEPY2]	GO:0022900	0.1157	electron transport chain
KGP80807.1 multidrug transporter [Paenibacillus sp. MAEPY2]	GO:0046034	0.11213	ATP metabolic process
KGP80807.1 multidrug transporter [Paenibacillus sp. MAEPY2]	GO:0098662	0.10973	inorganic cation transmembrane transport
KGP80807.1 multidrug transporter [Paenibacillus sp. MAEPY2]	GO:0042886	0.10888	amide transport
KGP80807.1 multidrug transporter [Paenibacillus sp. MAEPY2]	GO:0008104	0.10777	protein localization
KGP80807.1 multidrug transporter [Paenibacillus sp. MAEPY2]	GO:0051716	0.10611	cellular response to stimulus
KGP80807.1 multidrug transporter [Paenibacillus sp. MAEPY2]	GO:0045333	0.10483	cellular respiration
KGP80807.1 multidrug transporter [Paenibacillus sp. MAEPY2]	GO:0006629	0.1043	lipid metabolic process
KGP80807.1 multidrug transporter [Paenibacillus sp. MAEPY2]	GO:0015833	0.10424	peptide transport
KGP80807.1 multidrug transporter [Paenibacillus sp. MAEPY2]	GO:0045184	0.1041	establishment of protein localization
KGP80807.1 multidrug transporter [Paenibacillus sp. MAEPY2]	GO:0008610	0.10229	lipid biosynthetic process
KGP80807.1 multidrug transporter [Paenibacillus sp. MAEPY2]	GO:0015031	0.101	protein transport
KGP80807.1 multidrug transporter [Paenibacillus sp. MAEPY2]	GO:0044255	0.10005	cellular lipid metabolic process
KGP78424.1 hypothetical protein P364_0128715 [Paenibacillus sp. MAEPY2]	GO:0019222	0.34555	regulation of metabolic process
KGP78424.1 hypothetical protein P364_0128715 [Paenibacillus sp. MAEPY2]	GO:0060255	0.33108	regulation of macromolecule metabolic process
KGP78424.1 hypothetical protein P364_0128715 [Paenibacillus sp. MAEPY2]	GO:0016070	0.31857	RNA metabolic process
KGP78424.1 hypothetical protein P364_0128715 [Paenibacillus sp. MAEPY2]	GO:0016043	0.31587	cellular component organization
KGP78424.1 hypothetical protein P364_0128715 [Paenibacillus sp. MAEPY2]	GO:0043412	0.31437	macromolecule modification
KGP78424.1 hypothetical protein P364_0128715 [Paenibacillus sp. MAEPY2]	GO:0051716	0.30963	cellular response to stimulus
KGP78424.1 hypothetical protein P364_0128715 [Paenibacillus sp. MAEPY2]	GO:0080090	0.30136	regulation of primary metabolic process
KGP78424.1 hypothetical protein P364_0128715 [Paenibacillus sp. MAEPY2]	GO:0031323	0.30107	regulation of cellular metabolic process
KGP78424.1 hypothetical protein P364_0128715 [Paenibacillus sp. MAEPY2]	GO:0051171	0.29463	regulation of nitrogen compound metabolic process
KGP78424.1 hypothetical protein P364_0128715 [Paenibacillus sp. MAEPY2]	GO:0036211	0.28098	protein modification process
KGP78424.1 hypothetical protein P364_0128715 [Paenibacillus sp. MAEPY2]	GO:0006464	0.28089	cellular protein modification process
KGP78424.1 hypothetical protein P364_0128715 [Paenibacillus sp. MAEPY2]	GO:0010468	0.2795	regulation of gene expression
KGP78424.1 hypothetical protein P364_0128715 [Paenibacillus sp. MAEPY2]	GO:0006996	0.27765	organelle organization
KGP78424.1 hypothetical protein P364_0128715 [Paenibacillus sp. MAEPY2]	GO:0023052	0.25908	signaling
KGP78424.1 hypothetical protein P364_0128715 [Paenibacillus sp. MAEPY2]	GO:0048519	0.25412	negative regulation of biological process
KGP78424.1 hypothetical protein P364_0128715 [Paenibacillus sp. MAEPY2]	GO:0032501	0.25025	multicellular organismal process
KGP78424.1 hypothetical protein P364_0128715 [Paenibacillus sp. MAEPY2]	GO:0048518	0.24815	positive regulation of biological process
KGP78424.1 hypothetical protein P364_0128715 [Paenibacillus sp. MAEPY2]	GO:0007165	0.24804	signal transduction
KGP78424.1 hypothetical protein P364_0128715 [Paenibacillus sp. MAEPY2]	GO:0032502	0.23901	developmental process
KGP78424.1 hypothetical protein P364_0128715 [Paenibacillus sp. MAEPY2]	GO:0007154	0.2372	cell communication
KGP78424.1 hypothetical protein P364_0128715 [Paenibacillus sp. MAEPY2]	GO:0009889	0.2368	regulation of biosynthetic process
KGP78424.1 hypothetical protein P364_0128715 [Paenibacillus sp. MAEPY2]	GO:0031326	0.23541	regulation of cellular biosynthetic process
KGP78424.1 hypothetical protein P364_0128715 [Paenibacillus sp. MAEPY2]	GO:0048522	0.23489	positive regulation of cellular process
KGP78424.1 hypothetical protein P364_0128715 [Paenibacillus sp. MAEPY2]	GO:0010556	0.23062	regulation of macromolecule biosynthetic process
KGP78424.1 hypothetical protein P364_0128715 [Paenibacillus sp. MAEPY2]	GO:0044085	0.22729	cellular component biogenesis
KGP78424.1 hypothetical protein P364_0128715 [Paenibacillus sp. MAEPY2]	GO:2000112	0.22712	regulation of cellular macromolecule biosynthetic process
KGP78424.1 hypothetical protein P364_0128715 [Paenibacillus sp. MAEPY2]	GO:0019219	0.22601	regulation of nucleobase-containing compound metabolic process
KGP78424.1 hypothetical protein P364_0128715 [Paenibacillus sp. MAEPY2]	GO:0048856	0.22217	anatomical structure development
KGP78424.1 hypothetical protein P364_0128715 [Paenibacillus sp. MAEPY2]	GO:0032774	0.22074	RNA biosynthetic process
KGP78424.1 hypothetical protein P364_0128715 [Paenibacillus sp. MAEPY2]	GO:0007049	0.21433	cell cycle
KGP78424.1 hypothetical protein P364_0128715 [Paenibacillus sp. MAEPY2]	GO:0097659	0.21322	nucleic acid-templated transcription
KGP78424.1 hypothetical protein P364_0128715 [Paenibacillus sp. MAEPY2]	GO:0051252	0.21316	regulation of RNA metabolic process
KGP78424.1 hypothetical protein P364_0128715 [Paenibacillus sp. MAEPY2]	GO:0006351	0.21207	transcription, DNA-templated
KGP78424.1 hypothetical protein P364_0128715 [Paenibacillus sp. MAEPY2]	GO:0048523	0.20587	negative regulation of cellular process
KGP78424.1 hypothetical protein P364_0128715 [Paenibacillus sp. MAEPY2]	GO:0007275	0.20209	multicellular organism development
KGP78424.1 hypothetical protein P364_0128715 [Paenibacillus sp. MAEPY2]	GO:2001141	0.2015	regulation of RNA biosynthetic process
KGP78424.1 hypothetical protein P364_0128715 [Paenibacillus sp. MAEPY2]	GO:1903506	0.19952	regulation of nucleic acid-templated transcription
KGP78424.1 hypothetical protein P364_0128715 [Paenibacillus sp. MAEPY2]	GO:0006355	0.19895	regulation of transcription, DNA-templated
KGP78424.1 hypothetical protein P364_0128715 [Paenibacillus sp. MAEPY2]	GO:0006950	0.19664	response to stress
KGP78424.1 hypothetical protein P364_0128715 [Paenibacillus sp. MAEPY2]	GO:0009893	0.19332	positive regulation of metabolic process
KGP78424.1 hypothetical protein P364_0128715 [Paenibacillus sp. MAEPY2]	GO:0051234	0.1856	establishment of localization
KGP78424.1 hypothetical protein P364_0128715 [Paenibacillus sp. MAEPY2]	GO:0022607	0.18345	cellular component assembly
KGP78424.1 hypothetical protein P364_0128715 [Paenibacillus sp. MAEPY2]	GO:0010604	0.18286	positive regulation of macromolecule metabolic process
KGP78424.1 hypothetical protein P364_0128715 [Paenibacillus sp. MAEPY2]	GO:0006396	0.18217	RNA processing
KGP78424.1 hypothetical protein P364_0128715 [Paenibacillus sp. MAEPY2]	GO:0031325	0.18109	positive regulation of cellular metabolic process
KGP78424.1 hypothetical protein P364_0128715 [Paenibacillus sp. MAEPY2]	GO:0065009	0.18091	regulation of molecular function
KGP78424.1 hypothetical protein P364_0128715 [Paenibacillus sp. MAEPY2]	GO:0051173	0.17622	positive regulation of nitrogen compound metabolic process
KGP78424.1 hypothetical protein P364_0128715 [Paenibacillus sp. MAEPY2]	GO:0006810	0.1762	transport
KGP78424.1 hypothetical protein P364_0128715 [Paenibacillus sp. MAEPY2]	GO:0051641	0.17572	cellular localization
KGP78424.1 hypothetical protein P364_0128715 [Paenibacillus sp. MAEPY2]	GO:0033036	0.17546	macromolecule localization
KGP78424.1 hypothetical protein P364_0128715 [Paenibacillus sp. MAEPY2]	GO:0009892	0.16797	negative regulation of metabolic process
KGP78424.1 hypothetical protein P364_0128715 [Paenibacillus sp. MAEPY2]	GO:0042221	0.16635	response to chemical
KGP78424.1 hypothetical protein P364_0128715 [Paenibacillus sp. MAEPY2]	GO:0034654	0.1657	nucleobase-containing compound biosynthetic process
KGP78424.1 hypothetical protein P364_0128715 [Paenibacillus sp. MAEPY2]	GO:0022402	0.16425	cell cycle process
KGP78424.1 hypothetical protein P364_0128715 [Paenibacillus sp. MAEPY2]	GO:0048731	0.16326	system development
KGP78424.1 hypothetical protein P364_0128715 [Paenibacillus sp. MAEPY2]	GO:0008104	0.16256	protein localization
KGP78424.1 hypothetical protein P364_0128715 [Paenibacillus sp. MAEPY2]	GO:0006468	0.16223	protein phosphorylation
KGP78424.1 hypothetical protein P364_0128715 [Paenibacillus sp. MAEPY2]	GO:0010605	0.15933	negative regulation of macromolecule metabolic process
KGP78424.1 hypothetical protein P364_0128715 [Paenibacillus sp. MAEPY2]	GO:0048869	0.15736	cellular developmental process
KGP78424.1 hypothetical protein P364_0128715 [Paenibacillus sp. MAEPY2]	GO:0050790	0.15602	regulation of catalytic activity
KGP78424.1 hypothetical protein P364_0128715 [Paenibacillus sp. MAEPY2]	GO:0048583	0.15462	regulation of response to stimulus
KGP78424.1 hypothetical protein P364_0128715 [Paenibacillus sp. MAEPY2]	GO:0051246	0.15396	regulation of protein metabolic process
KGP78424.1 hypothetical protein P364_0128715 [Paenibacillus sp. MAEPY2]	GO:0006259	0.15365	DNA metabolic process
KGP78424.1 hypothetical protein P364_0128715 [Paenibacillus sp. MAEPY2]	GO:0035556	0.15365	intracellular signal transduction
KGP78424.1 hypothetical protein P364_0128715 [Paenibacillus sp. MAEPY2]	GO:0030154	0.15359	cell differentiation
KGP78424.1 hypothetical protein P364_0128715 [Paenibacillus sp. MAEPY2]	GO:0006811	0.15196	ion transport
KGP78424.1 hypothetical protein P364_0128715 [Paenibacillus sp. MAEPY2]	GO:0043933	0.15131	protein-containing complex subunit organization
KGP78424.1 hypothetical protein P364_0128715 [Paenibacillus sp. MAEPY2]	GO:0006796	0.1509	phosphate-containing compound metabolic process
KGP78424.1 hypothetical protein P364_0128715 [Paenibacillus sp. MAEPY2]	GO:0006793	0.14843	phosphorus metabolic process
KGP78424.1 hypothetical protein P364_0128715 [Paenibacillus sp. MAEPY2]	GO:0032268	0.14814	regulation of cellular protein metabolic process
KGP78424.1 hypothetical protein P364_0128715 [Paenibacillus sp. MAEPY2]	GO:0033554	0.14778	cellular response to stress
KGP78424.1 hypothetical protein P364_0128715 [Paenibacillus sp. MAEPY2]	GO:0010646	0.14587	regulation of cell communication
KGP78424.1 hypothetical protein P364_0128715 [Paenibacillus sp. MAEPY2]	GO:0023051	0.14486	regulation of signaling
KGP78424.1 hypothetical protein P364_0128715 [Paenibacillus sp. MAEPY2]	GO:0010033	0.14338	response to organic substance
KGP78424.1 hypothetical protein P364_0128715 [Paenibacillus sp. MAEPY2]	GO:0051276	0.14234	chromosome organization
KGP78424.1 hypothetical protein P364_0128715 [Paenibacillus sp. MAEPY2]	GO:0006820	0.14167	anion transport
KGP78424.1 hypothetical protein P364_0128715 [Paenibacillus sp. MAEPY2]	GO:0000003	0.14135	reproduction
KGP78424.1 hypothetical protein P364_0128715 [Paenibacillus sp. MAEPY2]	GO:0010629	0.14131	negative regulation of gene expression
KGP78424.1 hypothetical protein P364_0128715 [Paenibacillus sp. MAEPY2]	GO:0051128	0.14021	regulation of cellular component organization
KGP78424.1 hypothetical protein P364_0128715 [Paenibacillus sp. MAEPY2]	GO:0022414	0.14005	reproductive process
KGP78424.1 hypothetical protein P364_0128715 [Paenibacillus sp. MAEPY2]	GO:0051649	0.13994	establishment of localization in cell
KGP78424.1 hypothetical protein P364_0128715 [Paenibacillus sp. MAEPY2]	GO:0071702	0.13895	organic substance transport
KGP78424.1 hypothetical protein P364_0128715 [Paenibacillus sp. MAEPY2]	GO:0010628	0.13565	positive regulation of gene expression
KGP78424.1 hypothetical protein P364_0128715 [Paenibacillus sp. MAEPY2]	GO:0009966	0.1355	regulation of signal transduction
KGP78424.1 hypothetical protein P364_0128715 [Paenibacillus sp. MAEPY2]	GO:0065008	0.13396	regulation of biological quality
KGP78424.1 hypothetical protein P364_0128715 [Paenibacillus sp. MAEPY2]	GO:0070727	0.13275	cellular macromolecule localization
KGP78424.1 hypothetical protein P364_0128715 [Paenibacillus sp. MAEPY2]	GO:0071705	0.1318	nitrogen compound transport
KGP78424.1 hypothetical protein P364_0128715 [Paenibacillus sp. MAEPY2]	GO:0034470	0.13103	ncRNA processing
KGP78424.1 hypothetical protein P364_0128715 [Paenibacillus sp. MAEPY2]	GO:0009891	0.13058	positive regulation of biosynthetic process
KGP78424.1 hypothetical protein P364_0128715 [Paenibacillus sp. MAEPY2]	GO:0034613	0.13015	cellular protein localization
KGP78424.1 hypothetical protein P364_0128715 [Paenibacillus sp. MAEPY2]	GO:0034660	0.13001	ncRNA metabolic process
KGP78424.1 hypothetical protein P364_0128715 [Paenibacillus sp. MAEPY2]	GO:0006366	0.12935	transcription by RNA polymerase II
KGP78424.1 hypothetical protein P364_0128715 [Paenibacillus sp. MAEPY2]	GO:0031328	0.12825	positive regulation of cellular biosynthetic process
KGP78424.1 hypothetical protein P364_0128715 [Paenibacillus sp. MAEPY2]	GO:0070887	0.12786	cellular response to chemical stimulus
KGP78424.1 hypothetical protein P364_0128715 [Paenibacillus sp. MAEPY2]	GO:0045184	0.12704	establishment of protein localization
KGP78424.1 hypothetical protein P364_0128715 [Paenibacillus sp. MAEPY2]	GO:0042886	0.12515	amide transport
KGP78424.1 hypothetical protein P364_0128715 [Paenibacillus sp. MAEPY2]	GO:0015833	0.12499	peptide transport
KGP78424.1 hypothetical protein P364_0128715 [Paenibacillus sp. MAEPY2]	GO:0010557	0.12451	positive regulation of macromolecule biosynthetic process
KGP78424.1 hypothetical protein P364_0128715 [Paenibacillus sp. MAEPY2]	GO:0015031	0.12449	protein transport
KGP78424.1 hypothetical protein P364_0128715 [Paenibacillus sp. MAEPY2]	GO:0051726	0.12386	regulation of cell cycle
KGP78424.1 hypothetical protein P364_0128715 [Paenibacillus sp. MAEPY2]	GO:0071310	0.12346	cellular response to organic substance
KGP78424.1 hypothetical protein P364_0128715 [Paenibacillus sp. MAEPY2]	GO:0065003	0.12284	protein-containing complex assembly
KGP78424.1 hypothetical protein P364_0128715 [Paenibacillus sp. MAEPY2]	GO:0045935	0.12279	positive regulation of nucleobase-containing compound metabolic process
KGP78424.1 hypothetical protein P364_0128715 [Paenibacillus sp. MAEPY2]	GO:0044248	0.1215	cellular catabolic process
KGP78424.1 hypothetical protein P364_0128715 [Paenibacillus sp. MAEPY2]	GO:0000278	0.12105	mitotic cell cycle
KGP78424.1 hypothetical protein P364_0128715 [Paenibacillus sp. MAEPY2]	GO:0051301	0.12028	cell division
KGP78424.1 hypothetical protein P364_0128715 [Paenibacillus sp. MAEPY2]	GO:0031324	0.11959	negative regulation of cellular metabolic process
KGP78424.1 hypothetical protein P364_0128715 [Paenibacillus sp. MAEPY2]	GO:0007010	0.11951	cytoskeleton organization
KGP78424.1 hypothetical protein P364_0128715 [Paenibacillus sp. MAEPY2]	GO:0046907	0.11844	intracellular transport
KGP78424.1 hypothetical protein P364_0128715 [Paenibacillus sp. MAEPY2]	GO:0016310	0.11705	phosphorylation
KGP78424.1 hypothetical protein P364_0128715 [Paenibacillus sp. MAEPY2]	GO:0006357	0.1166	regulation of transcription by RNA polymerase II
KGP78424.1 hypothetical protein P364_0128715 [Paenibacillus sp. MAEPY2]	GO:0006974	0.11575	cellular response to DNA damage stimulus
KGP78424.1 hypothetical protein P364_0128715 [Paenibacillus sp. MAEPY2]	GO:0051254	0.1151	positive regulation of RNA metabolic process
KGP78424.1 hypothetical protein P364_0128715 [Paenibacillus sp. MAEPY2]	GO:0009605	0.11364	response to external stimulus
KGP78424.1 hypothetical protein P364_0128715 [Paenibacillus sp. MAEPY2]	GO:0016071	0.11292	mRNA metabolic process
KGP78424.1 hypothetical protein P364_0128715 [Paenibacillus sp. MAEPY2]	GO:0009056	0.11252	catabolic process
KGP78424.1 hypothetical protein P364_0128715 [Paenibacillus sp. MAEPY2]	GO:0051172	0.11232	negative regulation of nitrogen compound metabolic process
KGP78424.1 hypothetical protein P364_0128715 [Paenibacillus sp. MAEPY2]	GO:0018193	0.11229	peptidyl-amino acid modification
KGP78424.1 hypothetical protein P364_0128715 [Paenibacillus sp. MAEPY2]	GO:1903047	0.11222	mitotic cell cycle process
KGP78424.1 hypothetical protein P364_0128715 [Paenibacillus sp. MAEPY2]	GO:1902680	0.1108	positive regulation of RNA biosynthetic process
KGP78424.1 hypothetical protein P364_0128715 [Paenibacillus sp. MAEPY2]	GO:1903508	0.11066	positive regulation of nucleic acid-templated transcription
KGP78424.1 hypothetical protein P364_0128715 [Paenibacillus sp. MAEPY2]	GO:0009653	0.11056	anatomical structure morphogenesis
KGP78424.1 hypothetical protein P364_0128715 [Paenibacillus sp. MAEPY2]	GO:0044419	0.11052	biological process involved in interspecies interaction between organisms
KGP78424.1 hypothetical protein P364_0128715 [Paenibacillus sp. MAEPY2]	GO:0045893	0.1087	positive regulation of transcription, DNA-templated
KGP78424.1 hypothetical protein P364_0128715 [Paenibacillus sp. MAEPY2]	GO:0044093	0.10684	positive regulation of molecular function
KGP78424.1 hypothetical protein P364_0128715 [Paenibacillus sp. MAEPY2]	GO:0032879	0.10652	regulation of localization
KGP78424.1 hypothetical protein P364_0128715 [Paenibacillus sp. MAEPY2]	GO:0048513	0.10643	animal organ development
KGP78424.1 hypothetical protein P364_0128715 [Paenibacillus sp. MAEPY2]	GO:0007059	0.10582	chromosome segregation
KGP78424.1 hypothetical protein P364_0128715 [Paenibacillus sp. MAEPY2]	GO:0034622	0.10496	cellular protein-containing complex assembly
KGP78424.1 hypothetical protein P364_0128715 [Paenibacillus sp. MAEPY2]	GO:0022613	0.10395	ribonucleoprotein complex biogenesis
KGP78424.1 hypothetical protein P364_0128715 [Paenibacillus sp. MAEPY2]	GO:0031399	0.10319	regulation of protein modification process
KGP83584.1 hypothetical protein P364_0108520 [Paenibacillus sp. MAEPY2]	GO:0006796	0.26019	phosphate-containing compound metabolic process
KGP83584.1 hypothetical protein P364_0108520 [Paenibacillus sp. MAEPY2]	GO:0006793	0.24635	phosphorus metabolic process
KGP83584.1 hypothetical protein P364_0108520 [Paenibacillus sp. MAEPY2]	GO:0055085	0.17548	transmembrane transport
KGP83584.1 hypothetical protein P364_0108520 [Paenibacillus sp. MAEPY2]	GO:0051234	0.17255	establishment of localization
KGP83584.1 hypothetical protein P364_0108520 [Paenibacillus sp. MAEPY2]	GO:0006810	0.1681	transport
KGP83584.1 hypothetical protein P364_0108520 [Paenibacillus sp. MAEPY2]	GO:0006811	0.15814	ion transport
KGP83584.1 hypothetical protein P364_0108520 [Paenibacillus sp. MAEPY2]	GO:0034220	0.11055	ion transmembrane transport
KGP79614.1 coproporphyrinogen III oxidase [Paenibacillus sp. MAEPY2]	GO:0043412	0.19369	macromolecule modification
KGP79614.1 coproporphyrinogen III oxidase [Paenibacillus sp. MAEPY2]	GO:0016070	0.17475	RNA metabolic process
KGP79614.1 coproporphyrinogen III oxidase [Paenibacillus sp. MAEPY2]	GO:0016043	0.16167	cellular component organization
KGP79614.1 coproporphyrinogen III oxidase [Paenibacillus sp. MAEPY2]	GO:0044248	0.15753	cellular catabolic process
KGP79614.1 coproporphyrinogen III oxidase [Paenibacillus sp. MAEPY2]	GO:0036211	0.15662	protein modification process
KGP79614.1 coproporphyrinogen III oxidase [Paenibacillus sp. MAEPY2]	GO:0006464	0.15656	cellular protein modification process
KGP79614.1 coproporphyrinogen III oxidase [Paenibacillus sp. MAEPY2]	GO:0009056	0.15374	catabolic process
KGP79614.1 coproporphyrinogen III oxidase [Paenibacillus sp. MAEPY2]	GO:0019222	0.14736	regulation of metabolic process
KGP79614.1 coproporphyrinogen III oxidase [Paenibacillus sp. MAEPY2]	GO:0051234	0.13987	establishment of localization
KGP79614.1 coproporphyrinogen III oxidase [Paenibacillus sp. MAEPY2]	GO:0060255	0.13714	regulation of macromolecule metabolic process
KGP79614.1 coproporphyrinogen III oxidase [Paenibacillus sp. MAEPY2]	GO:0006810	0.13488	transport
KGP79614.1 coproporphyrinogen III oxidase [Paenibacillus sp. MAEPY2]	GO:0051716	0.13385	cellular response to stimulus
KGP79614.1 coproporphyrinogen III oxidase [Paenibacillus sp. MAEPY2]	GO:1901575	0.13236	organic substance catabolic process
KGP79614.1 coproporphyrinogen III oxidase [Paenibacillus sp. MAEPY2]	GO:0044085	0.12866	cellular component biogenesis
KGP79614.1 coproporphyrinogen III oxidase [Paenibacillus sp. MAEPY2]	GO:0032501	0.12238	multicellular organismal process
KGP79614.1 coproporphyrinogen III oxidase [Paenibacillus sp. MAEPY2]	GO:0048518	0.11889	positive regulation of biological process
KGP79614.1 coproporphyrinogen III oxidase [Paenibacillus sp. MAEPY2]	GO:0031323	0.11835	regulation of cellular metabolic process
KGP79614.1 coproporphyrinogen III oxidase [Paenibacillus sp. MAEPY2]	GO:0048519	0.1108	negative regulation of biological process
KGP79614.1 coproporphyrinogen III oxidase [Paenibacillus sp. MAEPY2]	GO:0023052	0.10981	signaling
KGP79614.1 coproporphyrinogen III oxidase [Paenibacillus sp. MAEPY2]	GO:0032502	0.10968	developmental process
KGP79614.1 coproporphyrinogen III oxidase [Paenibacillus sp. MAEPY2]	GO:0080090	0.10808	regulation of primary metabolic process
KGP79614.1 coproporphyrinogen III oxidase [Paenibacillus sp. MAEPY2]	GO:0048522	0.1079	positive regulation of cellular process
KGP79614.1 coproporphyrinogen III oxidase [Paenibacillus sp. MAEPY2]	GO:0034654	0.10779	nucleobase-containing compound biosynthetic process
KGP79614.1 coproporphyrinogen III oxidase [Paenibacillus sp. MAEPY2]	GO:0006996	0.10637	organelle organization
KGP79614.1 coproporphyrinogen III oxidase [Paenibacillus sp. MAEPY2]	GO:0051171	0.10577	regulation of nitrogen compound metabolic process
KGP79614.1 coproporphyrinogen III oxidase [Paenibacillus sp. MAEPY2]	GO:0010468	0.10476	regulation of gene expression
KGP79614.1 coproporphyrinogen III oxidase [Paenibacillus sp. MAEPY2]	GO:0007165	0.10323	signal transduction
KGP79614.1 coproporphyrinogen III oxidase [Paenibacillus sp. MAEPY2]	GO:0048856	0.10281	anatomical structure development
KGP79614.1 coproporphyrinogen III oxidase [Paenibacillus sp. MAEPY2]	GO:0006793	0.10125	phosphorus metabolic process
KGP79614.1 coproporphyrinogen III oxidase [Paenibacillus sp. MAEPY2]	GO:0006950	0.10031	response to stress
KGP82397.1 hypothetical protein P364_0111830 [Paenibacillus sp. MAEPY2]	GO:0016070	0.17808	RNA metabolic process
KGP82397.1 hypothetical protein P364_0111830 [Paenibacillus sp. MAEPY2]	GO:0043603	0.17141	cellular amide metabolic process
KGP82397.1 hypothetical protein P364_0111830 [Paenibacillus sp. MAEPY2]	GO:0016043	0.1711	cellular component organization
KGP82397.1 hypothetical protein P364_0111830 [Paenibacillus sp. MAEPY2]	GO:0006518	0.16419	peptide metabolic process
KGP82397.1 hypothetical protein P364_0111830 [Paenibacillus sp. MAEPY2]	GO:0006412	0.16178	translation
KGP82397.1 hypothetical protein P364_0111830 [Paenibacillus sp. MAEPY2]	GO:0043043	0.16163	peptide biosynthetic process
KGP82397.1 hypothetical protein P364_0111830 [Paenibacillus sp. MAEPY2]	GO:0043604	0.16144	amide biosynthetic process
KGP82397.1 hypothetical protein P364_0111830 [Paenibacillus sp. MAEPY2]	GO:0031323	0.15097	regulation of cellular metabolic process
KGP82397.1 hypothetical protein P364_0111830 [Paenibacillus sp. MAEPY2]	GO:0019222	0.14951	regulation of metabolic process
KGP82397.1 hypothetical protein P364_0111830 [Paenibacillus sp. MAEPY2]	GO:0080090	0.14652	regulation of primary metabolic process
KGP82397.1 hypothetical protein P364_0111830 [Paenibacillus sp. MAEPY2]	GO:0051171	0.14368	regulation of nitrogen compound metabolic process
KGP82397.1 hypothetical protein P364_0111830 [Paenibacillus sp. MAEPY2]	GO:0060255	0.14196	regulation of macromolecule metabolic process
KGP82397.1 hypothetical protein P364_0111830 [Paenibacillus sp. MAEPY2]	GO:0044085	0.13756	cellular component biogenesis
KGP82397.1 hypothetical protein P364_0111830 [Paenibacillus sp. MAEPY2]	GO:0051234	0.13675	establishment of localization
KGP82397.1 hypothetical protein P364_0111830 [Paenibacillus sp. MAEPY2]	GO:0006810	0.13227	transport
KGP82397.1 hypothetical protein P364_0111830 [Paenibacillus sp. MAEPY2]	GO:0006351	0.12994	transcription, DNA-templated
KGP82397.1 hypothetical protein P364_0111830 [Paenibacillus sp. MAEPY2]	GO:0097659	0.12983	nucleic acid-templated transcription
KGP82397.1 hypothetical protein P364_0111830 [Paenibacillus sp. MAEPY2]	GO:0034654	0.12796	nucleobase-containing compound biosynthetic process
KGP82397.1 hypothetical protein P364_0111830 [Paenibacillus sp. MAEPY2]	GO:0032774	0.12752	RNA biosynthetic process
KGP82397.1 hypothetical protein P364_0111830 [Paenibacillus sp. MAEPY2]	GO:0009889	0.12448	regulation of biosynthetic process
KGP82397.1 hypothetical protein P364_0111830 [Paenibacillus sp. MAEPY2]	GO:0019219	0.12372	regulation of nucleobase-containing compound metabolic process
KGP82397.1 hypothetical protein P364_0111830 [Paenibacillus sp. MAEPY2]	GO:0031326	0.12349	regulation of cellular biosynthetic process
KGP82397.1 hypothetical protein P364_0111830 [Paenibacillus sp. MAEPY2]	GO:0051252	0.12078	regulation of RNA metabolic process
KGP82397.1 hypothetical protein P364_0111830 [Paenibacillus sp. MAEPY2]	GO:0010556	0.12038	regulation of macromolecule biosynthetic process
KGP82397.1 hypothetical protein P364_0111830 [Paenibacillus sp. MAEPY2]	GO:2000112	0.11885	regulation of cellular macromolecule biosynthetic process
KGP82397.1 hypothetical protein P364_0111830 [Paenibacillus sp. MAEPY2]	GO:0010468	0.11768	regulation of gene expression
KGP82397.1 hypothetical protein P364_0111830 [Paenibacillus sp. MAEPY2]	GO:0022607	0.11697	cellular component assembly
KGP82397.1 hypothetical protein P364_0111830 [Paenibacillus sp. MAEPY2]	GO:0051716	0.11511	cellular response to stimulus
KGP82397.1 hypothetical protein P364_0111830 [Paenibacillus sp. MAEPY2]	GO:2001141	0.11238	regulation of RNA biosynthetic process
KGP82397.1 hypothetical protein P364_0111830 [Paenibacillus sp. MAEPY2]	GO:1903506	0.11203	regulation of nucleic acid-templated transcription
KGP82397.1 hypothetical protein P364_0111830 [Paenibacillus sp. MAEPY2]	GO:0006355	0.11107	regulation of transcription, DNA-templated
KGP82397.1 hypothetical protein P364_0111830 [Paenibacillus sp. MAEPY2]	GO:0006996	0.11076	organelle organization
KGP82397.1 hypothetical protein P364_0111830 [Paenibacillus sp. MAEPY2]	GO:0043412	0.1107	macromolecule modification
KGP82397.1 hypothetical protein P364_0111830 [Paenibacillus sp. MAEPY2]	GO:0006811	0.10891	ion transport
KGP82397.1 hypothetical protein P364_0111830 [Paenibacillus sp. MAEPY2]	GO:0036211	0.10536	protein modification process
KGP82397.1 hypothetical protein P364_0111830 [Paenibacillus sp. MAEPY2]	GO:0006464	0.10531	cellular protein modification process
KGP84406.1 thioredoxin [Paenibacillus sp. MAEPY2]	GO:0006810	0.17845	transport
KGP84406.1 thioredoxin [Paenibacillus sp. MAEPY2]	GO:0006811	0.14896	ion transport
KGP84406.1 thioredoxin [Paenibacillus sp. MAEPY2]	GO:0016043	0.14205	cellular component organization
KGP84406.1 thioredoxin [Paenibacillus sp. MAEPY2]	GO:0006796	0.13813	phosphate-containing compound metabolic process
KGP84406.1 thioredoxin [Paenibacillus sp. MAEPY2]	GO:0051716	0.13679	cellular response to stimulus
KGP84406.1 thioredoxin [Paenibacillus sp. MAEPY2]	GO:0006793	0.13405	phosphorus metabolic process
KGP84406.1 thioredoxin [Paenibacillus sp. MAEPY2]	GO:0009056	0.13346	catabolic process
KGP84406.1 thioredoxin [Paenibacillus sp. MAEPY2]	GO:0044248	0.12317	cellular catabolic process
KGP84406.1 thioredoxin [Paenibacillus sp. MAEPY2]	GO:0006820	0.11993	anion transport
KGP84406.1 thioredoxin [Paenibacillus sp. MAEPY2]	GO:1901575	0.11846	organic substance catabolic process
KGP84406.1 thioredoxin [Paenibacillus sp. MAEPY2]	GO:0019222	0.11781	regulation of metabolic process
KGP84406.1 thioredoxin [Paenibacillus sp. MAEPY2]	GO:0016070	0.11702	RNA metabolic process
KGP84406.1 thioredoxin [Paenibacillus sp. MAEPY2]	GO:0023052	0.11408	signaling
KGP84406.1 thioredoxin [Paenibacillus sp. MAEPY2]	GO:0043412	0.11391	macromolecule modification
KGP84406.1 thioredoxin [Paenibacillus sp. MAEPY2]	GO:0007154	0.11117	cell communication
KGP84406.1 thioredoxin [Paenibacillus sp. MAEPY2]	GO:0036211	0.11065	protein modification process
KGP84406.1 thioredoxin [Paenibacillus sp. MAEPY2]	GO:0006464	0.1106	cellular protein modification process
KGP84406.1 thioredoxin [Paenibacillus sp. MAEPY2]	GO:0007165	0.10768	signal transduction
KGP84406.1 thioredoxin [Paenibacillus sp. MAEPY2]	GO:0060255	0.10319	regulation of macromolecule metabolic process
KGP84406.1 thioredoxin [Paenibacillus sp. MAEPY2]	GO:0071702	0.10115	organic substance transport
KGP84406.1 thioredoxin [Paenibacillus sp. MAEPY2]	GO:0034654	0.10027	nucleobase-containing compound biosynthetic process
KGP83014.1 hypothetical protein P364_0111510 [Paenibacillus sp. MAEPY2]	GO:0016070	0.20626	RNA metabolic process
KGP83014.1 hypothetical protein P364_0111510 [Paenibacillus sp. MAEPY2]	GO:0016043	0.20394	cellular component organization
KGP83014.1 hypothetical protein P364_0111510 [Paenibacillus sp. MAEPY2]	GO:0019222	0.19686	regulation of metabolic process
KGP83014.1 hypothetical protein P364_0111510 [Paenibacillus sp. MAEPY2]	GO:0060255	0.1907	regulation of macromolecule metabolic process
KGP83014.1 hypothetical protein P364_0111510 [Paenibacillus sp. MAEPY2]	GO:0031323	0.18298	regulation of cellular metabolic process
KGP83014.1 hypothetical protein P364_0111510 [Paenibacillus sp. MAEPY2]	GO:0080090	0.17982	regulation of primary metabolic process
KGP83014.1 hypothetical protein P364_0111510 [Paenibacillus sp. MAEPY2]	GO:0051171	0.17689	regulation of nitrogen compound metabolic process
KGP83014.1 hypothetical protein P364_0111510 [Paenibacillus sp. MAEPY2]	GO:0006351	0.16596	transcription, DNA-templated
KGP83014.1 hypothetical protein P364_0111510 [Paenibacillus sp. MAEPY2]	GO:0097659	0.16582	nucleic acid-templated transcription
KGP83014.1 hypothetical protein P364_0111510 [Paenibacillus sp. MAEPY2]	GO:0010468	0.16485	regulation of gene expression
KGP83014.1 hypothetical protein P364_0111510 [Paenibacillus sp. MAEPY2]	GO:0032774	0.16191	RNA biosynthetic process
KGP83014.1 hypothetical protein P364_0111510 [Paenibacillus sp. MAEPY2]	GO:0044085	0.15969	cellular component biogenesis
KGP83014.1 hypothetical protein P364_0111510 [Paenibacillus sp. MAEPY2]	GO:0019219	0.15706	regulation of nucleobase-containing compound metabolic process
KGP83014.1 hypothetical protein P364_0111510 [Paenibacillus sp. MAEPY2]	GO:0009889	0.15646	regulation of biosynthetic process
KGP83014.1 hypothetical protein P364_0111510 [Paenibacillus sp. MAEPY2]	GO:0043603	0.15605	cellular amide metabolic process
KGP83014.1 hypothetical protein P364_0111510 [Paenibacillus sp. MAEPY2]	GO:0051252	0.15565	regulation of RNA metabolic process
KGP83014.1 hypothetical protein P364_0111510 [Paenibacillus sp. MAEPY2]	GO:0031326	0.15539	regulation of cellular biosynthetic process
KGP83014.1 hypothetical protein P364_0111510 [Paenibacillus sp. MAEPY2]	GO:0010556	0.15233	regulation of macromolecule biosynthetic process
KGP83014.1 hypothetical protein P364_0111510 [Paenibacillus sp. MAEPY2]	GO:0006518	0.15046	peptide metabolic process
KGP83014.1 hypothetical protein P364_0111510 [Paenibacillus sp. MAEPY2]	GO:2000112	0.15046	regulation of cellular macromolecule biosynthetic process
KGP83014.1 hypothetical protein P364_0111510 [Paenibacillus sp. MAEPY2]	GO:0051716	0.14925	cellular response to stimulus
KGP83014.1 hypothetical protein P364_0111510 [Paenibacillus sp. MAEPY2]	GO:2001141	0.14782	regulation of RNA biosynthetic process
KGP83014.1 hypothetical protein P364_0111510 [Paenibacillus sp. MAEPY2]	GO:1903506	0.14774	regulation of nucleic acid-templated transcription
KGP83014.1 hypothetical protein P364_0111510 [Paenibacillus sp. MAEPY2]	GO:0006355	0.1466	regulation of transcription, DNA-templated
KGP83014.1 hypothetical protein P364_0111510 [Paenibacillus sp. MAEPY2]	GO:0043043	0.1455	peptide biosynthetic process
KGP83014.1 hypothetical protein P364_0111510 [Paenibacillus sp. MAEPY2]	GO:0051234	0.14543	establishment of localization
KGP83014.1 hypothetical protein P364_0111510 [Paenibacillus sp. MAEPY2]	GO:0006412	0.14484	translation
KGP83014.1 hypothetical protein P364_0111510 [Paenibacillus sp. MAEPY2]	GO:0034654	0.1431	nucleobase-containing compound biosynthetic process
KGP83014.1 hypothetical protein P364_0111510 [Paenibacillus sp. MAEPY2]	GO:0043604	0.14064	amide biosynthetic process
KGP83014.1 hypothetical protein P364_0111510 [Paenibacillus sp. MAEPY2]	GO:0006810	0.14033	transport
KGP83014.1 hypothetical protein P364_0111510 [Paenibacillus sp. MAEPY2]	GO:0022607	0.13125	cellular component assembly
KGP83014.1 hypothetical protein P364_0111510 [Paenibacillus sp. MAEPY2]	GO:0032502	0.12655	developmental process
KGP83014.1 hypothetical protein P364_0111510 [Paenibacillus sp. MAEPY2]	GO:0006996	0.12625	organelle organization
KGP83014.1 hypothetical protein P364_0111510 [Paenibacillus sp. MAEPY2]	GO:0048519	0.12181	negative regulation of biological process
KGP83014.1 hypothetical protein P364_0111510 [Paenibacillus sp. MAEPY2]	GO:0006950	0.1199	response to stress
KGP83014.1 hypothetical protein P364_0111510 [Paenibacillus sp. MAEPY2]	GO:0048856	0.11967	anatomical structure development
KGP83014.1 hypothetical protein P364_0111510 [Paenibacillus sp. MAEPY2]	GO:0007154	0.11693	cell communication
KGP83014.1 hypothetical protein P364_0111510 [Paenibacillus sp. MAEPY2]	GO:0043412	0.11518	macromolecule modification
KGP83014.1 hypothetical protein P364_0111510 [Paenibacillus sp. MAEPY2]	GO:0048518	0.113	positive regulation of biological process
KGP83014.1 hypothetical protein P364_0111510 [Paenibacillus sp. MAEPY2]	GO:0006811	0.11079	ion transport
KGP83014.1 hypothetical protein P364_0111510 [Paenibacillus sp. MAEPY2]	GO:0036211	0.11013	protein modification process
KGP83014.1 hypothetical protein P364_0111510 [Paenibacillus sp. MAEPY2]	GO:0006464	0.1101	cellular protein modification process
KGP83014.1 hypothetical protein P364_0111510 [Paenibacillus sp. MAEPY2]	GO:0023052	0.10992	signaling
KGP83014.1 hypothetical protein P364_0111510 [Paenibacillus sp. MAEPY2]	GO:0048523	0.10863	negative regulation of cellular process
KGP83014.1 hypothetical protein P364_0111510 [Paenibacillus sp. MAEPY2]	GO:0044419	0.10711	biological process involved in interspecies interaction between organisms
KGP83014.1 hypothetical protein P364_0111510 [Paenibacillus sp. MAEPY2]	GO:0048522	0.10681	positive regulation of cellular process
KGP83014.1 hypothetical protein P364_0111510 [Paenibacillus sp. MAEPY2]	GO:0007165	0.10427	signal transduction
KGP83014.1 hypothetical protein P364_0111510 [Paenibacillus sp. MAEPY2]	GO:0032501	0.10411	multicellular organismal process
KGP83014.1 hypothetical protein P364_0111510 [Paenibacillus sp. MAEPY2]	GO:0033036	0.10296	macromolecule localization
KGP83014.1 hypothetical protein P364_0111510 [Paenibacillus sp. MAEPY2]	GO:0042221	0.1029	response to chemical
KGP83014.1 hypothetical protein P364_0111510 [Paenibacillus sp. MAEPY2]	GO:0006820	0.10274	anion transport
KGP77899.1 ABC transporter ATP-binding protein [Paenibacillus sp. MAEPY2]	GO:0051234	0.55438	establishment of localization
KGP77899.1 ABC transporter ATP-binding protein [Paenibacillus sp. MAEPY2]	GO:0006810	0.54099	transport
KGP77899.1 ABC transporter ATP-binding protein [Paenibacillus sp. MAEPY2]	GO:0006811	0.48014	ion transport
KGP77899.1 ABC transporter ATP-binding protein [Paenibacillus sp. MAEPY2]	GO:0006820	0.37696	anion transport
KGP77899.1 ABC transporter ATP-binding protein [Paenibacillus sp. MAEPY2]	GO:0055085	0.3701	transmembrane transport
KGP77899.1 ABC transporter ATP-binding protein [Paenibacillus sp. MAEPY2]	GO:0071702	0.25805	organic substance transport
KGP77899.1 ABC transporter ATP-binding protein [Paenibacillus sp. MAEPY2]	GO:0034220	0.25074	ion transmembrane transport
KGP77899.1 ABC transporter ATP-binding protein [Paenibacillus sp. MAEPY2]	GO:0071705	0.18016	nitrogen compound transport
KGP77899.1 ABC transporter ATP-binding protein [Paenibacillus sp. MAEPY2]	GO:0098656	0.13711	anion transmembrane transport
KGP77899.1 ABC transporter ATP-binding protein [Paenibacillus sp. MAEPY2]	GO:0016043	0.13115	cellular component organization
KGP77899.1 ABC transporter ATP-binding protein [Paenibacillus sp. MAEPY2]	GO:0033036	0.12128	macromolecule localization
KGP77899.1 ABC transporter ATP-binding protein [Paenibacillus sp. MAEPY2]	GO:0044085	0.1103	cellular component biogenesis
KGP77899.1 ABC transporter ATP-binding protein [Paenibacillus sp. MAEPY2]	GO:0006812	0.10849	cation transport
KGP77899.1 ABC transporter ATP-binding protein [Paenibacillus sp. MAEPY2]	GO:0098660	0.10179	inorganic ion transmembrane transport
KGP77899.1 ABC transporter ATP-binding protein [Paenibacillus sp. MAEPY2]	GO:0006796	0.10008	phosphate-containing compound metabolic process
KGP79025.1 hypothetical protein P364_0126025 [Paenibacillus sp. MAEPY2]	GO:0051234	0.27241	establishment of localization
KGP79025.1 hypothetical protein P364_0126025 [Paenibacillus sp. MAEPY2]	GO:0006810	0.26636	transport
KGP79025.1 hypothetical protein P364_0126025 [Paenibacillus sp. MAEPY2]	GO:0006811	0.23426	ion transport
KGP79025.1 hypothetical protein P364_0126025 [Paenibacillus sp. MAEPY2]	GO:0055085	0.18686	transmembrane transport
KGP79025.1 hypothetical protein P364_0126025 [Paenibacillus sp. MAEPY2]	GO:0006796	0.16822	phosphate-containing compound metabolic process
KGP79025.1 hypothetical protein P364_0126025 [Paenibacillus sp. MAEPY2]	GO:0006793	0.15957	phosphorus metabolic process
KGP79025.1 hypothetical protein P364_0126025 [Paenibacillus sp. MAEPY2]	GO:0051716	0.15927	cellular response to stimulus
KGP79025.1 hypothetical protein P364_0126025 [Paenibacillus sp. MAEPY2]	GO:0034220	0.15064	ion transmembrane transport
KGP79025.1 hypothetical protein P364_0126025 [Paenibacillus sp. MAEPY2]	GO:0006820	0.1321	anion transport
KGP79025.1 hypothetical protein P364_0126025 [Paenibacillus sp. MAEPY2]	GO:0006950	0.11445	response to stress
KGP79025.1 hypothetical protein P364_0126025 [Paenibacillus sp. MAEPY2]	GO:0009056	0.11329	catabolic process
KGP79025.1 hypothetical protein P364_0126025 [Paenibacillus sp. MAEPY2]	GO:0016043	0.10611	cellular component organization
KGP79025.1 hypothetical protein P364_0126025 [Paenibacillus sp. MAEPY2]	GO:0019637	0.10247	organophosphate metabolic process
KGP79596.1 hypothetical protein P364_0123740 [Paenibacillus sp. MAEPY2]	GO:0006810	0.41276	transport
KGP79596.1 hypothetical protein P364_0123740 [Paenibacillus sp. MAEPY2]	GO:0055085	0.35603	transmembrane transport
KGP79596.1 hypothetical protein P364_0123740 [Paenibacillus sp. MAEPY2]	GO:0006811	0.34797	ion transport
KGP79596.1 hypothetical protein P364_0123740 [Paenibacillus sp. MAEPY2]	GO:0006793	0.28231	phosphorus metabolic process
KGP79596.1 hypothetical protein P364_0123740 [Paenibacillus sp. MAEPY2]	GO:0006796	0.28082	phosphate-containing compound metabolic process
KGP79596.1 hypothetical protein P364_0123740 [Paenibacillus sp. MAEPY2]	GO:0034220	0.25584	ion transmembrane transport
KGP79596.1 hypothetical protein P364_0123740 [Paenibacillus sp. MAEPY2]	GO:0006820	0.19058	anion transport
KGP79596.1 hypothetical protein P364_0123740 [Paenibacillus sp. MAEPY2]	GO:0006812	0.16329	cation transport
KGP79596.1 hypothetical protein P364_0123740 [Paenibacillus sp. MAEPY2]	GO:0098655	0.15145	cation transmembrane transport
KGP79596.1 hypothetical protein P364_0123740 [Paenibacillus sp. MAEPY2]	GO:0090407	0.14705	organophosphate biosynthetic process
KGP79596.1 hypothetical protein P364_0123740 [Paenibacillus sp. MAEPY2]	GO:0098660	0.14383	inorganic ion transmembrane transport
KGP79596.1 hypothetical protein P364_0123740 [Paenibacillus sp. MAEPY2]	GO:0071702	0.13694	organic substance transport
KGP79596.1 hypothetical protein P364_0123740 [Paenibacillus sp. MAEPY2]	GO:1901137	0.13213	carbohydrate derivative biosynthetic process
KGP79596.1 hypothetical protein P364_0123740 [Paenibacillus sp. MAEPY2]	GO:0006091	0.13101	generation of precursor metabolites and energy
KGP79596.1 hypothetical protein P364_0123740 [Paenibacillus sp. MAEPY2]	GO:1901135	0.13003	carbohydrate derivative metabolic process
KGP79596.1 hypothetical protein P364_0123740 [Paenibacillus sp. MAEPY2]	GO:0098662	0.12959	inorganic cation transmembrane transport
KGP79596.1 hypothetical protein P364_0123740 [Paenibacillus sp. MAEPY2]	GO:0019637	0.12765	organophosphate metabolic process
KGP79596.1 hypothetical protein P364_0123740 [Paenibacillus sp. MAEPY2]	GO:0016310	0.12545	phosphorylation
KGP79596.1 hypothetical protein P364_0123740 [Paenibacillus sp. MAEPY2]	GO:0045333	0.10937	cellular respiration
KGP79596.1 hypothetical protein P364_0123740 [Paenibacillus sp. MAEPY2]	GO:0008610	0.10587	lipid biosynthetic process
KGP79596.1 hypothetical protein P364_0123740 [Paenibacillus sp. MAEPY2]	GO:0015980	0.10497	energy derivation by oxidation of organic compounds
KGP79596.1 hypothetical protein P364_0123740 [Paenibacillus sp. MAEPY2]	GO:0071705	0.10197	nitrogen compound transport
KGP79596.1 hypothetical protein P364_0123740 [Paenibacillus sp. MAEPY2]	GO:0006629	0.10003	lipid metabolic process
KGP80730.1 sugar ABC transporter substrate-binding protein [Paenibacillus sp. MAEPY2]	GO:0009056	0.21293	catabolic process
KGP80730.1 sugar ABC transporter substrate-binding protein [Paenibacillus sp. MAEPY2]	GO:1901575	0.1999	organic substance catabolic process
KGP80730.1 sugar ABC transporter substrate-binding protein [Paenibacillus sp. MAEPY2]	GO:0044248	0.17367	cellular catabolic process
KGP80730.1 sugar ABC transporter substrate-binding protein [Paenibacillus sp. MAEPY2]	GO:0006796	0.14652	phosphate-containing compound metabolic process
KGP80730.1 sugar ABC transporter substrate-binding protein [Paenibacillus sp. MAEPY2]	GO:0006793	0.14474	phosphorus metabolic process
KGP80730.1 sugar ABC transporter substrate-binding protein [Paenibacillus sp. MAEPY2]	GO:0005975	0.12495	carbohydrate metabolic process
KGP80730.1 sugar ABC transporter substrate-binding protein [Paenibacillus sp. MAEPY2]	GO:1901135	0.12488	carbohydrate derivative metabolic process
KGP80730.1 sugar ABC transporter substrate-binding protein [Paenibacillus sp. MAEPY2]	GO:0016043	0.121	cellular component organization
KGP80730.1 sugar ABC transporter substrate-binding protein [Paenibacillus sp. MAEPY2]	GO:0019637	0.10942	organophosphate metabolic process
KGP80730.1 sugar ABC transporter substrate-binding protein [Paenibacillus sp. MAEPY2]	GO:0051234	0.10744	establishment of localization
KGP80730.1 sugar ABC transporter substrate-binding protein [Paenibacillus sp. MAEPY2]	GO:0006810	0.1044	transport
KGP83575.1 hypothetical protein P364_0108475 [Paenibacillus sp. MAEPY2]	GO:0016070	0.2857	RNA metabolic process
KGP83575.1 hypothetical protein P364_0108475 [Paenibacillus sp. MAEPY2]	GO:0080090	0.2367	regulation of primary metabolic process
KGP83575.1 hypothetical protein P364_0108475 [Paenibacillus sp. MAEPY2]	GO:0031323	0.23645	regulation of cellular metabolic process
KGP83575.1 hypothetical protein P364_0108475 [Paenibacillus sp. MAEPY2]	GO:0051171	0.2331	regulation of nitrogen compound metabolic process
KGP83575.1 hypothetical protein P364_0108475 [Paenibacillus sp. MAEPY2]	GO:0019222	0.23181	regulation of metabolic process
KGP83575.1 hypothetical protein P364_0108475 [Paenibacillus sp. MAEPY2]	GO:0060255	0.22357	regulation of macromolecule metabolic process
KGP83575.1 hypothetical protein P364_0108475 [Paenibacillus sp. MAEPY2]	GO:0032774	0.21243	RNA biosynthetic process
KGP83575.1 hypothetical protein P364_0108475 [Paenibacillus sp. MAEPY2]	GO:0097659	0.20953	nucleic acid-templated transcription
KGP83575.1 hypothetical protein P364_0108475 [Paenibacillus sp. MAEPY2]	GO:0006351	0.209	transcription, DNA-templated
KGP83575.1 hypothetical protein P364_0108475 [Paenibacillus sp. MAEPY2]	GO:0043412	0.20573	macromolecule modification
KGP83575.1 hypothetical protein P364_0108475 [Paenibacillus sp. MAEPY2]	GO:0019219	0.20539	regulation of nucleobase-containing compound metabolic process
KGP83575.1 hypothetical protein P364_0108475 [Paenibacillus sp. MAEPY2]	GO:0051252	0.20458	regulation of RNA metabolic process
KGP83575.1 hypothetical protein P364_0108475 [Paenibacillus sp. MAEPY2]	GO:0009889	0.20239	regulation of biosynthetic process
KGP83575.1 hypothetical protein P364_0108475 [Paenibacillus sp. MAEPY2]	GO:0031326	0.20173	regulation of cellular biosynthetic process
KGP83575.1 hypothetical protein P364_0108475 [Paenibacillus sp. MAEPY2]	GO:0010556	0.19888	regulation of macromolecule biosynthetic process
KGP83575.1 hypothetical protein P364_0108475 [Paenibacillus sp. MAEPY2]	GO:2000112	0.19692	regulation of cellular macromolecule biosynthetic process
KGP83575.1 hypothetical protein P364_0108475 [Paenibacillus sp. MAEPY2]	GO:0044085	0.19687	cellular component biogenesis
KGP83575.1 hypothetical protein P364_0108475 [Paenibacillus sp. MAEPY2]	GO:1903506	0.19531	regulation of nucleic acid-templated transcription
KGP83575.1 hypothetical protein P364_0108475 [Paenibacillus sp. MAEPY2]	GO:2001141	0.19522	regulation of RNA biosynthetic process
KGP83575.1 hypothetical protein P364_0108475 [Paenibacillus sp. MAEPY2]	GO:0006355	0.19412	regulation of transcription, DNA-templated
KGP83575.1 hypothetical protein P364_0108475 [Paenibacillus sp. MAEPY2]	GO:0010468	0.19354	regulation of gene expression
KGP83575.1 hypothetical protein P364_0108475 [Paenibacillus sp. MAEPY2]	GO:0016043	0.18604	cellular component organization
KGP83575.1 hypothetical protein P364_0108475 [Paenibacillus sp. MAEPY2]	GO:0051716	0.18361	cellular response to stimulus
KGP83575.1 hypothetical protein P364_0108475 [Paenibacillus sp. MAEPY2]	GO:0034654	0.17753	nucleobase-containing compound biosynthetic process
KGP83575.1 hypothetical protein P364_0108475 [Paenibacillus sp. MAEPY2]	GO:0023052	0.16367	signaling
KGP83575.1 hypothetical protein P364_0108475 [Paenibacillus sp. MAEPY2]	GO:0007154	0.16124	cell communication
KGP83575.1 hypothetical protein P364_0108475 [Paenibacillus sp. MAEPY2]	GO:0036211	0.1581	protein modification process
KGP83575.1 hypothetical protein P364_0108475 [Paenibacillus sp. MAEPY2]	GO:0006464	0.15807	cellular protein modification process
KGP83575.1 hypothetical protein P364_0108475 [Paenibacillus sp. MAEPY2]	GO:0007165	0.15733	signal transduction
KGP83575.1 hypothetical protein P364_0108475 [Paenibacillus sp. MAEPY2]	GO:0048518	0.14877	positive regulation of biological process
KGP83575.1 hypothetical protein P364_0108475 [Paenibacillus sp. MAEPY2]	GO:0022607	0.14477	cellular component assembly
KGP83575.1 hypothetical protein P364_0108475 [Paenibacillus sp. MAEPY2]	GO:0048522	0.14245	positive regulation of cellular process
KGP83575.1 hypothetical protein P364_0108475 [Paenibacillus sp. MAEPY2]	GO:0032502	0.14144	developmental process
KGP83575.1 hypothetical protein P364_0108475 [Paenibacillus sp. MAEPY2]	GO:0043603	0.13929	cellular amide metabolic process
KGP83575.1 hypothetical protein P364_0108475 [Paenibacillus sp. MAEPY2]	GO:0051234	0.13848	establishment of localization
KGP83575.1 hypothetical protein P364_0108475 [Paenibacillus sp. MAEPY2]	GO:0048523	0.13828	negative regulation of cellular process
KGP83575.1 hypothetical protein P364_0108475 [Paenibacillus sp. MAEPY2]	GO:0032501	0.13655	multicellular organismal process
KGP83575.1 hypothetical protein P364_0108475 [Paenibacillus sp. MAEPY2]	GO:0006996	0.1363	organelle organization
KGP83575.1 hypothetical protein P364_0108475 [Paenibacillus sp. MAEPY2]	GO:0043604	0.13378	amide biosynthetic process
KGP83575.1 hypothetical protein P364_0108475 [Paenibacillus sp. MAEPY2]	GO:0006810	0.13378	transport
KGP83575.1 hypothetical protein P364_0108475 [Paenibacillus sp. MAEPY2]	GO:0048519	0.13372	negative regulation of biological process
KGP83575.1 hypothetical protein P364_0108475 [Paenibacillus sp. MAEPY2]	GO:0048856	0.13328	anatomical structure development
KGP83575.1 hypothetical protein P364_0108475 [Paenibacillus sp. MAEPY2]	GO:0006518	0.13115	peptide metabolic process
KGP83575.1 hypothetical protein P364_0108475 [Paenibacillus sp. MAEPY2]	GO:0043043	0.12783	peptide biosynthetic process
KGP83575.1 hypothetical protein P364_0108475 [Paenibacillus sp. MAEPY2]	GO:0006412	0.1265	translation
KGP83575.1 hypothetical protein P364_0108475 [Paenibacillus sp. MAEPY2]	GO:0006396	0.12304	RNA processing
KGP83575.1 hypothetical protein P364_0108475 [Paenibacillus sp. MAEPY2]	GO:0009893	0.12289	positive regulation of metabolic process
KGP83575.1 hypothetical protein P364_0108475 [Paenibacillus sp. MAEPY2]	GO:0010604	0.1216	positive regulation of macromolecule metabolic process
KGP83575.1 hypothetical protein P364_0108475 [Paenibacillus sp. MAEPY2]	GO:0006950	0.12018	response to stress
KGP83575.1 hypothetical protein P364_0108475 [Paenibacillus sp. MAEPY2]	GO:0007275	0.11687	multicellular organism development
KGP83575.1 hypothetical protein P364_0108475 [Paenibacillus sp. MAEPY2]	GO:0051173	0.11645	positive regulation of nitrogen compound metabolic process
KGP83575.1 hypothetical protein P364_0108475 [Paenibacillus sp. MAEPY2]	GO:0031325	0.11531	positive regulation of cellular metabolic process
KGP83575.1 hypothetical protein P364_0108475 [Paenibacillus sp. MAEPY2]	GO:0034470	0.11363	ncRNA processing
KGP83575.1 hypothetical protein P364_0108475 [Paenibacillus sp. MAEPY2]	GO:0006811	0.11294	ion transport
KGP83575.1 hypothetical protein P364_0108475 [Paenibacillus sp. MAEPY2]	GO:0006366	0.11096	transcription by RNA polymerase II
KGP83575.1 hypothetical protein P364_0108475 [Paenibacillus sp. MAEPY2]	GO:0006793	0.11008	phosphorus metabolic process
KGP83575.1 hypothetical protein P364_0108475 [Paenibacillus sp. MAEPY2]	GO:0042221	0.10932	response to chemical
KGP83575.1 hypothetical protein P364_0108475 [Paenibacillus sp. MAEPY2]	GO:0007049	0.10906	cell cycle
KGP83575.1 hypothetical protein P364_0108475 [Paenibacillus sp. MAEPY2]	GO:0006796	0.10656	phosphate-containing compound metabolic process
KGP83575.1 hypothetical protein P364_0108475 [Paenibacillus sp. MAEPY2]	GO:0065009	0.10655	regulation of molecular function
KGP83575.1 hypothetical protein P364_0108475 [Paenibacillus sp. MAEPY2]	GO:0090305	0.10637	nucleic acid phosphodiester bond hydrolysis
KGP83575.1 hypothetical protein P364_0108475 [Paenibacillus sp. MAEPY2]	GO:0035556	0.1055	intracellular signal transduction
KGP83575.1 hypothetical protein P364_0108475 [Paenibacillus sp. MAEPY2]	GO:0006357	0.10481	regulation of transcription by RNA polymerase II
KGP83575.1 hypothetical protein P364_0108475 [Paenibacillus sp. MAEPY2]	GO:0045935	0.10312	positive regulation of nucleobase-containing compound metabolic process
KGP83575.1 hypothetical protein P364_0108475 [Paenibacillus sp. MAEPY2]	GO:0051254	0.10214	positive regulation of RNA metabolic process
KGP83575.1 hypothetical protein P364_0108475 [Paenibacillus sp. MAEPY2]	GO:0010628	0.10185	positive regulation of gene expression
KGP83575.1 hypothetical protein P364_0108475 [Paenibacillus sp. MAEPY2]	GO:1902680	0.10079	positive regulation of RNA biosynthetic process
KGP83575.1 hypothetical protein P364_0108475 [Paenibacillus sp. MAEPY2]	GO:1903508	0.10061	positive regulation of nucleic acid-templated transcription
KGP83575.1 hypothetical protein P364_0108475 [Paenibacillus sp. MAEPY2]	GO:0022402	0.10043	cell cycle process
KGP83575.1 hypothetical protein P364_0108475 [Paenibacillus sp. MAEPY2]	GO:0006820	0.10016	anion transport
KGP83575.1 hypothetical protein P364_0108475 [Paenibacillus sp. MAEPY2]	GO:0044419	0.10012	biological process involved in interspecies interaction between organisms
KGP78415.1 hypothetical protein P364_0128655 [Paenibacillus sp. MAEPY2]	GO:0009056	0.1317	catabolic process
KGP78415.1 hypothetical protein P364_0128655 [Paenibacillus sp. MAEPY2]	GO:1901575	0.12562	organic substance catabolic process
KGP78415.1 hypothetical protein P364_0128655 [Paenibacillus sp. MAEPY2]	GO:0016043	0.12483	cellular component organization
KGP78415.1 hypothetical protein P364_0128655 [Paenibacillus sp. MAEPY2]	GO:0006950	0.12177	response to stress
KGP78415.1 hypothetical protein P364_0128655 [Paenibacillus sp. MAEPY2]	GO:0006508	0.11678	proteolysis
KGP78415.1 hypothetical protein P364_0128655 [Paenibacillus sp. MAEPY2]	GO:0044248	0.10926	cellular catabolic process
KGP78415.1 hypothetical protein P364_0128655 [Paenibacillus sp. MAEPY2]	GO:0051716	0.10689	cellular response to stimulus
KGP78415.1 hypothetical protein P364_0128655 [Paenibacillus sp. MAEPY2]	GO:0044283	0.10616	small molecule biosynthetic process
KGP84466.1 DNA polymerase IV [Paenibacillus sp. MAEPY2]	GO:0006950	0.32334	response to stress
KGP84466.1 DNA polymerase IV [Paenibacillus sp. MAEPY2]	GO:0006259	0.31395	DNA metabolic process
KGP84466.1 DNA polymerase IV [Paenibacillus sp. MAEPY2]	GO:0033554	0.26877	cellular response to stress
KGP84466.1 DNA polymerase IV [Paenibacillus sp. MAEPY2]	GO:0006974	0.26204	cellular response to DNA damage stimulus
KGP84466.1 DNA polymerase IV [Paenibacillus sp. MAEPY2]	GO:0006281	0.2519	DNA repair
KGP84466.1 DNA polymerase IV [Paenibacillus sp. MAEPY2]	GO:0007154	0.16749	cell communication
KGP84466.1 DNA polymerase IV [Paenibacillus sp. MAEPY2]	GO:0043412	0.14764	macromolecule modification
KGP84466.1 DNA polymerase IV [Paenibacillus sp. MAEPY2]	GO:0016043	0.13836	cellular component organization
KGP84466.1 DNA polymerase IV [Paenibacillus sp. MAEPY2]	GO:0016070	0.13454	RNA metabolic process
KGP84466.1 DNA polymerase IV [Paenibacillus sp. MAEPY2]	GO:0009605	0.12033	response to external stimulus
KGP84466.1 DNA polymerase IV [Paenibacillus sp. MAEPY2]	GO:0034654	0.11293	nucleobase-containing compound biosynthetic process
KGP84466.1 DNA polymerase IV [Paenibacillus sp. MAEPY2]	GO:0006996	0.11161	organelle organization
KGP84466.1 DNA polymerase IV [Paenibacillus sp. MAEPY2]	GO:0006796	0.1096	phosphate-containing compound metabolic process
KGP84466.1 DNA polymerase IV [Paenibacillus sp. MAEPY2]	GO:0006793	0.10843	phosphorus metabolic process
KGP77997.1 phosphonate ABC transporter ATP-binding protein [Paenibacillus sp. MAEPY2]	GO:0051234	0.66745	establishment of localization
KGP77997.1 phosphonate ABC transporter ATP-binding protein [Paenibacillus sp. MAEPY2]	GO:0006810	0.65867	transport
KGP77997.1 phosphonate ABC transporter ATP-binding protein [Paenibacillus sp. MAEPY2]	GO:0006811	0.48542	ion transport
KGP77997.1 phosphonate ABC transporter ATP-binding protein [Paenibacillus sp. MAEPY2]	GO:0006820	0.41979	anion transport
KGP77997.1 phosphonate ABC transporter ATP-binding protein [Paenibacillus sp. MAEPY2]	GO:0055085	0.35109	transmembrane transport
KGP77997.1 phosphonate ABC transporter ATP-binding protein [Paenibacillus sp. MAEPY2]	GO:0071702	0.25556	organic substance transport
KGP77997.1 phosphonate ABC transporter ATP-binding protein [Paenibacillus sp. MAEPY2]	GO:0034220	0.24133	ion transmembrane transport
KGP77997.1 phosphonate ABC transporter ATP-binding protein [Paenibacillus sp. MAEPY2]	GO:0098656	0.20528	anion transmembrane transport
KGP77997.1 phosphonate ABC transporter ATP-binding protein [Paenibacillus sp. MAEPY2]	GO:0071705	0.16157	nitrogen compound transport
KGP79200.1 sugar ABC transporter ATP-binding protein [Paenibacillus sp. MAEPY2]	GO:0051234	0.35871	establishment of localization
KGP79200.1 sugar ABC transporter ATP-binding protein [Paenibacillus sp. MAEPY2]	GO:0006810	0.35399	transport
KGP79200.1 sugar ABC transporter ATP-binding protein [Paenibacillus sp. MAEPY2]	GO:0006811	0.30642	ion transport
KGP79200.1 sugar ABC transporter ATP-binding protein [Paenibacillus sp. MAEPY2]	GO:0055085	0.25317	transmembrane transport
KGP79200.1 sugar ABC transporter ATP-binding protein [Paenibacillus sp. MAEPY2]	GO:0034220	0.19528	ion transmembrane transport
KGP79200.1 sugar ABC transporter ATP-binding protein [Paenibacillus sp. MAEPY2]	GO:0006796	0.19381	phosphate-containing compound metabolic process
KGP79200.1 sugar ABC transporter ATP-binding protein [Paenibacillus sp. MAEPY2]	GO:0006793	0.19251	phosphorus metabolic process
KGP79200.1 sugar ABC transporter ATP-binding protein [Paenibacillus sp. MAEPY2]	GO:0006820	0.18408	anion transport
KGP79200.1 sugar ABC transporter ATP-binding protein [Paenibacillus sp. MAEPY2]	GO:0071702	0.13766	organic substance transport
KGP79200.1 sugar ABC transporter ATP-binding protein [Paenibacillus sp. MAEPY2]	GO:0023052	0.13596	signaling
KGP79200.1 sugar ABC transporter ATP-binding protein [Paenibacillus sp. MAEPY2]	GO:0065008	0.13311	regulation of biological quality
KGP79200.1 sugar ABC transporter ATP-binding protein [Paenibacillus sp. MAEPY2]	GO:0007165	0.12955	signal transduction
KGP79200.1 sugar ABC transporter ATP-binding protein [Paenibacillus sp. MAEPY2]	GO:0051716	0.12625	cellular response to stimulus
KGP79200.1 sugar ABC transporter ATP-binding protein [Paenibacillus sp. MAEPY2]	GO:0006812	0.12425	cation transport
KGP79200.1 sugar ABC transporter ATP-binding protein [Paenibacillus sp. MAEPY2]	GO:0032501	0.11625	multicellular organismal process
KGP79200.1 sugar ABC transporter ATP-binding protein [Paenibacillus sp. MAEPY2]	GO:0042221	0.11569	response to chemical
KGP79200.1 sugar ABC transporter ATP-binding protein [Paenibacillus sp. MAEPY2]	GO:0043412	0.11403	macromolecule modification
KGP79200.1 sugar ABC transporter ATP-binding protein [Paenibacillus sp. MAEPY2]	GO:0071705	0.11384	nitrogen compound transport
KGP79200.1 sugar ABC transporter ATP-binding protein [Paenibacillus sp. MAEPY2]	GO:0007154	0.1133	cell communication
KGP79200.1 sugar ABC transporter ATP-binding protein [Paenibacillus sp. MAEPY2]	GO:0022900	0.11281	electron transport chain
KGP79200.1 sugar ABC transporter ATP-binding protein [Paenibacillus sp. MAEPY2]	GO:0098655	0.11142	cation transmembrane transport
KGP79200.1 sugar ABC transporter ATP-binding protein [Paenibacillus sp. MAEPY2]	GO:0006629	0.11127	lipid metabolic process
KGP79200.1 sugar ABC transporter ATP-binding protein [Paenibacillus sp. MAEPY2]	GO:0098660	0.11052	inorganic ion transmembrane transport
KGP79200.1 sugar ABC transporter ATP-binding protein [Paenibacillus sp. MAEPY2]	GO:1901137	0.11027	carbohydrate derivative biosynthetic process
KGP79200.1 sugar ABC transporter ATP-binding protein [Paenibacillus sp. MAEPY2]	GO:0032502	0.11008	developmental process
KGP79200.1 sugar ABC transporter ATP-binding protein [Paenibacillus sp. MAEPY2]	GO:0016043	0.10962	cellular component organization
KGP79200.1 sugar ABC transporter ATP-binding protein [Paenibacillus sp. MAEPY2]	GO:0016310	0.10623	phosphorylation
KGP79200.1 sugar ABC transporter ATP-binding protein [Paenibacillus sp. MAEPY2]	GO:0048856	0.10539	anatomical structure development
KGP79200.1 sugar ABC transporter ATP-binding protein [Paenibacillus sp. MAEPY2]	GO:0006091	0.10475	generation of precursor metabolites and energy
KGP80304.1 membrane protein [Paenibacillus sp. MAEPY2]	GO:1901135	0.20728	carbohydrate derivative metabolic process
KGP80304.1 membrane protein [Paenibacillus sp. MAEPY2]	GO:0005975	0.17511	carbohydrate metabolic process
KGP80304.1 membrane protein [Paenibacillus sp. MAEPY2]	GO:1901137	0.14565	carbohydrate derivative biosynthetic process
KGP80304.1 membrane protein [Paenibacillus sp. MAEPY2]	GO:0016043	0.13707	cellular component organization
KGP80304.1 membrane protein [Paenibacillus sp. MAEPY2]	GO:0009056	0.13653	catabolic process
KGP80304.1 membrane protein [Paenibacillus sp. MAEPY2]	GO:0006793	0.12296	phosphorus metabolic process
KGP80304.1 membrane protein [Paenibacillus sp. MAEPY2]	GO:1901575	0.1124	organic substance catabolic process
KGP80304.1 membrane protein [Paenibacillus sp. MAEPY2]	GO:0044283	0.10842	small molecule biosynthetic process
KGP80304.1 membrane protein [Paenibacillus sp. MAEPY2]	GO:0006796	0.10789	phosphate-containing compound metabolic process
KGP80304.1 membrane protein [Paenibacillus sp. MAEPY2]	GO:0006950	0.10427	response to stress
KGP81802.1 hypothetical protein P364_0115720 [Paenibacillus sp. MAEPY2]	GO:0016070	0.29616	RNA metabolic process
KGP81802.1 hypothetical protein P364_0115720 [Paenibacillus sp. MAEPY2]	GO:0016043	0.24055	cellular component organization
KGP81802.1 hypothetical protein P364_0115720 [Paenibacillus sp. MAEPY2]	GO:0019222	0.20052	regulation of metabolic process
KGP81802.1 hypothetical protein P364_0115720 [Paenibacillus sp. MAEPY2]	GO:0060255	0.19032	regulation of macromolecule metabolic process
KGP81802.1 hypothetical protein P364_0115720 [Paenibacillus sp. MAEPY2]	GO:0044085	0.18416	cellular component biogenesis
KGP81802.1 hypothetical protein P364_0115720 [Paenibacillus sp. MAEPY2]	GO:0031323	0.1779	regulation of cellular metabolic process
KGP81802.1 hypothetical protein P364_0115720 [Paenibacillus sp. MAEPY2]	GO:0080090	0.17368	regulation of primary metabolic process
KGP81802.1 hypothetical protein P364_0115720 [Paenibacillus sp. MAEPY2]	GO:0043412	0.17139	macromolecule modification
KGP81802.1 hypothetical protein P364_0115720 [Paenibacillus sp. MAEPY2]	GO:0051171	0.17071	regulation of nitrogen compound metabolic process
KGP81802.1 hypothetical protein P364_0115720 [Paenibacillus sp. MAEPY2]	GO:0006996	0.16776	organelle organization
KGP81802.1 hypothetical protein P364_0115720 [Paenibacillus sp. MAEPY2]	GO:0010468	0.1628	regulation of gene expression
KGP81802.1 hypothetical protein P364_0115720 [Paenibacillus sp. MAEPY2]	GO:0034654	0.15624	nucleobase-containing compound biosynthetic process
KGP81802.1 hypothetical protein P364_0115720 [Paenibacillus sp. MAEPY2]	GO:0051716	0.14946	cellular response to stimulus
KGP81802.1 hypothetical protein P364_0115720 [Paenibacillus sp. MAEPY2]	GO:0051234	0.14452	establishment of localization
KGP81802.1 hypothetical protein P364_0115720 [Paenibacillus sp. MAEPY2]	GO:0009889	0.14084	regulation of biosynthetic process
KGP81802.1 hypothetical protein P364_0115720 [Paenibacillus sp. MAEPY2]	GO:0031326	0.14047	regulation of cellular biosynthetic process
KGP81802.1 hypothetical protein P364_0115720 [Paenibacillus sp. MAEPY2]	GO:0036211	0.14038	protein modification process
KGP81802.1 hypothetical protein P364_0115720 [Paenibacillus sp. MAEPY2]	GO:0006464	0.14031	cellular protein modification process
KGP81802.1 hypothetical protein P364_0115720 [Paenibacillus sp. MAEPY2]	GO:0010556	0.13792	regulation of macromolecule biosynthetic process
KGP81802.1 hypothetical protein P364_0115720 [Paenibacillus sp. MAEPY2]	GO:0006810	0.1375	transport
KGP81802.1 hypothetical protein P364_0115720 [Paenibacillus sp. MAEPY2]	GO:0032774	0.13734	RNA biosynthetic process
KGP81802.1 hypothetical protein P364_0115720 [Paenibacillus sp. MAEPY2]	GO:0022607	0.13669	cellular component assembly
KGP81802.1 hypothetical protein P364_0115720 [Paenibacillus sp. MAEPY2]	GO:0032502	0.13667	developmental process
KGP81802.1 hypothetical protein P364_0115720 [Paenibacillus sp. MAEPY2]	GO:2000112	0.13582	regulation of cellular macromolecule biosynthetic process
KGP81802.1 hypothetical protein P364_0115720 [Paenibacillus sp. MAEPY2]	GO:0007049	0.13315	cell cycle
KGP81802.1 hypothetical protein P364_0115720 [Paenibacillus sp. MAEPY2]	GO:0006396	0.12945	RNA processing
KGP81802.1 hypothetical protein P364_0115720 [Paenibacillus sp. MAEPY2]	GO:0048856	0.12707	anatomical structure development
KGP81802.1 hypothetical protein P364_0115720 [Paenibacillus sp. MAEPY2]	GO:0019219	0.12516	regulation of nucleobase-containing compound metabolic process
KGP81802.1 hypothetical protein P364_0115720 [Paenibacillus sp. MAEPY2]	GO:0006351	0.12413	transcription, DNA-templated
KGP81802.1 hypothetical protein P364_0115720 [Paenibacillus sp. MAEPY2]	GO:0097659	0.12405	nucleic acid-templated transcription
KGP81802.1 hypothetical protein P364_0115720 [Paenibacillus sp. MAEPY2]	GO:0048519	0.12011	negative regulation of biological process
KGP81802.1 hypothetical protein P364_0115720 [Paenibacillus sp. MAEPY2]	GO:0048518	0.11649	positive regulation of biological process
KGP81802.1 hypothetical protein P364_0115720 [Paenibacillus sp. MAEPY2]	GO:0051252	0.11619	regulation of RNA metabolic process
KGP81802.1 hypothetical protein P364_0115720 [Paenibacillus sp. MAEPY2]	GO:0006811	0.11367	ion transport
KGP81802.1 hypothetical protein P364_0115720 [Paenibacillus sp. MAEPY2]	GO:0034660	0.11332	ncRNA metabolic process
KGP81802.1 hypothetical protein P364_0115720 [Paenibacillus sp. MAEPY2]	GO:0007154	0.11316	cell communication
KGP81802.1 hypothetical protein P364_0115720 [Paenibacillus sp. MAEPY2]	GO:0023052	0.1128	signaling
KGP81802.1 hypothetical protein P364_0115720 [Paenibacillus sp. MAEPY2]	GO:0048522	0.11131	positive regulation of cellular process
KGP81802.1 hypothetical protein P364_0115720 [Paenibacillus sp. MAEPY2]	GO:0032501	0.11052	multicellular organismal process
KGP81802.1 hypothetical protein P364_0115720 [Paenibacillus sp. MAEPY2]	GO:2001141	0.10866	regulation of RNA biosynthetic process
KGP81802.1 hypothetical protein P364_0115720 [Paenibacillus sp. MAEPY2]	GO:0033036	0.10817	macromolecule localization
KGP81802.1 hypothetical protein P364_0115720 [Paenibacillus sp. MAEPY2]	GO:1903506	0.10751	regulation of nucleic acid-templated transcription
KGP81802.1 hypothetical protein P364_0115720 [Paenibacillus sp. MAEPY2]	GO:0006355	0.10711	regulation of transcription, DNA-templated
KGP81802.1 hypothetical protein P364_0115720 [Paenibacillus sp. MAEPY2]	GO:0043933	0.10617	protein-containing complex subunit organization
KGP81802.1 hypothetical protein P364_0115720 [Paenibacillus sp. MAEPY2]	GO:0007165	0.10431	signal transduction
KGP81802.1 hypothetical protein P364_0115720 [Paenibacillus sp. MAEPY2]	GO:0006793	0.10365	phosphorus metabolic process
KGP81802.1 hypothetical protein P364_0115720 [Paenibacillus sp. MAEPY2]	GO:0034470	0.10258	ncRNA processing
KGP81802.1 hypothetical protein P364_0115720 [Paenibacillus sp. MAEPY2]	GO:0006796	0.10217	phosphate-containing compound metabolic process
KGP81802.1 hypothetical protein P364_0115720 [Paenibacillus sp. MAEPY2]	GO:0008104	0.10104	protein localization
KGP81802.1 hypothetical protein P364_0115720 [Paenibacillus sp. MAEPY2]	GO:0009056	0.10029	catabolic process
KGP81802.1 hypothetical protein P364_0115720 [Paenibacillus sp. MAEPY2]	GO:0006950	0.1002	response to stress
KGP83122.1 histidine kinase [Paenibacillus sp. MAEPY2]	GO:0051234	0.22261	establishment of localization
KGP83122.1 histidine kinase [Paenibacillus sp. MAEPY2]	GO:0006810	0.21504	transport
KGP83122.1 histidine kinase [Paenibacillus sp. MAEPY2]	GO:0006811	0.17943	ion transport
KGP83122.1 histidine kinase [Paenibacillus sp. MAEPY2]	GO:0006082	0.16426	organic acid metabolic process
KGP83122.1 histidine kinase [Paenibacillus sp. MAEPY2]	GO:0043436	0.16404	oxoacid metabolic process
KGP83122.1 histidine kinase [Paenibacillus sp. MAEPY2]	GO:0019752	0.16208	carboxylic acid metabolic process
KGP83122.1 histidine kinase [Paenibacillus sp. MAEPY2]	GO:0006793	0.13999	phosphorus metabolic process
KGP83122.1 histidine kinase [Paenibacillus sp. MAEPY2]	GO:0006520	0.13987	cellular amino acid metabolic process
KGP83122.1 histidine kinase [Paenibacillus sp. MAEPY2]	GO:0016043	0.13548	cellular component organization
KGP83122.1 histidine kinase [Paenibacillus sp. MAEPY2]	GO:0006820	0.13343	anion transport
KGP83122.1 histidine kinase [Paenibacillus sp. MAEPY2]	GO:0006796	0.13169	phosphate-containing compound metabolic process
KGP83122.1 histidine kinase [Paenibacillus sp. MAEPY2]	GO:0044283	0.12503	small molecule biosynthetic process
KGP83122.1 histidine kinase [Paenibacillus sp. MAEPY2]	GO:0071702	0.12047	organic substance transport
KGP83122.1 histidine kinase [Paenibacillus sp. MAEPY2]	GO:0051716	0.11671	cellular response to stimulus
KGP83122.1 histidine kinase [Paenibacillus sp. MAEPY2]	GO:0071705	0.10567	nitrogen compound transport
KGP83122.1 histidine kinase [Paenibacillus sp. MAEPY2]	GO:0033036	0.10535	macromolecule localization
KGP83122.1 histidine kinase [Paenibacillus sp. MAEPY2]	GO:0055085	0.10432	transmembrane transport
KGP83122.1 histidine kinase [Paenibacillus sp. MAEPY2]	GO:0065008	0.10205	regulation of biological quality
KGP79547.1 ATPase AAA [Paenibacillus sp. MAEPY2]	GO:0006796	0.2318	phosphate-containing compound metabolic process
KGP79547.1 ATPase AAA [Paenibacillus sp. MAEPY2]	GO:0034654	0.19897	nucleobase-containing compound biosynthetic process
KGP79547.1 ATPase AAA [Paenibacillus sp. MAEPY2]	GO:0019222	0.19338	regulation of metabolic process
KGP79547.1 ATPase AAA [Paenibacillus sp. MAEPY2]	GO:0060255	0.17798	regulation of macromolecule metabolic process
KGP79547.1 ATPase AAA [Paenibacillus sp. MAEPY2]	GO:0016070	0.16943	RNA metabolic process
KGP79547.1 ATPase AAA [Paenibacillus sp. MAEPY2]	GO:0031323	0.1643	regulation of cellular metabolic process
KGP79547.1 ATPase AAA [Paenibacillus sp. MAEPY2]	GO:0080090	0.14197	regulation of primary metabolic process
KGP79547.1 ATPase AAA [Paenibacillus sp. MAEPY2]	GO:0009889	0.13875	regulation of biosynthetic process
KGP79547.1 ATPase AAA [Paenibacillus sp. MAEPY2]	GO:0031326	0.13842	regulation of cellular biosynthetic process
KGP79547.1 ATPase AAA [Paenibacillus sp. MAEPY2]	GO:0051171	0.13456	regulation of nitrogen compound metabolic process
KGP79547.1 ATPase AAA [Paenibacillus sp. MAEPY2]	GO:0010556	0.1345	regulation of macromolecule biosynthetic process
KGP79547.1 ATPase AAA [Paenibacillus sp. MAEPY2]	GO:0010468	0.13421	regulation of gene expression
KGP79547.1 ATPase AAA [Paenibacillus sp. MAEPY2]	GO:2000112	0.13243	regulation of cellular macromolecule biosynthetic process
KGP79547.1 ATPase AAA [Paenibacillus sp. MAEPY2]	GO:0019637	0.12953	organophosphate metabolic process
KGP79547.1 ATPase AAA [Paenibacillus sp. MAEPY2]	GO:0016310	0.11724	phosphorylation
KGP79547.1 ATPase AAA [Paenibacillus sp. MAEPY2]	GO:0016043	0.11702	cellular component organization
KGP79547.1 ATPase AAA [Paenibacillus sp. MAEPY2]	GO:0009056	0.11458	catabolic process
KGP79547.1 ATPase AAA [Paenibacillus sp. MAEPY2]	GO:1901575	0.10638	organic substance catabolic process
KGP79547.1 ATPase AAA [Paenibacillus sp. MAEPY2]	GO:0051716	0.10388	cellular response to stimulus
KGP80699.1 sugar ABC transporter permease [Paenibacillus sp. MAEPY2]	GO:0051234	0.2849	establishment of localization
KGP80699.1 sugar ABC transporter permease [Paenibacillus sp. MAEPY2]	GO:0006810	0.28115	transport
KGP80699.1 sugar ABC transporter permease [Paenibacillus sp. MAEPY2]	GO:0006796	0.27461	phosphate-containing compound metabolic process
KGP80699.1 sugar ABC transporter permease [Paenibacillus sp. MAEPY2]	GO:0006793	0.26377	phosphorus metabolic process
KGP80699.1 sugar ABC transporter permease [Paenibacillus sp. MAEPY2]	GO:0006811	0.25552	ion transport
KGP80699.1 sugar ABC transporter permease [Paenibacillus sp. MAEPY2]	GO:0055085	0.21434	transmembrane transport
KGP80699.1 sugar ABC transporter permease [Paenibacillus sp. MAEPY2]	GO:0006820	0.17623	anion transport
KGP80699.1 sugar ABC transporter permease [Paenibacillus sp. MAEPY2]	GO:0034220	0.15394	ion transmembrane transport
KGP80699.1 sugar ABC transporter permease [Paenibacillus sp. MAEPY2]	GO:0006091	0.15337	generation of precursor metabolites and energy
KGP80699.1 sugar ABC transporter permease [Paenibacillus sp. MAEPY2]	GO:0071702	0.14036	organic substance transport
KGP80699.1 sugar ABC transporter permease [Paenibacillus sp. MAEPY2]	GO:0019637	0.14001	organophosphate metabolic process
KGP80699.1 sugar ABC transporter permease [Paenibacillus sp. MAEPY2]	GO:0016310	0.13313	phosphorylation
KGP80699.1 sugar ABC transporter permease [Paenibacillus sp. MAEPY2]	GO:1901135	0.13086	carbohydrate derivative metabolic process
KGP80699.1 sugar ABC transporter permease [Paenibacillus sp. MAEPY2]	GO:0006629	0.11965	lipid metabolic process
KGP80699.1 sugar ABC transporter permease [Paenibacillus sp. MAEPY2]	GO:0090407	0.11928	organophosphate biosynthetic process
KGP80699.1 sugar ABC transporter permease [Paenibacillus sp. MAEPY2]	GO:0044255	0.11244	cellular lipid metabolic process
KGP80699.1 sugar ABC transporter permease [Paenibacillus sp. MAEPY2]	GO:0071705	0.10832	nitrogen compound transport
KGP80699.1 sugar ABC transporter permease [Paenibacillus sp. MAEPY2]	GO:0043412	0.10713	macromolecule modification
KGP80699.1 sugar ABC transporter permease [Paenibacillus sp. MAEPY2]	GO:0008610	0.10612	lipid biosynthetic process
KGP80699.1 sugar ABC transporter permease [Paenibacillus sp. MAEPY2]	GO:0044085	0.10243	cellular component biogenesis
KGP80699.1 sugar ABC transporter permease [Paenibacillus sp. MAEPY2]	GO:0033036	0.10023	macromolecule localization
KGP83544.1 Fosmidomycin resistance protein [Paenibacillus sp. MAEPY2]	GO:0006793	0.41963	phosphorus metabolic process
KGP83544.1 Fosmidomycin resistance protein [Paenibacillus sp. MAEPY2]	GO:0006796	0.40078	phosphate-containing compound metabolic process
KGP83544.1 Fosmidomycin resistance protein [Paenibacillus sp. MAEPY2]	GO:0051234	0.36111	establishment of localization
KGP83544.1 Fosmidomycin resistance protein [Paenibacillus sp. MAEPY2]	GO:0006810	0.35963	transport
KGP83544.1 Fosmidomycin resistance protein [Paenibacillus sp. MAEPY2]	GO:0055085	0.33438	transmembrane transport
KGP83544.1 Fosmidomycin resistance protein [Paenibacillus sp. MAEPY2]	GO:0006811	0.31888	ion transport
KGP83544.1 Fosmidomycin resistance protein [Paenibacillus sp. MAEPY2]	GO:0016310	0.24502	phosphorylation
KGP83544.1 Fosmidomycin resistance protein [Paenibacillus sp. MAEPY2]	GO:0034220	0.24249	ion transmembrane transport
KGP83544.1 Fosmidomycin resistance protein [Paenibacillus sp. MAEPY2]	GO:0043412	0.18119	macromolecule modification
KGP83544.1 Fosmidomycin resistance protein [Paenibacillus sp. MAEPY2]	GO:0006820	0.15687	anion transport
KGP83544.1 Fosmidomycin resistance protein [Paenibacillus sp. MAEPY2]	GO:0006812	0.15206	cation transport
KGP83544.1 Fosmidomycin resistance protein [Paenibacillus sp. MAEPY2]	GO:0006091	0.1488	generation of precursor metabolites and energy
KGP83544.1 Fosmidomycin resistance protein [Paenibacillus sp. MAEPY2]	GO:0098660	0.13137	inorganic ion transmembrane transport
KGP83544.1 Fosmidomycin resistance protein [Paenibacillus sp. MAEPY2]	GO:0098655	0.12876	cation transmembrane transport
KGP83544.1 Fosmidomycin resistance protein [Paenibacillus sp. MAEPY2]	GO:0036211	0.12132	protein modification process
KGP83544.1 Fosmidomycin resistance protein [Paenibacillus sp. MAEPY2]	GO:0006464	0.12128	cellular protein modification process
KGP83544.1 Fosmidomycin resistance protein [Paenibacillus sp. MAEPY2]	GO:0065008	0.11677	regulation of biological quality
KGP83544.1 Fosmidomycin resistance protein [Paenibacillus sp. MAEPY2]	GO:0006629	0.11623	lipid metabolic process
KGP83544.1 Fosmidomycin resistance protein [Paenibacillus sp. MAEPY2]	GO:0098662	0.11328	inorganic cation transmembrane transport
KGP83544.1 Fosmidomycin resistance protein [Paenibacillus sp. MAEPY2]	GO:0022900	0.11172	electron transport chain
KGP83544.1 Fosmidomycin resistance protein [Paenibacillus sp. MAEPY2]	GO:0044255	0.11137	cellular lipid metabolic process
KGP83544.1 Fosmidomycin resistance protein [Paenibacillus sp. MAEPY2]	GO:0045333	0.10708	cellular respiration
KGP83544.1 Fosmidomycin resistance protein [Paenibacillus sp. MAEPY2]	GO:0008610	0.10298	lipid biosynthetic process
KGP83544.1 Fosmidomycin resistance protein [Paenibacillus sp. MAEPY2]	GO:0042221	0.10237	response to chemical
KGP83544.1 Fosmidomycin resistance protein [Paenibacillus sp. MAEPY2]	GO:0015980	0.10187	energy derivation by oxidation of organic compounds
KGP83544.1 Fosmidomycin resistance protein [Paenibacillus sp. MAEPY2]	GO:1901135	0.10129	carbohydrate derivative metabolic process
KGP83544.1 Fosmidomycin resistance protein [Paenibacillus sp. MAEPY2]	GO:0071702	0.10103	organic substance transport
KGP82971.1 hypothetical protein P364_0111410 [Paenibacillus sp. MAEPY2]	GO:0006810	0.29488	transport
KGP82971.1 hypothetical protein P364_0111410 [Paenibacillus sp. MAEPY2]	GO:0055085	0.26586	transmembrane transport
KGP82971.1 hypothetical protein P364_0111410 [Paenibacillus sp. MAEPY2]	GO:0006811	0.26318	ion transport
KGP82971.1 hypothetical protein P364_0111410 [Paenibacillus sp. MAEPY2]	GO:0034220	0.20323	ion transmembrane transport
KGP82971.1 hypothetical protein P364_0111410 [Paenibacillus sp. MAEPY2]	GO:0006796	0.20122	phosphate-containing compound metabolic process
KGP82971.1 hypothetical protein P364_0111410 [Paenibacillus sp. MAEPY2]	GO:0006793	0.19902	phosphorus metabolic process
KGP82971.1 hypothetical protein P364_0111410 [Paenibacillus sp. MAEPY2]	GO:0006812	0.12898	cation transport
KGP82971.1 hypothetical protein P364_0111410 [Paenibacillus sp. MAEPY2]	GO:0006820	0.12506	anion transport
KGP82971.1 hypothetical protein P364_0111410 [Paenibacillus sp. MAEPY2]	GO:0016070	0.12024	RNA metabolic process
KGP82971.1 hypothetical protein P364_0111410 [Paenibacillus sp. MAEPY2]	GO:0034654	0.11705	nucleobase-containing compound biosynthetic process
KGP82971.1 hypothetical protein P364_0111410 [Paenibacillus sp. MAEPY2]	GO:0098655	0.11584	cation transmembrane transport
KGP82971.1 hypothetical protein P364_0111410 [Paenibacillus sp. MAEPY2]	GO:0043412	0.11093	macromolecule modification
KGP82971.1 hypothetical protein P364_0111410 [Paenibacillus sp. MAEPY2]	GO:0098660	0.1097	inorganic ion transmembrane transport
KGP82971.1 hypothetical protein P364_0111410 [Paenibacillus sp. MAEPY2]	GO:1901135	0.1078	carbohydrate derivative metabolic process
KGP82971.1 hypothetical protein P364_0111410 [Paenibacillus sp. MAEPY2]	GO:0006629	0.10759	lipid metabolic process
KGP82971.1 hypothetical protein P364_0111410 [Paenibacillus sp. MAEPY2]	GO:0006091	0.10522	generation of precursor metabolites and energy
KGP82971.1 hypothetical protein P364_0111410 [Paenibacillus sp. MAEPY2]	GO:0008610	0.10466	lipid biosynthetic process
KGP82971.1 hypothetical protein P364_0111410 [Paenibacillus sp. MAEPY2]	GO:0043436	0.10323	oxoacid metabolic process
KGP82971.1 hypothetical protein P364_0111410 [Paenibacillus sp. MAEPY2]	GO:0098662	0.1032	inorganic cation transmembrane transport
KGP82971.1 hypothetical protein P364_0111410 [Paenibacillus sp. MAEPY2]	GO:0006082	0.10302	organic acid metabolic process
KGP82971.1 hypothetical protein P364_0111410 [Paenibacillus sp. MAEPY2]	GO:0019752	0.10256	carboxylic acid metabolic process
KGP82971.1 hypothetical protein P364_0111410 [Paenibacillus sp. MAEPY2]	GO:0044255	0.10123	cellular lipid metabolic process
KGP82971.1 hypothetical protein P364_0111410 [Paenibacillus sp. MAEPY2]	GO:0044283	0.10081	small molecule biosynthetic process
KGP78982.1 ketohydroxyglutarate aldolase [Paenibacillus sp. MAEPY2]	GO:0044283	0.47293	small molecule biosynthetic process
KGP78982.1 ketohydroxyglutarate aldolase [Paenibacillus sp. MAEPY2]	GO:0019752	0.33772	carboxylic acid metabolic process
KGP78982.1 ketohydroxyglutarate aldolase [Paenibacillus sp. MAEPY2]	GO:0006082	0.33557	organic acid metabolic process
KGP78982.1 ketohydroxyglutarate aldolase [Paenibacillus sp. MAEPY2]	GO:0043436	0.33537	oxoacid metabolic process
KGP78982.1 ketohydroxyglutarate aldolase [Paenibacillus sp. MAEPY2]	GO:0006793	0.3191	phosphorus metabolic process
KGP78982.1 ketohydroxyglutarate aldolase [Paenibacillus sp. MAEPY2]	GO:0006796	0.31326	phosphate-containing compound metabolic process
KGP78982.1 ketohydroxyglutarate aldolase [Paenibacillus sp. MAEPY2]	GO:0046394	0.30991	carboxylic acid biosynthetic process
KGP78982.1 ketohydroxyglutarate aldolase [Paenibacillus sp. MAEPY2]	GO:0016053	0.29774	organic acid biosynthetic process
KGP78982.1 ketohydroxyglutarate aldolase [Paenibacillus sp. MAEPY2]	GO:0019637	0.24831	organophosphate metabolic process
KGP78982.1 ketohydroxyglutarate aldolase [Paenibacillus sp. MAEPY2]	GO:0008652	0.24588	cellular amino acid biosynthetic process
KGP78982.1 ketohydroxyglutarate aldolase [Paenibacillus sp. MAEPY2]	GO:0006520	0.21927	cellular amino acid metabolic process
KGP78982.1 ketohydroxyglutarate aldolase [Paenibacillus sp. MAEPY2]	GO:0090407	0.21281	organophosphate biosynthetic process
KGP78982.1 ketohydroxyglutarate aldolase [Paenibacillus sp. MAEPY2]	GO:0006767	0.19898	water-soluble vitamin metabolic process
KGP78982.1 ketohydroxyglutarate aldolase [Paenibacillus sp. MAEPY2]	GO:0006766	0.19846	vitamin metabolic process
KGP78982.1 ketohydroxyglutarate aldolase [Paenibacillus sp. MAEPY2]	GO:0009110	0.19722	vitamin biosynthetic process
KGP78982.1 ketohydroxyglutarate aldolase [Paenibacillus sp. MAEPY2]	GO:0042364	0.19683	water-soluble vitamin biosynthetic process
KGP78982.1 ketohydroxyglutarate aldolase [Paenibacillus sp. MAEPY2]	GO:1901135	0.17151	carbohydrate derivative metabolic process
KGP78982.1 ketohydroxyglutarate aldolase [Paenibacillus sp. MAEPY2]	GO:1901605	0.15642	alpha-amino acid metabolic process
KGP78982.1 ketohydroxyglutarate aldolase [Paenibacillus sp. MAEPY2]	GO:0055086	0.14261	nucleobase-containing small molecule metabolic process
KGP78982.1 ketohydroxyglutarate aldolase [Paenibacillus sp. MAEPY2]	GO:1901607	0.13318	alpha-amino acid biosynthetic process
KGP78982.1 ketohydroxyglutarate aldolase [Paenibacillus sp. MAEPY2]	GO:0005975	0.11464	carbohydrate metabolic process
KGP78982.1 ketohydroxyglutarate aldolase [Paenibacillus sp. MAEPY2]	GO:0006753	0.11393	nucleoside phosphate metabolic process
KGP78982.1 ketohydroxyglutarate aldolase [Paenibacillus sp. MAEPY2]	GO:0009117	0.11282	nucleotide metabolic process
KGP78982.1 ketohydroxyglutarate aldolase [Paenibacillus sp. MAEPY2]	GO:1901137	0.11266	carbohydrate derivative biosynthetic process
KGP78982.1 ketohydroxyglutarate aldolase [Paenibacillus sp. MAEPY2]	GO:0032787	0.10873	monocarboxylic acid metabolic process
KGP78982.1 ketohydroxyglutarate aldolase [Paenibacillus sp. MAEPY2]	GO:0009056	0.10746	catabolic process
KGP78982.1 ketohydroxyglutarate aldolase [Paenibacillus sp. MAEPY2]	GO:1901575	0.10327	organic substance catabolic process
KGP78982.1 ketohydroxyglutarate aldolase [Paenibacillus sp. MAEPY2]	GO:0034654	0.10128	nucleobase-containing compound biosynthetic process
KGP80150.1 transcriptional regulator [Paenibacillus sp. MAEPY2]	GO:0006355	0.91532	regulation of transcription, DNA-templated
KGP80150.1 transcriptional regulator [Paenibacillus sp. MAEPY2]	GO:1903506	0.91496	regulation of nucleic acid-templated transcription
KGP80150.1 transcriptional regulator [Paenibacillus sp. MAEPY2]	GO:2001141	0.91447	regulation of RNA biosynthetic process
KGP80150.1 transcriptional regulator [Paenibacillus sp. MAEPY2]	GO:0031326	0.91288	regulation of cellular biosynthetic process
KGP80150.1 transcriptional regulator [Paenibacillus sp. MAEPY2]	GO:2000112	0.91253	regulation of cellular macromolecule biosynthetic process
KGP80150.1 transcriptional regulator [Paenibacillus sp. MAEPY2]	GO:0009889	0.91242	regulation of biosynthetic process
KGP80150.1 transcriptional regulator [Paenibacillus sp. MAEPY2]	GO:0010556	0.91194	regulation of macromolecule biosynthetic process
KGP80150.1 transcriptional regulator [Paenibacillus sp. MAEPY2]	GO:0019219	0.9113	regulation of nucleobase-containing compound metabolic process
KGP80150.1 transcriptional regulator [Paenibacillus sp. MAEPY2]	GO:0051252	0.91111	regulation of RNA metabolic process
KGP80150.1 transcriptional regulator [Paenibacillus sp. MAEPY2]	GO:0006351	0.90915	transcription, DNA-templated
KGP80150.1 transcriptional regulator [Paenibacillus sp. MAEPY2]	GO:0097659	0.90869	nucleic acid-templated transcription
KGP80150.1 transcriptional regulator [Paenibacillus sp. MAEPY2]	GO:0010468	0.90719	regulation of gene expression
KGP80150.1 transcriptional regulator [Paenibacillus sp. MAEPY2]	GO:0060255	0.90508	regulation of macromolecule metabolic process
KGP80150.1 transcriptional regulator [Paenibacillus sp. MAEPY2]	GO:0031323	0.90493	regulation of cellular metabolic process
KGP80150.1 transcriptional regulator [Paenibacillus sp. MAEPY2]	GO:0019222	0.90493	regulation of metabolic process
KGP80150.1 transcriptional regulator [Paenibacillus sp. MAEPY2]	GO:0051171	0.9032	regulation of nitrogen compound metabolic process
KGP80150.1 transcriptional regulator [Paenibacillus sp. MAEPY2]	GO:0080090	0.90264	regulation of primary metabolic process
KGP80150.1 transcriptional regulator [Paenibacillus sp. MAEPY2]	GO:0032774	0.9004	RNA biosynthetic process
KGP80150.1 transcriptional regulator [Paenibacillus sp. MAEPY2]	GO:0034654	0.85633	nucleobase-containing compound biosynthetic process
KGP80150.1 transcriptional regulator [Paenibacillus sp. MAEPY2]	GO:0016070	0.85489	RNA metabolic process
KGP80150.1 transcriptional regulator [Paenibacillus sp. MAEPY2]	GO:0048519	0.36356	negative regulation of biological process
KGP80150.1 transcriptional regulator [Paenibacillus sp. MAEPY2]	GO:0048523	0.35335	negative regulation of cellular process
KGP80150.1 transcriptional regulator [Paenibacillus sp. MAEPY2]	GO:0009892	0.31164	negative regulation of metabolic process
KGP80150.1 transcriptional regulator [Paenibacillus sp. MAEPY2]	GO:0010605	0.30153	negative regulation of macromolecule metabolic process
KGP80150.1 transcriptional regulator [Paenibacillus sp. MAEPY2]	GO:0031324	0.3009	negative regulation of cellular metabolic process
KGP80150.1 transcriptional regulator [Paenibacillus sp. MAEPY2]	GO:0010629	0.29744	negative regulation of gene expression
KGP80150.1 transcriptional regulator [Paenibacillus sp. MAEPY2]	GO:0051172	0.29588	negative regulation of nitrogen compound metabolic process
KGP80150.1 transcriptional regulator [Paenibacillus sp. MAEPY2]	GO:0009890	0.29397	negative regulation of biosynthetic process
KGP80150.1 transcriptional regulator [Paenibacillus sp. MAEPY2]	GO:0031327	0.29295	negative regulation of cellular biosynthetic process
KGP80150.1 transcriptional regulator [Paenibacillus sp. MAEPY2]	GO:0045934	0.28829	negative regulation of nucleobase-containing compound metabolic process
KGP80150.1 transcriptional regulator [Paenibacillus sp. MAEPY2]	GO:0010558	0.28684	negative regulation of macromolecule biosynthetic process
KGP80150.1 transcriptional regulator [Paenibacillus sp. MAEPY2]	GO:2000113	0.28574	negative regulation of cellular macromolecule biosynthetic process
KGP80150.1 transcriptional regulator [Paenibacillus sp. MAEPY2]	GO:1902679	0.27702	negative regulation of RNA biosynthetic process
KGP80150.1 transcriptional regulator [Paenibacillus sp. MAEPY2]	GO:1903507	0.27616	negative regulation of nucleic acid-templated transcription
KGP80150.1 transcriptional regulator [Paenibacillus sp. MAEPY2]	GO:0045892	0.27478	negative regulation of transcription, DNA-templated
KGP80150.1 transcriptional regulator [Paenibacillus sp. MAEPY2]	GO:0051253	0.27397	negative regulation of RNA metabolic process
KGP80150.1 transcriptional regulator [Paenibacillus sp. MAEPY2]	GO:0032502	0.16681	developmental process
KGP80150.1 transcriptional regulator [Paenibacillus sp. MAEPY2]	GO:0048856	0.15442	anatomical structure development
KGP80150.1 transcriptional regulator [Paenibacillus sp. MAEPY2]	GO:0051716	0.15419	cellular response to stimulus
KGP80150.1 transcriptional regulator [Paenibacillus sp. MAEPY2]	GO:0007154	0.13923	cell communication
KGP80150.1 transcriptional regulator [Paenibacillus sp. MAEPY2]	GO:0016043	0.13256	cellular component organization
KGP80150.1 transcriptional regulator [Paenibacillus sp. MAEPY2]	GO:0032501	0.13057	multicellular organismal process
KGP80150.1 transcriptional regulator [Paenibacillus sp. MAEPY2]	GO:0048518	0.12581	positive regulation of biological process
KGP80150.1 transcriptional regulator [Paenibacillus sp. MAEPY2]	GO:0048522	0.12003	positive regulation of cellular process
KGP80150.1 transcriptional regulator [Paenibacillus sp. MAEPY2]	GO:0007275	0.11456	multicellular organism development
KGP80150.1 transcriptional regulator [Paenibacillus sp. MAEPY2]	GO:0006950	0.11245	response to stress
KGP80150.1 transcriptional regulator [Paenibacillus sp. MAEPY2]	GO:0009893	0.10847	positive regulation of metabolic process
KGP80150.1 transcriptional regulator [Paenibacillus sp. MAEPY2]	GO:0010604	0.10325	positive regulation of macromolecule metabolic process
KGP80150.1 transcriptional regulator [Paenibacillus sp. MAEPY2]	GO:0031325	0.1007	positive regulation of cellular metabolic process
KGP81699.1 AraC family transcriptional regulator [Paenibacillus sp. MAEPY2]	GO:0016070	0.31351	RNA metabolic process
KGP81699.1 AraC family transcriptional regulator [Paenibacillus sp. MAEPY2]	GO:0016043	0.23548	cellular component organization
KGP81699.1 AraC family transcriptional regulator [Paenibacillus sp. MAEPY2]	GO:0051716	0.2244	cellular response to stimulus
KGP81699.1 AraC family transcriptional regulator [Paenibacillus sp. MAEPY2]	GO:0032502	0.22074	developmental process
KGP81699.1 AraC family transcriptional regulator [Paenibacillus sp. MAEPY2]	GO:0019222	0.2152	regulation of metabolic process
KGP81699.1 AraC family transcriptional regulator [Paenibacillus sp. MAEPY2]	GO:0048856	0.20971	anatomical structure development
KGP81699.1 AraC family transcriptional regulator [Paenibacillus sp. MAEPY2]	GO:0043412	0.20685	macromolecule modification
KGP81699.1 AraC family transcriptional regulator [Paenibacillus sp. MAEPY2]	GO:0060255	0.20441	regulation of macromolecule metabolic process
KGP81699.1 AraC family transcriptional regulator [Paenibacillus sp. MAEPY2]	GO:0044085	0.20324	cellular component biogenesis
KGP81699.1 AraC family transcriptional regulator [Paenibacillus sp. MAEPY2]	GO:0031323	0.19564	regulation of cellular metabolic process
KGP81699.1 AraC family transcriptional regulator [Paenibacillus sp. MAEPY2]	GO:0080090	0.19433	regulation of primary metabolic process
KGP81699.1 AraC family transcriptional regulator [Paenibacillus sp. MAEPY2]	GO:0051171	0.19046	regulation of nitrogen compound metabolic process
KGP81699.1 AraC family transcriptional regulator [Paenibacillus sp. MAEPY2]	GO:0032501	0.18425	multicellular organismal process
KGP81699.1 AraC family transcriptional regulator [Paenibacillus sp. MAEPY2]	GO:0023052	0.17862	signaling
KGP81699.1 AraC family transcriptional regulator [Paenibacillus sp. MAEPY2]	GO:0007154	0.17647	cell communication
KGP81699.1 AraC family transcriptional regulator [Paenibacillus sp. MAEPY2]	GO:0034654	0.17098	nucleobase-containing compound biosynthetic process
KGP81699.1 AraC family transcriptional regulator [Paenibacillus sp. MAEPY2]	GO:0007165	0.1706	signal transduction
KGP81699.1 AraC family transcriptional regulator [Paenibacillus sp. MAEPY2]	GO:0010468	0.1702	regulation of gene expression
KGP81699.1 AraC family transcriptional regulator [Paenibacillus sp. MAEPY2]	GO:0036211	0.16597	protein modification process
KGP81699.1 AraC family transcriptional regulator [Paenibacillus sp. MAEPY2]	GO:0006464	0.16588	cellular protein modification process
KGP81699.1 AraC family transcriptional regulator [Paenibacillus sp. MAEPY2]	GO:0032774	0.16283	RNA biosynthetic process
KGP81699.1 AraC family transcriptional regulator [Paenibacillus sp. MAEPY2]	GO:0048519	0.15562	negative regulation of biological process
KGP81699.1 AraC family transcriptional regulator [Paenibacillus sp. MAEPY2]	GO:0048518	0.15555	positive regulation of biological process
KGP81699.1 AraC family transcriptional regulator [Paenibacillus sp. MAEPY2]	GO:0006950	0.15504	response to stress
KGP81699.1 AraC family transcriptional regulator [Paenibacillus sp. MAEPY2]	GO:0019219	0.15431	regulation of nucleobase-containing compound metabolic process
KGP81699.1 AraC family transcriptional regulator [Paenibacillus sp. MAEPY2]	GO:0009889	0.15148	regulation of biosynthetic process
KGP81699.1 AraC family transcriptional regulator [Paenibacillus sp. MAEPY2]	GO:0031326	0.15015	regulation of cellular biosynthetic process
KGP81699.1 AraC family transcriptional regulator [Paenibacillus sp. MAEPY2]	GO:0097659	0.14917	nucleic acid-templated transcription
KGP81699.1 AraC family transcriptional regulator [Paenibacillus sp. MAEPY2]	GO:0007275	0.14847	multicellular organism development
KGP81699.1 AraC family transcriptional regulator [Paenibacillus sp. MAEPY2]	GO:0006351	0.14789	transcription, DNA-templated
KGP81699.1 AraC family transcriptional regulator [Paenibacillus sp. MAEPY2]	GO:0051252	0.14784	regulation of RNA metabolic process
KGP81699.1 AraC family transcriptional regulator [Paenibacillus sp. MAEPY2]	GO:0010556	0.14574	regulation of macromolecule biosynthetic process
KGP81699.1 AraC family transcriptional regulator [Paenibacillus sp. MAEPY2]	GO:2000112	0.14342	regulation of cellular macromolecule biosynthetic process
KGP81699.1 AraC family transcriptional regulator [Paenibacillus sp. MAEPY2]	GO:0048522	0.14224	positive regulation of cellular process
KGP81699.1 AraC family transcriptional regulator [Paenibacillus sp. MAEPY2]	GO:2001141	0.13854	regulation of RNA biosynthetic process
KGP81699.1 AraC family transcriptional regulator [Paenibacillus sp. MAEPY2]	GO:0006996	0.1372	organelle organization
KGP81699.1 AraC family transcriptional regulator [Paenibacillus sp. MAEPY2]	GO:1903506	0.13714	regulation of nucleic acid-templated transcription
KGP81699.1 AraC family transcriptional regulator [Paenibacillus sp. MAEPY2]	GO:0006355	0.13667	regulation of transcription, DNA-templated
KGP81699.1 AraC family transcriptional regulator [Paenibacillus sp. MAEPY2]	GO:0048523	0.13625	negative regulation of cellular process
KGP81699.1 AraC family transcriptional regulator [Paenibacillus sp. MAEPY2]	GO:0042221	0.13187	response to chemical
KGP81699.1 AraC family transcriptional regulator [Paenibacillus sp. MAEPY2]	GO:0034660	0.12911	ncRNA metabolic process
KGP81699.1 AraC family transcriptional regulator [Paenibacillus sp. MAEPY2]	GO:0006396	0.12804	RNA processing
KGP81699.1 AraC family transcriptional regulator [Paenibacillus sp. MAEPY2]	GO:0065008	0.1273	regulation of biological quality
KGP81699.1 AraC family transcriptional regulator [Paenibacillus sp. MAEPY2]	GO:0048731	0.12079	system development
KGP81699.1 AraC family transcriptional regulator [Paenibacillus sp. MAEPY2]	GO:0006793	0.11914	phosphorus metabolic process
KGP81699.1 AraC family transcriptional regulator [Paenibacillus sp. MAEPY2]	GO:0009653	0.11707	anatomical structure morphogenesis
KGP81699.1 AraC family transcriptional regulator [Paenibacillus sp. MAEPY2]	GO:0048869	0.11399	cellular developmental process
KGP81699.1 AraC family transcriptional regulator [Paenibacillus sp. MAEPY2]	GO:0051234	0.11327	establishment of localization
KGP81699.1 AraC family transcriptional regulator [Paenibacillus sp. MAEPY2]	GO:0030154	0.11245	cell differentiation
KGP81699.1 AraC family transcriptional regulator [Paenibacillus sp. MAEPY2]	GO:0006629	0.11238	lipid metabolic process
KGP81699.1 AraC family transcriptional regulator [Paenibacillus sp. MAEPY2]	GO:0006796	0.11207	phosphate-containing compound metabolic process
KGP81699.1 AraC family transcriptional regulator [Paenibacillus sp. MAEPY2]	GO:0048583	0.1106	regulation of response to stimulus
KGP81699.1 AraC family transcriptional regulator [Paenibacillus sp. MAEPY2]	GO:0006810	0.10957	transport
KGP81699.1 AraC family transcriptional regulator [Paenibacillus sp. MAEPY2]	GO:0044419	0.10673	biological process involved in interspecies interaction between organisms
KGP81699.1 AraC family transcriptional regulator [Paenibacillus sp. MAEPY2]	GO:0009893	0.10652	positive regulation of metabolic process
KGP81699.1 AraC family transcriptional regulator [Paenibacillus sp. MAEPY2]	GO:0010604	0.10263	positive regulation of macromolecule metabolic process
KGP81699.1 AraC family transcriptional regulator [Paenibacillus sp. MAEPY2]	GO:0034470	0.10083	ncRNA processing
KGP81699.1 AraC family transcriptional regulator [Paenibacillus sp. MAEPY2]	GO:0009892	0.10027	negative regulation of metabolic process
KGP83539.1 Na+-dependent transporter of the SNF family protein [Paenibacillus sp. MAEPY2]	GO:0006810	0.47482	transport
KGP83539.1 Na+-dependent transporter of the SNF family protein [Paenibacillus sp. MAEPY2]	GO:0051234	0.47393	establishment of localization
KGP83539.1 Na+-dependent transporter of the SNF family protein [Paenibacillus sp. MAEPY2]	GO:0006811	0.43245	ion transport
KGP83539.1 Na+-dependent transporter of the SNF family protein [Paenibacillus sp. MAEPY2]	GO:0034220	0.38961	ion transmembrane transport
KGP83539.1 Na+-dependent transporter of the SNF family protein [Paenibacillus sp. MAEPY2]	GO:0006793	0.32086	phosphorus metabolic process
KGP83539.1 Na+-dependent transporter of the SNF family protein [Paenibacillus sp. MAEPY2]	GO:0006796	0.31518	phosphate-containing compound metabolic process
KGP83539.1 Na+-dependent transporter of the SNF family protein [Paenibacillus sp. MAEPY2]	GO:0006812	0.19919	cation transport
KGP83539.1 Na+-dependent transporter of the SNF family protein [Paenibacillus sp. MAEPY2]	GO:0006091	0.19906	generation of precursor metabolites and energy
KGP83539.1 Na+-dependent transporter of the SNF family protein [Paenibacillus sp. MAEPY2]	GO:0098660	0.18257	inorganic ion transmembrane transport
KGP83539.1 Na+-dependent transporter of the SNF family protein [Paenibacillus sp. MAEPY2]	GO:0098655	0.18026	cation transmembrane transport
KGP83539.1 Na+-dependent transporter of the SNF family protein [Paenibacillus sp. MAEPY2]	GO:0006820	0.17258	anion transport
KGP83539.1 Na+-dependent transporter of the SNF family protein [Paenibacillus sp. MAEPY2]	GO:0098662	0.16261	inorganic cation transmembrane transport
KGP83539.1 Na+-dependent transporter of the SNF family protein [Paenibacillus sp. MAEPY2]	GO:1901135	0.15221	carbohydrate derivative metabolic process
KGP83539.1 Na+-dependent transporter of the SNF family protein [Paenibacillus sp. MAEPY2]	GO:0022900	0.15176	electron transport chain
KGP83539.1 Na+-dependent transporter of the SNF family protein [Paenibacillus sp. MAEPY2]	GO:0016310	0.13987	phosphorylation
KGP83539.1 Na+-dependent transporter of the SNF family protein [Paenibacillus sp. MAEPY2]	GO:0045333	0.1358	cellular respiration
KGP83539.1 Na+-dependent transporter of the SNF family protein [Paenibacillus sp. MAEPY2]	GO:1901137	0.13364	carbohydrate derivative biosynthetic process
KGP83539.1 Na+-dependent transporter of the SNF family protein [Paenibacillus sp. MAEPY2]	GO:0015980	0.13201	energy derivation by oxidation of organic compounds
KGP83539.1 Na+-dependent transporter of the SNF family protein [Paenibacillus sp. MAEPY2]	GO:0046034	0.12061	ATP metabolic process
KGP83539.1 Na+-dependent transporter of the SNF family protein [Paenibacillus sp. MAEPY2]	GO:0006629	0.11761	lipid metabolic process
KGP83539.1 Na+-dependent transporter of the SNF family protein [Paenibacillus sp. MAEPY2]	GO:0044255	0.1142	cellular lipid metabolic process
KGP83539.1 Na+-dependent transporter of the SNF family protein [Paenibacillus sp. MAEPY2]	GO:0098656	0.11339	anion transmembrane transport
KGP83539.1 Na+-dependent transporter of the SNF family protein [Paenibacillus sp. MAEPY2]	GO:0071702	0.10646	organic substance transport
KGP83539.1 Na+-dependent transporter of the SNF family protein [Paenibacillus sp. MAEPY2]	GO:0065008	0.10551	regulation of biological quality
KGP83539.1 Na+-dependent transporter of the SNF family protein [Paenibacillus sp. MAEPY2]	GO:0008610	0.10358	lipid biosynthetic process
KGP83539.1 Na+-dependent transporter of the SNF family protein [Paenibacillus sp. MAEPY2]	GO:0019637	0.10155	organophosphate metabolic process
KGP78361.1 4-amino-4-deoxychorismate lyase [Paenibacillus sp. MAEPY2]	GO:0006796	0.24161	phosphate-containing compound metabolic process
KGP78361.1 4-amino-4-deoxychorismate lyase [Paenibacillus sp. MAEPY2]	GO:0006793	0.23697	phosphorus metabolic process
KGP78361.1 4-amino-4-deoxychorismate lyase [Paenibacillus sp. MAEPY2]	GO:0006082	0.17618	organic acid metabolic process
KGP78361.1 4-amino-4-deoxychorismate lyase [Paenibacillus sp. MAEPY2]	GO:0009056	0.17563	catabolic process
KGP78361.1 4-amino-4-deoxychorismate lyase [Paenibacillus sp. MAEPY2]	GO:0043436	0.17229	oxoacid metabolic process
KGP78361.1 4-amino-4-deoxychorismate lyase [Paenibacillus sp. MAEPY2]	GO:0019752	0.1721	carboxylic acid metabolic process
KGP78361.1 4-amino-4-deoxychorismate lyase [Paenibacillus sp. MAEPY2]	GO:0019637	0.16251	organophosphate metabolic process
KGP78361.1 4-amino-4-deoxychorismate lyase [Paenibacillus sp. MAEPY2]	GO:1901575	0.15787	organic substance catabolic process
KGP78361.1 4-amino-4-deoxychorismate lyase [Paenibacillus sp. MAEPY2]	GO:0044283	0.15552	small molecule biosynthetic process
KGP78361.1 4-amino-4-deoxychorismate lyase [Paenibacillus sp. MAEPY2]	GO:0051234	0.15026	establishment of localization
KGP78361.1 4-amino-4-deoxychorismate lyase [Paenibacillus sp. MAEPY2]	GO:0044248	0.14895	cellular catabolic process
KGP78361.1 4-amino-4-deoxychorismate lyase [Paenibacillus sp. MAEPY2]	GO:0006810	0.14886	transport
KGP78361.1 4-amino-4-deoxychorismate lyase [Paenibacillus sp. MAEPY2]	GO:0043412	0.14681	macromolecule modification
KGP78361.1 4-amino-4-deoxychorismate lyase [Paenibacillus sp. MAEPY2]	GO:0006811	0.13532	ion transport
KGP78361.1 4-amino-4-deoxychorismate lyase [Paenibacillus sp. MAEPY2]	GO:0090407	0.1311	organophosphate biosynthetic process
KGP78361.1 4-amino-4-deoxychorismate lyase [Paenibacillus sp. MAEPY2]	GO:0034654	0.12888	nucleobase-containing compound biosynthetic process
KGP78361.1 4-amino-4-deoxychorismate lyase [Paenibacillus sp. MAEPY2]	GO:0006520	0.12801	cellular amino acid metabolic process
KGP78361.1 4-amino-4-deoxychorismate lyase [Paenibacillus sp. MAEPY2]	GO:1901135	0.12547	carbohydrate derivative metabolic process
KGP78361.1 4-amino-4-deoxychorismate lyase [Paenibacillus sp. MAEPY2]	GO:0036211	0.12496	protein modification process
KGP78361.1 4-amino-4-deoxychorismate lyase [Paenibacillus sp. MAEPY2]	GO:0006464	0.12495	cellular protein modification process
KGP78361.1 4-amino-4-deoxychorismate lyase [Paenibacillus sp. MAEPY2]	GO:0051716	0.10984	cellular response to stimulus
KGP78361.1 4-amino-4-deoxychorismate lyase [Paenibacillus sp. MAEPY2]	GO:1901565	0.10846	organonitrogen compound catabolic process
KGP78361.1 4-amino-4-deoxychorismate lyase [Paenibacillus sp. MAEPY2]	GO:1901605	0.10758	alpha-amino acid metabolic process
KGP78361.1 4-amino-4-deoxychorismate lyase [Paenibacillus sp. MAEPY2]	GO:0055086	0.10679	nucleobase-containing small molecule metabolic process
KGP78361.1 4-amino-4-deoxychorismate lyase [Paenibacillus sp. MAEPY2]	GO:0016070	0.10628	RNA metabolic process
KGP78361.1 4-amino-4-deoxychorismate lyase [Paenibacillus sp. MAEPY2]	GO:0006091	0.10403	generation of precursor metabolites and energy
KGP80694.1 hypothetical protein P364_0118940 [Paenibacillus sp. MAEPY2]	GO:0051234	0.26794	establishment of localization
KGP80694.1 hypothetical protein P364_0118940 [Paenibacillus sp. MAEPY2]	GO:0006810	0.26115	transport
KGP80694.1 hypothetical protein P364_0118940 [Paenibacillus sp. MAEPY2]	GO:0006811	0.24272	ion transport
KGP80694.1 hypothetical protein P364_0118940 [Paenibacillus sp. MAEPY2]	GO:0006796	0.23398	phosphate-containing compound metabolic process
KGP80694.1 hypothetical protein P364_0118940 [Paenibacillus sp. MAEPY2]	GO:0006793	0.23013	phosphorus metabolic process
KGP80694.1 hypothetical protein P364_0118940 [Paenibacillus sp. MAEPY2]	GO:0055085	0.19811	transmembrane transport
KGP80694.1 hypothetical protein P364_0118940 [Paenibacillus sp. MAEPY2]	GO:0016310	0.15419	phosphorylation
KGP80694.1 hypothetical protein P364_0118940 [Paenibacillus sp. MAEPY2]	GO:0006820	0.15077	anion transport
KGP80694.1 hypothetical protein P364_0118940 [Paenibacillus sp. MAEPY2]	GO:0034220	0.14085	ion transmembrane transport
KGP80694.1 hypothetical protein P364_0118940 [Paenibacillus sp. MAEPY2]	GO:0006091	0.13134	generation of precursor metabolites and energy
KGP80694.1 hypothetical protein P364_0118940 [Paenibacillus sp. MAEPY2]	GO:0071702	0.11951	organic substance transport
KGP80694.1 hypothetical protein P364_0118940 [Paenibacillus sp. MAEPY2]	GO:0065008	0.11112	regulation of biological quality
KGP80694.1 hypothetical protein P364_0118940 [Paenibacillus sp. MAEPY2]	GO:0015980	0.10494	energy derivation by oxidation of organic compounds
KGP80694.1 hypothetical protein P364_0118940 [Paenibacillus sp. MAEPY2]	GO:0071705	0.10177	nitrogen compound transport
KGP80694.1 hypothetical protein P364_0118940 [Paenibacillus sp. MAEPY2]	GO:0045333	0.10165	cellular respiration
KGP80694.1 hypothetical protein P364_0118940 [Paenibacillus sp. MAEPY2]	GO:0051716	0.10158	cellular response to stimulus
KGP80694.1 hypothetical protein P364_0118940 [Paenibacillus sp. MAEPY2]	GO:0043412	0.10045	macromolecule modification
KGP83744.1 hypothetical protein P364_0106750 [Paenibacillus sp. MAEPY2]	GO:0016070	0.19179	RNA metabolic process
KGP83744.1 hypothetical protein P364_0106750 [Paenibacillus sp. MAEPY2]	GO:0006793	0.19015	phosphorus metabolic process
KGP83744.1 hypothetical protein P364_0106750 [Paenibacillus sp. MAEPY2]	GO:0051716	0.15114	cellular response to stimulus
KGP83744.1 hypothetical protein P364_0106750 [Paenibacillus sp. MAEPY2]	GO:0043412	0.14512	macromolecule modification
KGP83744.1 hypothetical protein P364_0106750 [Paenibacillus sp. MAEPY2]	GO:0034654	0.11286	nucleobase-containing compound biosynthetic process
KGP83744.1 hypothetical protein P364_0106750 [Paenibacillus sp. MAEPY2]	GO:0009056	0.11196	catabolic process
KGP83744.1 hypothetical protein P364_0106750 [Paenibacillus sp. MAEPY2]	GO:0006950	0.10899	response to stress
KGP83744.1 hypothetical protein P364_0106750 [Paenibacillus sp. MAEPY2]	GO:1901135	0.10837	carbohydrate derivative metabolic process
KGP77380.1 TrmB family transcriptional regulator [Paenibacillus sp. MAEPY2]	GO:0034654	0.2933	nucleobase-containing compound biosynthetic process
KGP77380.1 TrmB family transcriptional regulator [Paenibacillus sp. MAEPY2]	GO:0019222	0.29278	regulation of metabolic process
KGP77380.1 TrmB family transcriptional regulator [Paenibacillus sp. MAEPY2]	GO:0016070	0.29119	RNA metabolic process
KGP77380.1 TrmB family transcriptional regulator [Paenibacillus sp. MAEPY2]	GO:0060255	0.28118	regulation of macromolecule metabolic process
KGP77380.1 TrmB family transcriptional regulator [Paenibacillus sp. MAEPY2]	GO:0031323	0.27617	regulation of cellular metabolic process
KGP77380.1 TrmB family transcriptional regulator [Paenibacillus sp. MAEPY2]	GO:0080090	0.27242	regulation of primary metabolic process
KGP77380.1 TrmB family transcriptional regulator [Paenibacillus sp. MAEPY2]	GO:0051171	0.26889	regulation of nitrogen compound metabolic process
KGP77380.1 TrmB family transcriptional regulator [Paenibacillus sp. MAEPY2]	GO:0010468	0.25831	regulation of gene expression
KGP77380.1 TrmB family transcriptional regulator [Paenibacillus sp. MAEPY2]	GO:0032774	0.24395	RNA biosynthetic process
KGP77380.1 TrmB family transcriptional regulator [Paenibacillus sp. MAEPY2]	GO:0031326	0.24173	regulation of cellular biosynthetic process
KGP77380.1 TrmB family transcriptional regulator [Paenibacillus sp. MAEPY2]	GO:0009889	0.24098	regulation of biosynthetic process
KGP77380.1 TrmB family transcriptional regulator [Paenibacillus sp. MAEPY2]	GO:0097659	0.24003	nucleic acid-templated transcription
KGP77380.1 TrmB family transcriptional regulator [Paenibacillus sp. MAEPY2]	GO:0006351	0.23916	transcription, DNA-templated
KGP77380.1 TrmB family transcriptional regulator [Paenibacillus sp. MAEPY2]	GO:0019219	0.23702	regulation of nucleobase-containing compound metabolic process
KGP77380.1 TrmB family transcriptional regulator [Paenibacillus sp. MAEPY2]	GO:0010556	0.236	regulation of macromolecule biosynthetic process
KGP77380.1 TrmB family transcriptional regulator [Paenibacillus sp. MAEPY2]	GO:2000112	0.23346	regulation of cellular macromolecule biosynthetic process
KGP77380.1 TrmB family transcriptional regulator [Paenibacillus sp. MAEPY2]	GO:0051252	0.2258	regulation of RNA metabolic process
KGP77380.1 TrmB family transcriptional regulator [Paenibacillus sp. MAEPY2]	GO:2001141	0.21871	regulation of RNA biosynthetic process
KGP77380.1 TrmB family transcriptional regulator [Paenibacillus sp. MAEPY2]	GO:1903506	0.2172	regulation of nucleic acid-templated transcription
KGP77380.1 TrmB family transcriptional regulator [Paenibacillus sp. MAEPY2]	GO:0006355	0.2165	regulation of transcription, DNA-templated
KGP77380.1 TrmB family transcriptional regulator [Paenibacillus sp. MAEPY2]	GO:0051234	0.16576	establishment of localization
KGP77380.1 TrmB family transcriptional regulator [Paenibacillus sp. MAEPY2]	GO:0016043	0.16455	cellular component organization
KGP77380.1 TrmB family transcriptional regulator [Paenibacillus sp. MAEPY2]	GO:0006810	0.15895	transport
KGP77380.1 TrmB family transcriptional regulator [Paenibacillus sp. MAEPY2]	GO:0006811	0.13641	ion transport
KGP77380.1 TrmB family transcriptional regulator [Paenibacillus sp. MAEPY2]	GO:0051716	0.12744	cellular response to stimulus
KGP77380.1 TrmB family transcriptional regulator [Paenibacillus sp. MAEPY2]	GO:0048519	0.12613	negative regulation of biological process
KGP77380.1 TrmB family transcriptional regulator [Paenibacillus sp. MAEPY2]	GO:0043412	0.12124	macromolecule modification
KGP77380.1 TrmB family transcriptional regulator [Paenibacillus sp. MAEPY2]	GO:0006996	0.12082	organelle organization
KGP77380.1 TrmB family transcriptional regulator [Paenibacillus sp. MAEPY2]	GO:0006796	0.11632	phosphate-containing compound metabolic process
KGP77380.1 TrmB family transcriptional regulator [Paenibacillus sp. MAEPY2]	GO:0006793	0.11555	phosphorus metabolic process
KGP77380.1 TrmB family transcriptional regulator [Paenibacillus sp. MAEPY2]	GO:0036211	0.11319	protein modification process
KGP77380.1 TrmB family transcriptional regulator [Paenibacillus sp. MAEPY2]	GO:0006464	0.11317	cellular protein modification process
KGP77380.1 TrmB family transcriptional regulator [Paenibacillus sp. MAEPY2]	GO:0048523	0.11259	negative regulation of cellular process
KGP77380.1 TrmB family transcriptional regulator [Paenibacillus sp. MAEPY2]	GO:0006820	0.11232	anion transport
KGP77380.1 TrmB family transcriptional regulator [Paenibacillus sp. MAEPY2]	GO:0022607	0.11147	cellular component assembly
KGP77380.1 TrmB family transcriptional regulator [Paenibacillus sp. MAEPY2]	GO:0044085	0.11086	cellular component biogenesis
KGP77380.1 TrmB family transcriptional regulator [Paenibacillus sp. MAEPY2]	GO:0032502	0.10711	developmental process
KGP77380.1 TrmB family transcriptional regulator [Paenibacillus sp. MAEPY2]	GO:0032501	0.10506	multicellular organismal process
KGP77380.1 TrmB family transcriptional regulator [Paenibacillus sp. MAEPY2]	GO:0033036	0.10192	macromolecule localization
KGP77380.1 TrmB family transcriptional regulator [Paenibacillus sp. MAEPY2]	GO:0044248	0.10099	cellular catabolic process
KGP77380.1 TrmB family transcriptional regulator [Paenibacillus sp. MAEPY2]	GO:0006082	0.10067	organic acid metabolic process
KGP77380.1 TrmB family transcriptional regulator [Paenibacillus sp. MAEPY2]	GO:0007049	0.10066	cell cycle
KGP77380.1 TrmB family transcriptional regulator [Paenibacillus sp. MAEPY2]	GO:0071702	0.1003	organic substance transport
KGP77380.1 TrmB family transcriptional regulator [Paenibacillus sp. MAEPY2]	GO:0048856	0.10005	anatomical structure development
KGP85132.1 chemotaxis protein [Paenibacillus sp. MAEPY2]	GO:0006796	0.2401	phosphate-containing compound metabolic process
KGP85132.1 chemotaxis protein [Paenibacillus sp. MAEPY2]	GO:0006793	0.23998	phosphorus metabolic process
KGP85132.1 chemotaxis protein [Paenibacillus sp. MAEPY2]	GO:0051234	0.21562	establishment of localization
KGP85132.1 chemotaxis protein [Paenibacillus sp. MAEPY2]	GO:0006810	0.20512	transport
KGP85132.1 chemotaxis protein [Paenibacillus sp. MAEPY2]	GO:0016043	0.17016	cellular component organization
KGP85132.1 chemotaxis protein [Paenibacillus sp. MAEPY2]	GO:0006811	0.15862	ion transport
KGP85132.1 chemotaxis protein [Paenibacillus sp. MAEPY2]	GO:1901135	0.13672	carbohydrate derivative metabolic process
KGP85132.1 chemotaxis protein [Paenibacillus sp. MAEPY2]	GO:0006082	0.13528	organic acid metabolic process
KGP85132.1 chemotaxis protein [Paenibacillus sp. MAEPY2]	GO:0009056	0.13437	catabolic process
KGP85132.1 chemotaxis protein [Paenibacillus sp. MAEPY2]	GO:0043436	0.12813	oxoacid metabolic process
KGP85132.1 chemotaxis protein [Paenibacillus sp. MAEPY2]	GO:0019637	0.12631	organophosphate metabolic process
KGP85132.1 chemotaxis protein [Paenibacillus sp. MAEPY2]	GO:0019752	0.12617	carboxylic acid metabolic process
KGP85132.1 chemotaxis protein [Paenibacillus sp. MAEPY2]	GO:0051716	0.11328	cellular response to stimulus
KGP85132.1 chemotaxis protein [Paenibacillus sp. MAEPY2]	GO:0016310	0.11188	phosphorylation
KGP85132.1 chemotaxis protein [Paenibacillus sp. MAEPY2]	GO:0055085	0.11055	transmembrane transport
KGP85132.1 chemotaxis protein [Paenibacillus sp. MAEPY2]	GO:1901575	0.11026	organic substance catabolic process
KGP85132.1 chemotaxis protein [Paenibacillus sp. MAEPY2]	GO:0034654	0.10733	nucleobase-containing compound biosynthetic process
KGP85132.1 chemotaxis protein [Paenibacillus sp. MAEPY2]	GO:0044248	0.10722	cellular catabolic process
KGP79764.1 5'-nucleotidase [Paenibacillus sp. MAEPY2]	GO:0043412	0.17303	macromolecule modification
KGP79764.1 5'-nucleotidase [Paenibacillus sp. MAEPY2]	GO:0006793	0.17109	phosphorus metabolic process
KGP79764.1 5'-nucleotidase [Paenibacillus sp. MAEPY2]	GO:0006796	0.16948	phosphate-containing compound metabolic process
KGP79764.1 5'-nucleotidase [Paenibacillus sp. MAEPY2]	GO:0032259	0.11859	methylation
KGP79764.1 5'-nucleotidase [Paenibacillus sp. MAEPY2]	GO:0006082	0.11584	organic acid metabolic process
KGP79764.1 5'-nucleotidase [Paenibacillus sp. MAEPY2]	GO:0009056	0.11214	catabolic process
KGP79764.1 5'-nucleotidase [Paenibacillus sp. MAEPY2]	GO:0043436	0.11077	oxoacid metabolic process
KGP79764.1 5'-nucleotidase [Paenibacillus sp. MAEPY2]	GO:0019752	0.10728	carboxylic acid metabolic process
KGP77784.1 hypothetical protein P364_0131455 [Paenibacillus sp. MAEPY2]	GO:0016043	0.22338	cellular component organization
KGP77784.1 hypothetical protein P364_0131455 [Paenibacillus sp. MAEPY2]	GO:0019222	0.22128	regulation of metabolic process
KGP77784.1 hypothetical protein P364_0131455 [Paenibacillus sp. MAEPY2]	GO:0006796	0.21237	phosphate-containing compound metabolic process
KGP77784.1 hypothetical protein P364_0131455 [Paenibacillus sp. MAEPY2]	GO:0006793	0.21135	phosphorus metabolic process
KGP77784.1 hypothetical protein P364_0131455 [Paenibacillus sp. MAEPY2]	GO:0060255	0.20769	regulation of macromolecule metabolic process
KGP77784.1 hypothetical protein P364_0131455 [Paenibacillus sp. MAEPY2]	GO:0031323	0.18806	regulation of cellular metabolic process
KGP77784.1 hypothetical protein P364_0131455 [Paenibacillus sp. MAEPY2]	GO:0051716	0.17146	cellular response to stimulus
KGP77784.1 hypothetical protein P364_0131455 [Paenibacillus sp. MAEPY2]	GO:0051234	0.16888	establishment of localization
KGP77784.1 hypothetical protein P364_0131455 [Paenibacillus sp. MAEPY2]	GO:0080090	0.16494	regulation of primary metabolic process
KGP77784.1 hypothetical protein P364_0131455 [Paenibacillus sp. MAEPY2]	GO:0006810	0.16124	transport
KGP77784.1 hypothetical protein P364_0131455 [Paenibacillus sp. MAEPY2]	GO:0051171	0.16003	regulation of nitrogen compound metabolic process
KGP77784.1 hypothetical protein P364_0131455 [Paenibacillus sp. MAEPY2]	GO:0010468	0.14944	regulation of gene expression
KGP77784.1 hypothetical protein P364_0131455 [Paenibacillus sp. MAEPY2]	GO:0016070	0.14726	RNA metabolic process
KGP77784.1 hypothetical protein P364_0131455 [Paenibacillus sp. MAEPY2]	GO:0009889	0.14354	regulation of biosynthetic process
KGP77784.1 hypothetical protein P364_0131455 [Paenibacillus sp. MAEPY2]	GO:0031326	0.14296	regulation of cellular biosynthetic process
KGP77784.1 hypothetical protein P364_0131455 [Paenibacillus sp. MAEPY2]	GO:0007154	0.14157	cell communication
KGP77784.1 hypothetical protein P364_0131455 [Paenibacillus sp. MAEPY2]	GO:0010556	0.13669	regulation of macromolecule biosynthetic process
KGP77784.1 hypothetical protein P364_0131455 [Paenibacillus sp. MAEPY2]	GO:0006996	0.13667	organelle organization
KGP77784.1 hypothetical protein P364_0131455 [Paenibacillus sp. MAEPY2]	GO:2000112	0.13388	regulation of cellular macromolecule biosynthetic process
KGP77784.1 hypothetical protein P364_0131455 [Paenibacillus sp. MAEPY2]	GO:0006811	0.12938	ion transport
KGP77784.1 hypothetical protein P364_0131455 [Paenibacillus sp. MAEPY2]	GO:0006950	0.12531	response to stress
KGP77784.1 hypothetical protein P364_0131455 [Paenibacillus sp. MAEPY2]	GO:0032502	0.1214	developmental process
KGP77784.1 hypothetical protein P364_0131455 [Paenibacillus sp. MAEPY2]	GO:0048519	0.1209	negative regulation of biological process
KGP77784.1 hypothetical protein P364_0131455 [Paenibacillus sp. MAEPY2]	GO:0019219	0.11447	regulation of nucleobase-containing compound metabolic process
KGP77784.1 hypothetical protein P364_0131455 [Paenibacillus sp. MAEPY2]	GO:0048856	0.1139	anatomical structure development
KGP77784.1 hypothetical protein P364_0131455 [Paenibacillus sp. MAEPY2]	GO:0032774	0.11148	RNA biosynthetic process
KGP77784.1 hypothetical protein P364_0131455 [Paenibacillus sp. MAEPY2]	GO:0097659	0.10804	nucleic acid-templated transcription
KGP77784.1 hypothetical protein P364_0131455 [Paenibacillus sp. MAEPY2]	GO:0032501	0.10541	multicellular organismal process
KGP77784.1 hypothetical protein P364_0131455 [Paenibacillus sp. MAEPY2]	GO:0006351	0.10537	transcription, DNA-templated
KGP77784.1 hypothetical protein P364_0131455 [Paenibacillus sp. MAEPY2]	GO:0044085	0.10209	cellular component biogenesis
KGP78923.1 hypothetical protein P364_0127280 [Paenibacillus sp. MAEPY2]	GO:0044283	0.26713	small molecule biosynthetic process
KGP78923.1 hypothetical protein P364_0127280 [Paenibacillus sp. MAEPY2]	GO:0006082	0.24403	organic acid metabolic process
KGP78923.1 hypothetical protein P364_0127280 [Paenibacillus sp. MAEPY2]	GO:0043436	0.2408	oxoacid metabolic process
KGP78923.1 hypothetical protein P364_0127280 [Paenibacillus sp. MAEPY2]	GO:0019752	0.23609	carboxylic acid metabolic process
KGP78923.1 hypothetical protein P364_0127280 [Paenibacillus sp. MAEPY2]	GO:0043412	0.19664	macromolecule modification
KGP78923.1 hypothetical protein P364_0127280 [Paenibacillus sp. MAEPY2]	GO:0006520	0.17585	cellular amino acid metabolic process
KGP78923.1 hypothetical protein P364_0127280 [Paenibacillus sp. MAEPY2]	GO:0016053	0.1543	organic acid biosynthetic process
KGP78923.1 hypothetical protein P364_0127280 [Paenibacillus sp. MAEPY2]	GO:0016070	0.14885	RNA metabolic process
KGP78923.1 hypothetical protein P364_0127280 [Paenibacillus sp. MAEPY2]	GO:0046394	0.14256	carboxylic acid biosynthetic process
KGP78923.1 hypothetical protein P364_0127280 [Paenibacillus sp. MAEPY2]	GO:0009056	0.13546	catabolic process
KGP78923.1 hypothetical protein P364_0127280 [Paenibacillus sp. MAEPY2]	GO:0044248	0.13026	cellular catabolic process
KGP78923.1 hypothetical protein P364_0127280 [Paenibacillus sp. MAEPY2]	GO:1901605	0.12662	alpha-amino acid metabolic process
KGP78923.1 hypothetical protein P364_0127280 [Paenibacillus sp. MAEPY2]	GO:1901575	0.12014	organic substance catabolic process
KGP78923.1 hypothetical protein P364_0127280 [Paenibacillus sp. MAEPY2]	GO:0036211	0.11434	protein modification process
KGP78923.1 hypothetical protein P364_0127280 [Paenibacillus sp. MAEPY2]	GO:0006464	0.11431	cellular protein modification process
KGP78923.1 hypothetical protein P364_0127280 [Paenibacillus sp. MAEPY2]	GO:0006796	0.10993	phosphate-containing compound metabolic process
KGP78923.1 hypothetical protein P364_0127280 [Paenibacillus sp. MAEPY2]	GO:0006793	0.10895	phosphorus metabolic process
KGP78923.1 hypothetical protein P364_0127280 [Paenibacillus sp. MAEPY2]	GO:0034660	0.10828	ncRNA metabolic process
KGP78923.1 hypothetical protein P364_0127280 [Paenibacillus sp. MAEPY2]	GO:0032259	0.1049	methylation
KGP80093.1 hypothetical protein P364_0122090 [Paenibacillus sp. MAEPY2]	GO:0034654	0.40209	nucleobase-containing compound biosynthetic process
KGP80093.1 hypothetical protein P364_0122090 [Paenibacillus sp. MAEPY2]	GO:0016070	0.34976	RNA metabolic process
KGP80093.1 hypothetical protein P364_0122090 [Paenibacillus sp. MAEPY2]	GO:0019222	0.23831	regulation of metabolic process
KGP80093.1 hypothetical protein P364_0122090 [Paenibacillus sp. MAEPY2]	GO:0060255	0.23199	regulation of macromolecule metabolic process
KGP80093.1 hypothetical protein P364_0122090 [Paenibacillus sp. MAEPY2]	GO:0032774	0.2302	RNA biosynthetic process
KGP80093.1 hypothetical protein P364_0122090 [Paenibacillus sp. MAEPY2]	GO:0010468	0.216	regulation of gene expression
KGP80093.1 hypothetical protein P364_0122090 [Paenibacillus sp. MAEPY2]	GO:0031323	0.21394	regulation of cellular metabolic process
KGP80093.1 hypothetical protein P364_0122090 [Paenibacillus sp. MAEPY2]	GO:0097659	0.20751	nucleic acid-templated transcription
KGP80093.1 hypothetical protein P364_0122090 [Paenibacillus sp. MAEPY2]	GO:0006351	0.20677	transcription, DNA-templated
KGP80093.1 hypothetical protein P364_0122090 [Paenibacillus sp. MAEPY2]	GO:0080090	0.20458	regulation of primary metabolic process
KGP80093.1 hypothetical protein P364_0122090 [Paenibacillus sp. MAEPY2]	GO:0051171	0.20215	regulation of nitrogen compound metabolic process
KGP80093.1 hypothetical protein P364_0122090 [Paenibacillus sp. MAEPY2]	GO:0009889	0.19822	regulation of biosynthetic process
KGP80093.1 hypothetical protein P364_0122090 [Paenibacillus sp. MAEPY2]	GO:0031326	0.19711	regulation of cellular biosynthetic process
KGP80093.1 hypothetical protein P364_0122090 [Paenibacillus sp. MAEPY2]	GO:0010556	0.19394	regulation of macromolecule biosynthetic process
KGP80093.1 hypothetical protein P364_0122090 [Paenibacillus sp. MAEPY2]	GO:0019219	0.19139	regulation of nucleobase-containing compound metabolic process
KGP80093.1 hypothetical protein P364_0122090 [Paenibacillus sp. MAEPY2]	GO:2000112	0.19119	regulation of cellular macromolecule biosynthetic process
KGP80093.1 hypothetical protein P364_0122090 [Paenibacillus sp. MAEPY2]	GO:0051252	0.18428	regulation of RNA metabolic process
KGP80093.1 hypothetical protein P364_0122090 [Paenibacillus sp. MAEPY2]	GO:2001141	0.17594	regulation of RNA biosynthetic process
KGP80093.1 hypothetical protein P364_0122090 [Paenibacillus sp. MAEPY2]	GO:1903506	0.17288	regulation of nucleic acid-templated transcription
KGP80093.1 hypothetical protein P364_0122090 [Paenibacillus sp. MAEPY2]	GO:0006355	0.17258	regulation of transcription, DNA-templated
KGP80093.1 hypothetical protein P364_0122090 [Paenibacillus sp. MAEPY2]	GO:0043603	0.11716	cellular amide metabolic process
KGP80093.1 hypothetical protein P364_0122090 [Paenibacillus sp. MAEPY2]	GO:0043604	0.10171	amide biosynthetic process
KGP80354.1 LacI family transcriptional regulator [Paenibacillus sp. MAEPY2]	GO:0019222	0.17794	regulation of metabolic process
KGP80354.1 LacI family transcriptional regulator [Paenibacillus sp. MAEPY2]	GO:0060255	0.16728	regulation of macromolecule metabolic process
KGP80354.1 LacI family transcriptional regulator [Paenibacillus sp. MAEPY2]	GO:0031323	0.16444	regulation of cellular metabolic process
KGP80354.1 LacI family transcriptional regulator [Paenibacillus sp. MAEPY2]	GO:0080090	0.16286	regulation of primary metabolic process
KGP80354.1 LacI family transcriptional regulator [Paenibacillus sp. MAEPY2]	GO:0051171	0.15926	regulation of nitrogen compound metabolic process
KGP80354.1 LacI family transcriptional regulator [Paenibacillus sp. MAEPY2]	GO:0010468	0.15378	regulation of gene expression
KGP80354.1 LacI family transcriptional regulator [Paenibacillus sp. MAEPY2]	GO:0009889	0.1485	regulation of biosynthetic process
KGP80354.1 LacI family transcriptional regulator [Paenibacillus sp. MAEPY2]	GO:0031326	0.14769	regulation of cellular biosynthetic process
KGP80354.1 LacI family transcriptional regulator [Paenibacillus sp. MAEPY2]	GO:0016070	0.14732	RNA metabolic process
KGP80354.1 LacI family transcriptional regulator [Paenibacillus sp. MAEPY2]	GO:0010556	0.14047	regulation of macromolecule biosynthetic process
KGP80354.1 LacI family transcriptional regulator [Paenibacillus sp. MAEPY2]	GO:2000112	0.13915	regulation of cellular macromolecule biosynthetic process
KGP80354.1 LacI family transcriptional regulator [Paenibacillus sp. MAEPY2]	GO:0019219	0.13037	regulation of nucleobase-containing compound metabolic process
KGP80354.1 LacI family transcriptional regulator [Paenibacillus sp. MAEPY2]	GO:0097659	0.12944	nucleic acid-templated transcription
KGP80354.1 LacI family transcriptional regulator [Paenibacillus sp. MAEPY2]	GO:0006351	0.12797	transcription, DNA-templated
KGP80354.1 LacI family transcriptional regulator [Paenibacillus sp. MAEPY2]	GO:0032774	0.12602	RNA biosynthetic process
KGP80354.1 LacI family transcriptional regulator [Paenibacillus sp. MAEPY2]	GO:0044283	0.12589	small molecule biosynthetic process
KGP80354.1 LacI family transcriptional regulator [Paenibacillus sp. MAEPY2]	GO:0006796	0.12543	phosphate-containing compound metabolic process
KGP80354.1 LacI family transcriptional regulator [Paenibacillus sp. MAEPY2]	GO:0051252	0.12406	regulation of RNA metabolic process
KGP80354.1 LacI family transcriptional regulator [Paenibacillus sp. MAEPY2]	GO:0006793	0.1222	phosphorus metabolic process
KGP80354.1 LacI family transcriptional regulator [Paenibacillus sp. MAEPY2]	GO:2001141	0.11976	regulation of RNA biosynthetic process
KGP80354.1 LacI family transcriptional regulator [Paenibacillus sp. MAEPY2]	GO:1903506	0.11845	regulation of nucleic acid-templated transcription
KGP80354.1 LacI family transcriptional regulator [Paenibacillus sp. MAEPY2]	GO:0006355	0.11839	regulation of transcription, DNA-templated
KGP83172.1 transcriptional regulator [Paenibacillus sp. MAEPY2]	GO:0016070	0.26582	RNA metabolic process
KGP83172.1 transcriptional regulator [Paenibacillus sp. MAEPY2]	GO:0019222	0.24163	regulation of metabolic process
KGP83172.1 transcriptional regulator [Paenibacillus sp. MAEPY2]	GO:0060255	0.23022	regulation of macromolecule metabolic process
KGP83172.1 transcriptional regulator [Paenibacillus sp. MAEPY2]	GO:0031323	0.19858	regulation of cellular metabolic process
KGP83172.1 transcriptional regulator [Paenibacillus sp. MAEPY2]	GO:0010468	0.19747	regulation of gene expression
KGP83172.1 transcriptional regulator [Paenibacillus sp. MAEPY2]	GO:0034654	0.18852	nucleobase-containing compound biosynthetic process
KGP83172.1 transcriptional regulator [Paenibacillus sp. MAEPY2]	GO:0080090	0.1864	regulation of primary metabolic process
KGP83172.1 transcriptional regulator [Paenibacillus sp. MAEPY2]	GO:0051171	0.18308	regulation of nitrogen compound metabolic process
KGP83172.1 transcriptional regulator [Paenibacillus sp. MAEPY2]	GO:0016043	0.17167	cellular component organization
KGP83172.1 transcriptional regulator [Paenibacillus sp. MAEPY2]	GO:0009889	0.16844	regulation of biosynthetic process
KGP83172.1 transcriptional regulator [Paenibacillus sp. MAEPY2]	GO:0031326	0.1679	regulation of cellular biosynthetic process
KGP83172.1 transcriptional regulator [Paenibacillus sp. MAEPY2]	GO:0010556	0.16455	regulation of macromolecule biosynthetic process
KGP83172.1 transcriptional regulator [Paenibacillus sp. MAEPY2]	GO:0032774	0.164	RNA biosynthetic process
KGP83172.1 transcriptional regulator [Paenibacillus sp. MAEPY2]	GO:2000112	0.16352	regulation of cellular macromolecule biosynthetic process
KGP83172.1 transcriptional regulator [Paenibacillus sp. MAEPY2]	GO:0006351	0.15995	transcription, DNA-templated
KGP83172.1 transcriptional regulator [Paenibacillus sp. MAEPY2]	GO:0019219	0.15973	regulation of nucleobase-containing compound metabolic process
KGP83172.1 transcriptional regulator [Paenibacillus sp. MAEPY2]	GO:0097659	0.15943	nucleic acid-templated transcription
KGP83172.1 transcriptional regulator [Paenibacillus sp. MAEPY2]	GO:0051252	0.155	regulation of RNA metabolic process
KGP83172.1 transcriptional regulator [Paenibacillus sp. MAEPY2]	GO:2001141	0.14702	regulation of RNA biosynthetic process
KGP83172.1 transcriptional regulator [Paenibacillus sp. MAEPY2]	GO:1903506	0.14696	regulation of nucleic acid-templated transcription
KGP83172.1 transcriptional regulator [Paenibacillus sp. MAEPY2]	GO:0006355	0.14644	regulation of transcription, DNA-templated
KGP83172.1 transcriptional regulator [Paenibacillus sp. MAEPY2]	GO:0048519	0.13956	negative regulation of biological process
KGP83172.1 transcriptional regulator [Paenibacillus sp. MAEPY2]	GO:0051716	0.12835	cellular response to stimulus
KGP83172.1 transcriptional regulator [Paenibacillus sp. MAEPY2]	GO:0051234	0.11843	establishment of localization
KGP83172.1 transcriptional regulator [Paenibacillus sp. MAEPY2]	GO:0044085	0.11714	cellular component biogenesis
KGP83172.1 transcriptional regulator [Paenibacillus sp. MAEPY2]	GO:0006518	0.115	peptide metabolic process
KGP83172.1 transcriptional regulator [Paenibacillus sp. MAEPY2]	GO:0043603	0.11482	cellular amide metabolic process
KGP83172.1 transcriptional regulator [Paenibacillus sp. MAEPY2]	GO:0006996	0.11453	organelle organization
KGP83172.1 transcriptional regulator [Paenibacillus sp. MAEPY2]	GO:0006810	0.11292	transport
KGP83172.1 transcriptional regulator [Paenibacillus sp. MAEPY2]	GO:0043043	0.11162	peptide biosynthetic process
KGP83172.1 transcriptional regulator [Paenibacillus sp. MAEPY2]	GO:0043604	0.11158	amide biosynthetic process
KGP83172.1 transcriptional regulator [Paenibacillus sp. MAEPY2]	GO:0048523	0.11021	negative regulation of cellular process
KGP83172.1 transcriptional regulator [Paenibacillus sp. MAEPY2]	GO:0009892	0.11009	negative regulation of metabolic process
KGP83172.1 transcriptional regulator [Paenibacillus sp. MAEPY2]	GO:0006412	0.1094	translation
KGP83172.1 transcriptional regulator [Paenibacillus sp. MAEPY2]	GO:0009056	0.10734	catabolic process
KGP83172.1 transcriptional regulator [Paenibacillus sp. MAEPY2]	GO:0022607	0.106	cellular component assembly
KGP83172.1 transcriptional regulator [Paenibacillus sp. MAEPY2]	GO:0010605	0.10527	negative regulation of macromolecule metabolic process
KGP83172.1 transcriptional regulator [Paenibacillus sp. MAEPY2]	GO:0007154	0.1007	cell communication
KGP79250.1 histidine kinase [Paenibacillus sp. MAEPY2]	GO:0006796	0.32753	phosphate-containing compound metabolic process
KGP79250.1 histidine kinase [Paenibacillus sp. MAEPY2]	GO:0006793	0.32704	phosphorus metabolic process
KGP79250.1 histidine kinase [Paenibacillus sp. MAEPY2]	GO:0051234	0.24659	establishment of localization
KGP79250.1 histidine kinase [Paenibacillus sp. MAEPY2]	GO:0006810	0.24032	transport
KGP79250.1 histidine kinase [Paenibacillus sp. MAEPY2]	GO:0006811	0.22822	ion transport
KGP79250.1 histidine kinase [Paenibacillus sp. MAEPY2]	GO:0055085	0.18707	transmembrane transport
KGP79250.1 histidine kinase [Paenibacillus sp. MAEPY2]	GO:0034220	0.14192	ion transmembrane transport
KGP79250.1 histidine kinase [Paenibacillus sp. MAEPY2]	GO:0019637	0.13951	organophosphate metabolic process
KGP79250.1 histidine kinase [Paenibacillus sp. MAEPY2]	GO:1901135	0.1353	carbohydrate derivative metabolic process
KGP79250.1 histidine kinase [Paenibacillus sp. MAEPY2]	GO:0006820	0.13032	anion transport
KGP79250.1 histidine kinase [Paenibacillus sp. MAEPY2]	GO:0006091	0.12798	generation of precursor metabolites and energy
KGP79250.1 histidine kinase [Paenibacillus sp. MAEPY2]	GO:1901137	0.12571	carbohydrate derivative biosynthetic process
KGP79250.1 histidine kinase [Paenibacillus sp. MAEPY2]	GO:0034654	0.11577	nucleobase-containing compound biosynthetic process
KGP79250.1 histidine kinase [Paenibacillus sp. MAEPY2]	GO:0015980	0.10773	energy derivation by oxidation of organic compounds
KGP79250.1 histidine kinase [Paenibacillus sp. MAEPY2]	GO:0016310	0.10534	phosphorylation
KGP79250.1 histidine kinase [Paenibacillus sp. MAEPY2]	GO:0071702	0.10262	organic substance transport
KGP80379.1 ABC transporter substrate-binding protein [Paenibacillus sp. MAEPY2]	GO:0005975	0.1531	carbohydrate metabolic process
KGP80379.1 ABC transporter substrate-binding protein [Paenibacillus sp. MAEPY2]	GO:1901575	0.1471	organic substance catabolic process
KGP80379.1 ABC transporter substrate-binding protein [Paenibacillus sp. MAEPY2]	GO:0051234	0.13113	establishment of localization
KGP80379.1 ABC transporter substrate-binding protein [Paenibacillus sp. MAEPY2]	GO:0006810	0.12707	transport
KGP80379.1 ABC transporter substrate-binding protein [Paenibacillus sp. MAEPY2]	GO:0044248	0.12595	cellular catabolic process
KGP80379.1 ABC transporter substrate-binding protein [Paenibacillus sp. MAEPY2]	GO:0016043	0.11518	cellular component organization
KGP80379.1 ABC transporter substrate-binding protein [Paenibacillus sp. MAEPY2]	GO:0006793	0.10362	phosphorus metabolic process
KGP79289.1 hypothetical protein P364_0124605 [Paenibacillus sp. MAEPY2]	GO:0016043	0.20968	cellular component organization
KGP79289.1 hypothetical protein P364_0124605 [Paenibacillus sp. MAEPY2]	GO:0044085	0.1735	cellular component biogenesis
KGP79289.1 hypothetical protein P364_0124605 [Paenibacillus sp. MAEPY2]	GO:0019222	0.16472	regulation of metabolic process
KGP79289.1 hypothetical protein P364_0124605 [Paenibacillus sp. MAEPY2]	GO:0016070	0.1612	RNA metabolic process
KGP79289.1 hypothetical protein P364_0124605 [Paenibacillus sp. MAEPY2]	GO:0060255	0.1566	regulation of macromolecule metabolic process
KGP79289.1 hypothetical protein P364_0124605 [Paenibacillus sp. MAEPY2]	GO:0031323	0.15636	regulation of cellular metabolic process
KGP79289.1 hypothetical protein P364_0124605 [Paenibacillus sp. MAEPY2]	GO:0080090	0.15394	regulation of primary metabolic process
KGP79289.1 hypothetical protein P364_0124605 [Paenibacillus sp. MAEPY2]	GO:0051171	0.15159	regulation of nitrogen compound metabolic process
KGP79289.1 hypothetical protein P364_0124605 [Paenibacillus sp. MAEPY2]	GO:0051234	0.14195	establishment of localization
KGP79289.1 hypothetical protein P364_0124605 [Paenibacillus sp. MAEPY2]	GO:0006810	0.13729	transport
KGP79289.1 hypothetical protein P364_0124605 [Paenibacillus sp. MAEPY2]	GO:0010468	0.13566	regulation of gene expression
KGP79289.1 hypothetical protein P364_0124605 [Paenibacillus sp. MAEPY2]	GO:0009889	0.12615	regulation of biosynthetic process
KGP79289.1 hypothetical protein P364_0124605 [Paenibacillus sp. MAEPY2]	GO:0031326	0.12511	regulation of cellular biosynthetic process
KGP79289.1 hypothetical protein P364_0124605 [Paenibacillus sp. MAEPY2]	GO:0010556	0.12113	regulation of macromolecule biosynthetic process
KGP79289.1 hypothetical protein P364_0124605 [Paenibacillus sp. MAEPY2]	GO:0009056	0.12066	catabolic process
KGP79289.1 hypothetical protein P364_0124605 [Paenibacillus sp. MAEPY2]	GO:0022607	0.12054	cellular component assembly
KGP79289.1 hypothetical protein P364_0124605 [Paenibacillus sp. MAEPY2]	GO:2000112	0.11918	regulation of cellular macromolecule biosynthetic process
KGP79289.1 hypothetical protein P364_0124605 [Paenibacillus sp. MAEPY2]	GO:0043603	0.11871	cellular amide metabolic process
KGP79289.1 hypothetical protein P364_0124605 [Paenibacillus sp. MAEPY2]	GO:0044248	0.11805	cellular catabolic process
KGP79289.1 hypothetical protein P364_0124605 [Paenibacillus sp. MAEPY2]	GO:0032774	0.11654	RNA biosynthetic process
KGP79289.1 hypothetical protein P364_0124605 [Paenibacillus sp. MAEPY2]	GO:0034654	0.11356	nucleobase-containing compound biosynthetic process
KGP79289.1 hypothetical protein P364_0124605 [Paenibacillus sp. MAEPY2]	GO:0097659	0.11187	nucleic acid-templated transcription
KGP79289.1 hypothetical protein P364_0124605 [Paenibacillus sp. MAEPY2]	GO:0006811	0.11184	ion transport
KGP79289.1 hypothetical protein P364_0124605 [Paenibacillus sp. MAEPY2]	GO:0006351	0.11077	transcription, DNA-templated
KGP79289.1 hypothetical protein P364_0124605 [Paenibacillus sp. MAEPY2]	GO:0006518	0.11043	peptide metabolic process
KGP79289.1 hypothetical protein P364_0124605 [Paenibacillus sp. MAEPY2]	GO:1901575	0.10894	organic substance catabolic process
KGP79289.1 hypothetical protein P364_0124605 [Paenibacillus sp. MAEPY2]	GO:0019219	0.10808	regulation of nucleobase-containing compound metabolic process
KGP79289.1 hypothetical protein P364_0124605 [Paenibacillus sp. MAEPY2]	GO:0006996	0.10726	organelle organization
KGP79289.1 hypothetical protein P364_0124605 [Paenibacillus sp. MAEPY2]	GO:0048519	0.10673	negative regulation of biological process
KGP79289.1 hypothetical protein P364_0124605 [Paenibacillus sp. MAEPY2]	GO:0051252	0.10638	regulation of RNA metabolic process
KGP79289.1 hypothetical protein P364_0124605 [Paenibacillus sp. MAEPY2]	GO:0032502	0.10587	developmental process
KGP79289.1 hypothetical protein P364_0124605 [Paenibacillus sp. MAEPY2]	GO:0043604	0.10459	amide biosynthetic process
KGP79289.1 hypothetical protein P364_0124605 [Paenibacillus sp. MAEPY2]	GO:0051716	0.10442	cellular response to stimulus
KGP79289.1 hypothetical protein P364_0124605 [Paenibacillus sp. MAEPY2]	GO:0043043	0.103	peptide biosynthetic process
KGP79289.1 hypothetical protein P364_0124605 [Paenibacillus sp. MAEPY2]	GO:0006412	0.10154	translation
KGP79289.1 hypothetical protein P364_0124605 [Paenibacillus sp. MAEPY2]	GO:0048856	0.10106	anatomical structure development
KGP81877.1 hypothetical protein P364_0115840 [Paenibacillus sp. MAEPY2]	GO:0016043	0.27442	cellular component organization
KGP81877.1 hypothetical protein P364_0115840 [Paenibacillus sp. MAEPY2]	GO:0044085	0.26646	cellular component biogenesis
KGP81877.1 hypothetical protein P364_0115840 [Paenibacillus sp. MAEPY2]	GO:0016070	0.26627	RNA metabolic process
KGP81877.1 hypothetical protein P364_0115840 [Paenibacillus sp. MAEPY2]	GO:0019222	0.24965	regulation of metabolic process
KGP81877.1 hypothetical protein P364_0115840 [Paenibacillus sp. MAEPY2]	GO:0060255	0.23628	regulation of macromolecule metabolic process
KGP81877.1 hypothetical protein P364_0115840 [Paenibacillus sp. MAEPY2]	GO:0031323	0.22692	regulation of cellular metabolic process
KGP81877.1 hypothetical protein P364_0115840 [Paenibacillus sp. MAEPY2]	GO:0080090	0.22126	regulation of primary metabolic process
KGP81877.1 hypothetical protein P364_0115840 [Paenibacillus sp. MAEPY2]	GO:0051171	0.216	regulation of nitrogen compound metabolic process
KGP81877.1 hypothetical protein P364_0115840 [Paenibacillus sp. MAEPY2]	GO:0043412	0.20754	macromolecule modification
KGP81877.1 hypothetical protein P364_0115840 [Paenibacillus sp. MAEPY2]	GO:0006996	0.19823	organelle organization
KGP81877.1 hypothetical protein P364_0115840 [Paenibacillus sp. MAEPY2]	GO:0051234	0.19584	establishment of localization
KGP81877.1 hypothetical protein P364_0115840 [Paenibacillus sp. MAEPY2]	GO:0010468	0.1938	regulation of gene expression
KGP81877.1 hypothetical protein P364_0115840 [Paenibacillus sp. MAEPY2]	GO:0051716	0.18826	cellular response to stimulus
KGP81877.1 hypothetical protein P364_0115840 [Paenibacillus sp. MAEPY2]	GO:0006810	0.18746	transport
KGP81877.1 hypothetical protein P364_0115840 [Paenibacillus sp. MAEPY2]	GO:0036211	0.18438	protein modification process
KGP81877.1 hypothetical protein P364_0115840 [Paenibacillus sp. MAEPY2]	GO:0006464	0.18431	cellular protein modification process
KGP81877.1 hypothetical protein P364_0115840 [Paenibacillus sp. MAEPY2]	GO:0009889	0.17911	regulation of biosynthetic process
KGP81877.1 hypothetical protein P364_0115840 [Paenibacillus sp. MAEPY2]	GO:0031326	0.17863	regulation of cellular biosynthetic process
KGP81877.1 hypothetical protein P364_0115840 [Paenibacillus sp. MAEPY2]	GO:0022607	0.17535	cellular component assembly
KGP81877.1 hypothetical protein P364_0115840 [Paenibacillus sp. MAEPY2]	GO:0010556	0.17283	regulation of macromolecule biosynthetic process
KGP81877.1 hypothetical protein P364_0115840 [Paenibacillus sp. MAEPY2]	GO:2000112	0.17065	regulation of cellular macromolecule biosynthetic process
KGP81877.1 hypothetical protein P364_0115840 [Paenibacillus sp. MAEPY2]	GO:0048519	0.17047	negative regulation of biological process
KGP81877.1 hypothetical protein P364_0115840 [Paenibacillus sp. MAEPY2]	GO:0007049	0.16904	cell cycle
KGP81877.1 hypothetical protein P364_0115840 [Paenibacillus sp. MAEPY2]	GO:0033036	0.16882	macromolecule localization
KGP81877.1 hypothetical protein P364_0115840 [Paenibacillus sp. MAEPY2]	GO:0034654	0.16497	nucleobase-containing compound biosynthetic process
KGP81877.1 hypothetical protein P364_0115840 [Paenibacillus sp. MAEPY2]	GO:0006811	0.16458	ion transport
KGP81877.1 hypothetical protein P364_0115840 [Paenibacillus sp. MAEPY2]	GO:0008104	0.16445	protein localization
KGP81877.1 hypothetical protein P364_0115840 [Paenibacillus sp. MAEPY2]	GO:0019219	0.16273	regulation of nucleobase-containing compound metabolic process
KGP81877.1 hypothetical protein P364_0115840 [Paenibacillus sp. MAEPY2]	GO:0006351	0.16125	transcription, DNA-templated
KGP81877.1 hypothetical protein P364_0115840 [Paenibacillus sp. MAEPY2]	GO:0032774	0.16121	RNA biosynthetic process
KGP81877.1 hypothetical protein P364_0115840 [Paenibacillus sp. MAEPY2]	GO:0097659	0.16119	nucleic acid-templated transcription
KGP81877.1 hypothetical protein P364_0115840 [Paenibacillus sp. MAEPY2]	GO:0032502	0.16057	developmental process
KGP81877.1 hypothetical protein P364_0115840 [Paenibacillus sp. MAEPY2]	GO:0006820	0.15681	anion transport
KGP81877.1 hypothetical protein P364_0115840 [Paenibacillus sp. MAEPY2]	GO:0051252	0.1555	regulation of RNA metabolic process
KGP81877.1 hypothetical protein P364_0115840 [Paenibacillus sp. MAEPY2]	GO:0051641	0.15482	cellular localization
KGP81877.1 hypothetical protein P364_0115840 [Paenibacillus sp. MAEPY2]	GO:0048518	0.15254	positive regulation of biological process
KGP81877.1 hypothetical protein P364_0115840 [Paenibacillus sp. MAEPY2]	GO:0048856	0.15162	anatomical structure development
KGP81877.1 hypothetical protein P364_0115840 [Paenibacillus sp. MAEPY2]	GO:0071702	0.15085	organic substance transport
KGP81877.1 hypothetical protein P364_0115840 [Paenibacillus sp. MAEPY2]	GO:0048523	0.14852	negative regulation of cellular process
KGP81877.1 hypothetical protein P364_0115840 [Paenibacillus sp. MAEPY2]	GO:0071705	0.14553	nitrogen compound transport
KGP81877.1 hypothetical protein P364_0115840 [Paenibacillus sp. MAEPY2]	GO:0048522	0.14541	positive regulation of cellular process
KGP81877.1 hypothetical protein P364_0115840 [Paenibacillus sp. MAEPY2]	GO:2001141	0.14538	regulation of RNA biosynthetic process
KGP81877.1 hypothetical protein P364_0115840 [Paenibacillus sp. MAEPY2]	GO:0023052	0.14515	signaling
KGP81877.1 hypothetical protein P364_0115840 [Paenibacillus sp. MAEPY2]	GO:0045184	0.14488	establishment of protein localization
KGP81877.1 hypothetical protein P364_0115840 [Paenibacillus sp. MAEPY2]	GO:1903506	0.1448	regulation of nucleic acid-templated transcription
KGP81877.1 hypothetical protein P364_0115840 [Paenibacillus sp. MAEPY2]	GO:0006355	0.14358	regulation of transcription, DNA-templated
KGP81877.1 hypothetical protein P364_0115840 [Paenibacillus sp. MAEPY2]	GO:0042886	0.14195	amide transport
KGP81877.1 hypothetical protein P364_0115840 [Paenibacillus sp. MAEPY2]	GO:0015031	0.14177	protein transport
KGP81877.1 hypothetical protein P364_0115840 [Paenibacillus sp. MAEPY2]	GO:0015833	0.14168	peptide transport
KGP81877.1 hypothetical protein P364_0115840 [Paenibacillus sp. MAEPY2]	GO:0065009	0.14118	regulation of molecular function
KGP81877.1 hypothetical protein P364_0115840 [Paenibacillus sp. MAEPY2]	GO:0007154	0.14081	cell communication
KGP81877.1 hypothetical protein P364_0115840 [Paenibacillus sp. MAEPY2]	GO:0032501	0.1404	multicellular organismal process
KGP81877.1 hypothetical protein P364_0115840 [Paenibacillus sp. MAEPY2]	GO:0007165	0.1357	signal transduction
KGP81877.1 hypothetical protein P364_0115840 [Paenibacillus sp. MAEPY2]	GO:0006950	0.1348	response to stress
KGP81877.1 hypothetical protein P364_0115840 [Paenibacillus sp. MAEPY2]	GO:0022402	0.13255	cell cycle process
KGP81877.1 hypothetical protein P364_0115840 [Paenibacillus sp. MAEPY2]	GO:0006396	0.13102	RNA processing
KGP81877.1 hypothetical protein P364_0115840 [Paenibacillus sp. MAEPY2]	GO:0050790	0.12862	regulation of catalytic activity
KGP81877.1 hypothetical protein P364_0115840 [Paenibacillus sp. MAEPY2]	GO:0065008	0.12677	regulation of biological quality
KGP81877.1 hypothetical protein P364_0115840 [Paenibacillus sp. MAEPY2]	GO:0070727	0.12594	cellular macromolecule localization
KGP81877.1 hypothetical protein P364_0115840 [Paenibacillus sp. MAEPY2]	GO:0009892	0.12576	negative regulation of metabolic process
KGP81877.1 hypothetical protein P364_0115840 [Paenibacillus sp. MAEPY2]	GO:0034613	0.12475	cellular protein localization
KGP81877.1 hypothetical protein P364_0115840 [Paenibacillus sp. MAEPY2]	GO:0043933	0.12414	protein-containing complex subunit organization
KGP81877.1 hypothetical protein P364_0115840 [Paenibacillus sp. MAEPY2]	GO:0051649	0.12377	establishment of localization in cell
KGP81877.1 hypothetical protein P364_0115840 [Paenibacillus sp. MAEPY2]	GO:0009893	0.12115	positive regulation of metabolic process
KGP81877.1 hypothetical protein P364_0115840 [Paenibacillus sp. MAEPY2]	GO:0044248	0.12101	cellular catabolic process
KGP81877.1 hypothetical protein P364_0115840 [Paenibacillus sp. MAEPY2]	GO:0051246	0.11936	regulation of protein metabolic process
KGP81877.1 hypothetical protein P364_0115840 [Paenibacillus sp. MAEPY2]	GO:0010605	0.11841	negative regulation of macromolecule metabolic process
KGP81877.1 hypothetical protein P364_0115840 [Paenibacillus sp. MAEPY2]	GO:0051301	0.11726	cell division
KGP81877.1 hypothetical protein P364_0115840 [Paenibacillus sp. MAEPY2]	GO:0032268	0.11612	regulation of cellular protein metabolic process
KGP81877.1 hypothetical protein P364_0115840 [Paenibacillus sp. MAEPY2]	GO:0010604	0.11566	positive regulation of macromolecule metabolic process
KGP81877.1 hypothetical protein P364_0115840 [Paenibacillus sp. MAEPY2]	GO:0046907	0.11519	intracellular transport
KGP81877.1 hypothetical protein P364_0115840 [Paenibacillus sp. MAEPY2]	GO:0042221	0.11512	response to chemical
KGP81877.1 hypothetical protein P364_0115840 [Paenibacillus sp. MAEPY2]	GO:0007275	0.11455	multicellular organism development
KGP81877.1 hypothetical protein P364_0115840 [Paenibacillus sp. MAEPY2]	GO:0031325	0.11297	positive regulation of cellular metabolic process
KGP81877.1 hypothetical protein P364_0115840 [Paenibacillus sp. MAEPY2]	GO:0009056	0.11197	catabolic process
KGP81877.1 hypothetical protein P364_0115840 [Paenibacillus sp. MAEPY2]	GO:0006793	0.11076	phosphorus metabolic process
KGP81877.1 hypothetical protein P364_0115840 [Paenibacillus sp. MAEPY2]	GO:0051173	0.11062	positive regulation of nitrogen compound metabolic process
KGP81877.1 hypothetical protein P364_0115840 [Paenibacillus sp. MAEPY2]	GO:0065003	0.11017	protein-containing complex assembly
KGP81877.1 hypothetical protein P364_0115840 [Paenibacillus sp. MAEPY2]	GO:0006796	0.10827	phosphate-containing compound metabolic process
KGP81877.1 hypothetical protein P364_0115840 [Paenibacillus sp. MAEPY2]	GO:0022613	0.10707	ribonucleoprotein complex biogenesis
KGP81877.1 hypothetical protein P364_0115840 [Paenibacillus sp. MAEPY2]	GO:0006259	0.1064	DNA metabolic process
KGP81877.1 hypothetical protein P364_0115840 [Paenibacillus sp. MAEPY2]	GO:0033554	0.10574	cellular response to stress
KGP81877.1 hypothetical protein P364_0115840 [Paenibacillus sp. MAEPY2]	GO:0031324	0.10508	negative regulation of cellular metabolic process
KGP81877.1 hypothetical protein P364_0115840 [Paenibacillus sp. MAEPY2]	GO:0051128	0.10494	regulation of cellular component organization
KGP81877.1 hypothetical protein P364_0115840 [Paenibacillus sp. MAEPY2]	GO:0034660	0.10244	ncRNA metabolic process
KGP81877.1 hypothetical protein P364_0115840 [Paenibacillus sp. MAEPY2]	GO:0048869	0.10082	cellular developmental process
KGP78095.1 hypothetical protein P364_0130015 [Paenibacillus sp. MAEPY2]	GO:0016043	0.18688	cellular component organization
KGP78095.1 hypothetical protein P364_0130015 [Paenibacillus sp. MAEPY2]	GO:0016070	0.14707	RNA metabolic process
KGP78095.1 hypothetical protein P364_0130015 [Paenibacillus sp. MAEPY2]	GO:0044085	0.14703	cellular component biogenesis
KGP78095.1 hypothetical protein P364_0130015 [Paenibacillus sp. MAEPY2]	GO:0051234	0.14624	establishment of localization
KGP78095.1 hypothetical protein P364_0130015 [Paenibacillus sp. MAEPY2]	GO:0006810	0.14313	transport
KGP78095.1 hypothetical protein P364_0130015 [Paenibacillus sp. MAEPY2]	GO:0043412	0.1361	macromolecule modification
KGP78095.1 hypothetical protein P364_0130015 [Paenibacillus sp. MAEPY2]	GO:0006793	0.13377	phosphorus metabolic process
KGP78095.1 hypothetical protein P364_0130015 [Paenibacillus sp. MAEPY2]	GO:0006796	0.12812	phosphate-containing compound metabolic process
KGP78095.1 hypothetical protein P364_0130015 [Paenibacillus sp. MAEPY2]	GO:0006811	0.11589	ion transport
KGP78095.1 hypothetical protein P364_0130015 [Paenibacillus sp. MAEPY2]	GO:0051716	0.11237	cellular response to stimulus
KGP78095.1 hypothetical protein P364_0130015 [Paenibacillus sp. MAEPY2]	GO:0065008	0.11079	regulation of biological quality
KGP78095.1 hypothetical protein P364_0130015 [Paenibacillus sp. MAEPY2]	GO:0032502	0.11019	developmental process
KGP78095.1 hypothetical protein P364_0130015 [Paenibacillus sp. MAEPY2]	GO:0034654	0.11	nucleobase-containing compound biosynthetic process
KGP78095.1 hypothetical protein P364_0130015 [Paenibacillus sp. MAEPY2]	GO:0006518	0.10919	peptide metabolic process
KGP78095.1 hypothetical protein P364_0130015 [Paenibacillus sp. MAEPY2]	GO:0048856	0.1057	anatomical structure development
KGP78095.1 hypothetical protein P364_0130015 [Paenibacillus sp. MAEPY2]	GO:0019222	0.10415	regulation of metabolic process
KGP78095.1 hypothetical protein P364_0130015 [Paenibacillus sp. MAEPY2]	GO:0036211	0.10253	protein modification process
KGP78095.1 hypothetical protein P364_0130015 [Paenibacillus sp. MAEPY2]	GO:0006464	0.10247	cellular protein modification process
KGP78095.1 hypothetical protein P364_0130015 [Paenibacillus sp. MAEPY2]	GO:0031323	0.10082	regulation of cellular metabolic process
KGP78095.1 hypothetical protein P364_0130015 [Paenibacillus sp. MAEPY2]	GO:0043043	0.1003	peptide biosynthetic process
KGP84587.1 oxidoreductase [Paenibacillus sp. MAEPY2]	GO:0006793	0.29889	phosphorus metabolic process
KGP84587.1 oxidoreductase [Paenibacillus sp. MAEPY2]	GO:0006796	0.29125	phosphate-containing compound metabolic process
KGP84587.1 oxidoreductase [Paenibacillus sp. MAEPY2]	GO:1901135	0.28072	carbohydrate derivative metabolic process
KGP84587.1 oxidoreductase [Paenibacillus sp. MAEPY2]	GO:0019637	0.26178	organophosphate metabolic process
KGP84587.1 oxidoreductase [Paenibacillus sp. MAEPY2]	GO:0055086	0.18952	nucleobase-containing small molecule metabolic process
KGP84587.1 oxidoreductase [Paenibacillus sp. MAEPY2]	GO:0006082	0.18797	organic acid metabolic process
KGP84587.1 oxidoreductase [Paenibacillus sp. MAEPY2]	GO:0043436	0.18255	oxoacid metabolic process
KGP84587.1 oxidoreductase [Paenibacillus sp. MAEPY2]	GO:1901137	0.18157	carbohydrate derivative biosynthetic process
KGP84587.1 oxidoreductase [Paenibacillus sp. MAEPY2]	GO:0019752	0.1794	carboxylic acid metabolic process
KGP84587.1 oxidoreductase [Paenibacillus sp. MAEPY2]	GO:0009056	0.17375	catabolic process
KGP84587.1 oxidoreductase [Paenibacillus sp. MAEPY2]	GO:0090407	0.16627	organophosphate biosynthetic process
KGP84587.1 oxidoreductase [Paenibacillus sp. MAEPY2]	GO:0034654	0.16507	nucleobase-containing compound biosynthetic process
KGP84587.1 oxidoreductase [Paenibacillus sp. MAEPY2]	GO:1901575	0.16101	organic substance catabolic process
KGP84587.1 oxidoreductase [Paenibacillus sp. MAEPY2]	GO:0006753	0.15897	nucleoside phosphate metabolic process
KGP84587.1 oxidoreductase [Paenibacillus sp. MAEPY2]	GO:0009117	0.15725	nucleotide metabolic process
KGP84587.1 oxidoreductase [Paenibacillus sp. MAEPY2]	GO:0044283	0.15503	small molecule biosynthetic process
KGP84587.1 oxidoreductase [Paenibacillus sp. MAEPY2]	GO:0005975	0.14582	carbohydrate metabolic process
KGP84587.1 oxidoreductase [Paenibacillus sp. MAEPY2]	GO:0044248	0.11256	cellular catabolic process
KGP84587.1 oxidoreductase [Paenibacillus sp. MAEPY2]	GO:0006520	0.10648	cellular amino acid metabolic process
KGP83197.1 XRE family transcriptional regulator [Paenibacillus sp. MAEPY2]	GO:0019222	0.60329	regulation of metabolic process
KGP83197.1 XRE family transcriptional regulator [Paenibacillus sp. MAEPY2]	GO:0031326	0.5999	regulation of cellular biosynthetic process
KGP83197.1 XRE family transcriptional regulator [Paenibacillus sp. MAEPY2]	GO:0010556	0.59952	regulation of macromolecule biosynthetic process
KGP83197.1 XRE family transcriptional regulator [Paenibacillus sp. MAEPY2]	GO:0060255	0.59833	regulation of macromolecule metabolic process
KGP83197.1 XRE family transcriptional regulator [Paenibacillus sp. MAEPY2]	GO:2000112	0.598	regulation of cellular macromolecule biosynthetic process
KGP83197.1 XRE family transcriptional regulator [Paenibacillus sp. MAEPY2]	GO:0009889	0.5976	regulation of biosynthetic process
KGP83197.1 XRE family transcriptional regulator [Paenibacillus sp. MAEPY2]	GO:0031323	0.59468	regulation of cellular metabolic process
KGP83197.1 XRE family transcriptional regulator [Paenibacillus sp. MAEPY2]	GO:0010468	0.57564	regulation of gene expression
KGP83197.1 XRE family transcriptional regulator [Paenibacillus sp. MAEPY2]	GO:0080090	0.5708	regulation of primary metabolic process
KGP83197.1 XRE family transcriptional regulator [Paenibacillus sp. MAEPY2]	GO:0006351	0.56892	transcription, DNA-templated
KGP83197.1 XRE family transcriptional regulator [Paenibacillus sp. MAEPY2]	GO:0016070	0.56727	RNA metabolic process
KGP83197.1 XRE family transcriptional regulator [Paenibacillus sp. MAEPY2]	GO:0051171	0.56648	regulation of nitrogen compound metabolic process
KGP83197.1 XRE family transcriptional regulator [Paenibacillus sp. MAEPY2]	GO:0097659	0.56602	nucleic acid-templated transcription
KGP83197.1 XRE family transcriptional regulator [Paenibacillus sp. MAEPY2]	GO:0032774	0.55904	RNA biosynthetic process
KGP83197.1 XRE family transcriptional regulator [Paenibacillus sp. MAEPY2]	GO:0019219	0.5454	regulation of nucleobase-containing compound metabolic process
KGP83197.1 XRE family transcriptional regulator [Paenibacillus sp. MAEPY2]	GO:2001141	0.54502	regulation of RNA biosynthetic process
KGP83197.1 XRE family transcriptional regulator [Paenibacillus sp. MAEPY2]	GO:0051252	0.545	regulation of RNA metabolic process
KGP83197.1 XRE family transcriptional regulator [Paenibacillus sp. MAEPY2]	GO:0006355	0.54398	regulation of transcription, DNA-templated
KGP83197.1 XRE family transcriptional regulator [Paenibacillus sp. MAEPY2]	GO:1903506	0.54397	regulation of nucleic acid-templated transcription
KGP83197.1 XRE family transcriptional regulator [Paenibacillus sp. MAEPY2]	GO:0034654	0.5227	nucleobase-containing compound biosynthetic process
KGP83197.1 XRE family transcriptional regulator [Paenibacillus sp. MAEPY2]	GO:0051716	0.41413	cellular response to stimulus
KGP83197.1 XRE family transcriptional regulator [Paenibacillus sp. MAEPY2]	GO:0007154	0.40716	cell communication
KGP83197.1 XRE family transcriptional regulator [Paenibacillus sp. MAEPY2]	GO:0023052	0.39318	signaling
KGP83197.1 XRE family transcriptional regulator [Paenibacillus sp. MAEPY2]	GO:0007165	0.38482	signal transduction
KGP83197.1 XRE family transcriptional regulator [Paenibacillus sp. MAEPY2]	GO:0035556	0.35273	intracellular signal transduction
KGP83197.1 XRE family transcriptional regulator [Paenibacillus sp. MAEPY2]	GO:0000160	0.32941	phosphorelay signal transduction system
KGP83197.1 XRE family transcriptional regulator [Paenibacillus sp. MAEPY2]	GO:0042221	0.17499	response to chemical
KGP83197.1 XRE family transcriptional regulator [Paenibacillus sp. MAEPY2]	GO:0043412	0.16082	macromolecule modification
KGP83197.1 XRE family transcriptional regulator [Paenibacillus sp. MAEPY2]	GO:0036211	0.15179	protein modification process
KGP83197.1 XRE family transcriptional regulator [Paenibacillus sp. MAEPY2]	GO:0006464	0.15171	cellular protein modification process
KGP83197.1 XRE family transcriptional regulator [Paenibacillus sp. MAEPY2]	GO:0009605	0.13058	response to external stimulus
KGP83197.1 XRE family transcriptional regulator [Paenibacillus sp. MAEPY2]	GO:0048519	0.13006	negative regulation of biological process
KGP83197.1 XRE family transcriptional regulator [Paenibacillus sp. MAEPY2]	GO:0016043	0.12458	cellular component organization
KGP83197.1 XRE family transcriptional regulator [Paenibacillus sp. MAEPY2]	GO:0048523	0.1191	negative regulation of cellular process
KGP83197.1 XRE family transcriptional regulator [Paenibacillus sp. MAEPY2]	GO:0006950	0.11237	response to stress
KGP83197.1 XRE family transcriptional regulator [Paenibacillus sp. MAEPY2]	GO:0048518	0.10998	positive regulation of biological process
KGP83197.1 XRE family transcriptional regulator [Paenibacillus sp. MAEPY2]	GO:0006796	0.10707	phosphate-containing compound metabolic process
KGP83197.1 XRE family transcriptional regulator [Paenibacillus sp. MAEPY2]	GO:0048522	0.10617	positive regulation of cellular process
KGP83197.1 XRE family transcriptional regulator [Paenibacillus sp. MAEPY2]	GO:0032502	0.10536	developmental process
KGP83197.1 XRE family transcriptional regulator [Paenibacillus sp. MAEPY2]	GO:0006793	0.10446	phosphorus metabolic process
KGP83197.1 XRE family transcriptional regulator [Paenibacillus sp. MAEPY2]	GO:0009892	0.10162	negative regulation of metabolic process
KGP83152.1 MFS transporter [Paenibacillus sp. MAEPY2]	GO:0051234	0.60133	establishment of localization
KGP83152.1 MFS transporter [Paenibacillus sp. MAEPY2]	GO:0006810	0.60058	transport
KGP83152.1 MFS transporter [Paenibacillus sp. MAEPY2]	GO:0006811	0.54257	ion transport
KGP83152.1 MFS transporter [Paenibacillus sp. MAEPY2]	GO:0034220	0.51827	ion transmembrane transport
KGP83152.1 MFS transporter [Paenibacillus sp. MAEPY2]	GO:0006812	0.29792	cation transport
KGP83152.1 MFS transporter [Paenibacillus sp. MAEPY2]	GO:0098660	0.27334	inorganic ion transmembrane transport
KGP83152.1 MFS transporter [Paenibacillus sp. MAEPY2]	GO:0098655	0.26909	cation transmembrane transport
KGP83152.1 MFS transporter [Paenibacillus sp. MAEPY2]	GO:0006820	0.24501	anion transport
KGP83152.1 MFS transporter [Paenibacillus sp. MAEPY2]	GO:0006796	0.24318	phosphate-containing compound metabolic process
KGP83152.1 MFS transporter [Paenibacillus sp. MAEPY2]	GO:0098662	0.23604	inorganic cation transmembrane transport
KGP83152.1 MFS transporter [Paenibacillus sp. MAEPY2]	GO:0006793	0.2347	phosphorus metabolic process
KGP83152.1 MFS transporter [Paenibacillus sp. MAEPY2]	GO:0098656	0.14967	anion transmembrane transport
KGP83152.1 MFS transporter [Paenibacillus sp. MAEPY2]	GO:0022900	0.14778	electron transport chain
KGP83152.1 MFS transporter [Paenibacillus sp. MAEPY2]	GO:0071702	0.14438	organic substance transport
KGP83152.1 MFS transporter [Paenibacillus sp. MAEPY2]	GO:0006091	0.13709	generation of precursor metabolites and energy
KGP83152.1 MFS transporter [Paenibacillus sp. MAEPY2]	GO:0065008	0.12988	regulation of biological quality
KGP83152.1 MFS transporter [Paenibacillus sp. MAEPY2]	GO:0016310	0.1226	phosphorylation
KGP83152.1 MFS transporter [Paenibacillus sp. MAEPY2]	GO:0045333	0.1141	cellular respiration
KGP83152.1 MFS transporter [Paenibacillus sp. MAEPY2]	GO:0015698	0.10639	inorganic anion transport
KGP83152.1 MFS transporter [Paenibacillus sp. MAEPY2]	GO:0071705	0.10535	nitrogen compound transport
KGP83152.1 MFS transporter [Paenibacillus sp. MAEPY2]	GO:1901135	0.10136	carbohydrate derivative metabolic process
KGP83152.1 MFS transporter [Paenibacillus sp. MAEPY2]	GO:0046034	0.10126	ATP metabolic process
KGP84542.1 ABC transporter permease [Paenibacillus sp. MAEPY2]	GO:0006796	0.23591	phosphate-containing compound metabolic process
KGP84542.1 ABC transporter permease [Paenibacillus sp. MAEPY2]	GO:0051234	0.23182	establishment of localization
KGP84542.1 ABC transporter permease [Paenibacillus sp. MAEPY2]	GO:0006810	0.23166	transport
KGP84542.1 ABC transporter permease [Paenibacillus sp. MAEPY2]	GO:0006793	0.22721	phosphorus metabolic process
KGP84542.1 ABC transporter permease [Paenibacillus sp. MAEPY2]	GO:0055085	0.18976	transmembrane transport
KGP84542.1 ABC transporter permease [Paenibacillus sp. MAEPY2]	GO:0006811	0.18913	ion transport
KGP84542.1 ABC transporter permease [Paenibacillus sp. MAEPY2]	GO:0006091	0.18292	generation of precursor metabolites and energy
KGP84542.1 ABC transporter permease [Paenibacillus sp. MAEPY2]	GO:0034220	0.13865	ion transmembrane transport
KGP84542.1 ABC transporter permease [Paenibacillus sp. MAEPY2]	GO:1901135	0.13851	carbohydrate derivative metabolic process
KGP84542.1 ABC transporter permease [Paenibacillus sp. MAEPY2]	GO:0022900	0.12835	electron transport chain
KGP84542.1 ABC transporter permease [Paenibacillus sp. MAEPY2]	GO:0015980	0.12328	energy derivation by oxidation of organic compounds
KGP84542.1 ABC transporter permease [Paenibacillus sp. MAEPY2]	GO:0016310	0.12271	phosphorylation
KGP84542.1 ABC transporter permease [Paenibacillus sp. MAEPY2]	GO:0045333	0.11801	cellular respiration
KGP84542.1 ABC transporter permease [Paenibacillus sp. MAEPY2]	GO:0051716	0.11111	cellular response to stimulus
KGP84542.1 ABC transporter permease [Paenibacillus sp. MAEPY2]	GO:0090407	0.10944	organophosphate biosynthetic process
KGP84542.1 ABC transporter permease [Paenibacillus sp. MAEPY2]	GO:0006820	0.10897	anion transport
KGP84542.1 ABC transporter permease [Paenibacillus sp. MAEPY2]	GO:1901137	0.10605	carbohydrate derivative biosynthetic process
KGP84542.1 ABC transporter permease [Paenibacillus sp. MAEPY2]	GO:0019637	0.10478	organophosphate metabolic process
KGP84542.1 ABC transporter permease [Paenibacillus sp. MAEPY2]	GO:0065008	0.10396	regulation of biological quality
KGP84542.1 ABC transporter permease [Paenibacillus sp. MAEPY2]	GO:0006812	0.10278	cation transport
KGP81832.1 XRE family transcriptional regulator [Paenibacillus sp. MAEPY2]	GO:0016043	0.20452	cellular component organization
KGP81832.1 XRE family transcriptional regulator [Paenibacillus sp. MAEPY2]	GO:0051716	0.17701	cellular response to stimulus
KGP81832.1 XRE family transcriptional regulator [Paenibacillus sp. MAEPY2]	GO:0051234	0.17056	establishment of localization
KGP81832.1 XRE family transcriptional regulator [Paenibacillus sp. MAEPY2]	GO:0006796	0.16597	phosphate-containing compound metabolic process
KGP81832.1 XRE family transcriptional regulator [Paenibacillus sp. MAEPY2]	GO:0019222	0.16285	regulation of metabolic process
KGP81832.1 XRE family transcriptional regulator [Paenibacillus sp. MAEPY2]	GO:0006810	0.16243	transport
KGP81832.1 XRE family transcriptional regulator [Paenibacillus sp. MAEPY2]	GO:0006793	0.15844	phosphorus metabolic process
KGP81832.1 XRE family transcriptional regulator [Paenibacillus sp. MAEPY2]	GO:0032501	0.15698	multicellular organismal process
KGP81832.1 XRE family transcriptional regulator [Paenibacillus sp. MAEPY2]	GO:0043412	0.15694	macromolecule modification
KGP81832.1 XRE family transcriptional regulator [Paenibacillus sp. MAEPY2]	GO:0036211	0.15575	protein modification process
KGP81832.1 XRE family transcriptional regulator [Paenibacillus sp. MAEPY2]	GO:0006464	0.15571	cellular protein modification process
KGP81832.1 XRE family transcriptional regulator [Paenibacillus sp. MAEPY2]	GO:0031323	0.1536	regulation of cellular metabolic process
KGP81832.1 XRE family transcriptional regulator [Paenibacillus sp. MAEPY2]	GO:0006996	0.15025	organelle organization
KGP81832.1 XRE family transcriptional regulator [Paenibacillus sp. MAEPY2]	GO:0060255	0.1493	regulation of macromolecule metabolic process
KGP81832.1 XRE family transcriptional regulator [Paenibacillus sp. MAEPY2]	GO:0044419	0.14116	biological process involved in interspecies interaction between organisms
KGP81832.1 XRE family transcriptional regulator [Paenibacillus sp. MAEPY2]	GO:0080090	0.14047	regulation of primary metabolic process
KGP81832.1 XRE family transcriptional regulator [Paenibacillus sp. MAEPY2]	GO:0006950	0.14003	response to stress
KGP81832.1 XRE family transcriptional regulator [Paenibacillus sp. MAEPY2]	GO:0023052	0.13996	signaling
KGP81832.1 XRE family transcriptional regulator [Paenibacillus sp. MAEPY2]	GO:0007154	0.13893	cell communication
KGP81832.1 XRE family transcriptional regulator [Paenibacillus sp. MAEPY2]	GO:0051171	0.13715	regulation of nitrogen compound metabolic process
KGP81832.1 XRE family transcriptional regulator [Paenibacillus sp. MAEPY2]	GO:0048518	0.13593	positive regulation of biological process
KGP81832.1 XRE family transcriptional regulator [Paenibacillus sp. MAEPY2]	GO:0048519	0.13237	negative regulation of biological process
KGP81832.1 XRE family transcriptional regulator [Paenibacillus sp. MAEPY2]	GO:0033036	0.13175	macromolecule localization
KGP81832.1 XRE family transcriptional regulator [Paenibacillus sp. MAEPY2]	GO:0007165	0.13052	signal transduction
KGP81832.1 XRE family transcriptional regulator [Paenibacillus sp. MAEPY2]	GO:0032502	0.12996	developmental process
KGP81832.1 XRE family transcriptional regulator [Paenibacillus sp. MAEPY2]	GO:0048522	0.12578	positive regulation of cellular process
KGP81832.1 XRE family transcriptional regulator [Paenibacillus sp. MAEPY2]	GO:0034654	0.12515	nucleobase-containing compound biosynthetic process
KGP81832.1 XRE family transcriptional regulator [Paenibacillus sp. MAEPY2]	GO:0007275	0.12453	multicellular organism development
KGP81832.1 XRE family transcriptional regulator [Paenibacillus sp. MAEPY2]	GO:0006811	0.12361	ion transport
KGP81832.1 XRE family transcriptional regulator [Paenibacillus sp. MAEPY2]	GO:0016070	0.12271	RNA metabolic process
KGP81832.1 XRE family transcriptional regulator [Paenibacillus sp. MAEPY2]	GO:0048856	0.12257	anatomical structure development
KGP81832.1 XRE family transcriptional regulator [Paenibacillus sp. MAEPY2]	GO:0048523	0.12207	negative regulation of cellular process
KGP81832.1 XRE family transcriptional regulator [Paenibacillus sp. MAEPY2]	GO:0022607	0.12177	cellular component assembly
KGP81832.1 XRE family transcriptional regulator [Paenibacillus sp. MAEPY2]	GO:0042221	0.12119	response to chemical
KGP81832.1 XRE family transcriptional regulator [Paenibacillus sp. MAEPY2]	GO:0009056	0.12079	catabolic process
KGP81832.1 XRE family transcriptional regulator [Paenibacillus sp. MAEPY2]	GO:0016310	0.1199	phosphorylation
KGP81832.1 XRE family transcriptional regulator [Paenibacillus sp. MAEPY2]	GO:0010468	0.1167	regulation of gene expression
KGP81832.1 XRE family transcriptional regulator [Paenibacillus sp. MAEPY2]	GO:0006820	0.11334	anion transport
KGP81832.1 XRE family transcriptional regulator [Paenibacillus sp. MAEPY2]	GO:0009889	0.11209	regulation of biosynthetic process
KGP81832.1 XRE family transcriptional regulator [Paenibacillus sp. MAEPY2]	GO:0031326	0.11111	regulation of cellular biosynthetic process
KGP81832.1 XRE family transcriptional regulator [Paenibacillus sp. MAEPY2]	GO:0051641	0.11072	cellular localization
KGP81832.1 XRE family transcriptional regulator [Paenibacillus sp. MAEPY2]	GO:0071702	0.11041	organic substance transport
KGP81832.1 XRE family transcriptional regulator [Paenibacillus sp. MAEPY2]	GO:0044085	0.10781	cellular component biogenesis
KGP81832.1 XRE family transcriptional regulator [Paenibacillus sp. MAEPY2]	GO:0019219	0.1066	regulation of nucleobase-containing compound metabolic process
KGP81832.1 XRE family transcriptional regulator [Paenibacillus sp. MAEPY2]	GO:0010556	0.10484	regulation of macromolecule biosynthetic process
KGP81832.1 XRE family transcriptional regulator [Paenibacillus sp. MAEPY2]	GO:0032774	0.10433	RNA biosynthetic process
KGP81832.1 XRE family transcriptional regulator [Paenibacillus sp. MAEPY2]	GO:0097659	0.10355	nucleic acid-templated transcription
KGP81832.1 XRE family transcriptional regulator [Paenibacillus sp. MAEPY2]	GO:0008104	0.10301	protein localization
KGP81832.1 XRE family transcriptional regulator [Paenibacillus sp. MAEPY2]	GO:2000112	0.10259	regulation of cellular macromolecule biosynthetic process
KGP81832.1 XRE family transcriptional regulator [Paenibacillus sp. MAEPY2]	GO:0048731	0.10224	system development
KGP81832.1 XRE family transcriptional regulator [Paenibacillus sp. MAEPY2]	GO:0051252	0.10134	regulation of RNA metabolic process
KGP81832.1 XRE family transcriptional regulator [Paenibacillus sp. MAEPY2]	GO:0006351	0.10067	transcription, DNA-templated
KGP84419.1 sugar ABC transporter permease [Paenibacillus sp. MAEPY2]	GO:0051234	0.36661	establishment of localization
KGP84419.1 sugar ABC transporter permease [Paenibacillus sp. MAEPY2]	GO:0055085	0.35815	transmembrane transport
KGP84419.1 sugar ABC transporter permease [Paenibacillus sp. MAEPY2]	GO:0006811	0.33199	ion transport
KGP84419.1 sugar ABC transporter permease [Paenibacillus sp. MAEPY2]	GO:0034220	0.26809	ion transmembrane transport
KGP84419.1 sugar ABC transporter permease [Paenibacillus sp. MAEPY2]	GO:0006796	0.26151	phosphate-containing compound metabolic process
KGP84419.1 sugar ABC transporter permease [Paenibacillus sp. MAEPY2]	GO:0006793	0.25101	phosphorus metabolic process
KGP84419.1 sugar ABC transporter permease [Paenibacillus sp. MAEPY2]	GO:0006820	0.18605	anion transport
KGP84419.1 sugar ABC transporter permease [Paenibacillus sp. MAEPY2]	GO:0006812	0.16463	cation transport
KGP84419.1 sugar ABC transporter permease [Paenibacillus sp. MAEPY2]	GO:0090407	0.16187	organophosphate biosynthetic process
KGP84419.1 sugar ABC transporter permease [Paenibacillus sp. MAEPY2]	GO:0098655	0.15247	cation transmembrane transport
KGP84419.1 sugar ABC transporter permease [Paenibacillus sp. MAEPY2]	GO:0098660	0.14569	inorganic ion transmembrane transport
KGP84419.1 sugar ABC transporter permease [Paenibacillus sp. MAEPY2]	GO:0071702	0.14059	organic substance transport
KGP84419.1 sugar ABC transporter permease [Paenibacillus sp. MAEPY2]	GO:0006091	0.13925	generation of precursor metabolites and energy
KGP84419.1 sugar ABC transporter permease [Paenibacillus sp. MAEPY2]	GO:0019637	0.13911	organophosphate metabolic process
KGP84419.1 sugar ABC transporter permease [Paenibacillus sp. MAEPY2]	GO:1901137	0.13658	carbohydrate derivative biosynthetic process
KGP84419.1 sugar ABC transporter permease [Paenibacillus sp. MAEPY2]	GO:0098662	0.13425	inorganic cation transmembrane transport
KGP84419.1 sugar ABC transporter permease [Paenibacillus sp. MAEPY2]	GO:0022900	0.13068	electron transport chain
KGP84419.1 sugar ABC transporter permease [Paenibacillus sp. MAEPY2]	GO:1901135	0.12624	carbohydrate derivative metabolic process
KGP84419.1 sugar ABC transporter permease [Paenibacillus sp. MAEPY2]	GO:0071705	0.11735	nitrogen compound transport
KGP84419.1 sugar ABC transporter permease [Paenibacillus sp. MAEPY2]	GO:0098656	0.10792	anion transmembrane transport
KGP84419.1 sugar ABC transporter permease [Paenibacillus sp. MAEPY2]	GO:0044283	0.10719	small molecule biosynthetic process
KGP84419.1 sugar ABC transporter permease [Paenibacillus sp. MAEPY2]	GO:0065008	0.10467	regulation of biological quality
KGP84419.1 sugar ABC transporter permease [Paenibacillus sp. MAEPY2]	GO:0045333	0.101	cellular respiration
KGP83075.1 sugar ABC transporter permease [Paenibacillus sp. MAEPY2]	GO:0051234	0.41237	establishment of localization
KGP83075.1 sugar ABC transporter permease [Paenibacillus sp. MAEPY2]	GO:0006810	0.40676	transport
KGP83075.1 sugar ABC transporter permease [Paenibacillus sp. MAEPY2]	GO:0006811	0.3718	ion transport
KGP83075.1 sugar ABC transporter permease [Paenibacillus sp. MAEPY2]	GO:0055085	0.36755	transmembrane transport
KGP83075.1 sugar ABC transporter permease [Paenibacillus sp. MAEPY2]	GO:0006796	0.33594	phosphate-containing compound metabolic process
KGP83075.1 sugar ABC transporter permease [Paenibacillus sp. MAEPY2]	GO:0006793	0.31863	phosphorus metabolic process
KGP83075.1 sugar ABC transporter permease [Paenibacillus sp. MAEPY2]	GO:0034220	0.27475	ion transmembrane transport
KGP83075.1 sugar ABC transporter permease [Paenibacillus sp. MAEPY2]	GO:1901137	0.19602	carbohydrate derivative biosynthetic process
KGP83075.1 sugar ABC transporter permease [Paenibacillus sp. MAEPY2]	GO:0006812	0.18868	cation transport
KGP83075.1 sugar ABC transporter permease [Paenibacillus sp. MAEPY2]	GO:0006820	0.18703	anion transport
KGP83075.1 sugar ABC transporter permease [Paenibacillus sp. MAEPY2]	GO:1901135	0.18065	carbohydrate derivative metabolic process
KGP83075.1 sugar ABC transporter permease [Paenibacillus sp. MAEPY2]	GO:0098655	0.17548	cation transmembrane transport
KGP83075.1 sugar ABC transporter permease [Paenibacillus sp. MAEPY2]	GO:0019637	0.17537	organophosphate metabolic process
KGP83075.1 sugar ABC transporter permease [Paenibacillus sp. MAEPY2]	GO:0090407	0.17461	organophosphate biosynthetic process
KGP83075.1 sugar ABC transporter permease [Paenibacillus sp. MAEPY2]	GO:0098660	0.17016	inorganic ion transmembrane transport
KGP83075.1 sugar ABC transporter permease [Paenibacillus sp. MAEPY2]	GO:0098662	0.16181	inorganic cation transmembrane transport
KGP83075.1 sugar ABC transporter permease [Paenibacillus sp. MAEPY2]	GO:0071702	0.14392	organic substance transport
KGP83075.1 sugar ABC transporter permease [Paenibacillus sp. MAEPY2]	GO:0006091	0.13952	generation of precursor metabolites and energy
KGP83075.1 sugar ABC transporter permease [Paenibacillus sp. MAEPY2]	GO:0034654	0.12762	nucleobase-containing compound biosynthetic process
KGP83075.1 sugar ABC transporter permease [Paenibacillus sp. MAEPY2]	GO:0022900	0.12687	electron transport chain
KGP83075.1 sugar ABC transporter permease [Paenibacillus sp. MAEPY2]	GO:0055086	0.11897	nucleobase-containing small molecule metabolic process
KGP83075.1 sugar ABC transporter permease [Paenibacillus sp. MAEPY2]	GO:0071705	0.1161	nitrogen compound transport
KGP83075.1 sugar ABC transporter permease [Paenibacillus sp. MAEPY2]	GO:0009117	0.10962	nucleotide metabolic process
KGP83075.1 sugar ABC transporter permease [Paenibacillus sp. MAEPY2]	GO:0006753	0.10826	nucleoside phosphate metabolic process
KGP83075.1 sugar ABC transporter permease [Paenibacillus sp. MAEPY2]	GO:0009165	0.10677	nucleotide biosynthetic process
KGP83075.1 sugar ABC transporter permease [Paenibacillus sp. MAEPY2]	GO:1901293	0.10586	nucleoside phosphate biosynthetic process
KGP83075.1 sugar ABC transporter permease [Paenibacillus sp. MAEPY2]	GO:0046390	0.10434	ribose phosphate biosynthetic process
KGP83075.1 sugar ABC transporter permease [Paenibacillus sp. MAEPY2]	GO:0009260	0.10385	ribonucleotide biosynthetic process
KGP83075.1 sugar ABC transporter permease [Paenibacillus sp. MAEPY2]	GO:0016310	0.10253	phosphorylation
KGP83075.1 sugar ABC transporter permease [Paenibacillus sp. MAEPY2]	GO:0046034	0.10147	ATP metabolic process
KGP83075.1 sugar ABC transporter permease [Paenibacillus sp. MAEPY2]	GO:0072522	0.10112	purine-containing compound biosynthetic process
KGP79038.1 DNA alkylation repair protein [Paenibacillus sp. MAEPY2]	GO:0016070	0.22975	RNA metabolic process
KGP79038.1 DNA alkylation repair protein [Paenibacillus sp. MAEPY2]	GO:0043412	0.21218	macromolecule modification
KGP79038.1 DNA alkylation repair protein [Paenibacillus sp. MAEPY2]	GO:0016043	0.19469	cellular component organization
KGP79038.1 DNA alkylation repair protein [Paenibacillus sp. MAEPY2]	GO:0051716	0.1833	cellular response to stimulus
KGP79038.1 DNA alkylation repair protein [Paenibacillus sp. MAEPY2]	GO:0019222	0.16896	regulation of metabolic process
KGP79038.1 DNA alkylation repair protein [Paenibacillus sp. MAEPY2]	GO:0034654	0.16641	nucleobase-containing compound biosynthetic process
KGP79038.1 DNA alkylation repair protein [Paenibacillus sp. MAEPY2]	GO:0006793	0.15951	phosphorus metabolic process
KGP79038.1 DNA alkylation repair protein [Paenibacillus sp. MAEPY2]	GO:0036211	0.1587	protein modification process
KGP79038.1 DNA alkylation repair protein [Paenibacillus sp. MAEPY2]	GO:0006464	0.15862	cellular protein modification process
KGP79038.1 DNA alkylation repair protein [Paenibacillus sp. MAEPY2]	GO:0060255	0.15651	regulation of macromolecule metabolic process
KGP79038.1 DNA alkylation repair protein [Paenibacillus sp. MAEPY2]	GO:0006796	0.15565	phosphate-containing compound metabolic process
KGP79038.1 DNA alkylation repair protein [Paenibacillus sp. MAEPY2]	GO:0044085	0.15563	cellular component biogenesis
KGP79038.1 DNA alkylation repair protein [Paenibacillus sp. MAEPY2]	GO:0032502	0.14933	developmental process
KGP79038.1 DNA alkylation repair protein [Paenibacillus sp. MAEPY2]	GO:0031323	0.149	regulation of cellular metabolic process
KGP79038.1 DNA alkylation repair protein [Paenibacillus sp. MAEPY2]	GO:0080090	0.14473	regulation of primary metabolic process
KGP79038.1 DNA alkylation repair protein [Paenibacillus sp. MAEPY2]	GO:0006950	0.142	response to stress
KGP79038.1 DNA alkylation repair protein [Paenibacillus sp. MAEPY2]	GO:0051171	0.14142	regulation of nitrogen compound metabolic process
KGP79038.1 DNA alkylation repair protein [Paenibacillus sp. MAEPY2]	GO:0048856	0.13967	anatomical structure development
KGP79038.1 DNA alkylation repair protein [Paenibacillus sp. MAEPY2]	GO:0007154	0.13586	cell communication
KGP79038.1 DNA alkylation repair protein [Paenibacillus sp. MAEPY2]	GO:0006996	0.13536	organelle organization
KGP79038.1 DNA alkylation repair protein [Paenibacillus sp. MAEPY2]	GO:0032501	0.13153	multicellular organismal process
KGP79038.1 DNA alkylation repair protein [Paenibacillus sp. MAEPY2]	GO:0006396	0.13096	RNA processing
KGP79038.1 DNA alkylation repair protein [Paenibacillus sp. MAEPY2]	GO:0048519	0.13067	negative regulation of biological process
KGP79038.1 DNA alkylation repair protein [Paenibacillus sp. MAEPY2]	GO:0010468	0.12957	regulation of gene expression
KGP79038.1 DNA alkylation repair protein [Paenibacillus sp. MAEPY2]	GO:0023052	0.12624	signaling
KGP79038.1 DNA alkylation repair protein [Paenibacillus sp. MAEPY2]	GO:0048518	0.12499	positive regulation of biological process
KGP79038.1 DNA alkylation repair protein [Paenibacillus sp. MAEPY2]	GO:0007165	0.11889	signal transduction
KGP79038.1 DNA alkylation repair protein [Paenibacillus sp. MAEPY2]	GO:0051234	0.11795	establishment of localization
KGP79038.1 DNA alkylation repair protein [Paenibacillus sp. MAEPY2]	GO:0048522	0.11584	positive regulation of cellular process
KGP79038.1 DNA alkylation repair protein [Paenibacillus sp. MAEPY2]	GO:0006810	0.11322	transport
KGP79038.1 DNA alkylation repair protein [Paenibacillus sp. MAEPY2]	GO:0042221	0.11243	response to chemical
KGP79038.1 DNA alkylation repair protein [Paenibacillus sp. MAEPY2]	GO:0009056	0.11144	catabolic process
KGP79038.1 DNA alkylation repair protein [Paenibacillus sp. MAEPY2]	GO:0009889	0.11045	regulation of biosynthetic process
KGP79038.1 DNA alkylation repair protein [Paenibacillus sp. MAEPY2]	GO:0044248	0.11041	cellular catabolic process
KGP79038.1 DNA alkylation repair protein [Paenibacillus sp. MAEPY2]	GO:0048523	0.10979	negative regulation of cellular process
KGP79038.1 DNA alkylation repair protein [Paenibacillus sp. MAEPY2]	GO:0031326	0.10975	regulation of cellular biosynthetic process
KGP79038.1 DNA alkylation repair protein [Paenibacillus sp. MAEPY2]	GO:0019219	0.10973	regulation of nucleobase-containing compound metabolic process
KGP79038.1 DNA alkylation repair protein [Paenibacillus sp. MAEPY2]	GO:0097659	0.10825	nucleic acid-templated transcription
KGP79038.1 DNA alkylation repair protein [Paenibacillus sp. MAEPY2]	GO:0006351	0.10706	transcription, DNA-templated
KGP79038.1 DNA alkylation repair protein [Paenibacillus sp. MAEPY2]	GO:0034660	0.10668	ncRNA metabolic process
KGP79038.1 DNA alkylation repair protein [Paenibacillus sp. MAEPY2]	GO:0010556	0.10593	regulation of macromolecule biosynthetic process
KGP79038.1 DNA alkylation repair protein [Paenibacillus sp. MAEPY2]	GO:0007275	0.10423	multicellular organism development
KGP79038.1 DNA alkylation repair protein [Paenibacillus sp. MAEPY2]	GO:0032774	0.10383	RNA biosynthetic process
KGP79038.1 DNA alkylation repair protein [Paenibacillus sp. MAEPY2]	GO:2000112	0.10364	regulation of cellular macromolecule biosynthetic process
KGP79038.1 DNA alkylation repair protein [Paenibacillus sp. MAEPY2]	GO:0007049	0.10328	cell cycle
KGP79038.1 DNA alkylation repair protein [Paenibacillus sp. MAEPY2]	GO:0051252	0.10313	regulation of RNA metabolic process
KGP79038.1 DNA alkylation repair protein [Paenibacillus sp. MAEPY2]	GO:0065008	0.10144	regulation of biological quality
KGP77912.1 ABC transporter permease [Paenibacillus sp. MAEPY2]	GO:0051234	0.47205	establishment of localization
KGP77912.1 ABC transporter permease [Paenibacillus sp. MAEPY2]	GO:0006810	0.47186	transport
KGP77912.1 ABC transporter permease [Paenibacillus sp. MAEPY2]	GO:0055085	0.44144	transmembrane transport
KGP77912.1 ABC transporter permease [Paenibacillus sp. MAEPY2]	GO:0006811	0.43014	ion transport
KGP77912.1 ABC transporter permease [Paenibacillus sp. MAEPY2]	GO:0034220	0.34772	ion transmembrane transport
KGP77912.1 ABC transporter permease [Paenibacillus sp. MAEPY2]	GO:0006796	0.29937	phosphate-containing compound metabolic process
KGP77912.1 ABC transporter permease [Paenibacillus sp. MAEPY2]	GO:0006793	0.29726	phosphorus metabolic process
KGP77912.1 ABC transporter permease [Paenibacillus sp. MAEPY2]	GO:0006812	0.23842	cation transport
KGP77912.1 ABC transporter permease [Paenibacillus sp. MAEPY2]	GO:0098660	0.22526	inorganic ion transmembrane transport
KGP77912.1 ABC transporter permease [Paenibacillus sp. MAEPY2]	GO:0098655	0.22326	cation transmembrane transport
KGP77912.1 ABC transporter permease [Paenibacillus sp. MAEPY2]	GO:0098662	0.20517	inorganic cation transmembrane transport
KGP77912.1 ABC transporter permease [Paenibacillus sp. MAEPY2]	GO:0006820	0.19394	anion transport
KGP77912.1 ABC transporter permease [Paenibacillus sp. MAEPY2]	GO:0022900	0.17636	electron transport chain
KGP77912.1 ABC transporter permease [Paenibacillus sp. MAEPY2]	GO:0006091	0.16023	generation of precursor metabolites and energy
KGP77912.1 ABC transporter permease [Paenibacillus sp. MAEPY2]	GO:0046034	0.14637	ATP metabolic process
KGP77912.1 ABC transporter permease [Paenibacillus sp. MAEPY2]	GO:0016310	0.1396	phosphorylation
KGP77912.1 ABC transporter permease [Paenibacillus sp. MAEPY2]	GO:0071702	0.13848	organic substance transport
KGP77912.1 ABC transporter permease [Paenibacillus sp. MAEPY2]	GO:0090407	0.13178	organophosphate biosynthetic process
KGP77912.1 ABC transporter permease [Paenibacillus sp. MAEPY2]	GO:0019637	0.1269	organophosphate metabolic process
KGP77912.1 ABC transporter permease [Paenibacillus sp. MAEPY2]	GO:0045333	0.12536	cellular respiration
KGP77912.1 ABC transporter permease [Paenibacillus sp. MAEPY2]	GO:0071705	0.11396	nitrogen compound transport
KGP77912.1 ABC transporter permease [Paenibacillus sp. MAEPY2]	GO:0051716	0.10967	cellular response to stimulus
KGP77912.1 ABC transporter permease [Paenibacillus sp. MAEPY2]	GO:1901135	0.10853	carbohydrate derivative metabolic process
KGP77912.1 ABC transporter permease [Paenibacillus sp. MAEPY2]	GO:0065008	0.10734	regulation of biological quality
KGP77912.1 ABC transporter permease [Paenibacillus sp. MAEPY2]	GO:1901137	0.10368	carbohydrate derivative biosynthetic process
KGP77912.1 ABC transporter permease [Paenibacillus sp. MAEPY2]	GO:0007154	0.10322	cell communication
KGP78004.1 amidohydrolase [Paenibacillus sp. MAEPY2]	GO:0019752	0.28507	carboxylic acid metabolic process
KGP78004.1 amidohydrolase [Paenibacillus sp. MAEPY2]	GO:0043436	0.28391	oxoacid metabolic process
KGP78004.1 amidohydrolase [Paenibacillus sp. MAEPY2]	GO:0006796	0.20103	phosphate-containing compound metabolic process
KGP78004.1 amidohydrolase [Paenibacillus sp. MAEPY2]	GO:0006793	0.20091	phosphorus metabolic process
KGP78004.1 amidohydrolase [Paenibacillus sp. MAEPY2]	GO:0044283	0.18426	small molecule biosynthetic process
KGP78004.1 amidohydrolase [Paenibacillus sp. MAEPY2]	GO:0006520	0.1701	cellular amino acid metabolic process
KGP78004.1 amidohydrolase [Paenibacillus sp. MAEPY2]	GO:0009056	0.15559	catabolic process
KGP78004.1 amidohydrolase [Paenibacillus sp. MAEPY2]	GO:1901575	0.14287	organic substance catabolic process
KGP78004.1 amidohydrolase [Paenibacillus sp. MAEPY2]	GO:1901605	0.13321	alpha-amino acid metabolic process
KGP78004.1 amidohydrolase [Paenibacillus sp. MAEPY2]	GO:0044248	0.12445	cellular catabolic process
KGP78004.1 amidohydrolase [Paenibacillus sp. MAEPY2]	GO:0019637	0.115	organophosphate metabolic process
KGP78004.1 amidohydrolase [Paenibacillus sp. MAEPY2]	GO:0016053	0.11286	organic acid biosynthetic process
KGP78004.1 amidohydrolase [Paenibacillus sp. MAEPY2]	GO:0046394	0.11163	carboxylic acid biosynthetic process
KGP78004.1 amidohydrolase [Paenibacillus sp. MAEPY2]	GO:0043412	0.10139	macromolecule modification
KGP78004.1 amidohydrolase [Paenibacillus sp. MAEPY2]	GO:0044282	0.10014	small molecule catabolic process
KGP84473.1 ABC transporter substrate-binding protein [Paenibacillus sp. MAEPY2]	GO:0005975	0.26097	carbohydrate metabolic process
KGP84473.1 ABC transporter substrate-binding protein [Paenibacillus sp. MAEPY2]	GO:0006793	0.22264	phosphorus metabolic process
KGP84473.1 ABC transporter substrate-binding protein [Paenibacillus sp. MAEPY2]	GO:0006796	0.20463	phosphate-containing compound metabolic process
KGP84473.1 ABC transporter substrate-binding protein [Paenibacillus sp. MAEPY2]	GO:0006082	0.16035	organic acid metabolic process
KGP84473.1 ABC transporter substrate-binding protein [Paenibacillus sp. MAEPY2]	GO:0043436	0.15461	oxoacid metabolic process
KGP84473.1 ABC transporter substrate-binding protein [Paenibacillus sp. MAEPY2]	GO:0019752	0.15326	carboxylic acid metabolic process
KGP84473.1 ABC transporter substrate-binding protein [Paenibacillus sp. MAEPY2]	GO:1901135	0.15216	carbohydrate derivative metabolic process
KGP84473.1 ABC transporter substrate-binding protein [Paenibacillus sp. MAEPY2]	GO:0019637	0.13354	organophosphate metabolic process
KGP84473.1 ABC transporter substrate-binding protein [Paenibacillus sp. MAEPY2]	GO:0009056	0.13117	catabolic process
KGP84473.1 ABC transporter substrate-binding protein [Paenibacillus sp. MAEPY2]	GO:0016310	0.12087	phosphorylation
KGP84473.1 ABC transporter substrate-binding protein [Paenibacillus sp. MAEPY2]	GO:0044283	0.11739	small molecule biosynthetic process
KGP84473.1 ABC transporter substrate-binding protein [Paenibacillus sp. MAEPY2]	GO:1901575	0.11719	organic substance catabolic process
KGP84473.1 ABC transporter substrate-binding protein [Paenibacillus sp. MAEPY2]	GO:0006629	0.10705	lipid metabolic process
KGP84473.1 ABC transporter substrate-binding protein [Paenibacillus sp. MAEPY2]	GO:0044262	0.10527	cellular carbohydrate metabolic process
KGP84473.1 ABC transporter substrate-binding protein [Paenibacillus sp. MAEPY2]	GO:0044255	0.10079	cellular lipid metabolic process
KGP79207.1 hypothetical protein P364_0125100 [Paenibacillus sp. MAEPY2]	GO:0043603	0.26247	cellular amide metabolic process
KGP79207.1 hypothetical protein P364_0125100 [Paenibacillus sp. MAEPY2]	GO:0043604	0.23886	amide biosynthetic process
KGP79207.1 hypothetical protein P364_0125100 [Paenibacillus sp. MAEPY2]	GO:0006518	0.23811	peptide metabolic process
KGP79207.1 hypothetical protein P364_0125100 [Paenibacillus sp. MAEPY2]	GO:0043043	0.22222	peptide biosynthetic process
KGP79207.1 hypothetical protein P364_0125100 [Paenibacillus sp. MAEPY2]	GO:0006412	0.21494	translation
KGP79207.1 hypothetical protein P364_0125100 [Paenibacillus sp. MAEPY2]	GO:0016070	0.15389	RNA metabolic process
KGP79207.1 hypothetical protein P364_0125100 [Paenibacillus sp. MAEPY2]	GO:0034654	0.14838	nucleobase-containing compound biosynthetic process
KGP79207.1 hypothetical protein P364_0125100 [Paenibacillus sp. MAEPY2]	GO:0016043	0.13696	cellular component organization
KGP79207.1 hypothetical protein P364_0125100 [Paenibacillus sp. MAEPY2]	GO:0019222	0.12665	regulation of metabolic process
KGP79207.1 hypothetical protein P364_0125100 [Paenibacillus sp. MAEPY2]	GO:0060255	0.11629	regulation of macromolecule metabolic process
KGP79207.1 hypothetical protein P364_0125100 [Paenibacillus sp. MAEPY2]	GO:0031323	0.11167	regulation of cellular metabolic process
KGP79207.1 hypothetical protein P364_0125100 [Paenibacillus sp. MAEPY2]	GO:0051716	0.11	cellular response to stimulus
KGP79207.1 hypothetical protein P364_0125100 [Paenibacillus sp. MAEPY2]	GO:0080090	0.10796	regulation of primary metabolic process
KGP79207.1 hypothetical protein P364_0125100 [Paenibacillus sp. MAEPY2]	GO:0051171	0.10493	regulation of nitrogen compound metabolic process
KGP79207.1 hypothetical protein P364_0125100 [Paenibacillus sp. MAEPY2]	GO:0006996	0.10338	organelle organization
KGP79207.1 hypothetical protein P364_0125100 [Paenibacillus sp. MAEPY2]	GO:0010468	0.10094	regulation of gene expression
KGP83129.1 hypothetical protein P364_0109540 [Paenibacillus sp. MAEPY2]	GO:0016070	0.24471	RNA metabolic process
KGP83129.1 hypothetical protein P364_0109540 [Paenibacillus sp. MAEPY2]	GO:0031323	0.22382	regulation of cellular metabolic process
KGP83129.1 hypothetical protein P364_0109540 [Paenibacillus sp. MAEPY2]	GO:0080090	0.22191	regulation of primary metabolic process
KGP83129.1 hypothetical protein P364_0109540 [Paenibacillus sp. MAEPY2]	GO:0019222	0.2206	regulation of metabolic process
KGP83129.1 hypothetical protein P364_0109540 [Paenibacillus sp. MAEPY2]	GO:0051171	0.21878	regulation of nitrogen compound metabolic process
KGP83129.1 hypothetical protein P364_0109540 [Paenibacillus sp. MAEPY2]	GO:0060255	0.2112	regulation of macromolecule metabolic process
KGP83129.1 hypothetical protein P364_0109540 [Paenibacillus sp. MAEPY2]	GO:0016043	0.20236	cellular component organization
KGP83129.1 hypothetical protein P364_0109540 [Paenibacillus sp. MAEPY2]	GO:0006351	0.20149	transcription, DNA-templated
KGP83129.1 hypothetical protein P364_0109540 [Paenibacillus sp. MAEPY2]	GO:0097659	0.20128	nucleic acid-templated transcription
KGP83129.1 hypothetical protein P364_0109540 [Paenibacillus sp. MAEPY2]	GO:0019219	0.19657	regulation of nucleobase-containing compound metabolic process
KGP83129.1 hypothetical protein P364_0109540 [Paenibacillus sp. MAEPY2]	GO:0032774	0.1961	RNA biosynthetic process
KGP83129.1 hypothetical protein P364_0109540 [Paenibacillus sp. MAEPY2]	GO:0051252	0.19585	regulation of RNA metabolic process
KGP83129.1 hypothetical protein P364_0109540 [Paenibacillus sp. MAEPY2]	GO:0009889	0.19413	regulation of biosynthetic process
KGP83129.1 hypothetical protein P364_0109540 [Paenibacillus sp. MAEPY2]	GO:0031326	0.19379	regulation of cellular biosynthetic process
KGP83129.1 hypothetical protein P364_0109540 [Paenibacillus sp. MAEPY2]	GO:0010556	0.19017	regulation of macromolecule biosynthetic process
KGP83129.1 hypothetical protein P364_0109540 [Paenibacillus sp. MAEPY2]	GO:2000112	0.18831	regulation of cellular macromolecule biosynthetic process
KGP83129.1 hypothetical protein P364_0109540 [Paenibacillus sp. MAEPY2]	GO:0010468	0.18763	regulation of gene expression
KGP83129.1 hypothetical protein P364_0109540 [Paenibacillus sp. MAEPY2]	GO:2001141	0.18743	regulation of RNA biosynthetic process
KGP83129.1 hypothetical protein P364_0109540 [Paenibacillus sp. MAEPY2]	GO:1903506	0.18732	regulation of nucleic acid-templated transcription
KGP83129.1 hypothetical protein P364_0109540 [Paenibacillus sp. MAEPY2]	GO:0006355	0.18626	regulation of transcription, DNA-templated
KGP83129.1 hypothetical protein P364_0109540 [Paenibacillus sp. MAEPY2]	GO:0044085	0.16988	cellular component biogenesis
KGP83129.1 hypothetical protein P364_0109540 [Paenibacillus sp. MAEPY2]	GO:0034654	0.15752	nucleobase-containing compound biosynthetic process
KGP83129.1 hypothetical protein P364_0109540 [Paenibacillus sp. MAEPY2]	GO:0032502	0.14257	developmental process
KGP83129.1 hypothetical protein P364_0109540 [Paenibacillus sp. MAEPY2]	GO:0043412	0.14159	macromolecule modification
KGP83129.1 hypothetical protein P364_0109540 [Paenibacillus sp. MAEPY2]	GO:0043603	0.13791	cellular amide metabolic process
KGP83129.1 hypothetical protein P364_0109540 [Paenibacillus sp. MAEPY2]	GO:0051716	0.13568	cellular response to stimulus
KGP83129.1 hypothetical protein P364_0109540 [Paenibacillus sp. MAEPY2]	GO:0048856	0.13461	anatomical structure development
KGP83129.1 hypothetical protein P364_0109540 [Paenibacillus sp. MAEPY2]	GO:0006518	0.1339	peptide metabolic process
KGP83129.1 hypothetical protein P364_0109540 [Paenibacillus sp. MAEPY2]	GO:0043604	0.13116	amide biosynthetic process
KGP83129.1 hypothetical protein P364_0109540 [Paenibacillus sp. MAEPY2]	GO:0022607	0.13088	cellular component assembly
KGP83129.1 hypothetical protein P364_0109540 [Paenibacillus sp. MAEPY2]	GO:0006412	0.12979	translation
KGP83129.1 hypothetical protein P364_0109540 [Paenibacillus sp. MAEPY2]	GO:0043043	0.12951	peptide biosynthetic process
KGP83129.1 hypothetical protein P364_0109540 [Paenibacillus sp. MAEPY2]	GO:0006996	0.12884	organelle organization
KGP83129.1 hypothetical protein P364_0109540 [Paenibacillus sp. MAEPY2]	GO:0051234	0.12877	establishment of localization
KGP83129.1 hypothetical protein P364_0109540 [Paenibacillus sp. MAEPY2]	GO:0036211	0.12684	protein modification process
KGP83129.1 hypothetical protein P364_0109540 [Paenibacillus sp. MAEPY2]	GO:0006464	0.12677	cellular protein modification process
KGP83129.1 hypothetical protein P364_0109540 [Paenibacillus sp. MAEPY2]	GO:0006810	0.12403	transport
KGP83129.1 hypothetical protein P364_0109540 [Paenibacillus sp. MAEPY2]	GO:0048518	0.1234	positive regulation of biological process
KGP83129.1 hypothetical protein P364_0109540 [Paenibacillus sp. MAEPY2]	GO:0048519	0.12332	negative regulation of biological process
KGP83129.1 hypothetical protein P364_0109540 [Paenibacillus sp. MAEPY2]	GO:0048523	0.12285	negative regulation of cellular process
KGP83129.1 hypothetical protein P364_0109540 [Paenibacillus sp. MAEPY2]	GO:0048522	0.11856	positive regulation of cellular process
KGP83129.1 hypothetical protein P364_0109540 [Paenibacillus sp. MAEPY2]	GO:0007049	0.11314	cell cycle
KGP83129.1 hypothetical protein P364_0109540 [Paenibacillus sp. MAEPY2]	GO:0032501	0.11314	multicellular organismal process
KGP83129.1 hypothetical protein P364_0109540 [Paenibacillus sp. MAEPY2]	GO:0007154	0.11049	cell communication
KGP83129.1 hypothetical protein P364_0109540 [Paenibacillus sp. MAEPY2]	GO:0006366	0.11024	transcription by RNA polymerase II
KGP83129.1 hypothetical protein P364_0109540 [Paenibacillus sp. MAEPY2]	GO:0006950	0.10942	response to stress
KGP83129.1 hypothetical protein P364_0109540 [Paenibacillus sp. MAEPY2]	GO:0023052	0.10887	signaling
KGP83129.1 hypothetical protein P364_0109540 [Paenibacillus sp. MAEPY2]	GO:0044419	0.10404	biological process involved in interspecies interaction between organisms
KGP83129.1 hypothetical protein P364_0109540 [Paenibacillus sp. MAEPY2]	GO:0009893	0.10348	positive regulation of metabolic process
KGP83129.1 hypothetical protein P364_0109540 [Paenibacillus sp. MAEPY2]	GO:0006357	0.10348	regulation of transcription by RNA polymerase II
KGP83129.1 hypothetical protein P364_0109540 [Paenibacillus sp. MAEPY2]	GO:0006811	0.10342	ion transport
KGP83129.1 hypothetical protein P364_0109540 [Paenibacillus sp. MAEPY2]	GO:0007165	0.10259	signal transduction
KGP83129.1 hypothetical protein P364_0109540 [Paenibacillus sp. MAEPY2]	GO:0033036	0.10161	macromolecule localization
KGP83129.1 hypothetical protein P364_0109540 [Paenibacillus sp. MAEPY2]	GO:0006820	0.10097	anion transport
KGP83129.1 hypothetical protein P364_0109540 [Paenibacillus sp. MAEPY2]	GO:0010604	0.10019	positive regulation of macromolecule metabolic process
KGP78714.1 sugar ABC transporter permease [Paenibacillus sp. MAEPY2]	GO:0006810	0.41273	transport
KGP78714.1 sugar ABC transporter permease [Paenibacillus sp. MAEPY2]	GO:0055085	0.38112	transmembrane transport
KGP78714.1 sugar ABC transporter permease [Paenibacillus sp. MAEPY2]	GO:0006811	0.35888	ion transport
KGP78714.1 sugar ABC transporter permease [Paenibacillus sp. MAEPY2]	GO:0034220	0.27927	ion transmembrane transport
KGP78714.1 sugar ABC transporter permease [Paenibacillus sp. MAEPY2]	GO:0006796	0.25907	phosphate-containing compound metabolic process
KGP78714.1 sugar ABC transporter permease [Paenibacillus sp. MAEPY2]	GO:0006793	0.2488	phosphorus metabolic process
KGP78714.1 sugar ABC transporter permease [Paenibacillus sp. MAEPY2]	GO:0006820	0.19227	anion transport
KGP78714.1 sugar ABC transporter permease [Paenibacillus sp. MAEPY2]	GO:0006812	0.16538	cation transport
KGP78714.1 sugar ABC transporter permease [Paenibacillus sp. MAEPY2]	GO:0098655	0.15035	cation transmembrane transport
KGP78714.1 sugar ABC transporter permease [Paenibacillus sp. MAEPY2]	GO:0022900	0.14517	electron transport chain
KGP78714.1 sugar ABC transporter permease [Paenibacillus sp. MAEPY2]	GO:0098660	0.14458	inorganic ion transmembrane transport
KGP78714.1 sugar ABC transporter permease [Paenibacillus sp. MAEPY2]	GO:0006091	0.14191	generation of precursor metabolites and energy
KGP78714.1 sugar ABC transporter permease [Paenibacillus sp. MAEPY2]	GO:0071702	0.1337	organic substance transport
KGP78714.1 sugar ABC transporter permease [Paenibacillus sp. MAEPY2]	GO:0098662	0.13032	inorganic cation transmembrane transport
KGP78714.1 sugar ABC transporter permease [Paenibacillus sp. MAEPY2]	GO:0015980	0.11935	energy derivation by oxidation of organic compounds
KGP78714.1 sugar ABC transporter permease [Paenibacillus sp. MAEPY2]	GO:0071705	0.11512	nitrogen compound transport
KGP78714.1 sugar ABC transporter permease [Paenibacillus sp. MAEPY2]	GO:0016310	0.11455	phosphorylation
KGP78714.1 sugar ABC transporter permease [Paenibacillus sp. MAEPY2]	GO:0090407	0.11177	organophosphate biosynthetic process
KGP78714.1 sugar ABC transporter permease [Paenibacillus sp. MAEPY2]	GO:0042221	0.10928	response to chemical
KGP78714.1 sugar ABC transporter permease [Paenibacillus sp. MAEPY2]	GO:0051716	0.10813	cellular response to stimulus
KGP78714.1 sugar ABC transporter permease [Paenibacillus sp. MAEPY2]	GO:1901137	0.10737	carbohydrate derivative biosynthetic process
KGP78714.1 sugar ABC transporter permease [Paenibacillus sp. MAEPY2]	GO:0045333	0.10482	cellular respiration
KGP78714.1 sugar ABC transporter permease [Paenibacillus sp. MAEPY2]	GO:0065008	0.10198	regulation of biological quality
KGP85223.1 hypothetical protein P364_0103035 [Paenibacillus sp. MAEPY2]	GO:1901135	0.25389	carbohydrate derivative metabolic process
KGP85223.1 hypothetical protein P364_0103035 [Paenibacillus sp. MAEPY2]	GO:0005975	0.25375	carbohydrate metabolic process
KGP85223.1 hypothetical protein P364_0103035 [Paenibacillus sp. MAEPY2]	GO:0006796	0.22881	phosphate-containing compound metabolic process
KGP85223.1 hypothetical protein P364_0103035 [Paenibacillus sp. MAEPY2]	GO:0009056	0.22766	catabolic process
KGP85223.1 hypothetical protein P364_0103035 [Paenibacillus sp. MAEPY2]	GO:0006793	0.22479	phosphorus metabolic process
KGP85223.1 hypothetical protein P364_0103035 [Paenibacillus sp. MAEPY2]	GO:0016052	0.21818	carbohydrate catabolic process
KGP85223.1 hypothetical protein P364_0103035 [Paenibacillus sp. MAEPY2]	GO:1901575	0.18942	organic substance catabolic process
KGP85223.1 hypothetical protein P364_0103035 [Paenibacillus sp. MAEPY2]	GO:0006082	0.18335	organic acid metabolic process
KGP85223.1 hypothetical protein P364_0103035 [Paenibacillus sp. MAEPY2]	GO:0043436	0.18143	oxoacid metabolic process
KGP85223.1 hypothetical protein P364_0103035 [Paenibacillus sp. MAEPY2]	GO:0019637	0.17527	organophosphate metabolic process
KGP85223.1 hypothetical protein P364_0103035 [Paenibacillus sp. MAEPY2]	GO:0019752	0.1737	carboxylic acid metabolic process
KGP85223.1 hypothetical protein P364_0103035 [Paenibacillus sp. MAEPY2]	GO:0044283	0.17149	small molecule biosynthetic process
KGP85223.1 hypothetical protein P364_0103035 [Paenibacillus sp. MAEPY2]	GO:0044248	0.12613	cellular catabolic process
KGP85223.1 hypothetical protein P364_0103035 [Paenibacillus sp. MAEPY2]	GO:0055086	0.11446	nucleobase-containing small molecule metabolic process
KGP77531.1 hypothetical protein P364_0132810 [Paenibacillus sp. MAEPY2]	GO:0019222	0.19441	regulation of metabolic process
KGP77531.1 hypothetical protein P364_0132810 [Paenibacillus sp. MAEPY2]	GO:0016043	0.19406	cellular component organization
KGP77531.1 hypothetical protein P364_0132810 [Paenibacillus sp. MAEPY2]	GO:0031323	0.1934	regulation of cellular metabolic process
KGP77531.1 hypothetical protein P364_0132810 [Paenibacillus sp. MAEPY2]	GO:0080090	0.19148	regulation of primary metabolic process
KGP77531.1 hypothetical protein P364_0132810 [Paenibacillus sp. MAEPY2]	GO:0051171	0.18801	regulation of nitrogen compound metabolic process
KGP77531.1 hypothetical protein P364_0132810 [Paenibacillus sp. MAEPY2]	GO:0060255	0.18318	regulation of macromolecule metabolic process
KGP77531.1 hypothetical protein P364_0132810 [Paenibacillus sp. MAEPY2]	GO:0051234	0.1816	establishment of localization
KGP77531.1 hypothetical protein P364_0132810 [Paenibacillus sp. MAEPY2]	GO:0006810	0.17802	transport
KGP77531.1 hypothetical protein P364_0132810 [Paenibacillus sp. MAEPY2]	GO:0034654	0.17421	nucleobase-containing compound biosynthetic process
KGP77531.1 hypothetical protein P364_0132810 [Paenibacillus sp. MAEPY2]	GO:0016070	0.16895	RNA metabolic process
KGP77531.1 hypothetical protein P364_0132810 [Paenibacillus sp. MAEPY2]	GO:0051716	0.16575	cellular response to stimulus
KGP77531.1 hypothetical protein P364_0132810 [Paenibacillus sp. MAEPY2]	GO:0044085	0.1518	cellular component biogenesis
KGP77531.1 hypothetical protein P364_0132810 [Paenibacillus sp. MAEPY2]	GO:0036211	0.14988	protein modification process
KGP77531.1 hypothetical protein P364_0132810 [Paenibacillus sp. MAEPY2]	GO:0006464	0.14986	cellular protein modification process
KGP77531.1 hypothetical protein P364_0132810 [Paenibacillus sp. MAEPY2]	GO:0097659	0.14968	nucleic acid-templated transcription
KGP77531.1 hypothetical protein P364_0132810 [Paenibacillus sp. MAEPY2]	GO:0006351	0.14967	transcription, DNA-templated
KGP77531.1 hypothetical protein P364_0132810 [Paenibacillus sp. MAEPY2]	GO:0010468	0.14845	regulation of gene expression
KGP77531.1 hypothetical protein P364_0132810 [Paenibacillus sp. MAEPY2]	GO:0009889	0.14831	regulation of biosynthetic process
KGP77531.1 hypothetical protein P364_0132810 [Paenibacillus sp. MAEPY2]	GO:0019219	0.14807	regulation of nucleobase-containing compound metabolic process
KGP77531.1 hypothetical protein P364_0132810 [Paenibacillus sp. MAEPY2]	GO:0032774	0.14735	RNA biosynthetic process
KGP77531.1 hypothetical protein P364_0132810 [Paenibacillus sp. MAEPY2]	GO:0051252	0.14721	regulation of RNA metabolic process
KGP77531.1 hypothetical protein P364_0132810 [Paenibacillus sp. MAEPY2]	GO:0031326	0.14674	regulation of cellular biosynthetic process
KGP77531.1 hypothetical protein P364_0132810 [Paenibacillus sp. MAEPY2]	GO:0006811	0.14595	ion transport
KGP77531.1 hypothetical protein P364_0132810 [Paenibacillus sp. MAEPY2]	GO:0043412	0.14449	macromolecule modification
KGP77531.1 hypothetical protein P364_0132810 [Paenibacillus sp. MAEPY2]	GO:0010556	0.14251	regulation of macromolecule biosynthetic process
KGP77531.1 hypothetical protein P364_0132810 [Paenibacillus sp. MAEPY2]	GO:2000112	0.14082	regulation of cellular macromolecule biosynthetic process
KGP77531.1 hypothetical protein P364_0132810 [Paenibacillus sp. MAEPY2]	GO:0032502	0.1401	developmental process
KGP77531.1 hypothetical protein P364_0132810 [Paenibacillus sp. MAEPY2]	GO:2001141	0.13696	regulation of RNA biosynthetic process
KGP77531.1 hypothetical protein P364_0132810 [Paenibacillus sp. MAEPY2]	GO:1903506	0.13662	regulation of nucleic acid-templated transcription
KGP77531.1 hypothetical protein P364_0132810 [Paenibacillus sp. MAEPY2]	GO:0006355	0.13568	regulation of transcription, DNA-templated
KGP77531.1 hypothetical protein P364_0132810 [Paenibacillus sp. MAEPY2]	GO:0048523	0.1353	negative regulation of cellular process
KGP77531.1 hypothetical protein P364_0132810 [Paenibacillus sp. MAEPY2]	GO:0048519	0.13477	negative regulation of biological process
KGP77531.1 hypothetical protein P364_0132810 [Paenibacillus sp. MAEPY2]	GO:0048856	0.13351	anatomical structure development
KGP77531.1 hypothetical protein P364_0132810 [Paenibacillus sp. MAEPY2]	GO:0007154	0.13289	cell communication
KGP77531.1 hypothetical protein P364_0132810 [Paenibacillus sp. MAEPY2]	GO:0023052	0.13152	signaling
KGP77531.1 hypothetical protein P364_0132810 [Paenibacillus sp. MAEPY2]	GO:0006950	0.12742	response to stress
KGP77531.1 hypothetical protein P364_0132810 [Paenibacillus sp. MAEPY2]	GO:0065009	0.126	regulation of molecular function
KGP77531.1 hypothetical protein P364_0132810 [Paenibacillus sp. MAEPY2]	GO:0007165	0.12484	signal transduction
KGP77531.1 hypothetical protein P364_0132810 [Paenibacillus sp. MAEPY2]	GO:0042221	0.12224	response to chemical
KGP77531.1 hypothetical protein P364_0132810 [Paenibacillus sp. MAEPY2]	GO:0032501	0.12094	multicellular organismal process
KGP77531.1 hypothetical protein P364_0132810 [Paenibacillus sp. MAEPY2]	GO:0022607	0.12083	cellular component assembly
KGP77531.1 hypothetical protein P364_0132810 [Paenibacillus sp. MAEPY2]	GO:0048518	0.11942	positive regulation of biological process
KGP77531.1 hypothetical protein P364_0132810 [Paenibacillus sp. MAEPY2]	GO:0050790	0.11869	regulation of catalytic activity
KGP77531.1 hypothetical protein P364_0132810 [Paenibacillus sp. MAEPY2]	GO:0006820	0.11267	anion transport
KGP77531.1 hypothetical protein P364_0132810 [Paenibacillus sp. MAEPY2]	GO:0065008	0.11231	regulation of biological quality
KGP77531.1 hypothetical protein P364_0132810 [Paenibacillus sp. MAEPY2]	GO:0048522	0.11141	positive regulation of cellular process
KGP77531.1 hypothetical protein P364_0132810 [Paenibacillus sp. MAEPY2]	GO:0044419	0.11043	biological process involved in interspecies interaction between organisms
KGP77531.1 hypothetical protein P364_0132810 [Paenibacillus sp. MAEPY2]	GO:0006996	0.10527	organelle organization
KGP77531.1 hypothetical protein P364_0132810 [Paenibacillus sp. MAEPY2]	GO:0033036	0.10499	macromolecule localization
KGP77531.1 hypothetical protein P364_0132810 [Paenibacillus sp. MAEPY2]	GO:0031324	0.1045	negative regulation of cellular metabolic process
KGP77531.1 hypothetical protein P364_0132810 [Paenibacillus sp. MAEPY2]	GO:0044283	0.10405	small molecule biosynthetic process
KGP77531.1 hypothetical protein P364_0132810 [Paenibacillus sp. MAEPY2]	GO:0006793	0.10326	phosphorus metabolic process
KGP77531.1 hypothetical protein P364_0132810 [Paenibacillus sp. MAEPY2]	GO:0006796	0.10244	phosphate-containing compound metabolic process
KGP77531.1 hypothetical protein P364_0132810 [Paenibacillus sp. MAEPY2]	GO:0071702	0.10183	organic substance transport
KGP77531.1 hypothetical protein P364_0132810 [Paenibacillus sp. MAEPY2]	GO:0006508	0.1011	proteolysis
KGP77531.1 hypothetical protein P364_0132810 [Paenibacillus sp. MAEPY2]	GO:0051246	0.10036	regulation of protein metabolic process
KGP77531.1 hypothetical protein P364_0132810 [Paenibacillus sp. MAEPY2]	GO:0051172	0.10035	negative regulation of nitrogen compound metabolic process
KGP81285.1 hypothetical protein P364_0117340 [Paenibacillus sp. MAEPY2]	GO:0051234	0.24577	establishment of localization
KGP81285.1 hypothetical protein P364_0117340 [Paenibacillus sp. MAEPY2]	GO:0006810	0.23608	transport
KGP81285.1 hypothetical protein P364_0117340 [Paenibacillus sp. MAEPY2]	GO:0016043	0.22658	cellular component organization
KGP81285.1 hypothetical protein P364_0117340 [Paenibacillus sp. MAEPY2]	GO:0051716	0.20672	cellular response to stimulus
KGP81285.1 hypothetical protein P364_0117340 [Paenibacillus sp. MAEPY2]	GO:0033036	0.18067	macromolecule localization
KGP81285.1 hypothetical protein P364_0117340 [Paenibacillus sp. MAEPY2]	GO:0006811	0.17902	ion transport
KGP81285.1 hypothetical protein P364_0117340 [Paenibacillus sp. MAEPY2]	GO:0019222	0.17882	regulation of metabolic process
KGP81285.1 hypothetical protein P364_0117340 [Paenibacillus sp. MAEPY2]	GO:0036211	0.16808	protein modification process
KGP81285.1 hypothetical protein P364_0117340 [Paenibacillus sp. MAEPY2]	GO:0006464	0.16807	cellular protein modification process
KGP81285.1 hypothetical protein P364_0117340 [Paenibacillus sp. MAEPY2]	GO:0009056	0.16773	catabolic process
KGP81285.1 hypothetical protein P364_0117340 [Paenibacillus sp. MAEPY2]	GO:0023052	0.1676	signaling
KGP81285.1 hypothetical protein P364_0117340 [Paenibacillus sp. MAEPY2]	GO:0043412	0.16751	macromolecule modification
KGP81285.1 hypothetical protein P364_0117340 [Paenibacillus sp. MAEPY2]	GO:0007154	0.16691	cell communication
KGP81285.1 hypothetical protein P364_0117340 [Paenibacillus sp. MAEPY2]	GO:0008104	0.16461	protein localization
KGP81285.1 hypothetical protein P364_0117340 [Paenibacillus sp. MAEPY2]	GO:0048518	0.16292	positive regulation of biological process
KGP81285.1 hypothetical protein P364_0117340 [Paenibacillus sp. MAEPY2]	GO:0032501	0.16154	multicellular organismal process
KGP81285.1 hypothetical protein P364_0117340 [Paenibacillus sp. MAEPY2]	GO:0006820	0.16125	anion transport
KGP81285.1 hypothetical protein P364_0117340 [Paenibacillus sp. MAEPY2]	GO:0060255	0.16045	regulation of macromolecule metabolic process
KGP81285.1 hypothetical protein P364_0117340 [Paenibacillus sp. MAEPY2]	GO:0007165	0.15868	signal transduction
KGP81285.1 hypothetical protein P364_0117340 [Paenibacillus sp. MAEPY2]	GO:0031323	0.15696	regulation of cellular metabolic process
KGP81285.1 hypothetical protein P364_0117340 [Paenibacillus sp. MAEPY2]	GO:0071702	0.15542	organic substance transport
KGP81285.1 hypothetical protein P364_0117340 [Paenibacillus sp. MAEPY2]	GO:0051641	0.14998	cellular localization
KGP81285.1 hypothetical protein P364_0117340 [Paenibacillus sp. MAEPY2]	GO:0048519	0.14883	negative regulation of biological process
KGP81285.1 hypothetical protein P364_0117340 [Paenibacillus sp. MAEPY2]	GO:0080090	0.14854	regulation of primary metabolic process
KGP81285.1 hypothetical protein P364_0117340 [Paenibacillus sp. MAEPY2]	GO:0048522	0.14839	positive regulation of cellular process
KGP81285.1 hypothetical protein P364_0117340 [Paenibacillus sp. MAEPY2]	GO:0006950	0.146	response to stress
KGP81285.1 hypothetical protein P364_0117340 [Paenibacillus sp. MAEPY2]	GO:0016070	0.14598	RNA metabolic process
KGP81285.1 hypothetical protein P364_0117340 [Paenibacillus sp. MAEPY2]	GO:1901575	0.14501	organic substance catabolic process
KGP81285.1 hypothetical protein P364_0117340 [Paenibacillus sp. MAEPY2]	GO:0051171	0.14438	regulation of nitrogen compound metabolic process
KGP81285.1 hypothetical protein P364_0117340 [Paenibacillus sp. MAEPY2]	GO:0032502	0.14318	developmental process
KGP81285.1 hypothetical protein P364_0117340 [Paenibacillus sp. MAEPY2]	GO:0006996	0.13878	organelle organization
KGP81285.1 hypothetical protein P364_0117340 [Paenibacillus sp. MAEPY2]	GO:0071705	0.13683	nitrogen compound transport
KGP81285.1 hypothetical protein P364_0117340 [Paenibacillus sp. MAEPY2]	GO:0045184	0.13591	establishment of protein localization
KGP81285.1 hypothetical protein P364_0117340 [Paenibacillus sp. MAEPY2]	GO:0048856	0.13481	anatomical structure development
KGP81285.1 hypothetical protein P364_0117340 [Paenibacillus sp. MAEPY2]	GO:0042886	0.13296	amide transport
KGP81285.1 hypothetical protein P364_0117340 [Paenibacillus sp. MAEPY2]	GO:0015833	0.13164	peptide transport
KGP81285.1 hypothetical protein P364_0117340 [Paenibacillus sp. MAEPY2]	GO:0022607	0.13142	cellular component assembly
KGP81285.1 hypothetical protein P364_0117340 [Paenibacillus sp. MAEPY2]	GO:0015031	0.13108	protein transport
KGP81285.1 hypothetical protein P364_0117340 [Paenibacillus sp. MAEPY2]	GO:0048523	0.13095	negative regulation of cellular process
KGP81285.1 hypothetical protein P364_0117340 [Paenibacillus sp. MAEPY2]	GO:0006793	0.12502	phosphorus metabolic process
KGP81285.1 hypothetical protein P364_0117340 [Paenibacillus sp. MAEPY2]	GO:0006796	0.12464	phosphate-containing compound metabolic process
KGP81285.1 hypothetical protein P364_0117340 [Paenibacillus sp. MAEPY2]	GO:0007275	0.12464	multicellular organism development
KGP81285.1 hypothetical protein P364_0117340 [Paenibacillus sp. MAEPY2]	GO:0044248	0.12451	cellular catabolic process
KGP81285.1 hypothetical protein P364_0117340 [Paenibacillus sp. MAEPY2]	GO:0010468	0.12434	regulation of gene expression
KGP81285.1 hypothetical protein P364_0117340 [Paenibacillus sp. MAEPY2]	GO:0044085	0.12382	cellular component biogenesis
KGP81285.1 hypothetical protein P364_0117340 [Paenibacillus sp. MAEPY2]	GO:0042221	0.11857	response to chemical
KGP81285.1 hypothetical protein P364_0117340 [Paenibacillus sp. MAEPY2]	GO:0070727	0.11764	cellular macromolecule localization
KGP81285.1 hypothetical protein P364_0117340 [Paenibacillus sp. MAEPY2]	GO:0034613	0.11655	cellular protein localization
KGP81285.1 hypothetical protein P364_0117340 [Paenibacillus sp. MAEPY2]	GO:0048583	0.1159	regulation of response to stimulus
KGP81285.1 hypothetical protein P364_0117340 [Paenibacillus sp. MAEPY2]	GO:0051649	0.11326	establishment of localization in cell
KGP81285.1 hypothetical protein P364_0117340 [Paenibacillus sp. MAEPY2]	GO:0065008	0.11303	regulation of biological quality
KGP81285.1 hypothetical protein P364_0117340 [Paenibacillus sp. MAEPY2]	GO:0065009	0.10831	regulation of molecular function
KGP81285.1 hypothetical protein P364_0117340 [Paenibacillus sp. MAEPY2]	GO:0048731	0.10735	system development
KGP81285.1 hypothetical protein P364_0117340 [Paenibacillus sp. MAEPY2]	GO:0009889	0.1067	regulation of biosynthetic process
KGP81285.1 hypothetical protein P364_0117340 [Paenibacillus sp. MAEPY2]	GO:0002376	0.10568	immune system process
KGP81285.1 hypothetical protein P364_0117340 [Paenibacillus sp. MAEPY2]	GO:0031326	0.10513	regulation of cellular biosynthetic process
KGP81285.1 hypothetical protein P364_0117340 [Paenibacillus sp. MAEPY2]	GO:0044419	0.10443	biological process involved in interspecies interaction between organisms
KGP81285.1 hypothetical protein P364_0117340 [Paenibacillus sp. MAEPY2]	GO:0010556	0.10025	regulation of macromolecule biosynthetic process
KGP77683.1 hypothetical protein P364_0131910 [Paenibacillus sp. MAEPY2]	GO:0036211	0.17875	protein modification process
KGP77683.1 hypothetical protein P364_0131910 [Paenibacillus sp. MAEPY2]	GO:0006464	0.17872	cellular protein modification process
KGP77683.1 hypothetical protein P364_0131910 [Paenibacillus sp. MAEPY2]	GO:0051716	0.17687	cellular response to stimulus
KGP77683.1 hypothetical protein P364_0131910 [Paenibacillus sp. MAEPY2]	GO:0016070	0.15611	RNA metabolic process
KGP77683.1 hypothetical protein P364_0131910 [Paenibacillus sp. MAEPY2]	GO:0006793	0.15068	phosphorus metabolic process
KGP77683.1 hypothetical protein P364_0131910 [Paenibacillus sp. MAEPY2]	GO:0016043	0.15	cellular component organization
KGP77683.1 hypothetical protein P364_0131910 [Paenibacillus sp. MAEPY2]	GO:0006796	0.14743	phosphate-containing compound metabolic process
KGP77683.1 hypothetical protein P364_0131910 [Paenibacillus sp. MAEPY2]	GO:0044085	0.14621	cellular component biogenesis
KGP77683.1 hypothetical protein P364_0131910 [Paenibacillus sp. MAEPY2]	GO:0009056	0.1424	catabolic process
KGP77683.1 hypothetical protein P364_0131910 [Paenibacillus sp. MAEPY2]	GO:0051234	0.13681	establishment of localization
KGP77683.1 hypothetical protein P364_0131910 [Paenibacillus sp. MAEPY2]	GO:0044248	0.13439	cellular catabolic process
KGP77683.1 hypothetical protein P364_0131910 [Paenibacillus sp. MAEPY2]	GO:0006810	0.133	transport
KGP77683.1 hypothetical protein P364_0131910 [Paenibacillus sp. MAEPY2]	GO:0006950	0.12914	response to stress
KGP77683.1 hypothetical protein P364_0131910 [Paenibacillus sp. MAEPY2]	GO:1901575	0.12134	organic substance catabolic process
KGP77683.1 hypothetical protein P364_0131910 [Paenibacillus sp. MAEPY2]	GO:0042221	0.11949	response to chemical
KGP77683.1 hypothetical protein P364_0131910 [Paenibacillus sp. MAEPY2]	GO:0006082	0.11605	organic acid metabolic process
KGP77683.1 hypothetical protein P364_0131910 [Paenibacillus sp. MAEPY2]	GO:0023052	0.1151	signaling
KGP77683.1 hypothetical protein P364_0131910 [Paenibacillus sp. MAEPY2]	GO:0043436	0.11298	oxoacid metabolic process
KGP77683.1 hypothetical protein P364_0131910 [Paenibacillus sp. MAEPY2]	GO:0019222	0.11211	regulation of metabolic process
KGP77683.1 hypothetical protein P364_0131910 [Paenibacillus sp. MAEPY2]	GO:0044283	0.11192	small molecule biosynthetic process
KGP77683.1 hypothetical protein P364_0131910 [Paenibacillus sp. MAEPY2]	GO:0019752	0.11086	carboxylic acid metabolic process
KGP77683.1 hypothetical protein P364_0131910 [Paenibacillus sp. MAEPY2]	GO:0007154	0.10987	cell communication
KGP77683.1 hypothetical protein P364_0131910 [Paenibacillus sp. MAEPY2]	GO:0007165	0.1082	signal transduction
KGP77683.1 hypothetical protein P364_0131910 [Paenibacillus sp. MAEPY2]	GO:0006811	0.10686	ion transport
KGP77683.1 hypothetical protein P364_0131910 [Paenibacillus sp. MAEPY2]	GO:0032502	0.1053	developmental process
KGP77683.1 hypothetical protein P364_0131910 [Paenibacillus sp. MAEPY2]	GO:0065008	0.1024	regulation of biological quality
KGP77683.1 hypothetical protein P364_0131910 [Paenibacillus sp. MAEPY2]	GO:0032501	0.1009	multicellular organismal process
KGP77683.1 hypothetical protein P364_0131910 [Paenibacillus sp. MAEPY2]	GO:0048856	0.10041	anatomical structure development
KGP77683.1 hypothetical protein P364_0131910 [Paenibacillus sp. MAEPY2]	GO:0060255	0.10034	regulation of macromolecule metabolic process
KGP85532.1 hypothetical protein P364_0100515 [Paenibacillus sp. MAEPY2]	GO:0051716	0.20505	cellular response to stimulus
KGP85532.1 hypothetical protein P364_0100515 [Paenibacillus sp. MAEPY2]	GO:0016043	0.18113	cellular component organization
KGP85532.1 hypothetical protein P364_0100515 [Paenibacillus sp. MAEPY2]	GO:0051234	0.17117	establishment of localization
KGP85532.1 hypothetical protein P364_0100515 [Paenibacillus sp. MAEPY2]	GO:0036211	0.16854	protein modification process
KGP85532.1 hypothetical protein P364_0100515 [Paenibacillus sp. MAEPY2]	GO:0006464	0.16846	cellular protein modification process
KGP85532.1 hypothetical protein P364_0100515 [Paenibacillus sp. MAEPY2]	GO:0016070	0.16697	RNA metabolic process
KGP85532.1 hypothetical protein P364_0100515 [Paenibacillus sp. MAEPY2]	GO:0006810	0.1665	transport
KGP85532.1 hypothetical protein P364_0100515 [Paenibacillus sp. MAEPY2]	GO:0019222	0.16471	regulation of metabolic process
KGP85532.1 hypothetical protein P364_0100515 [Paenibacillus sp. MAEPY2]	GO:0006950	0.15959	response to stress
KGP85532.1 hypothetical protein P364_0100515 [Paenibacillus sp. MAEPY2]	GO:0043412	0.15736	macromolecule modification
KGP85532.1 hypothetical protein P364_0100515 [Paenibacillus sp. MAEPY2]	GO:0031323	0.15361	regulation of cellular metabolic process
KGP85532.1 hypothetical protein P364_0100515 [Paenibacillus sp. MAEPY2]	GO:0060255	0.15204	regulation of macromolecule metabolic process
KGP85532.1 hypothetical protein P364_0100515 [Paenibacillus sp. MAEPY2]	GO:0080090	0.14709	regulation of primary metabolic process
KGP85532.1 hypothetical protein P364_0100515 [Paenibacillus sp. MAEPY2]	GO:0051171	0.14426	regulation of nitrogen compound metabolic process
KGP85532.1 hypothetical protein P364_0100515 [Paenibacillus sp. MAEPY2]	GO:0009056	0.14229	catabolic process
KGP85532.1 hypothetical protein P364_0100515 [Paenibacillus sp. MAEPY2]	GO:0044248	0.13902	cellular catabolic process
KGP85532.1 hypothetical protein P364_0100515 [Paenibacillus sp. MAEPY2]	GO:0006811	0.13549	ion transport
KGP85532.1 hypothetical protein P364_0100515 [Paenibacillus sp. MAEPY2]	GO:0007154	0.13534	cell communication
KGP85532.1 hypothetical protein P364_0100515 [Paenibacillus sp. MAEPY2]	GO:0042221	0.13039	response to chemical
KGP85532.1 hypothetical protein P364_0100515 [Paenibacillus sp. MAEPY2]	GO:0023052	0.13037	signaling
KGP85532.1 hypothetical protein P364_0100515 [Paenibacillus sp. MAEPY2]	GO:0010468	0.12456	regulation of gene expression
KGP85532.1 hypothetical protein P364_0100515 [Paenibacillus sp. MAEPY2]	GO:0006996	0.12449	organelle organization
KGP85532.1 hypothetical protein P364_0100515 [Paenibacillus sp. MAEPY2]	GO:0034654	0.12301	nucleobase-containing compound biosynthetic process
KGP85532.1 hypothetical protein P364_0100515 [Paenibacillus sp. MAEPY2]	GO:0032501	0.12122	multicellular organismal process
KGP85532.1 hypothetical protein P364_0100515 [Paenibacillus sp. MAEPY2]	GO:0007165	0.12117	signal transduction
KGP85532.1 hypothetical protein P364_0100515 [Paenibacillus sp. MAEPY2]	GO:0048519	0.11953	negative regulation of biological process
KGP85532.1 hypothetical protein P364_0100515 [Paenibacillus sp. MAEPY2]	GO:1901575	0.11702	organic substance catabolic process
KGP85532.1 hypothetical protein P364_0100515 [Paenibacillus sp. MAEPY2]	GO:0033036	0.11662	macromolecule localization
KGP85532.1 hypothetical protein P364_0100515 [Paenibacillus sp. MAEPY2]	GO:0009889	0.11377	regulation of biosynthetic process
KGP85532.1 hypothetical protein P364_0100515 [Paenibacillus sp. MAEPY2]	GO:0031326	0.11304	regulation of cellular biosynthetic process
KGP85532.1 hypothetical protein P364_0100515 [Paenibacillus sp. MAEPY2]	GO:0048518	0.11281	positive regulation of biological process
KGP85532.1 hypothetical protein P364_0100515 [Paenibacillus sp. MAEPY2]	GO:0006796	0.11034	phosphate-containing compound metabolic process
KGP85532.1 hypothetical protein P364_0100515 [Paenibacillus sp. MAEPY2]	GO:0097659	0.10909	nucleic acid-templated transcription
KGP85532.1 hypothetical protein P364_0100515 [Paenibacillus sp. MAEPY2]	GO:0008104	0.10906	protein localization
KGP85532.1 hypothetical protein P364_0100515 [Paenibacillus sp. MAEPY2]	GO:0022607	0.10866	cellular component assembly
KGP85532.1 hypothetical protein P364_0100515 [Paenibacillus sp. MAEPY2]	GO:0019219	0.10861	regulation of nucleobase-containing compound metabolic process
KGP85532.1 hypothetical protein P364_0100515 [Paenibacillus sp. MAEPY2]	GO:0006820	0.10855	anion transport
KGP85532.1 hypothetical protein P364_0100515 [Paenibacillus sp. MAEPY2]	GO:0032774	0.10853	RNA biosynthetic process
KGP85532.1 hypothetical protein P364_0100515 [Paenibacillus sp. MAEPY2]	GO:0044085	0.10817	cellular component biogenesis
KGP85532.1 hypothetical protein P364_0100515 [Paenibacillus sp. MAEPY2]	GO:0048523	0.10766	negative regulation of cellular process
KGP85532.1 hypothetical protein P364_0100515 [Paenibacillus sp. MAEPY2]	GO:0006351	0.10765	transcription, DNA-templated
KGP85532.1 hypothetical protein P364_0100515 [Paenibacillus sp. MAEPY2]	GO:0006793	0.10765	phosphorus metabolic process
KGP85532.1 hypothetical protein P364_0100515 [Paenibacillus sp. MAEPY2]	GO:0010556	0.10725	regulation of macromolecule biosynthetic process
KGP85532.1 hypothetical protein P364_0100515 [Paenibacillus sp. MAEPY2]	GO:0071702	0.10653	organic substance transport
KGP85532.1 hypothetical protein P364_0100515 [Paenibacillus sp. MAEPY2]	GO:2000112	0.10528	regulation of cellular macromolecule biosynthetic process
KGP85532.1 hypothetical protein P364_0100515 [Paenibacillus sp. MAEPY2]	GO:0051252	0.10454	regulation of RNA metabolic process
KGP85532.1 hypothetical protein P364_0100515 [Paenibacillus sp. MAEPY2]	GO:0051641	0.10396	cellular localization
KGP85532.1 hypothetical protein P364_0100515 [Paenibacillus sp. MAEPY2]	GO:0048522	0.10361	positive regulation of cellular process
KGP85532.1 hypothetical protein P364_0100515 [Paenibacillus sp. MAEPY2]	GO:0044419	0.10329	biological process involved in interspecies interaction between organisms
KGP85532.1 hypothetical protein P364_0100515 [Paenibacillus sp. MAEPY2]	GO:0006508	0.10247	proteolysis
KGP85532.1 hypothetical protein P364_0100515 [Paenibacillus sp. MAEPY2]	GO:0032502	0.10224	developmental process
KGP81494.1 bacterial nucleoid DNA-binding protein [Paenibacillus sp. MAEPY2]	GO:0016043	0.22926	cellular component organization
KGP81494.1 bacterial nucleoid DNA-binding protein [Paenibacillus sp. MAEPY2]	GO:0016070	0.21762	RNA metabolic process
KGP81494.1 bacterial nucleoid DNA-binding protein [Paenibacillus sp. MAEPY2]	GO:0019222	0.20021	regulation of metabolic process
KGP81494.1 bacterial nucleoid DNA-binding protein [Paenibacillus sp. MAEPY2]	GO:0034654	0.1918	nucleobase-containing compound biosynthetic process
KGP81494.1 bacterial nucleoid DNA-binding protein [Paenibacillus sp. MAEPY2]	GO:0060255	0.19014	regulation of macromolecule metabolic process
KGP81494.1 bacterial nucleoid DNA-binding protein [Paenibacillus sp. MAEPY2]	GO:0031323	0.18634	regulation of cellular metabolic process
KGP81494.1 bacterial nucleoid DNA-binding protein [Paenibacillus sp. MAEPY2]	GO:0080090	0.18275	regulation of primary metabolic process
KGP81494.1 bacterial nucleoid DNA-binding protein [Paenibacillus sp. MAEPY2]	GO:0051171	0.17985	regulation of nitrogen compound metabolic process
KGP81494.1 bacterial nucleoid DNA-binding protein [Paenibacillus sp. MAEPY2]	GO:0051716	0.16733	cellular response to stimulus
KGP81494.1 bacterial nucleoid DNA-binding protein [Paenibacillus sp. MAEPY2]	GO:0010468	0.15772	regulation of gene expression
KGP81494.1 bacterial nucleoid DNA-binding protein [Paenibacillus sp. MAEPY2]	GO:0032502	0.15439	developmental process
KGP81494.1 bacterial nucleoid DNA-binding protein [Paenibacillus sp. MAEPY2]	GO:0032774	0.15424	RNA biosynthetic process
KGP81494.1 bacterial nucleoid DNA-binding protein [Paenibacillus sp. MAEPY2]	GO:0019219	0.14929	regulation of nucleobase-containing compound metabolic process
KGP81494.1 bacterial nucleoid DNA-binding protein [Paenibacillus sp. MAEPY2]	GO:0009889	0.14794	regulation of biosynthetic process
KGP81494.1 bacterial nucleoid DNA-binding protein [Paenibacillus sp. MAEPY2]	GO:0006996	0.14686	organelle organization
KGP81494.1 bacterial nucleoid DNA-binding protein [Paenibacillus sp. MAEPY2]	GO:0031326	0.14654	regulation of cellular biosynthetic process
KGP81494.1 bacterial nucleoid DNA-binding protein [Paenibacillus sp. MAEPY2]	GO:0048856	0.14599	anatomical structure development
KGP81494.1 bacterial nucleoid DNA-binding protein [Paenibacillus sp. MAEPY2]	GO:0097659	0.14488	nucleic acid-templated transcription
KGP81494.1 bacterial nucleoid DNA-binding protein [Paenibacillus sp. MAEPY2]	GO:0051234	0.14394	establishment of localization
KGP81494.1 bacterial nucleoid DNA-binding protein [Paenibacillus sp. MAEPY2]	GO:0006351	0.14373	transcription, DNA-templated
KGP81494.1 bacterial nucleoid DNA-binding protein [Paenibacillus sp. MAEPY2]	GO:0048519	0.14272	negative regulation of biological process
KGP81494.1 bacterial nucleoid DNA-binding protein [Paenibacillus sp. MAEPY2]	GO:0032501	0.14218	multicellular organismal process
KGP81494.1 bacterial nucleoid DNA-binding protein [Paenibacillus sp. MAEPY2]	GO:0010556	0.14186	regulation of macromolecule biosynthetic process
KGP81494.1 bacterial nucleoid DNA-binding protein [Paenibacillus sp. MAEPY2]	GO:0051252	0.14058	regulation of RNA metabolic process
KGP81494.1 bacterial nucleoid DNA-binding protein [Paenibacillus sp. MAEPY2]	GO:2000112	0.13991	regulation of cellular macromolecule biosynthetic process
KGP81494.1 bacterial nucleoid DNA-binding protein [Paenibacillus sp. MAEPY2]	GO:0044085	0.13963	cellular component biogenesis
KGP81494.1 bacterial nucleoid DNA-binding protein [Paenibacillus sp. MAEPY2]	GO:0006810	0.13678	transport
KGP81494.1 bacterial nucleoid DNA-binding protein [Paenibacillus sp. MAEPY2]	GO:2001141	0.13525	regulation of RNA biosynthetic process
KGP81494.1 bacterial nucleoid DNA-binding protein [Paenibacillus sp. MAEPY2]	GO:1903506	0.1344	regulation of nucleic acid-templated transcription
KGP81494.1 bacterial nucleoid DNA-binding protein [Paenibacillus sp. MAEPY2]	GO:0006355	0.13374	regulation of transcription, DNA-templated
KGP81494.1 bacterial nucleoid DNA-binding protein [Paenibacillus sp. MAEPY2]	GO:0048523	0.12907	negative regulation of cellular process
KGP81494.1 bacterial nucleoid DNA-binding protein [Paenibacillus sp. MAEPY2]	GO:0007154	0.12435	cell communication
KGP81494.1 bacterial nucleoid DNA-binding protein [Paenibacillus sp. MAEPY2]	GO:0006950	0.12434	response to stress
KGP81494.1 bacterial nucleoid DNA-binding protein [Paenibacillus sp. MAEPY2]	GO:0048518	0.11986	positive regulation of biological process
KGP81494.1 bacterial nucleoid DNA-binding protein [Paenibacillus sp. MAEPY2]	GO:0007275	0.11663	multicellular organism development
KGP81494.1 bacterial nucleoid DNA-binding protein [Paenibacillus sp. MAEPY2]	GO:0023052	0.11592	signaling
KGP81494.1 bacterial nucleoid DNA-binding protein [Paenibacillus sp. MAEPY2]	GO:0022607	0.11382	cellular component assembly
KGP81494.1 bacterial nucleoid DNA-binding protein [Paenibacillus sp. MAEPY2]	GO:0048522	0.11307	positive regulation of cellular process
KGP81494.1 bacterial nucleoid DNA-binding protein [Paenibacillus sp. MAEPY2]	GO:0043412	0.1125	macromolecule modification
KGP81494.1 bacterial nucleoid DNA-binding protein [Paenibacillus sp. MAEPY2]	GO:0007165	0.10909	signal transduction
KGP81494.1 bacterial nucleoid DNA-binding protein [Paenibacillus sp. MAEPY2]	GO:0007049	0.10835	cell cycle
KGP81494.1 bacterial nucleoid DNA-binding protein [Paenibacillus sp. MAEPY2]	GO:0036211	0.1075	protein modification process
KGP81494.1 bacterial nucleoid DNA-binding protein [Paenibacillus sp. MAEPY2]	GO:0006464	0.10746	cellular protein modification process
KGP81494.1 bacterial nucleoid DNA-binding protein [Paenibacillus sp. MAEPY2]	GO:0006811	0.1065	ion transport
KGP80011.1 ABC transporter substrate-binding protein [Paenibacillus sp. MAEPY2]	GO:0009056	0.19866	catabolic process
KGP80011.1 ABC transporter substrate-binding protein [Paenibacillus sp. MAEPY2]	GO:0044248	0.18354	cellular catabolic process
KGP80011.1 ABC transporter substrate-binding protein [Paenibacillus sp. MAEPY2]	GO:1901575	0.1706	organic substance catabolic process
KGP80011.1 ABC transporter substrate-binding protein [Paenibacillus sp. MAEPY2]	GO:0006793	0.15574	phosphorus metabolic process
KGP80011.1 ABC transporter substrate-binding protein [Paenibacillus sp. MAEPY2]	GO:0006082	0.15208	organic acid metabolic process
KGP80011.1 ABC transporter substrate-binding protein [Paenibacillus sp. MAEPY2]	GO:0006796	0.1514	phosphate-containing compound metabolic process
KGP80011.1 ABC transporter substrate-binding protein [Paenibacillus sp. MAEPY2]	GO:0005975	0.14847	carbohydrate metabolic process
KGP80011.1 ABC transporter substrate-binding protein [Paenibacillus sp. MAEPY2]	GO:0043436	0.14804	oxoacid metabolic process
KGP80011.1 ABC transporter substrate-binding protein [Paenibacillus sp. MAEPY2]	GO:0019752	0.14547	carboxylic acid metabolic process
KGP80011.1 ABC transporter substrate-binding protein [Paenibacillus sp. MAEPY2]	GO:1901135	0.14043	carbohydrate derivative metabolic process
KGP80011.1 ABC transporter substrate-binding protein [Paenibacillus sp. MAEPY2]	GO:0006520	0.12946	cellular amino acid metabolic process
KGP80011.1 ABC transporter substrate-binding protein [Paenibacillus sp. MAEPY2]	GO:0044283	0.12842	small molecule biosynthetic process
KGP80011.1 ABC transporter substrate-binding protein [Paenibacillus sp. MAEPY2]	GO:0019637	0.12099	organophosphate metabolic process
KGP80011.1 ABC transporter substrate-binding protein [Paenibacillus sp. MAEPY2]	GO:0044282	0.11417	small molecule catabolic process
KGP80011.1 ABC transporter substrate-binding protein [Paenibacillus sp. MAEPY2]	GO:1901565	0.10723	organonitrogen compound catabolic process
KGP80011.1 ABC transporter substrate-binding protein [Paenibacillus sp. MAEPY2]	GO:0034654	0.10158	nucleobase-containing compound biosynthetic process
KGP80011.1 ABC transporter substrate-binding protein [Paenibacillus sp. MAEPY2]	GO:1901605	0.10032	alpha-amino acid metabolic process
KGP84224.1 esterase [Paenibacillus sp. MAEPY2]	GO:0009056	0.19008	catabolic process
KGP84224.1 esterase [Paenibacillus sp. MAEPY2]	GO:1901575	0.16483	organic substance catabolic process
KGP84224.1 esterase [Paenibacillus sp. MAEPY2]	GO:0006796	0.15762	phosphate-containing compound metabolic process
KGP84224.1 esterase [Paenibacillus sp. MAEPY2]	GO:0006793	0.15253	phosphorus metabolic process
KGP84224.1 esterase [Paenibacillus sp. MAEPY2]	GO:0044248	0.14223	cellular catabolic process
KGP84224.1 esterase [Paenibacillus sp. MAEPY2]	GO:0043412	0.14043	macromolecule modification
KGP84224.1 esterase [Paenibacillus sp. MAEPY2]	GO:0016043	0.13804	cellular component organization
KGP84224.1 esterase [Paenibacillus sp. MAEPY2]	GO:0051716	0.12233	cellular response to stimulus
KGP84224.1 esterase [Paenibacillus sp. MAEPY2]	GO:0036211	0.11939	protein modification process
KGP84224.1 esterase [Paenibacillus sp. MAEPY2]	GO:0006464	0.11934	cellular protein modification process
KGP84224.1 esterase [Paenibacillus sp. MAEPY2]	GO:0032502	0.11489	developmental process
KGP84224.1 esterase [Paenibacillus sp. MAEPY2]	GO:0048856	0.11022	anatomical structure development
KGP84224.1 esterase [Paenibacillus sp. MAEPY2]	GO:0042221	0.10944	response to chemical
KGP84224.1 esterase [Paenibacillus sp. MAEPY2]	GO:0051234	0.1057	establishment of localization
KGP84224.1 esterase [Paenibacillus sp. MAEPY2]	GO:0006508	0.10447	proteolysis
KGP84224.1 esterase [Paenibacillus sp. MAEPY2]	GO:0006810	0.10266	transport
KGP84224.1 esterase [Paenibacillus sp. MAEPY2]	GO:0044419	0.10136	biological process involved in interspecies interaction between organisms
KGP79812.1 hypothetical protein P364_0122635 [Paenibacillus sp. MAEPY2]	GO:0031323	0.22992	regulation of cellular metabolic process
KGP79812.1 hypothetical protein P364_0122635 [Paenibacillus sp. MAEPY2]	GO:0080090	0.22334	regulation of primary metabolic process
KGP79812.1 hypothetical protein P364_0122635 [Paenibacillus sp. MAEPY2]	GO:0019222	0.22247	regulation of metabolic process
KGP79812.1 hypothetical protein P364_0122635 [Paenibacillus sp. MAEPY2]	GO:0051171	0.2201	regulation of nitrogen compound metabolic process
KGP79812.1 hypothetical protein P364_0122635 [Paenibacillus sp. MAEPY2]	GO:0060255	0.20865	regulation of macromolecule metabolic process
KGP79812.1 hypothetical protein P364_0122635 [Paenibacillus sp. MAEPY2]	GO:0034654	0.20111	nucleobase-containing compound biosynthetic process
KGP79812.1 hypothetical protein P364_0122635 [Paenibacillus sp. MAEPY2]	GO:0006351	0.20062	transcription, DNA-templated
KGP79812.1 hypothetical protein P364_0122635 [Paenibacillus sp. MAEPY2]	GO:0097659	0.20004	nucleic acid-templated transcription
KGP79812.1 hypothetical protein P364_0122635 [Paenibacillus sp. MAEPY2]	GO:0032774	0.19744	RNA biosynthetic process
KGP79812.1 hypothetical protein P364_0122635 [Paenibacillus sp. MAEPY2]	GO:0009889	0.19598	regulation of biosynthetic process
KGP79812.1 hypothetical protein P364_0122635 [Paenibacillus sp. MAEPY2]	GO:0031326	0.19561	regulation of cellular biosynthetic process
KGP79812.1 hypothetical protein P364_0122635 [Paenibacillus sp. MAEPY2]	GO:0010556	0.19224	regulation of macromolecule biosynthetic process
KGP79812.1 hypothetical protein P364_0122635 [Paenibacillus sp. MAEPY2]	GO:0051252	0.19106	regulation of RNA metabolic process
KGP79812.1 hypothetical protein P364_0122635 [Paenibacillus sp. MAEPY2]	GO:0019219	0.19075	regulation of nucleobase-containing compound metabolic process
KGP79812.1 hypothetical protein P364_0122635 [Paenibacillus sp. MAEPY2]	GO:2000112	0.19014	regulation of cellular macromolecule biosynthetic process
KGP79812.1 hypothetical protein P364_0122635 [Paenibacillus sp. MAEPY2]	GO:0010468	0.18296	regulation of gene expression
KGP79812.1 hypothetical protein P364_0122635 [Paenibacillus sp. MAEPY2]	GO:2001141	0.18275	regulation of RNA biosynthetic process
KGP79812.1 hypothetical protein P364_0122635 [Paenibacillus sp. MAEPY2]	GO:1903506	0.18232	regulation of nucleic acid-templated transcription
KGP79812.1 hypothetical protein P364_0122635 [Paenibacillus sp. MAEPY2]	GO:0006355	0.18133	regulation of transcription, DNA-templated
KGP79812.1 hypothetical protein P364_0122635 [Paenibacillus sp. MAEPY2]	GO:0051234	0.16286	establishment of localization
KGP79812.1 hypothetical protein P364_0122635 [Paenibacillus sp. MAEPY2]	GO:0006810	0.16027	transport
KGP79812.1 hypothetical protein P364_0122635 [Paenibacillus sp. MAEPY2]	GO:0016043	0.14249	cellular component organization
KGP79812.1 hypothetical protein P364_0122635 [Paenibacillus sp. MAEPY2]	GO:0006811	0.14037	ion transport
KGP79812.1 hypothetical protein P364_0122635 [Paenibacillus sp. MAEPY2]	GO:0043603	0.13127	cellular amide metabolic process
KGP79812.1 hypothetical protein P364_0122635 [Paenibacillus sp. MAEPY2]	GO:0044085	0.12935	cellular component biogenesis
KGP79812.1 hypothetical protein P364_0122635 [Paenibacillus sp. MAEPY2]	GO:0051716	0.12715	cellular response to stimulus
KGP79812.1 hypothetical protein P364_0122635 [Paenibacillus sp. MAEPY2]	GO:0006793	0.12643	phosphorus metabolic process
KGP79812.1 hypothetical protein P364_0122635 [Paenibacillus sp. MAEPY2]	GO:0006796	0.12518	phosphate-containing compound metabolic process
KGP79812.1 hypothetical protein P364_0122635 [Paenibacillus sp. MAEPY2]	GO:0043604	0.12253	amide biosynthetic process
KGP79812.1 hypothetical protein P364_0122635 [Paenibacillus sp. MAEPY2]	GO:0022900	0.12117	electron transport chain
KGP79812.1 hypothetical protein P364_0122635 [Paenibacillus sp. MAEPY2]	GO:0006518	0.12072	peptide metabolic process
KGP79812.1 hypothetical protein P364_0122635 [Paenibacillus sp. MAEPY2]	GO:0043043	0.11734	peptide biosynthetic process
KGP79812.1 hypothetical protein P364_0122635 [Paenibacillus sp. MAEPY2]	GO:0006412	0.11701	translation
KGP79812.1 hypothetical protein P364_0122635 [Paenibacillus sp. MAEPY2]	GO:0043412	0.11479	macromolecule modification
KGP79812.1 hypothetical protein P364_0122635 [Paenibacillus sp. MAEPY2]	GO:0022607	0.10824	cellular component assembly
KGP79812.1 hypothetical protein P364_0122635 [Paenibacillus sp. MAEPY2]	GO:0007154	0.10397	cell communication
KGP79812.1 hypothetical protein P364_0122635 [Paenibacillus sp. MAEPY2]	GO:0036211	0.10327	protein modification process
KGP79812.1 hypothetical protein P364_0122635 [Paenibacillus sp. MAEPY2]	GO:0006464	0.10324	cellular protein modification process
KGP79812.1 hypothetical protein P364_0122635 [Paenibacillus sp. MAEPY2]	GO:0023052	0.10269	signaling
KGP79812.1 hypothetical protein P364_0122635 [Paenibacillus sp. MAEPY2]	GO:0048523	0.10241	negative regulation of cellular process
KGP85180.1 short-chain dehydrogenase [Paenibacillus sp. MAEPY2]	GO:0019637	0.65218	organophosphate metabolic process
KGP85180.1 short-chain dehydrogenase [Paenibacillus sp. MAEPY2]	GO:0006796	0.59803	phosphate-containing compound metabolic process
KGP85180.1 short-chain dehydrogenase [Paenibacillus sp. MAEPY2]	GO:0006793	0.59514	phosphorus metabolic process
KGP85180.1 short-chain dehydrogenase [Paenibacillus sp. MAEPY2]	GO:1901135	0.57607	carbohydrate derivative metabolic process
KGP85180.1 short-chain dehydrogenase [Paenibacillus sp. MAEPY2]	GO:0090407	0.4792	organophosphate biosynthetic process
KGP85180.1 short-chain dehydrogenase [Paenibacillus sp. MAEPY2]	GO:0055086	0.42287	nucleobase-containing small molecule metabolic process
KGP85180.1 short-chain dehydrogenase [Paenibacillus sp. MAEPY2]	GO:0006753	0.36012	nucleoside phosphate metabolic process
KGP85180.1 short-chain dehydrogenase [Paenibacillus sp. MAEPY2]	GO:0009117	0.35583	nucleotide metabolic process
KGP85180.1 short-chain dehydrogenase [Paenibacillus sp. MAEPY2]	GO:0006082	0.27257	organic acid metabolic process
KGP85180.1 short-chain dehydrogenase [Paenibacillus sp. MAEPY2]	GO:1901137	0.27197	carbohydrate derivative biosynthetic process
KGP85180.1 short-chain dehydrogenase [Paenibacillus sp. MAEPY2]	GO:0019752	0.26446	carboxylic acid metabolic process
KGP85180.1 short-chain dehydrogenase [Paenibacillus sp. MAEPY2]	GO:0043436	0.26282	oxoacid metabolic process
KGP85180.1 short-chain dehydrogenase [Paenibacillus sp. MAEPY2]	GO:0005975	0.2309	carbohydrate metabolic process
KGP85180.1 short-chain dehydrogenase [Paenibacillus sp. MAEPY2]	GO:0044283	0.21509	small molecule biosynthetic process
KGP85180.1 short-chain dehydrogenase [Paenibacillus sp. MAEPY2]	GO:1901575	0.19076	organic substance catabolic process
KGP85180.1 short-chain dehydrogenase [Paenibacillus sp. MAEPY2]	GO:0009056	0.18855	catabolic process
KGP85180.1 short-chain dehydrogenase [Paenibacillus sp. MAEPY2]	GO:0019693	0.18714	ribose phosphate metabolic process
KGP85180.1 short-chain dehydrogenase [Paenibacillus sp. MAEPY2]	GO:0072521	0.18372	purine-containing compound metabolic process
KGP85180.1 short-chain dehydrogenase [Paenibacillus sp. MAEPY2]	GO:1901293	0.17809	nucleoside phosphate biosynthetic process
KGP85180.1 short-chain dehydrogenase [Paenibacillus sp. MAEPY2]	GO:0009165	0.17239	nucleotide biosynthetic process
KGP85180.1 short-chain dehydrogenase [Paenibacillus sp. MAEPY2]	GO:0009259	0.16745	ribonucleotide metabolic process
KGP85180.1 short-chain dehydrogenase [Paenibacillus sp. MAEPY2]	GO:0009150	0.16581	purine ribonucleotide metabolic process
KGP85180.1 short-chain dehydrogenase [Paenibacillus sp. MAEPY2]	GO:0006163	0.16548	purine nucleotide metabolic process
KGP85180.1 short-chain dehydrogenase [Paenibacillus sp. MAEPY2]	GO:0016310	0.15142	phosphorylation
KGP85180.1 short-chain dehydrogenase [Paenibacillus sp. MAEPY2]	GO:0034654	0.13956	nucleobase-containing compound biosynthetic process
KGP85180.1 short-chain dehydrogenase [Paenibacillus sp. MAEPY2]	GO:0009123	0.12324	nucleoside monophosphate metabolic process
KGP85180.1 short-chain dehydrogenase [Paenibacillus sp. MAEPY2]	GO:0006091	0.12149	generation of precursor metabolites and energy
KGP85180.1 short-chain dehydrogenase [Paenibacillus sp. MAEPY2]	GO:0044248	0.1202	cellular catabolic process
KGP85180.1 short-chain dehydrogenase [Paenibacillus sp. MAEPY2]	GO:1901605	0.11979	alpha-amino acid metabolic process
KGP85180.1 short-chain dehydrogenase [Paenibacillus sp. MAEPY2]	GO:0006520	0.1155	cellular amino acid metabolic process
KGP85180.1 short-chain dehydrogenase [Paenibacillus sp. MAEPY2]	GO:0044282	0.11153	small molecule catabolic process
KGP85180.1 short-chain dehydrogenase [Paenibacillus sp. MAEPY2]	GO:0046390	0.10197	ribose phosphate biosynthetic process
KGP77452.1 hypothetical protein P364_0133045 [Paenibacillus sp. MAEPY2]	GO:0043412	0.18837	macromolecule modification
KGP77452.1 hypothetical protein P364_0133045 [Paenibacillus sp. MAEPY2]	GO:0006796	0.18528	phosphate-containing compound metabolic process
KGP77452.1 hypothetical protein P364_0133045 [Paenibacillus sp. MAEPY2]	GO:0016070	0.18163	RNA metabolic process
KGP77452.1 hypothetical protein P364_0133045 [Paenibacillus sp. MAEPY2]	GO:0006793	0.17704	phosphorus metabolic process
KGP77452.1 hypothetical protein P364_0133045 [Paenibacillus sp. MAEPY2]	GO:0016043	0.17276	cellular component organization
KGP77452.1 hypothetical protein P364_0133045 [Paenibacillus sp. MAEPY2]	GO:0051234	0.17052	establishment of localization
KGP77452.1 hypothetical protein P364_0133045 [Paenibacillus sp. MAEPY2]	GO:0006810	0.165	transport
KGP77452.1 hypothetical protein P364_0133045 [Paenibacillus sp. MAEPY2]	GO:0051716	0.1499	cellular response to stimulus
KGP77452.1 hypothetical protein P364_0133045 [Paenibacillus sp. MAEPY2]	GO:0019222	0.1494	regulation of metabolic process
KGP77452.1 hypothetical protein P364_0133045 [Paenibacillus sp. MAEPY2]	GO:0044085	0.14884	cellular component biogenesis
KGP77452.1 hypothetical protein P364_0133045 [Paenibacillus sp. MAEPY2]	GO:0036211	0.14374	protein modification process
KGP77452.1 hypothetical protein P364_0133045 [Paenibacillus sp. MAEPY2]	GO:0006464	0.14365	cellular protein modification process
KGP77452.1 hypothetical protein P364_0133045 [Paenibacillus sp. MAEPY2]	GO:0034654	0.14102	nucleobase-containing compound biosynthetic process
KGP77452.1 hypothetical protein P364_0133045 [Paenibacillus sp. MAEPY2]	GO:0006811	0.13841	ion transport
KGP77452.1 hypothetical protein P364_0133045 [Paenibacillus sp. MAEPY2]	GO:0031323	0.13666	regulation of cellular metabolic process
KGP77452.1 hypothetical protein P364_0133045 [Paenibacillus sp. MAEPY2]	GO:0060255	0.13583	regulation of macromolecule metabolic process
KGP77452.1 hypothetical protein P364_0133045 [Paenibacillus sp. MAEPY2]	GO:0080090	0.12801	regulation of primary metabolic process
KGP77452.1 hypothetical protein P364_0133045 [Paenibacillus sp. MAEPY2]	GO:0051171	0.12348	regulation of nitrogen compound metabolic process
KGP77452.1 hypothetical protein P364_0133045 [Paenibacillus sp. MAEPY2]	GO:0007154	0.11725	cell communication
KGP77452.1 hypothetical protein P364_0133045 [Paenibacillus sp. MAEPY2]	GO:0006996	0.11455	organelle organization
KGP77452.1 hypothetical protein P364_0133045 [Paenibacillus sp. MAEPY2]	GO:0006820	0.1133	anion transport
KGP77452.1 hypothetical protein P364_0133045 [Paenibacillus sp. MAEPY2]	GO:0044283	0.11137	small molecule biosynthetic process
KGP77452.1 hypothetical protein P364_0133045 [Paenibacillus sp. MAEPY2]	GO:0010468	0.10904	regulation of gene expression
KGP77452.1 hypothetical protein P364_0133045 [Paenibacillus sp. MAEPY2]	GO:0006950	0.10721	response to stress
KGP77452.1 hypothetical protein P364_0133045 [Paenibacillus sp. MAEPY2]	GO:0022607	0.10641	cellular component assembly
KGP77452.1 hypothetical protein P364_0133045 [Paenibacillus sp. MAEPY2]	GO:0009889	0.10496	regulation of biosynthetic process
KGP77452.1 hypothetical protein P364_0133045 [Paenibacillus sp. MAEPY2]	GO:0031326	0.10471	regulation of cellular biosynthetic process
KGP77452.1 hypothetical protein P364_0133045 [Paenibacillus sp. MAEPY2]	GO:0023052	0.10291	signaling
KGP77452.1 hypothetical protein P364_0133045 [Paenibacillus sp. MAEPY2]	GO:0071702	0.10231	organic substance transport
KGP77452.1 hypothetical protein P364_0133045 [Paenibacillus sp. MAEPY2]	GO:0033036	0.10158	macromolecule localization
KGP77452.1 hypothetical protein P364_0133045 [Paenibacillus sp. MAEPY2]	GO:0016310	0.10063	phosphorylation
KGP83792.1 hypothetical protein P364_0107070 [Paenibacillus sp. MAEPY2]	GO:0051234	0.71852	establishment of localization
KGP83792.1 hypothetical protein P364_0107070 [Paenibacillus sp. MAEPY2]	GO:0006810	0.71175	transport
KGP83792.1 hypothetical protein P364_0107070 [Paenibacillus sp. MAEPY2]	GO:0006811	0.67746	ion transport
KGP83792.1 hypothetical protein P364_0107070 [Paenibacillus sp. MAEPY2]	GO:0055085	0.63372	transmembrane transport
KGP83792.1 hypothetical protein P364_0107070 [Paenibacillus sp. MAEPY2]	GO:0034220	0.49479	ion transmembrane transport
KGP83792.1 hypothetical protein P364_0107070 [Paenibacillus sp. MAEPY2]	GO:0006820	0.4148	anion transport
KGP83792.1 hypothetical protein P364_0107070 [Paenibacillus sp. MAEPY2]	GO:0071702	0.30624	organic substance transport
KGP83792.1 hypothetical protein P364_0107070 [Paenibacillus sp. MAEPY2]	GO:0006812	0.27461	cation transport
KGP83792.1 hypothetical protein P364_0107070 [Paenibacillus sp. MAEPY2]	GO:0098655	0.24721	cation transmembrane transport
KGP83792.1 hypothetical protein P364_0107070 [Paenibacillus sp. MAEPY2]	GO:0098660	0.24498	inorganic ion transmembrane transport
KGP83792.1 hypothetical protein P364_0107070 [Paenibacillus sp. MAEPY2]	GO:0071705	0.23031	nitrogen compound transport
KGP83792.1 hypothetical protein P364_0107070 [Paenibacillus sp. MAEPY2]	GO:0098662	0.22426	inorganic cation transmembrane transport
KGP83792.1 hypothetical protein P364_0107070 [Paenibacillus sp. MAEPY2]	GO:0006796	0.21412	phosphate-containing compound metabolic process
KGP83792.1 hypothetical protein P364_0107070 [Paenibacillus sp. MAEPY2]	GO:0006091	0.20821	generation of precursor metabolites and energy
KGP83792.1 hypothetical protein P364_0107070 [Paenibacillus sp. MAEPY2]	GO:0006793	0.20223	phosphorus metabolic process
KGP83792.1 hypothetical protein P364_0107070 [Paenibacillus sp. MAEPY2]	GO:0033036	0.18776	macromolecule localization
KGP83792.1 hypothetical protein P364_0107070 [Paenibacillus sp. MAEPY2]	GO:0065008	0.18529	regulation of biological quality
KGP83792.1 hypothetical protein P364_0107070 [Paenibacillus sp. MAEPY2]	GO:0015980	0.17826	energy derivation by oxidation of organic compounds
KGP83792.1 hypothetical protein P364_0107070 [Paenibacillus sp. MAEPY2]	GO:0046034	0.1738	ATP metabolic process
KGP83792.1 hypothetical protein P364_0107070 [Paenibacillus sp. MAEPY2]	GO:0051641	0.163	cellular localization
KGP83792.1 hypothetical protein P364_0107070 [Paenibacillus sp. MAEPY2]	GO:0098656	0.15535	anion transmembrane transport
KGP83792.1 hypothetical protein P364_0107070 [Paenibacillus sp. MAEPY2]	GO:0042886	0.14954	amide transport
KGP83792.1 hypothetical protein P364_0107070 [Paenibacillus sp. MAEPY2]	GO:0008104	0.14686	protein localization
KGP83792.1 hypothetical protein P364_0107070 [Paenibacillus sp. MAEPY2]	GO:0015833	0.14171	peptide transport
KGP83792.1 hypothetical protein P364_0107070 [Paenibacillus sp. MAEPY2]	GO:0045184	0.13872	establishment of protein localization
KGP83792.1 hypothetical protein P364_0107070 [Paenibacillus sp. MAEPY2]	GO:0015031	0.1363	protein transport
KGP83792.1 hypothetical protein P364_0107070 [Paenibacillus sp. MAEPY2]	GO:0045333	0.13469	cellular respiration
KGP83792.1 hypothetical protein P364_0107070 [Paenibacillus sp. MAEPY2]	GO:0032501	0.13374	multicellular organismal process
KGP83792.1 hypothetical protein P364_0107070 [Paenibacillus sp. MAEPY2]	GO:0070727	0.12865	cellular macromolecule localization
KGP83792.1 hypothetical protein P364_0107070 [Paenibacillus sp. MAEPY2]	GO:0051649	0.12811	establishment of localization in cell
KGP83792.1 hypothetical protein P364_0107070 [Paenibacillus sp. MAEPY2]	GO:0034613	0.12713	cellular protein localization
KGP83792.1 hypothetical protein P364_0107070 [Paenibacillus sp. MAEPY2]	GO:0016310	0.12318	phosphorylation
KGP83792.1 hypothetical protein P364_0107070 [Paenibacillus sp. MAEPY2]	GO:0016043	0.12029	cellular component organization
KGP83792.1 hypothetical protein P364_0107070 [Paenibacillus sp. MAEPY2]	GO:0023052	0.12011	signaling
KGP83792.1 hypothetical protein P364_0107070 [Paenibacillus sp. MAEPY2]	GO:0032502	0.11992	developmental process
KGP83792.1 hypothetical protein P364_0107070 [Paenibacillus sp. MAEPY2]	GO:0048856	0.11766	anatomical structure development
KGP83792.1 hypothetical protein P364_0107070 [Paenibacillus sp. MAEPY2]	GO:0007165	0.11096	signal transduction
KGP83792.1 hypothetical protein P364_0107070 [Paenibacillus sp. MAEPY2]	GO:0007154	0.10619	cell communication
KGP83792.1 hypothetical protein P364_0107070 [Paenibacillus sp. MAEPY2]	GO:0042221	0.10097	response to chemical
KGP83792.1 hypothetical protein P364_0107070 [Paenibacillus sp. MAEPY2]	GO:0003008	0.10041	system process
KGP83792.1 hypothetical protein P364_0107070 [Paenibacillus sp. MAEPY2]	GO:0022900	0.1003	electron transport chain
KGP85550.1 hypothetical protein P364_0100620 [Paenibacillus sp. MAEPY2]	GO:0006796	0.19017	phosphate-containing compound metabolic process
KGP85550.1 hypothetical protein P364_0100620 [Paenibacillus sp. MAEPY2]	GO:0016043	0.17469	cellular component organization
KGP85550.1 hypothetical protein P364_0100620 [Paenibacillus sp. MAEPY2]	GO:0034654	0.1736	nucleobase-containing compound biosynthetic process
KGP85550.1 hypothetical protein P364_0100620 [Paenibacillus sp. MAEPY2]	GO:0044085	0.16219	cellular component biogenesis
KGP85550.1 hypothetical protein P364_0100620 [Paenibacillus sp. MAEPY2]	GO:0016070	0.15142	RNA metabolic process
KGP85550.1 hypothetical protein P364_0100620 [Paenibacillus sp. MAEPY2]	GO:0009056	0.14674	catabolic process
KGP85550.1 hypothetical protein P364_0100620 [Paenibacillus sp. MAEPY2]	GO:1901575	0.13539	organic substance catabolic process
KGP85550.1 hypothetical protein P364_0100620 [Paenibacillus sp. MAEPY2]	GO:0044283	0.13527	small molecule biosynthetic process
KGP85550.1 hypothetical protein P364_0100620 [Paenibacillus sp. MAEPY2]	GO:0019637	0.13144	organophosphate metabolic process
KGP85550.1 hypothetical protein P364_0100620 [Paenibacillus sp. MAEPY2]	GO:1901135	0.13072	carbohydrate derivative metabolic process
KGP85550.1 hypothetical protein P364_0100620 [Paenibacillus sp. MAEPY2]	GO:0019222	0.11851	regulation of metabolic process
KGP85550.1 hypothetical protein P364_0100620 [Paenibacillus sp. MAEPY2]	GO:0043412	0.11837	macromolecule modification
KGP85550.1 hypothetical protein P364_0100620 [Paenibacillus sp. MAEPY2]	GO:0036211	0.11775	protein modification process
KGP85550.1 hypothetical protein P364_0100620 [Paenibacillus sp. MAEPY2]	GO:0006464	0.11773	cellular protein modification process
KGP85550.1 hypothetical protein P364_0100620 [Paenibacillus sp. MAEPY2]	GO:0031323	0.11581	regulation of cellular metabolic process
KGP85550.1 hypothetical protein P364_0100620 [Paenibacillus sp. MAEPY2]	GO:0051716	0.11574	cellular response to stimulus
KGP85550.1 hypothetical protein P364_0100620 [Paenibacillus sp. MAEPY2]	GO:0080090	0.11438	regulation of primary metabolic process
KGP85550.1 hypothetical protein P364_0100620 [Paenibacillus sp. MAEPY2]	GO:0051171	0.11143	regulation of nitrogen compound metabolic process
KGP85550.1 hypothetical protein P364_0100620 [Paenibacillus sp. MAEPY2]	GO:0060255	0.11085	regulation of macromolecule metabolic process
KGP85550.1 hypothetical protein P364_0100620 [Paenibacillus sp. MAEPY2]	GO:0044248	0.11071	cellular catabolic process
KGP85550.1 hypothetical protein P364_0100620 [Paenibacillus sp. MAEPY2]	GO:0051234	0.10487	establishment of localization
KGP85550.1 hypothetical protein P364_0100620 [Paenibacillus sp. MAEPY2]	GO:0006082	0.10371	organic acid metabolic process
KGP85550.1 hypothetical protein P364_0100620 [Paenibacillus sp. MAEPY2]	GO:0055086	0.10334	nucleobase-containing small molecule metabolic process
KGP85550.1 hypothetical protein P364_0100620 [Paenibacillus sp. MAEPY2]	GO:0032502	0.10209	developmental process
KGP85550.1 hypothetical protein P364_0100620 [Paenibacillus sp. MAEPY2]	GO:0006810	0.1017	transport
KGP85550.1 hypothetical protein P364_0100620 [Paenibacillus sp. MAEPY2]	GO:0043436	0.1007	oxoacid metabolic process
KGP80029.1 sugar ABC transporter substrate-binding protein [Paenibacillus sp. MAEPY2]	GO:0006082	0.26063	organic acid metabolic process
KGP80029.1 sugar ABC transporter substrate-binding protein [Paenibacillus sp. MAEPY2]	GO:0043436	0.25514	oxoacid metabolic process
KGP80029.1 sugar ABC transporter substrate-binding protein [Paenibacillus sp. MAEPY2]	GO:0019752	0.24811	carboxylic acid metabolic process
KGP80029.1 sugar ABC transporter substrate-binding protein [Paenibacillus sp. MAEPY2]	GO:0009056	0.24333	catabolic process
KGP80029.1 sugar ABC transporter substrate-binding protein [Paenibacillus sp. MAEPY2]	GO:1901575	0.21444	organic substance catabolic process
KGP80029.1 sugar ABC transporter substrate-binding protein [Paenibacillus sp. MAEPY2]	GO:0044248	0.16507	cellular catabolic process
KGP80029.1 sugar ABC transporter substrate-binding protein [Paenibacillus sp. MAEPY2]	GO:0005975	0.15968	carbohydrate metabolic process
KGP80029.1 sugar ABC transporter substrate-binding protein [Paenibacillus sp. MAEPY2]	GO:0051234	0.15334	establishment of localization
KGP80029.1 sugar ABC transporter substrate-binding protein [Paenibacillus sp. MAEPY2]	GO:0006810	0.14777	transport
KGP80029.1 sugar ABC transporter substrate-binding protein [Paenibacillus sp. MAEPY2]	GO:0044283	0.13914	small molecule biosynthetic process
KGP80029.1 sugar ABC transporter substrate-binding protein [Paenibacillus sp. MAEPY2]	GO:0006520	0.11936	cellular amino acid metabolic process
KGP80029.1 sugar ABC transporter substrate-binding protein [Paenibacillus sp. MAEPY2]	GO:0016043	0.11206	cellular component organization
KGP80029.1 sugar ABC transporter substrate-binding protein [Paenibacillus sp. MAEPY2]	GO:0016053	0.11188	organic acid biosynthetic process
KGP80029.1 sugar ABC transporter substrate-binding protein [Paenibacillus sp. MAEPY2]	GO:0006811	0.11064	ion transport
KGP80029.1 sugar ABC transporter substrate-binding protein [Paenibacillus sp. MAEPY2]	GO:0042221	0.10617	response to chemical
KGP80029.1 sugar ABC transporter substrate-binding protein [Paenibacillus sp. MAEPY2]	GO:0046394	0.10514	carboxylic acid biosynthetic process
KGP80029.1 sugar ABC transporter substrate-binding protein [Paenibacillus sp. MAEPY2]	GO:0006796	0.10281	phosphate-containing compound metabolic process
KGP77701.1 hypothetical protein P364_0132020 [Paenibacillus sp. MAEPY2]	GO:0031323	0.16622	regulation of cellular metabolic process
KGP77701.1 hypothetical protein P364_0132020 [Paenibacillus sp. MAEPY2]	GO:0019222	0.16552	regulation of metabolic process
KGP77701.1 hypothetical protein P364_0132020 [Paenibacillus sp. MAEPY2]	GO:0051716	0.16131	cellular response to stimulus
KGP77701.1 hypothetical protein P364_0132020 [Paenibacillus sp. MAEPY2]	GO:0080090	0.16127	regulation of primary metabolic process
KGP77701.1 hypothetical protein P364_0132020 [Paenibacillus sp. MAEPY2]	GO:0051171	0.15815	regulation of nitrogen compound metabolic process
KGP77701.1 hypothetical protein P364_0132020 [Paenibacillus sp. MAEPY2]	GO:0060255	0.15643	regulation of macromolecule metabolic process
KGP77701.1 hypothetical protein P364_0132020 [Paenibacillus sp. MAEPY2]	GO:0016043	0.15192	cellular component organization
KGP77701.1 hypothetical protein P364_0132020 [Paenibacillus sp. MAEPY2]	GO:0016070	0.15124	RNA metabolic process
KGP77701.1 hypothetical protein P364_0132020 [Paenibacillus sp. MAEPY2]	GO:0051234	0.15042	establishment of localization
KGP77701.1 hypothetical protein P364_0132020 [Paenibacillus sp. MAEPY2]	GO:0044283	0.15027	small molecule biosynthetic process
KGP77701.1 hypothetical protein P364_0132020 [Paenibacillus sp. MAEPY2]	GO:0006810	0.14688	transport
KGP77701.1 hypothetical protein P364_0132020 [Paenibacillus sp. MAEPY2]	GO:0043412	0.13867	macromolecule modification
KGP77701.1 hypothetical protein P364_0132020 [Paenibacillus sp. MAEPY2]	GO:0036211	0.13332	protein modification process
KGP77701.1 hypothetical protein P364_0132020 [Paenibacillus sp. MAEPY2]	GO:0006464	0.1333	cellular protein modification process
KGP77701.1 hypothetical protein P364_0132020 [Paenibacillus sp. MAEPY2]	GO:0009056	0.12974	catabolic process
KGP77701.1 hypothetical protein P364_0132020 [Paenibacillus sp. MAEPY2]	GO:0006950	0.12947	response to stress
KGP77701.1 hypothetical protein P364_0132020 [Paenibacillus sp. MAEPY2]	GO:0007154	0.12792	cell communication
KGP77701.1 hypothetical protein P364_0132020 [Paenibacillus sp. MAEPY2]	GO:0009889	0.12699	regulation of biosynthetic process
KGP77701.1 hypothetical protein P364_0132020 [Paenibacillus sp. MAEPY2]	GO:0031326	0.12546	regulation of cellular biosynthetic process
KGP77701.1 hypothetical protein P364_0132020 [Paenibacillus sp. MAEPY2]	GO:0022607	0.12312	cellular component assembly
KGP77701.1 hypothetical protein P364_0132020 [Paenibacillus sp. MAEPY2]	GO:0010468	0.12226	regulation of gene expression
KGP77701.1 hypothetical protein P364_0132020 [Paenibacillus sp. MAEPY2]	GO:0010556	0.12218	regulation of macromolecule biosynthetic process
KGP77701.1 hypothetical protein P364_0132020 [Paenibacillus sp. MAEPY2]	GO:0023052	0.12206	signaling
KGP77701.1 hypothetical protein P364_0132020 [Paenibacillus sp. MAEPY2]	GO:0048523	0.12119	negative regulation of cellular process
KGP77701.1 hypothetical protein P364_0132020 [Paenibacillus sp. MAEPY2]	GO:2000112	0.12016	regulation of cellular macromolecule biosynthetic process
KGP77701.1 hypothetical protein P364_0132020 [Paenibacillus sp. MAEPY2]	GO:0019219	0.11966	regulation of nucleobase-containing compound metabolic process
KGP77701.1 hypothetical protein P364_0132020 [Paenibacillus sp. MAEPY2]	GO:0048519	0.11867	negative regulation of biological process
KGP77701.1 hypothetical protein P364_0132020 [Paenibacillus sp. MAEPY2]	GO:1901575	0.11728	organic substance catabolic process
KGP77701.1 hypothetical protein P364_0132020 [Paenibacillus sp. MAEPY2]	GO:0051252	0.11722	regulation of RNA metabolic process
KGP77701.1 hypothetical protein P364_0132020 [Paenibacillus sp. MAEPY2]	GO:0007165	0.1154	signal transduction
KGP77701.1 hypothetical protein P364_0132020 [Paenibacillus sp. MAEPY2]	GO:0097659	0.11504	nucleic acid-templated transcription
KGP77701.1 hypothetical protein P364_0132020 [Paenibacillus sp. MAEPY2]	GO:0006351	0.11492	transcription, DNA-templated
KGP77701.1 hypothetical protein P364_0132020 [Paenibacillus sp. MAEPY2]	GO:0032774	0.11337	RNA biosynthetic process
KGP77701.1 hypothetical protein P364_0132020 [Paenibacillus sp. MAEPY2]	GO:0006811	0.11211	ion transport
KGP77701.1 hypothetical protein P364_0132020 [Paenibacillus sp. MAEPY2]	GO:0032501	0.1121	multicellular organismal process
KGP77701.1 hypothetical protein P364_0132020 [Paenibacillus sp. MAEPY2]	GO:0044085	0.11195	cellular component biogenesis
KGP77701.1 hypothetical protein P364_0132020 [Paenibacillus sp. MAEPY2]	GO:0044248	0.11188	cellular catabolic process
KGP77701.1 hypothetical protein P364_0132020 [Paenibacillus sp. MAEPY2]	GO:0006796	0.11185	phosphate-containing compound metabolic process
KGP77701.1 hypothetical protein P364_0132020 [Paenibacillus sp. MAEPY2]	GO:0044419	0.11171	biological process involved in interspecies interaction between organisms
KGP77701.1 hypothetical protein P364_0132020 [Paenibacillus sp. MAEPY2]	GO:0006508	0.11165	proteolysis
KGP77701.1 hypothetical protein P364_0132020 [Paenibacillus sp. MAEPY2]	GO:0048518	0.11097	positive regulation of biological process
KGP77701.1 hypothetical protein P364_0132020 [Paenibacillus sp. MAEPY2]	GO:0042221	0.11044	response to chemical
KGP77701.1 hypothetical protein P364_0132020 [Paenibacillus sp. MAEPY2]	GO:2001141	0.10859	regulation of RNA biosynthetic process
KGP77701.1 hypothetical protein P364_0132020 [Paenibacillus sp. MAEPY2]	GO:0006793	0.10816	phosphorus metabolic process
KGP77701.1 hypothetical protein P364_0132020 [Paenibacillus sp. MAEPY2]	GO:1903506	0.10811	regulation of nucleic acid-templated transcription
KGP77701.1 hypothetical protein P364_0132020 [Paenibacillus sp. MAEPY2]	GO:0006355	0.10714	regulation of transcription, DNA-templated
KGP77701.1 hypothetical protein P364_0132020 [Paenibacillus sp. MAEPY2]	GO:0006820	0.10643	anion transport
KGP77701.1 hypothetical protein P364_0132020 [Paenibacillus sp. MAEPY2]	GO:0006996	0.10511	organelle organization
KGP77701.1 hypothetical protein P364_0132020 [Paenibacillus sp. MAEPY2]	GO:0065009	0.10488	regulation of molecular function
KGP77701.1 hypothetical protein P364_0132020 [Paenibacillus sp. MAEPY2]	GO:0034654	0.10338	nucleobase-containing compound biosynthetic process
KGP77701.1 hypothetical protein P364_0132020 [Paenibacillus sp. MAEPY2]	GO:0048522	0.1023	positive regulation of cellular process
KGP78859.1 hypothetical protein P364_0127145 [Paenibacillus sp. MAEPY2]	GO:0009056	0.19418	catabolic process
KGP78859.1 hypothetical protein P364_0127145 [Paenibacillus sp. MAEPY2]	GO:0051716	0.18429	cellular response to stimulus
KGP78859.1 hypothetical protein P364_0127145 [Paenibacillus sp. MAEPY2]	GO:0044248	0.18281	cellular catabolic process
KGP78859.1 hypothetical protein P364_0127145 [Paenibacillus sp. MAEPY2]	GO:1901575	0.1682	organic substance catabolic process
KGP78859.1 hypothetical protein P364_0127145 [Paenibacillus sp. MAEPY2]	GO:0006793	0.1625	phosphorus metabolic process
KGP78859.1 hypothetical protein P364_0127145 [Paenibacillus sp. MAEPY2]	GO:0043412	0.15888	macromolecule modification
KGP78859.1 hypothetical protein P364_0127145 [Paenibacillus sp. MAEPY2]	GO:0006082	0.15669	organic acid metabolic process
KGP78859.1 hypothetical protein P364_0127145 [Paenibacillus sp. MAEPY2]	GO:0006796	0.15635	phosphate-containing compound metabolic process
KGP78859.1 hypothetical protein P364_0127145 [Paenibacillus sp. MAEPY2]	GO:0043436	0.15465	oxoacid metabolic process
KGP78859.1 hypothetical protein P364_0127145 [Paenibacillus sp. MAEPY2]	GO:0019752	0.15142	carboxylic acid metabolic process
KGP78859.1 hypothetical protein P364_0127145 [Paenibacillus sp. MAEPY2]	GO:0006950	0.14847	response to stress
KGP78859.1 hypothetical protein P364_0127145 [Paenibacillus sp. MAEPY2]	GO:0016043	0.14563	cellular component organization
KGP78859.1 hypothetical protein P364_0127145 [Paenibacillus sp. MAEPY2]	GO:0065008	0.13156	regulation of biological quality
KGP78859.1 hypothetical protein P364_0127145 [Paenibacillus sp. MAEPY2]	GO:0032502	0.1309	developmental process
KGP78859.1 hypothetical protein P364_0127145 [Paenibacillus sp. MAEPY2]	GO:1901135	0.12932	carbohydrate derivative metabolic process
KGP78859.1 hypothetical protein P364_0127145 [Paenibacillus sp. MAEPY2]	GO:0048856	0.12509	anatomical structure development
KGP78859.1 hypothetical protein P364_0127145 [Paenibacillus sp. MAEPY2]	GO:0006520	0.11597	cellular amino acid metabolic process
KGP78859.1 hypothetical protein P364_0127145 [Paenibacillus sp. MAEPY2]	GO:0044085	0.11488	cellular component biogenesis
KGP78859.1 hypothetical protein P364_0127145 [Paenibacillus sp. MAEPY2]	GO:1901565	0.111	organonitrogen compound catabolic process
KGP78859.1 hypothetical protein P364_0127145 [Paenibacillus sp. MAEPY2]	GO:0036211	0.11075	protein modification process
KGP78859.1 hypothetical protein P364_0127145 [Paenibacillus sp. MAEPY2]	GO:0006464	0.11072	cellular protein modification process
KGP78859.1 hypothetical protein P364_0127145 [Paenibacillus sp. MAEPY2]	GO:1901605	0.10599	alpha-amino acid metabolic process
KGP78859.1 hypothetical protein P364_0127145 [Paenibacillus sp. MAEPY2]	GO:1901137	0.10158	carbohydrate derivative biosynthetic process
KGP78123.1 hypothetical protein P364_0130180 [Paenibacillus sp. MAEPY2]	GO:0031323	0.25562	regulation of cellular metabolic process
KGP78123.1 hypothetical protein P364_0130180 [Paenibacillus sp. MAEPY2]	GO:0080090	0.25537	regulation of primary metabolic process
KGP78123.1 hypothetical protein P364_0130180 [Paenibacillus sp. MAEPY2]	GO:0016043	0.25353	cellular component organization
KGP78123.1 hypothetical protein P364_0130180 [Paenibacillus sp. MAEPY2]	GO:0060255	0.25047	regulation of macromolecule metabolic process
KGP78123.1 hypothetical protein P364_0130180 [Paenibacillus sp. MAEPY2]	GO:0051171	0.24983	regulation of nitrogen compound metabolic process
KGP78123.1 hypothetical protein P364_0130180 [Paenibacillus sp. MAEPY2]	GO:0016070	0.23497	RNA metabolic process
KGP78123.1 hypothetical protein P364_0130180 [Paenibacillus sp. MAEPY2]	GO:0006464	0.21795	cellular protein modification process
KGP78123.1 hypothetical protein P364_0130180 [Paenibacillus sp. MAEPY2]	GO:0036211	0.21794	protein modification process
KGP78123.1 hypothetical protein P364_0130180 [Paenibacillus sp. MAEPY2]	GO:0051716	0.21495	cellular response to stimulus
KGP78123.1 hypothetical protein P364_0130180 [Paenibacillus sp. MAEPY2]	GO:0051234	0.21386	establishment of localization
KGP78123.1 hypothetical protein P364_0130180 [Paenibacillus sp. MAEPY2]	GO:0006810	0.20717	transport
KGP78123.1 hypothetical protein P364_0130180 [Paenibacillus sp. MAEPY2]	GO:0043412	0.20667	macromolecule modification
KGP78123.1 hypothetical protein P364_0130180 [Paenibacillus sp. MAEPY2]	GO:0010468	0.20416	regulation of gene expression
KGP78123.1 hypothetical protein P364_0130180 [Paenibacillus sp. MAEPY2]	GO:0009889	0.19649	regulation of biosynthetic process
KGP78123.1 hypothetical protein P364_0130180 [Paenibacillus sp. MAEPY2]	GO:0019219	0.19535	regulation of nucleobase-containing compound metabolic process
KGP78123.1 hypothetical protein P364_0130180 [Paenibacillus sp. MAEPY2]	GO:0031326	0.19443	regulation of cellular biosynthetic process
KGP78123.1 hypothetical protein P364_0130180 [Paenibacillus sp. MAEPY2]	GO:0097659	0.19324	nucleic acid-templated transcription
KGP78123.1 hypothetical protein P364_0130180 [Paenibacillus sp. MAEPY2]	GO:0006351	0.19245	transcription, DNA-templated
KGP78123.1 hypothetical protein P364_0130180 [Paenibacillus sp. MAEPY2]	GO:0032774	0.19056	RNA biosynthetic process
KGP78123.1 hypothetical protein P364_0130180 [Paenibacillus sp. MAEPY2]	GO:0051252	0.1905	regulation of RNA metabolic process
KGP78123.1 hypothetical protein P364_0130180 [Paenibacillus sp. MAEPY2]	GO:0010556	0.18899	regulation of macromolecule biosynthetic process
KGP78123.1 hypothetical protein P364_0130180 [Paenibacillus sp. MAEPY2]	GO:2000112	0.18655	regulation of cellular macromolecule biosynthetic process
KGP78123.1 hypothetical protein P364_0130180 [Paenibacillus sp. MAEPY2]	GO:0048519	0.18113	negative regulation of biological process
KGP78123.1 hypothetical protein P364_0130180 [Paenibacillus sp. MAEPY2]	GO:0032501	0.18079	multicellular organismal process
KGP78123.1 hypothetical protein P364_0130180 [Paenibacillus sp. MAEPY2]	GO:0032502	0.17889	developmental process
KGP78123.1 hypothetical protein P364_0130180 [Paenibacillus sp. MAEPY2]	GO:0023052	0.17798	signaling
KGP78123.1 hypothetical protein P364_0130180 [Paenibacillus sp. MAEPY2]	GO:2001141	0.17786	regulation of RNA biosynthetic process
KGP78123.1 hypothetical protein P364_0130180 [Paenibacillus sp. MAEPY2]	GO:1903506	0.17669	regulation of nucleic acid-templated transcription
KGP78123.1 hypothetical protein P364_0130180 [Paenibacillus sp. MAEPY2]	GO:0006355	0.17581	regulation of transcription, DNA-templated
KGP78123.1 hypothetical protein P364_0130180 [Paenibacillus sp. MAEPY2]	GO:0033036	0.17574	macromolecule localization
KGP78123.1 hypothetical protein P364_0130180 [Paenibacillus sp. MAEPY2]	GO:0048523	0.17545	negative regulation of cellular process
KGP78123.1 hypothetical protein P364_0130180 [Paenibacillus sp. MAEPY2]	GO:0007154	0.17316	cell communication
KGP78123.1 hypothetical protein P364_0130180 [Paenibacillus sp. MAEPY2]	GO:0048518	0.17257	positive regulation of biological process
KGP78123.1 hypothetical protein P364_0130180 [Paenibacillus sp. MAEPY2]	GO:0006811	0.17119	ion transport
KGP78123.1 hypothetical protein P364_0130180 [Paenibacillus sp. MAEPY2]	GO:0006996	0.1704	organelle organization
KGP78123.1 hypothetical protein P364_0130180 [Paenibacillus sp. MAEPY2]	GO:0044085	0.17007	cellular component biogenesis
KGP78123.1 hypothetical protein P364_0130180 [Paenibacillus sp. MAEPY2]	GO:0048856	0.16883	anatomical structure development
KGP78123.1 hypothetical protein P364_0130180 [Paenibacillus sp. MAEPY2]	GO:0007165	0.16798	signal transduction
KGP78123.1 hypothetical protein P364_0130180 [Paenibacillus sp. MAEPY2]	GO:0006820	0.16404	anion transport
KGP78123.1 hypothetical protein P364_0130180 [Paenibacillus sp. MAEPY2]	GO:0048522	0.16236	positive regulation of cellular process
KGP78123.1 hypothetical protein P364_0130180 [Paenibacillus sp. MAEPY2]	GO:0008104	0.16184	protein localization
KGP78123.1 hypothetical protein P364_0130180 [Paenibacillus sp. MAEPY2]	GO:0022607	0.15801	cellular component assembly
KGP78123.1 hypothetical protein P364_0130180 [Paenibacillus sp. MAEPY2]	GO:0034654	0.15673	nucleobase-containing compound biosynthetic process
KGP78123.1 hypothetical protein P364_0130180 [Paenibacillus sp. MAEPY2]	GO:0071702	0.15536	organic substance transport
KGP78123.1 hypothetical protein P364_0130180 [Paenibacillus sp. MAEPY2]	GO:0065009	0.15386	regulation of molecular function
KGP78123.1 hypothetical protein P364_0130180 [Paenibacillus sp. MAEPY2]	GO:0006950	0.15265	response to stress
KGP78123.1 hypothetical protein P364_0130180 [Paenibacillus sp. MAEPY2]	GO:0007275	0.14816	multicellular organism development
KGP78123.1 hypothetical protein P364_0130180 [Paenibacillus sp. MAEPY2]	GO:0042221	0.14385	response to chemical
KGP78123.1 hypothetical protein P364_0130180 [Paenibacillus sp. MAEPY2]	GO:0051641	0.14288	cellular localization
KGP78123.1 hypothetical protein P364_0130180 [Paenibacillus sp. MAEPY2]	GO:0045184	0.13962	establishment of protein localization
KGP78123.1 hypothetical protein P364_0130180 [Paenibacillus sp. MAEPY2]	GO:0050790	0.13931	regulation of catalytic activity
KGP78123.1 hypothetical protein P364_0130180 [Paenibacillus sp. MAEPY2]	GO:0042886	0.13721	amide transport
KGP78123.1 hypothetical protein P364_0130180 [Paenibacillus sp. MAEPY2]	GO:0071705	0.13701	nitrogen compound transport
KGP78123.1 hypothetical protein P364_0130180 [Paenibacillus sp. MAEPY2]	GO:0015833	0.1367	peptide transport
KGP78123.1 hypothetical protein P364_0130180 [Paenibacillus sp. MAEPY2]	GO:0015031	0.1367	protein transport
KGP78123.1 hypothetical protein P364_0130180 [Paenibacillus sp. MAEPY2]	GO:0007049	0.13164	cell cycle
KGP78123.1 hypothetical protein P364_0130180 [Paenibacillus sp. MAEPY2]	GO:0065008	0.13128	regulation of biological quality
KGP78123.1 hypothetical protein P364_0130180 [Paenibacillus sp. MAEPY2]	GO:0009893	0.12967	positive regulation of metabolic process
KGP78123.1 hypothetical protein P364_0130180 [Paenibacillus sp. MAEPY2]	GO:0009892	0.12776	negative regulation of metabolic process
KGP78123.1 hypothetical protein P364_0130180 [Paenibacillus sp. MAEPY2]	GO:0048869	0.12574	cellular developmental process
KGP78123.1 hypothetical protein P364_0130180 [Paenibacillus sp. MAEPY2]	GO:0031324	0.12519	negative regulation of cellular metabolic process
KGP78123.1 hypothetical protein P364_0130180 [Paenibacillus sp. MAEPY2]	GO:0051128	0.12491	regulation of cellular component organization
KGP78123.1 hypothetical protein P364_0130180 [Paenibacillus sp. MAEPY2]	GO:0030154	0.12373	cell differentiation
KGP78123.1 hypothetical protein P364_0130180 [Paenibacillus sp. MAEPY2]	GO:0010604	0.1234	positive regulation of macromolecule metabolic process
KGP78123.1 hypothetical protein P364_0130180 [Paenibacillus sp. MAEPY2]	GO:0043933	0.12242	protein-containing complex subunit organization
KGP78123.1 hypothetical protein P364_0130180 [Paenibacillus sp. MAEPY2]	GO:0048731	0.12032	system development
KGP78123.1 hypothetical protein P364_0130180 [Paenibacillus sp. MAEPY2]	GO:0031325	0.12024	positive regulation of cellular metabolic process
KGP78123.1 hypothetical protein P364_0130180 [Paenibacillus sp. MAEPY2]	GO:0010605	0.12004	negative regulation of macromolecule metabolic process
KGP78123.1 hypothetical protein P364_0130180 [Paenibacillus sp. MAEPY2]	GO:0051172	0.11984	negative regulation of nitrogen compound metabolic process
KGP78123.1 hypothetical protein P364_0130180 [Paenibacillus sp. MAEPY2]	GO:0044419	0.11942	biological process involved in interspecies interaction between organisms
KGP78123.1 hypothetical protein P364_0130180 [Paenibacillus sp. MAEPY2]	GO:0051649	0.1181	establishment of localization in cell
KGP78123.1 hypothetical protein P364_0130180 [Paenibacillus sp. MAEPY2]	GO:0051246	0.11799	regulation of protein metabolic process
KGP78123.1 hypothetical protein P364_0130180 [Paenibacillus sp. MAEPY2]	GO:0051173	0.11776	positive regulation of nitrogen compound metabolic process
KGP78123.1 hypothetical protein P364_0130180 [Paenibacillus sp. MAEPY2]	GO:0048583	0.11707	regulation of response to stimulus
KGP78123.1 hypothetical protein P364_0130180 [Paenibacillus sp. MAEPY2]	GO:0070727	0.11469	cellular macromolecule localization
KGP78123.1 hypothetical protein P364_0130180 [Paenibacillus sp. MAEPY2]	GO:0032268	0.11447	regulation of cellular protein metabolic process
KGP78123.1 hypothetical protein P364_0130180 [Paenibacillus sp. MAEPY2]	GO:0034613	0.11351	cellular protein localization
KGP78123.1 hypothetical protein P364_0130180 [Paenibacillus sp. MAEPY2]	GO:0070887	0.11276	cellular response to chemical stimulus
KGP78123.1 hypothetical protein P364_0130180 [Paenibacillus sp. MAEPY2]	GO:0006366	0.11078	transcription by RNA polymerase II
KGP78123.1 hypothetical protein P364_0130180 [Paenibacillus sp. MAEPY2]	GO:0022402	0.11073	cell cycle process
KGP78123.1 hypothetical protein P364_0130180 [Paenibacillus sp. MAEPY2]	GO:0006508	0.10821	proteolysis
KGP78123.1 hypothetical protein P364_0130180 [Paenibacillus sp. MAEPY2]	GO:0046907	0.10647	intracellular transport
KGP78123.1 hypothetical protein P364_0130180 [Paenibacillus sp. MAEPY2]	GO:0044248	0.10586	cellular catabolic process
KGP78123.1 hypothetical protein P364_0130180 [Paenibacillus sp. MAEPY2]	GO:0000003	0.10574	reproduction
KGP78123.1 hypothetical protein P364_0130180 [Paenibacillus sp. MAEPY2]	GO:0009056	0.10462	catabolic process
KGP78123.1 hypothetical protein P364_0130180 [Paenibacillus sp. MAEPY2]	GO:0065003	0.10378	protein-containing complex assembly
KGP78123.1 hypothetical protein P364_0130180 [Paenibacillus sp. MAEPY2]	GO:0010033	0.10367	response to organic substance
KGP78123.1 hypothetical protein P364_0130180 [Paenibacillus sp. MAEPY2]	GO:0022414	0.103	reproductive process
KGP78123.1 hypothetical protein P364_0130180 [Paenibacillus sp. MAEPY2]	GO:0006796	0.10235	phosphate-containing compound metabolic process
KGP78123.1 hypothetical protein P364_0130180 [Paenibacillus sp. MAEPY2]	GO:0006357	0.10216	regulation of transcription by RNA polymerase II
KGP78123.1 hypothetical protein P364_0130180 [Paenibacillus sp. MAEPY2]	GO:0006793	0.10141	phosphorus metabolic process
KGP78123.1 hypothetical protein P364_0130180 [Paenibacillus sp. MAEPY2]	GO:0051336	0.10047	regulation of hydrolase activity
KGP80459.1 oligoendopeptidase F [Paenibacillus sp. MAEPY2]	GO:0043412	0.19146	macromolecule modification
KGP80459.1 oligoendopeptidase F [Paenibacillus sp. MAEPY2]	GO:0006082	0.18519	organic acid metabolic process
KGP80459.1 oligoendopeptidase F [Paenibacillus sp. MAEPY2]	GO:0043436	0.17917	oxoacid metabolic process
KGP80459.1 oligoendopeptidase F [Paenibacillus sp. MAEPY2]	GO:0019752	0.17583	carboxylic acid metabolic process
KGP80459.1 oligoendopeptidase F [Paenibacillus sp. MAEPY2]	GO:0006796	0.16749	phosphate-containing compound metabolic process
KGP80459.1 oligoendopeptidase F [Paenibacillus sp. MAEPY2]	GO:0016070	0.16731	RNA metabolic process
KGP80459.1 oligoendopeptidase F [Paenibacillus sp. MAEPY2]	GO:0006793	0.16186	phosphorus metabolic process
KGP80459.1 oligoendopeptidase F [Paenibacillus sp. MAEPY2]	GO:0009056	0.13567	catabolic process
KGP80459.1 oligoendopeptidase F [Paenibacillus sp. MAEPY2]	GO:0044248	0.12855	cellular catabolic process
KGP80459.1 oligoendopeptidase F [Paenibacillus sp. MAEPY2]	GO:0016043	0.12593	cellular component organization
KGP80459.1 oligoendopeptidase F [Paenibacillus sp. MAEPY2]	GO:1901575	0.12313	organic substance catabolic process
KGP80459.1 oligoendopeptidase F [Paenibacillus sp. MAEPY2]	GO:0044283	0.12219	small molecule biosynthetic process
KGP80459.1 oligoendopeptidase F [Paenibacillus sp. MAEPY2]	GO:0044085	0.1203	cellular component biogenesis
KGP80459.1 oligoendopeptidase F [Paenibacillus sp. MAEPY2]	GO:0051716	0.10833	cellular response to stimulus
KGP80459.1 oligoendopeptidase F [Paenibacillus sp. MAEPY2]	GO:0036211	0.10379	protein modification process
KGP80459.1 oligoendopeptidase F [Paenibacillus sp. MAEPY2]	GO:0006464	0.10373	cellular protein modification process
KGP80459.1 oligoendopeptidase F [Paenibacillus sp. MAEPY2]	GO:1901135	0.10238	carbohydrate derivative metabolic process
KGP80459.1 oligoendopeptidase F [Paenibacillus sp. MAEPY2]	GO:0051234	0.10009	establishment of localization
KGP79317.1 hypothetical protein P364_0124790 [Paenibacillus sp. MAEPY2]	GO:0051716	0.2176	cellular response to stimulus
KGP79317.1 hypothetical protein P364_0124790 [Paenibacillus sp. MAEPY2]	GO:0016070	0.20953	RNA metabolic process
KGP79317.1 hypothetical protein P364_0124790 [Paenibacillus sp. MAEPY2]	GO:0019222	0.18246	regulation of metabolic process
KGP79317.1 hypothetical protein P364_0124790 [Paenibacillus sp. MAEPY2]	GO:0043412	0.17573	macromolecule modification
KGP79317.1 hypothetical protein P364_0124790 [Paenibacillus sp. MAEPY2]	GO:0031323	0.17305	regulation of cellular metabolic process
KGP79317.1 hypothetical protein P364_0124790 [Paenibacillus sp. MAEPY2]	GO:0080090	0.17226	regulation of primary metabolic process
KGP79317.1 hypothetical protein P364_0124790 [Paenibacillus sp. MAEPY2]	GO:0060255	0.17104	regulation of macromolecule metabolic process
KGP79317.1 hypothetical protein P364_0124790 [Paenibacillus sp. MAEPY2]	GO:0051171	0.16857	regulation of nitrogen compound metabolic process
KGP79317.1 hypothetical protein P364_0124790 [Paenibacillus sp. MAEPY2]	GO:0036211	0.16642	protein modification process
KGP79317.1 hypothetical protein P364_0124790 [Paenibacillus sp. MAEPY2]	GO:0006464	0.16638	cellular protein modification process
KGP79317.1 hypothetical protein P364_0124790 [Paenibacillus sp. MAEPY2]	GO:0016043	0.16578	cellular component organization
KGP79317.1 hypothetical protein P364_0124790 [Paenibacillus sp. MAEPY2]	GO:0007154	0.16082	cell communication
KGP79317.1 hypothetical protein P364_0124790 [Paenibacillus sp. MAEPY2]	GO:0006950	0.16067	response to stress
KGP79317.1 hypothetical protein P364_0124790 [Paenibacillus sp. MAEPY2]	GO:0034654	0.15383	nucleobase-containing compound biosynthetic process
KGP79317.1 hypothetical protein P364_0124790 [Paenibacillus sp. MAEPY2]	GO:0023052	0.15148	signaling
KGP79317.1 hypothetical protein P364_0124790 [Paenibacillus sp. MAEPY2]	GO:0007165	0.14304	signal transduction
KGP79317.1 hypothetical protein P364_0124790 [Paenibacillus sp. MAEPY2]	GO:0010468	0.14289	regulation of gene expression
KGP79317.1 hypothetical protein P364_0124790 [Paenibacillus sp. MAEPY2]	GO:0048518	0.14264	positive regulation of biological process
KGP79317.1 hypothetical protein P364_0124790 [Paenibacillus sp. MAEPY2]	GO:0044248	0.14119	cellular catabolic process
KGP79317.1 hypothetical protein P364_0124790 [Paenibacillus sp. MAEPY2]	GO:0009056	0.14084	catabolic process
KGP79317.1 hypothetical protein P364_0124790 [Paenibacillus sp. MAEPY2]	GO:0032501	0.13673	multicellular organismal process
KGP79317.1 hypothetical protein P364_0124790 [Paenibacillus sp. MAEPY2]	GO:0048519	0.13608	negative regulation of biological process
KGP79317.1 hypothetical protein P364_0124790 [Paenibacillus sp. MAEPY2]	GO:0042221	0.13344	response to chemical
KGP79317.1 hypothetical protein P364_0124790 [Paenibacillus sp. MAEPY2]	GO:0048522	0.13031	positive regulation of cellular process
KGP79317.1 hypothetical protein P364_0124790 [Paenibacillus sp. MAEPY2]	GO:0009889	0.12955	regulation of biosynthetic process
KGP79317.1 hypothetical protein P364_0124790 [Paenibacillus sp. MAEPY2]	GO:0031326	0.12827	regulation of cellular biosynthetic process
KGP79317.1 hypothetical protein P364_0124790 [Paenibacillus sp. MAEPY2]	GO:0043603	0.128	cellular amide metabolic process
KGP79317.1 hypothetical protein P364_0124790 [Paenibacillus sp. MAEPY2]	GO:0032774	0.12691	RNA biosynthetic process
KGP79317.1 hypothetical protein P364_0124790 [Paenibacillus sp. MAEPY2]	GO:0048523	0.12511	negative regulation of cellular process
KGP79317.1 hypothetical protein P364_0124790 [Paenibacillus sp. MAEPY2]	GO:0051234	0.12308	establishment of localization
KGP79317.1 hypothetical protein P364_0124790 [Paenibacillus sp. MAEPY2]	GO:0010556	0.12298	regulation of macromolecule biosynthetic process
KGP79317.1 hypothetical protein P364_0124790 [Paenibacillus sp. MAEPY2]	GO:0006996	0.12245	organelle organization
KGP79317.1 hypothetical protein P364_0124790 [Paenibacillus sp. MAEPY2]	GO:2000112	0.12091	regulation of cellular macromolecule biosynthetic process
KGP79317.1 hypothetical protein P364_0124790 [Paenibacillus sp. MAEPY2]	GO:0006810	0.11983	transport
KGP79317.1 hypothetical protein P364_0124790 [Paenibacillus sp. MAEPY2]	GO:1901575	0.1178	organic substance catabolic process
KGP79317.1 hypothetical protein P364_0124790 [Paenibacillus sp. MAEPY2]	GO:0019219	0.11777	regulation of nucleobase-containing compound metabolic process
KGP79317.1 hypothetical protein P364_0124790 [Paenibacillus sp. MAEPY2]	GO:0032502	0.11569	developmental process
KGP79317.1 hypothetical protein P364_0124790 [Paenibacillus sp. MAEPY2]	GO:0051252	0.11506	regulation of RNA metabolic process
KGP79317.1 hypothetical protein P364_0124790 [Paenibacillus sp. MAEPY2]	GO:0097659	0.11502	nucleic acid-templated transcription
KGP79317.1 hypothetical protein P364_0124790 [Paenibacillus sp. MAEPY2]	GO:0006351	0.11332	transcription, DNA-templated
KGP79317.1 hypothetical protein P364_0124790 [Paenibacillus sp. MAEPY2]	GO:0007275	0.10999	multicellular organism development
KGP79317.1 hypothetical protein P364_0124790 [Paenibacillus sp. MAEPY2]	GO:0006796	0.10968	phosphate-containing compound metabolic process
KGP79317.1 hypothetical protein P364_0124790 [Paenibacillus sp. MAEPY2]	GO:0048856	0.10916	anatomical structure development
KGP79317.1 hypothetical protein P364_0124790 [Paenibacillus sp. MAEPY2]	GO:0006793	0.10766	phosphorus metabolic process
KGP79317.1 hypothetical protein P364_0124790 [Paenibacillus sp. MAEPY2]	GO:0043604	0.10681	amide biosynthetic process
KGP79317.1 hypothetical protein P364_0124790 [Paenibacillus sp. MAEPY2]	GO:0044283	0.10594	small molecule biosynthetic process
KGP79317.1 hypothetical protein P364_0124790 [Paenibacillus sp. MAEPY2]	GO:0022607	0.1052	cellular component assembly
KGP79317.1 hypothetical protein P364_0124790 [Paenibacillus sp. MAEPY2]	GO:0009605	0.10461	response to external stimulus
KGP79317.1 hypothetical protein P364_0124790 [Paenibacillus sp. MAEPY2]	GO:0044085	0.1045	cellular component biogenesis
KGP79317.1 hypothetical protein P364_0124790 [Paenibacillus sp. MAEPY2]	GO:2001141	0.10421	regulation of RNA biosynthetic process
KGP79317.1 hypothetical protein P364_0124790 [Paenibacillus sp. MAEPY2]	GO:1903506	0.10345	regulation of nucleic acid-templated transcription
KGP79317.1 hypothetical protein P364_0124790 [Paenibacillus sp. MAEPY2]	GO:0044419	0.10298	biological process involved in interspecies interaction between organisms
KGP79317.1 hypothetical protein P364_0124790 [Paenibacillus sp. MAEPY2]	GO:0006355	0.10265	regulation of transcription, DNA-templated
KGP79317.1 hypothetical protein P364_0124790 [Paenibacillus sp. MAEPY2]	GO:0006508	0.10242	proteolysis
KGP79317.1 hypothetical protein P364_0124790 [Paenibacillus sp. MAEPY2]	GO:0048583	0.10022	regulation of response to stimulus
KGP83225.1 hypothetical protein P364_0109705 [Paenibacillus sp. MAEPY2]	GO:0043412	0.28862	macromolecule modification
KGP83225.1 hypothetical protein P364_0109705 [Paenibacillus sp. MAEPY2]	GO:0006082	0.17663	organic acid metabolic process
KGP83225.1 hypothetical protein P364_0109705 [Paenibacillus sp. MAEPY2]	GO:0043436	0.17462	oxoacid metabolic process
KGP83225.1 hypothetical protein P364_0109705 [Paenibacillus sp. MAEPY2]	GO:0019752	0.16835	carboxylic acid metabolic process
KGP83225.1 hypothetical protein P364_0109705 [Paenibacillus sp. MAEPY2]	GO:0016070	0.1564	RNA metabolic process
KGP83225.1 hypothetical protein P364_0109705 [Paenibacillus sp. MAEPY2]	GO:0036211	0.1509	protein modification process
KGP83225.1 hypothetical protein P364_0109705 [Paenibacillus sp. MAEPY2]	GO:0006464	0.1508	cellular protein modification process
KGP83225.1 hypothetical protein P364_0109705 [Paenibacillus sp. MAEPY2]	GO:0044283	0.13916	small molecule biosynthetic process
KGP83225.1 hypothetical protein P364_0109705 [Paenibacillus sp. MAEPY2]	GO:0051716	0.12903	cellular response to stimulus
KGP83225.1 hypothetical protein P364_0109705 [Paenibacillus sp. MAEPY2]	GO:0006793	0.11467	phosphorus metabolic process
KGP83225.1 hypothetical protein P364_0109705 [Paenibacillus sp. MAEPY2]	GO:0006796	0.11153	phosphate-containing compound metabolic process
KGP83225.1 hypothetical protein P364_0109705 [Paenibacillus sp. MAEPY2]	GO:0006520	0.11011	cellular amino acid metabolic process
KGP83225.1 hypothetical protein P364_0109705 [Paenibacillus sp. MAEPY2]	GO:0009056	0.10661	catabolic process
KGP83225.1 hypothetical protein P364_0109705 [Paenibacillus sp. MAEPY2]	GO:0032501	0.10103	multicellular organismal process
KGP81931.1 hypothetical protein P364_0113980 [Paenibacillus sp. MAEPY2]	GO:0006355	0.99859	regulation of transcription, DNA-templated
KGP81931.1 hypothetical protein P364_0113980 [Paenibacillus sp. MAEPY2]	GO:2000112	0.99858	regulation of cellular macromolecule biosynthetic process
KGP81931.1 hypothetical protein P364_0113980 [Paenibacillus sp. MAEPY2]	GO:1903506	0.99857	regulation of nucleic acid-templated transcription
KGP81931.1 hypothetical protein P364_0113980 [Paenibacillus sp. MAEPY2]	GO:2001141	0.99852	regulation of RNA biosynthetic process
KGP81931.1 hypothetical protein P364_0113980 [Paenibacillus sp. MAEPY2]	GO:0010556	0.99851	regulation of macromolecule biosynthetic process
KGP81931.1 hypothetical protein P364_0113980 [Paenibacillus sp. MAEPY2]	GO:0031326	0.9984	regulation of cellular biosynthetic process
KGP81931.1 hypothetical protein P364_0113980 [Paenibacillus sp. MAEPY2]	GO:0051252	0.99839	regulation of RNA metabolic process
KGP81931.1 hypothetical protein P364_0113980 [Paenibacillus sp. MAEPY2]	GO:0009889	0.99836	regulation of biosynthetic process
KGP81931.1 hypothetical protein P364_0113980 [Paenibacillus sp. MAEPY2]	GO:0019219	0.99824	regulation of nucleobase-containing compound metabolic process
KGP81931.1 hypothetical protein P364_0113980 [Paenibacillus sp. MAEPY2]	GO:0060255	0.99813	regulation of macromolecule metabolic process
KGP81931.1 hypothetical protein P364_0113980 [Paenibacillus sp. MAEPY2]	GO:0006351	0.99802	transcription, DNA-templated
KGP81931.1 hypothetical protein P364_0113980 [Paenibacillus sp. MAEPY2]	GO:0010468	0.99795	regulation of gene expression
KGP81931.1 hypothetical protein P364_0113980 [Paenibacillus sp. MAEPY2]	GO:0097659	0.99792	nucleic acid-templated transcription
KGP81931.1 hypothetical protein P364_0113980 [Paenibacillus sp. MAEPY2]	GO:0019222	0.99778	regulation of metabolic process
KGP81931.1 hypothetical protein P364_0113980 [Paenibacillus sp. MAEPY2]	GO:0031323	0.99771	regulation of cellular metabolic process
KGP81931.1 hypothetical protein P364_0113980 [Paenibacillus sp. MAEPY2]	GO:0032774	0.99746	RNA biosynthetic process
KGP81931.1 hypothetical protein P364_0113980 [Paenibacillus sp. MAEPY2]	GO:0051171	0.99746	regulation of nitrogen compound metabolic process
KGP81931.1 hypothetical protein P364_0113980 [Paenibacillus sp. MAEPY2]	GO:0080090	0.99733	regulation of primary metabolic process
KGP81931.1 hypothetical protein P364_0113980 [Paenibacillus sp. MAEPY2]	GO:0016070	0.98666	RNA metabolic process
KGP81931.1 hypothetical protein P364_0113980 [Paenibacillus sp. MAEPY2]	GO:0034654	0.98144	nucleobase-containing compound biosynthetic process
KGP81931.1 hypothetical protein P364_0113980 [Paenibacillus sp. MAEPY2]	GO:0045892	0.92674	negative regulation of transcription, DNA-templated
KGP81931.1 hypothetical protein P364_0113980 [Paenibacillus sp. MAEPY2]	GO:2000113	0.92611	negative regulation of cellular macromolecule biosynthetic process
KGP81931.1 hypothetical protein P364_0113980 [Paenibacillus sp. MAEPY2]	GO:1903507	0.92602	negative regulation of nucleic acid-templated transcription
KGP81931.1 hypothetical protein P364_0113980 [Paenibacillus sp. MAEPY2]	GO:1902679	0.9259	negative regulation of RNA biosynthetic process
KGP81931.1 hypothetical protein P364_0113980 [Paenibacillus sp. MAEPY2]	GO:0010558	0.92559	negative regulation of macromolecule biosynthetic process
KGP81931.1 hypothetical protein P364_0113980 [Paenibacillus sp. MAEPY2]	GO:0031327	0.92345	negative regulation of cellular biosynthetic process
KGP81931.1 hypothetical protein P364_0113980 [Paenibacillus sp. MAEPY2]	GO:0009890	0.92296	negative regulation of biosynthetic process
KGP81931.1 hypothetical protein P364_0113980 [Paenibacillus sp. MAEPY2]	GO:0051253	0.92098	negative regulation of RNA metabolic process
KGP81931.1 hypothetical protein P364_0113980 [Paenibacillus sp. MAEPY2]	GO:0045934	0.91699	negative regulation of nucleobase-containing compound metabolic process
KGP81931.1 hypothetical protein P364_0113980 [Paenibacillus sp. MAEPY2]	GO:0051172	0.91435	negative regulation of nitrogen compound metabolic process
KGP81931.1 hypothetical protein P364_0113980 [Paenibacillus sp. MAEPY2]	GO:0031324	0.9093	negative regulation of cellular metabolic process
KGP81931.1 hypothetical protein P364_0113980 [Paenibacillus sp. MAEPY2]	GO:0010605	0.89577	negative regulation of macromolecule metabolic process
KGP81931.1 hypothetical protein P364_0113980 [Paenibacillus sp. MAEPY2]	GO:0009892	0.89331	negative regulation of metabolic process
KGP81931.1 hypothetical protein P364_0113980 [Paenibacillus sp. MAEPY2]	GO:0010629	0.89134	negative regulation of gene expression
KGP81931.1 hypothetical protein P364_0113980 [Paenibacillus sp. MAEPY2]	GO:0048523	0.8682	negative regulation of cellular process
KGP81931.1 hypothetical protein P364_0113980 [Paenibacillus sp. MAEPY2]	GO:0048519	0.86237	negative regulation of biological process
KGP81931.1 hypothetical protein P364_0113980 [Paenibacillus sp. MAEPY2]	GO:0071496	0.47679	cellular response to external stimulus
KGP81931.1 hypothetical protein P364_0113980 [Paenibacillus sp. MAEPY2]	GO:0031668	0.47551	cellular response to extracellular stimulus
KGP81931.1 hypothetical protein P364_0113980 [Paenibacillus sp. MAEPY2]	GO:0009991	0.4653	response to extracellular stimulus
KGP81931.1 hypothetical protein P364_0113980 [Paenibacillus sp. MAEPY2]	GO:0009432	0.46095	SOS response
KGP81931.1 hypothetical protein P364_0113980 [Paenibacillus sp. MAEPY2]	GO:0007154	0.41763	cell communication
KGP81931.1 hypothetical protein P364_0113980 [Paenibacillus sp. MAEPY2]	GO:0051716	0.38587	cellular response to stimulus
KGP81931.1 hypothetical protein P364_0113980 [Paenibacillus sp. MAEPY2]	GO:0009605	0.38464	response to external stimulus
KGP81931.1 hypothetical protein P364_0113980 [Paenibacillus sp. MAEPY2]	GO:0006259	0.38314	DNA metabolic process
KGP81931.1 hypothetical protein P364_0113980 [Paenibacillus sp. MAEPY2]	GO:0006950	0.3569	response to stress
KGP81931.1 hypothetical protein P364_0113980 [Paenibacillus sp. MAEPY2]	GO:0033554	0.34931	cellular response to stress
KGP81931.1 hypothetical protein P364_0113980 [Paenibacillus sp. MAEPY2]	GO:0006974	0.33512	cellular response to DNA damage stimulus
KGP81931.1 hypothetical protein P364_0113980 [Paenibacillus sp. MAEPY2]	GO:0006281	0.30982	DNA repair
KGP81931.1 hypothetical protein P364_0113980 [Paenibacillus sp. MAEPY2]	GO:0006260	0.30786	DNA replication
KGP81931.1 hypothetical protein P364_0113980 [Paenibacillus sp. MAEPY2]	GO:0006508	0.24248	proteolysis
KGP81931.1 hypothetical protein P364_0113980 [Paenibacillus sp. MAEPY2]	GO:0006366	0.16042	transcription by RNA polymerase II
KGP81931.1 hypothetical protein P364_0113980 [Paenibacillus sp. MAEPY2]	GO:1902680	0.14877	positive regulation of RNA biosynthetic process
KGP81931.1 hypothetical protein P364_0113980 [Paenibacillus sp. MAEPY2]	GO:1903508	0.14859	positive regulation of nucleic acid-templated transcription
KGP81931.1 hypothetical protein P364_0113980 [Paenibacillus sp. MAEPY2]	GO:0010557	0.14714	positive regulation of macromolecule biosynthetic process
KGP81931.1 hypothetical protein P364_0113980 [Paenibacillus sp. MAEPY2]	GO:0031328	0.14624	positive regulation of cellular biosynthetic process
KGP81931.1 hypothetical protein P364_0113980 [Paenibacillus sp. MAEPY2]	GO:0051254	0.14585	positive regulation of RNA metabolic process
KGP81931.1 hypothetical protein P364_0113980 [Paenibacillus sp. MAEPY2]	GO:0009891	0.14581	positive regulation of biosynthetic process
KGP81931.1 hypothetical protein P364_0113980 [Paenibacillus sp. MAEPY2]	GO:0045893	0.14418	positive regulation of transcription, DNA-templated
KGP81931.1 hypothetical protein P364_0113980 [Paenibacillus sp. MAEPY2]	GO:0010628	0.13976	positive regulation of gene expression
KGP81931.1 hypothetical protein P364_0113980 [Paenibacillus sp. MAEPY2]	GO:0045935	0.13843	positive regulation of nucleobase-containing compound metabolic process
KGP81931.1 hypothetical protein P364_0113980 [Paenibacillus sp. MAEPY2]	GO:0006357	0.13526	regulation of transcription by RNA polymerase II
KGP81931.1 hypothetical protein P364_0113980 [Paenibacillus sp. MAEPY2]	GO:0051173	0.13274	positive regulation of nitrogen compound metabolic process
KGP81931.1 hypothetical protein P364_0113980 [Paenibacillus sp. MAEPY2]	GO:0010604	0.1306	positive regulation of macromolecule metabolic process
KGP81931.1 hypothetical protein P364_0113980 [Paenibacillus sp. MAEPY2]	GO:0031325	0.12822	positive regulation of cellular metabolic process
KGP81931.1 hypothetical protein P364_0113980 [Paenibacillus sp. MAEPY2]	GO:0009893	0.12675	positive regulation of metabolic process
KGP81931.1 hypothetical protein P364_0113980 [Paenibacillus sp. MAEPY2]	GO:0048522	0.11404	positive regulation of cellular process
KGP81931.1 hypothetical protein P364_0113980 [Paenibacillus sp. MAEPY2]	GO:0048518	0.1107	positive regulation of biological process
KGP82995.1 acetyltransferase [Paenibacillus sp. MAEPY2]	GO:0019222	0.24345	regulation of metabolic process
KGP82995.1 acetyltransferase [Paenibacillus sp. MAEPY2]	GO:0060255	0.23281	regulation of macromolecule metabolic process
KGP82995.1 acetyltransferase [Paenibacillus sp. MAEPY2]	GO:0080090	0.2256	regulation of primary metabolic process
KGP82995.1 acetyltransferase [Paenibacillus sp. MAEPY2]	GO:0031323	0.22543	regulation of cellular metabolic process
KGP82995.1 acetyltransferase [Paenibacillus sp. MAEPY2]	GO:0051171	0.22146	regulation of nitrogen compound metabolic process
KGP82995.1 acetyltransferase [Paenibacillus sp. MAEPY2]	GO:0010468	0.20041	regulation of gene expression
KGP82995.1 acetyltransferase [Paenibacillus sp. MAEPY2]	GO:0016043	0.1864	cellular component organization
KGP82995.1 acetyltransferase [Paenibacillus sp. MAEPY2]	GO:0009889	0.18524	regulation of biosynthetic process
KGP82995.1 acetyltransferase [Paenibacillus sp. MAEPY2]	GO:0031326	0.18506	regulation of cellular biosynthetic process
KGP82995.1 acetyltransferase [Paenibacillus sp. MAEPY2]	GO:0010556	0.17964	regulation of macromolecule biosynthetic process
KGP82995.1 acetyltransferase [Paenibacillus sp. MAEPY2]	GO:2000112	0.17788	regulation of cellular macromolecule biosynthetic process
KGP82995.1 acetyltransferase [Paenibacillus sp. MAEPY2]	GO:0051716	0.17565	cellular response to stimulus
KGP82995.1 acetyltransferase [Paenibacillus sp. MAEPY2]	GO:0034654	0.17552	nucleobase-containing compound biosynthetic process
KGP82995.1 acetyltransferase [Paenibacillus sp. MAEPY2]	GO:0097659	0.17503	nucleic acid-templated transcription
KGP82995.1 acetyltransferase [Paenibacillus sp. MAEPY2]	GO:0006351	0.17422	transcription, DNA-templated
KGP82995.1 acetyltransferase [Paenibacillus sp. MAEPY2]	GO:0019219	0.17409	regulation of nucleobase-containing compound metabolic process
KGP82995.1 acetyltransferase [Paenibacillus sp. MAEPY2]	GO:0032774	0.17172	RNA biosynthetic process
KGP82995.1 acetyltransferase [Paenibacillus sp. MAEPY2]	GO:0051252	0.16805	regulation of RNA metabolic process
KGP82995.1 acetyltransferase [Paenibacillus sp. MAEPY2]	GO:0043412	0.15841	macromolecule modification
KGP82995.1 acetyltransferase [Paenibacillus sp. MAEPY2]	GO:0044085	0.1577	cellular component biogenesis
KGP82995.1 acetyltransferase [Paenibacillus sp. MAEPY2]	GO:2001141	0.15649	regulation of RNA biosynthetic process
KGP82995.1 acetyltransferase [Paenibacillus sp. MAEPY2]	GO:0051234	0.15624	establishment of localization
KGP82995.1 acetyltransferase [Paenibacillus sp. MAEPY2]	GO:1903506	0.15585	regulation of nucleic acid-templated transcription
KGP82995.1 acetyltransferase [Paenibacillus sp. MAEPY2]	GO:0006355	0.15505	regulation of transcription, DNA-templated
KGP82995.1 acetyltransferase [Paenibacillus sp. MAEPY2]	GO:0006810	0.15139	transport
KGP82995.1 acetyltransferase [Paenibacillus sp. MAEPY2]	GO:0048519	0.14721	negative regulation of biological process
KGP82995.1 acetyltransferase [Paenibacillus sp. MAEPY2]	GO:0036211	0.14184	protein modification process
KGP82995.1 acetyltransferase [Paenibacillus sp. MAEPY2]	GO:0006464	0.14178	cellular protein modification process
KGP82995.1 acetyltransferase [Paenibacillus sp. MAEPY2]	GO:0006996	0.14131	organelle organization
KGP82995.1 acetyltransferase [Paenibacillus sp. MAEPY2]	GO:0022607	0.14074	cellular component assembly
KGP82995.1 acetyltransferase [Paenibacillus sp. MAEPY2]	GO:0007154	0.13414	cell communication
KGP82995.1 acetyltransferase [Paenibacillus sp. MAEPY2]	GO:0006811	0.13384	ion transport
KGP82995.1 acetyltransferase [Paenibacillus sp. MAEPY2]	GO:0048523	0.13186	negative regulation of cellular process
KGP82995.1 acetyltransferase [Paenibacillus sp. MAEPY2]	GO:0006950	0.12916	response to stress
KGP82995.1 acetyltransferase [Paenibacillus sp. MAEPY2]	GO:0006796	0.12357	phosphate-containing compound metabolic process
KGP82995.1 acetyltransferase [Paenibacillus sp. MAEPY2]	GO:0023052	0.12191	signaling
KGP82995.1 acetyltransferase [Paenibacillus sp. MAEPY2]	GO:0006793	0.12077	phosphorus metabolic process
KGP82995.1 acetyltransferase [Paenibacillus sp. MAEPY2]	GO:0009892	0.11507	negative regulation of metabolic process
KGP82995.1 acetyltransferase [Paenibacillus sp. MAEPY2]	GO:0044283	0.1144	small molecule biosynthetic process
KGP82995.1 acetyltransferase [Paenibacillus sp. MAEPY2]	GO:0007165	0.11368	signal transduction
KGP82995.1 acetyltransferase [Paenibacillus sp. MAEPY2]	GO:0048518	0.11188	positive regulation of biological process
KGP82995.1 acetyltransferase [Paenibacillus sp. MAEPY2]	GO:0043603	0.11116	cellular amide metabolic process
KGP82995.1 acetyltransferase [Paenibacillus sp. MAEPY2]	GO:0043933	0.11101	protein-containing complex subunit organization
KGP82995.1 acetyltransferase [Paenibacillus sp. MAEPY2]	GO:0006396	0.10975	RNA processing
KGP82995.1 acetyltransferase [Paenibacillus sp. MAEPY2]	GO:0010605	0.10904	negative regulation of macromolecule metabolic process
KGP82995.1 acetyltransferase [Paenibacillus sp. MAEPY2]	GO:0033036	0.10813	macromolecule localization
KGP82995.1 acetyltransferase [Paenibacillus sp. MAEPY2]	GO:0006820	0.10626	anion transport
KGP82995.1 acetyltransferase [Paenibacillus sp. MAEPY2]	GO:0044248	0.10621	cellular catabolic process
KGP82995.1 acetyltransferase [Paenibacillus sp. MAEPY2]	GO:0032501	0.10618	multicellular organismal process
KGP82995.1 acetyltransferase [Paenibacillus sp. MAEPY2]	GO:0048522	0.10568	positive regulation of cellular process
KGP82995.1 acetyltransferase [Paenibacillus sp. MAEPY2]	GO:0043604	0.10543	amide biosynthetic process
KGP82995.1 acetyltransferase [Paenibacillus sp. MAEPY2]	GO:0071702	0.10413	organic substance transport
KGP82995.1 acetyltransferase [Paenibacillus sp. MAEPY2]	GO:0032502	0.10347	developmental process
KGP82995.1 acetyltransferase [Paenibacillus sp. MAEPY2]	GO:0042221	0.10263	response to chemical
KGP82995.1 acetyltransferase [Paenibacillus sp. MAEPY2]	GO:0008104	0.10257	protein localization
KGP82995.1 acetyltransferase [Paenibacillus sp. MAEPY2]	GO:0006259	0.10194	DNA metabolic process
KGP82995.1 acetyltransferase [Paenibacillus sp. MAEPY2]	GO:0033554	0.10117	cellular response to stress
KGP82995.1 acetyltransferase [Paenibacillus sp. MAEPY2]	GO:0009056	0.10115	catabolic process
KGP82995.1 acetyltransferase [Paenibacillus sp. MAEPY2]	GO:0031324	0.1006	negative regulation of cellular metabolic process
KGP80179.1 hypothetical protein P364_0120425 [Paenibacillus sp. MAEPY2]	GO:0051234	0.25163	establishment of localization
KGP80179.1 hypothetical protein P364_0120425 [Paenibacillus sp. MAEPY2]	GO:0006810	0.24909	transport
KGP80179.1 hypothetical protein P364_0120425 [Paenibacillus sp. MAEPY2]	GO:0006811	0.21468	ion transport
KGP80179.1 hypothetical protein P364_0120425 [Paenibacillus sp. MAEPY2]	GO:0055085	0.18365	transmembrane transport
KGP80179.1 hypothetical protein P364_0120425 [Paenibacillus sp. MAEPY2]	GO:0006820	0.16003	anion transport
KGP80179.1 hypothetical protein P364_0120425 [Paenibacillus sp. MAEPY2]	GO:0044283	0.14133	small molecule biosynthetic process
KGP80179.1 hypothetical protein P364_0120425 [Paenibacillus sp. MAEPY2]	GO:0015979	0.13987	photosynthesis
KGP80179.1 hypothetical protein P364_0120425 [Paenibacillus sp. MAEPY2]	GO:0022900	0.13739	electron transport chain
KGP80179.1 hypothetical protein P364_0120425 [Paenibacillus sp. MAEPY2]	GO:0034220	0.13699	ion transmembrane transport
KGP80179.1 hypothetical protein P364_0120425 [Paenibacillus sp. MAEPY2]	GO:0071702	0.12802	organic substance transport
KGP80179.1 hypothetical protein P364_0120425 [Paenibacillus sp. MAEPY2]	GO:0006091	0.12461	generation of precursor metabolites and energy
KGP80179.1 hypothetical protein P364_0120425 [Paenibacillus sp. MAEPY2]	GO:0036211	0.119	protein modification process
KGP80179.1 hypothetical protein P364_0120425 [Paenibacillus sp. MAEPY2]	GO:0006464	0.11893	cellular protein modification process
KGP80179.1 hypothetical protein P364_0120425 [Paenibacillus sp. MAEPY2]	GO:0006793	0.11134	phosphorus metabolic process
KGP80179.1 hypothetical protein P364_0120425 [Paenibacillus sp. MAEPY2]	GO:0006796	0.11042	phosphate-containing compound metabolic process
KGP80179.1 hypothetical protein P364_0120425 [Paenibacillus sp. MAEPY2]	GO:0016043	0.10915	cellular component organization
KGP80179.1 hypothetical protein P364_0120425 [Paenibacillus sp. MAEPY2]	GO:0071705	0.10887	nitrogen compound transport
KGP80179.1 hypothetical protein P364_0120425 [Paenibacillus sp. MAEPY2]	GO:0006082	0.10782	organic acid metabolic process
KGP80179.1 hypothetical protein P364_0120425 [Paenibacillus sp. MAEPY2]	GO:0019752	0.10672	carboxylic acid metabolic process
KGP80179.1 hypothetical protein P364_0120425 [Paenibacillus sp. MAEPY2]	GO:0043436	0.1063	oxoacid metabolic process
KGP80179.1 hypothetical protein P364_0120425 [Paenibacillus sp. MAEPY2]	GO:0043412	0.1043	macromolecule modification
KGP80179.1 hypothetical protein P364_0120425 [Paenibacillus sp. MAEPY2]	GO:0065008	0.10321	regulation of biological quality
KGP80179.1 hypothetical protein P364_0120425 [Paenibacillus sp. MAEPY2]	GO:0044248	0.10317	cellular catabolic process
KGP80179.1 hypothetical protein P364_0120425 [Paenibacillus sp. MAEPY2]	GO:0051716	0.10291	cellular response to stimulus
KGP80179.1 hypothetical protein P364_0120425 [Paenibacillus sp. MAEPY2]	GO:0046394	0.10023	carboxylic acid biosynthetic process
KGP81723.1 hypothetical protein P364_0115260 [Paenibacillus sp. MAEPY2]	GO:0005975	0.22052	carbohydrate metabolic process
KGP81723.1 hypothetical protein P364_0115260 [Paenibacillus sp. MAEPY2]	GO:0051234	0.16347	establishment of localization
KGP81723.1 hypothetical protein P364_0115260 [Paenibacillus sp. MAEPY2]	GO:0009056	0.16315	catabolic process
KGP81723.1 hypothetical protein P364_0115260 [Paenibacillus sp. MAEPY2]	GO:0006810	0.16074	transport
KGP81723.1 hypothetical protein P364_0115260 [Paenibacillus sp. MAEPY2]	GO:0006091	0.15693	generation of precursor metabolites and energy
KGP81723.1 hypothetical protein P364_0115260 [Paenibacillus sp. MAEPY2]	GO:0006082	0.15548	organic acid metabolic process
KGP81723.1 hypothetical protein P364_0115260 [Paenibacillus sp. MAEPY2]	GO:0043436	0.15321	oxoacid metabolic process
KGP81723.1 hypothetical protein P364_0115260 [Paenibacillus sp. MAEPY2]	GO:0019752	0.14954	carboxylic acid metabolic process
KGP81723.1 hypothetical protein P364_0115260 [Paenibacillus sp. MAEPY2]	GO:0044283	0.14951	small molecule biosynthetic process
KGP81723.1 hypothetical protein P364_0115260 [Paenibacillus sp. MAEPY2]	GO:1901575	0.1466	organic substance catabolic process
KGP81723.1 hypothetical protein P364_0115260 [Paenibacillus sp. MAEPY2]	GO:0044248	0.12681	cellular catabolic process
KGP81723.1 hypothetical protein P364_0115260 [Paenibacillus sp. MAEPY2]	GO:0016053	0.12177	organic acid biosynthetic process
KGP81723.1 hypothetical protein P364_0115260 [Paenibacillus sp. MAEPY2]	GO:0006811	0.11751	ion transport
KGP81723.1 hypothetical protein P364_0115260 [Paenibacillus sp. MAEPY2]	GO:0006508	0.11625	proteolysis
KGP81723.1 hypothetical protein P364_0115260 [Paenibacillus sp. MAEPY2]	GO:0006520	0.10891	cellular amino acid metabolic process
KGP81723.1 hypothetical protein P364_0115260 [Paenibacillus sp. MAEPY2]	GO:0015979	0.10874	photosynthesis
KGP81723.1 hypothetical protein P364_0115260 [Paenibacillus sp. MAEPY2]	GO:0005976	0.10854	polysaccharide metabolic process
KGP81723.1 hypothetical protein P364_0115260 [Paenibacillus sp. MAEPY2]	GO:0046394	0.10847	carboxylic acid biosynthetic process
KGP81723.1 hypothetical protein P364_0115260 [Paenibacillus sp. MAEPY2]	GO:0022900	0.10817	electron transport chain
KGP81723.1 hypothetical protein P364_0115260 [Paenibacillus sp. MAEPY2]	GO:0044262	0.10384	cellular carbohydrate metabolic process
KGP81723.1 hypothetical protein P364_0115260 [Paenibacillus sp. MAEPY2]	GO:0016052	0.10185	carbohydrate catabolic process
KGP84470.1 alpha-galactosidase [Paenibacillus sp. MAEPY2]	GO:0006796	0.21389	phosphate-containing compound metabolic process
KGP84470.1 alpha-galactosidase [Paenibacillus sp. MAEPY2]	GO:0034654	0.17001	nucleobase-containing compound biosynthetic process
KGP84470.1 alpha-galactosidase [Paenibacillus sp. MAEPY2]	GO:1901135	0.1509	carbohydrate derivative metabolic process
KGP84470.1 alpha-galactosidase [Paenibacillus sp. MAEPY2]	GO:0009056	0.14352	catabolic process
KGP84470.1 alpha-galactosidase [Paenibacillus sp. MAEPY2]	GO:0005975	0.13627	carbohydrate metabolic process
KGP84470.1 alpha-galactosidase [Paenibacillus sp. MAEPY2]	GO:0019637	0.13622	organophosphate metabolic process
KGP84470.1 alpha-galactosidase [Paenibacillus sp. MAEPY2]	GO:1901575	0.12873	organic substance catabolic process
KGP84470.1 alpha-galactosidase [Paenibacillus sp. MAEPY2]	GO:0044248	0.12364	cellular catabolic process
KGP84470.1 alpha-galactosidase [Paenibacillus sp. MAEPY2]	GO:0090407	0.10008	organophosphate biosynthetic process
KGP83126.1 SAM-dependent methyltransferase [Paenibacillus sp. MAEPY2]	GO:0032259	0.85614	methylation
KGP83126.1 SAM-dependent methyltransferase [Paenibacillus sp. MAEPY2]	GO:0043414	0.72061	macromolecule methylation
KGP83126.1 SAM-dependent methyltransferase [Paenibacillus sp. MAEPY2]	GO:0043412	0.68152	macromolecule modification
KGP83126.1 SAM-dependent methyltransferase [Paenibacillus sp. MAEPY2]	GO:0006396	0.64378	RNA processing
KGP83126.1 SAM-dependent methyltransferase [Paenibacillus sp. MAEPY2]	GO:0016070	0.63289	RNA metabolic process
KGP83126.1 SAM-dependent methyltransferase [Paenibacillus sp. MAEPY2]	GO:0034660	0.62439	ncRNA metabolic process
KGP83126.1 SAM-dependent methyltransferase [Paenibacillus sp. MAEPY2]	GO:0034470	0.61899	ncRNA processing
KGP83126.1 SAM-dependent methyltransferase [Paenibacillus sp. MAEPY2]	GO:0001510	0.57035	RNA methylation
KGP83126.1 SAM-dependent methyltransferase [Paenibacillus sp. MAEPY2]	GO:0009451	0.56073	RNA modification
KGP83126.1 SAM-dependent methyltransferase [Paenibacillus sp. MAEPY2]	GO:0044085	0.55498	cellular component biogenesis
KGP83126.1 SAM-dependent methyltransferase [Paenibacillus sp. MAEPY2]	GO:0016072	0.46134	rRNA metabolic process
KGP83126.1 SAM-dependent methyltransferase [Paenibacillus sp. MAEPY2]	GO:0006364	0.46017	rRNA processing
KGP83126.1 SAM-dependent methyltransferase [Paenibacillus sp. MAEPY2]	GO:0022613	0.45986	ribonucleoprotein complex biogenesis
KGP83126.1 SAM-dependent methyltransferase [Paenibacillus sp. MAEPY2]	GO:0042254	0.45266	ribosome biogenesis
KGP83126.1 SAM-dependent methyltransferase [Paenibacillus sp. MAEPY2]	GO:0000154	0.35594	rRNA modification
KGP83126.1 SAM-dependent methyltransferase [Paenibacillus sp. MAEPY2]	GO:0031167	0.35291	rRNA methylation
KGP83126.1 SAM-dependent methyltransferase [Paenibacillus sp. MAEPY2]	GO:0006399	0.11806	tRNA metabolic process
KGP83126.1 SAM-dependent methyltransferase [Paenibacillus sp. MAEPY2]	GO:0036211	0.10043	protein modification process
KGP83126.1 SAM-dependent methyltransferase [Paenibacillus sp. MAEPY2]	GO:0006464	0.10038	cellular protein modification process
KGP79204.1 multidrug transporter MatE [Paenibacillus sp. MAEPY2]	GO:0055085	0.39464	transmembrane transport
KGP79204.1 multidrug transporter MatE [Paenibacillus sp. MAEPY2]	GO:0006810	0.36952	transport
KGP79204.1 multidrug transporter MatE [Paenibacillus sp. MAEPY2]	GO:0051234	0.36908	establishment of localization
KGP79204.1 multidrug transporter MatE [Paenibacillus sp. MAEPY2]	GO:0006796	0.34547	phosphate-containing compound metabolic process
KGP79204.1 multidrug transporter MatE [Paenibacillus sp. MAEPY2]	GO:0006793	0.33346	phosphorus metabolic process
KGP79204.1 multidrug transporter MatE [Paenibacillus sp. MAEPY2]	GO:0006811	0.328	ion transport
KGP79204.1 multidrug transporter MatE [Paenibacillus sp. MAEPY2]	GO:0034220	0.27736	ion transmembrane transport
KGP79204.1 multidrug transporter MatE [Paenibacillus sp. MAEPY2]	GO:0006091	0.22063	generation of precursor metabolites and energy
KGP79204.1 multidrug transporter MatE [Paenibacillus sp. MAEPY2]	GO:1901135	0.18981	carbohydrate derivative metabolic process
KGP79204.1 multidrug transporter MatE [Paenibacillus sp. MAEPY2]	GO:0019637	0.18919	organophosphate metabolic process
KGP79204.1 multidrug transporter MatE [Paenibacillus sp. MAEPY2]	GO:0006812	0.16488	cation transport
KGP79204.1 multidrug transporter MatE [Paenibacillus sp. MAEPY2]	GO:0090407	0.16069	organophosphate biosynthetic process
KGP79204.1 multidrug transporter MatE [Paenibacillus sp. MAEPY2]	GO:0006629	0.15109	lipid metabolic process
KGP79204.1 multidrug transporter MatE [Paenibacillus sp. MAEPY2]	GO:0098655	0.14965	cation transmembrane transport
KGP79204.1 multidrug transporter MatE [Paenibacillus sp. MAEPY2]	GO:0044255	0.14499	cellular lipid metabolic process
KGP79204.1 multidrug transporter MatE [Paenibacillus sp. MAEPY2]	GO:1901137	0.14139	carbohydrate derivative biosynthetic process
KGP79204.1 multidrug transporter MatE [Paenibacillus sp. MAEPY2]	GO:0006820	0.14031	anion transport
KGP79204.1 multidrug transporter MatE [Paenibacillus sp. MAEPY2]	GO:0098660	0.13987	inorganic ion transmembrane transport
KGP79204.1 multidrug transporter MatE [Paenibacillus sp. MAEPY2]	GO:0008654	0.13511	phospholipid biosynthetic process
KGP79204.1 multidrug transporter MatE [Paenibacillus sp. MAEPY2]	GO:0098662	0.13467	inorganic cation transmembrane transport
KGP79204.1 multidrug transporter MatE [Paenibacillus sp. MAEPY2]	GO:0006644	0.13419	phospholipid metabolic process
KGP79204.1 multidrug transporter MatE [Paenibacillus sp. MAEPY2]	GO:0022900	0.13318	electron transport chain
KGP79204.1 multidrug transporter MatE [Paenibacillus sp. MAEPY2]	GO:0008610	0.13306	lipid biosynthetic process
KGP79204.1 multidrug transporter MatE [Paenibacillus sp. MAEPY2]	GO:0046034	0.12355	ATP metabolic process
KGP79204.1 multidrug transporter MatE [Paenibacillus sp. MAEPY2]	GO:0006082	0.11472	organic acid metabolic process
KGP79204.1 multidrug transporter MatE [Paenibacillus sp. MAEPY2]	GO:0043436	0.11147	oxoacid metabolic process
KGP79204.1 multidrug transporter MatE [Paenibacillus sp. MAEPY2]	GO:0019752	0.11068	carboxylic acid metabolic process
KGP79204.1 multidrug transporter MatE [Paenibacillus sp. MAEPY2]	GO:0016310	0.10922	phosphorylation
KGP79204.1 multidrug transporter MatE [Paenibacillus sp. MAEPY2]	GO:0045333	0.10803	cellular respiration
KGP79204.1 multidrug transporter MatE [Paenibacillus sp. MAEPY2]	GO:0071702	0.10383	organic substance transport
KGP80308.1 hypothetical protein P364_0119805 [Paenibacillus sp. MAEPY2]	GO:0016043	0.33659	cellular component organization
KGP80308.1 hypothetical protein P364_0119805 [Paenibacillus sp. MAEPY2]	GO:0032502	0.27045	developmental process
KGP80308.1 hypothetical protein P364_0119805 [Paenibacillus sp. MAEPY2]	GO:0051716	0.26914	cellular response to stimulus
KGP80308.1 hypothetical protein P364_0119805 [Paenibacillus sp. MAEPY2]	GO:0048856	0.25672	anatomical structure development
KGP80308.1 hypothetical protein P364_0119805 [Paenibacillus sp. MAEPY2]	GO:0032501	0.22305	multicellular organismal process
KGP80308.1 hypothetical protein P364_0119805 [Paenibacillus sp. MAEPY2]	GO:0007154	0.22097	cell communication
KGP80308.1 hypothetical protein P364_0119805 [Paenibacillus sp. MAEPY2]	GO:0019222	0.19688	regulation of metabolic process
KGP80308.1 hypothetical protein P364_0119805 [Paenibacillus sp. MAEPY2]	GO:0006996	0.19298	organelle organization
KGP80308.1 hypothetical protein P364_0119805 [Paenibacillus sp. MAEPY2]	GO:0023052	0.19275	signaling
KGP80308.1 hypothetical protein P364_0119805 [Paenibacillus sp. MAEPY2]	GO:0016070	0.18785	RNA metabolic process
KGP80308.1 hypothetical protein P364_0119805 [Paenibacillus sp. MAEPY2]	GO:0007165	0.18074	signal transduction
KGP80308.1 hypothetical protein P364_0119805 [Paenibacillus sp. MAEPY2]	GO:0060255	0.17894	regulation of macromolecule metabolic process
KGP80308.1 hypothetical protein P364_0119805 [Paenibacillus sp. MAEPY2]	GO:0006950	0.17466	response to stress
KGP80308.1 hypothetical protein P364_0119805 [Paenibacillus sp. MAEPY2]	GO:0007275	0.17397	multicellular organism development
KGP80308.1 hypothetical protein P364_0119805 [Paenibacillus sp. MAEPY2]	GO:0048518	0.17245	positive regulation of biological process
KGP80308.1 hypothetical protein P364_0119805 [Paenibacillus sp. MAEPY2]	GO:0043412	0.17121	macromolecule modification
KGP80308.1 hypothetical protein P364_0119805 [Paenibacillus sp. MAEPY2]	GO:0065008	0.16929	regulation of biological quality
KGP80308.1 hypothetical protein P364_0119805 [Paenibacillus sp. MAEPY2]	GO:0048519	0.16442	negative regulation of biological process
KGP80308.1 hypothetical protein P364_0119805 [Paenibacillus sp. MAEPY2]	GO:0031323	0.16214	regulation of cellular metabolic process
KGP80308.1 hypothetical protein P364_0119805 [Paenibacillus sp. MAEPY2]	GO:0048522	0.15794	positive regulation of cellular process
KGP80308.1 hypothetical protein P364_0119805 [Paenibacillus sp. MAEPY2]	GO:0080090	0.15669	regulation of primary metabolic process
KGP80308.1 hypothetical protein P364_0119805 [Paenibacillus sp. MAEPY2]	GO:0033036	0.15382	macromolecule localization
KGP80308.1 hypothetical protein P364_0119805 [Paenibacillus sp. MAEPY2]	GO:0051171	0.15194	regulation of nitrogen compound metabolic process
KGP80308.1 hypothetical protein P364_0119805 [Paenibacillus sp. MAEPY2]	GO:0051641	0.15056	cellular localization
KGP80308.1 hypothetical protein P364_0119805 [Paenibacillus sp. MAEPY2]	GO:0051234	0.15034	establishment of localization
KGP80308.1 hypothetical protein P364_0119805 [Paenibacillus sp. MAEPY2]	GO:0010468	0.14726	regulation of gene expression
KGP80308.1 hypothetical protein P364_0119805 [Paenibacillus sp. MAEPY2]	GO:0007049	0.14622	cell cycle
KGP80308.1 hypothetical protein P364_0119805 [Paenibacillus sp. MAEPY2]	GO:0036211	0.14527	protein modification process
KGP80308.1 hypothetical protein P364_0119805 [Paenibacillus sp. MAEPY2]	GO:0006464	0.14521	cellular protein modification process
KGP80308.1 hypothetical protein P364_0119805 [Paenibacillus sp. MAEPY2]	GO:0048731	0.14448	system development
KGP80308.1 hypothetical protein P364_0119805 [Paenibacillus sp. MAEPY2]	GO:0006793	0.14174	phosphorus metabolic process
KGP80308.1 hypothetical protein P364_0119805 [Paenibacillus sp. MAEPY2]	GO:0006810	0.14089	transport
KGP80308.1 hypothetical protein P364_0119805 [Paenibacillus sp. MAEPY2]	GO:0009653	0.1348	anatomical structure morphogenesis
KGP80308.1 hypothetical protein P364_0119805 [Paenibacillus sp. MAEPY2]	GO:0006796	0.13232	phosphate-containing compound metabolic process
KGP80308.1 hypothetical protein P364_0119805 [Paenibacillus sp. MAEPY2]	GO:0044085	0.13157	cellular component biogenesis
KGP80308.1 hypothetical protein P364_0119805 [Paenibacillus sp. MAEPY2]	GO:0034654	0.13151	nucleobase-containing compound biosynthetic process
KGP80308.1 hypothetical protein P364_0119805 [Paenibacillus sp. MAEPY2]	GO:0048523	0.12977	negative regulation of cellular process
KGP80308.1 hypothetical protein P364_0119805 [Paenibacillus sp. MAEPY2]	GO:0008104	0.1291	protein localization
KGP80308.1 hypothetical protein P364_0119805 [Paenibacillus sp. MAEPY2]	GO:0048869	0.12415	cellular developmental process
KGP80308.1 hypothetical protein P364_0119805 [Paenibacillus sp. MAEPY2]	GO:0030154	0.1211	cell differentiation
KGP80308.1 hypothetical protein P364_0119805 [Paenibacillus sp. MAEPY2]	GO:0042221	0.11844	response to chemical
KGP80308.1 hypothetical protein P364_0119805 [Paenibacillus sp. MAEPY2]	GO:0050793	0.11675	regulation of developmental process
KGP80308.1 hypothetical protein P364_0119805 [Paenibacillus sp. MAEPY2]	GO:0071702	0.11622	organic substance transport
KGP80308.1 hypothetical protein P364_0119805 [Paenibacillus sp. MAEPY2]	GO:0009889	0.11447	regulation of biosynthetic process
KGP80308.1 hypothetical protein P364_0119805 [Paenibacillus sp. MAEPY2]	GO:0070727	0.11409	cellular macromolecule localization
KGP80308.1 hypothetical protein P364_0119805 [Paenibacillus sp. MAEPY2]	GO:0051649	0.11401	establishment of localization in cell
KGP80308.1 hypothetical protein P364_0119805 [Paenibacillus sp. MAEPY2]	GO:0019219	0.1136	regulation of nucleobase-containing compound metabolic process
KGP80308.1 hypothetical protein P364_0119805 [Paenibacillus sp. MAEPY2]	GO:0031326	0.11294	regulation of cellular biosynthetic process
KGP80308.1 hypothetical protein P364_0119805 [Paenibacillus sp. MAEPY2]	GO:0034613	0.11209	cellular protein localization
KGP80308.1 hypothetical protein P364_0119805 [Paenibacillus sp. MAEPY2]	GO:0009056	0.11181	catabolic process
KGP80308.1 hypothetical protein P364_0119805 [Paenibacillus sp. MAEPY2]	GO:0032774	0.11157	RNA biosynthetic process
KGP80308.1 hypothetical protein P364_0119805 [Paenibacillus sp. MAEPY2]	GO:0009605	0.11147	response to external stimulus
KGP80308.1 hypothetical protein P364_0119805 [Paenibacillus sp. MAEPY2]	GO:0006820	0.11033	anion transport
KGP80308.1 hypothetical protein P364_0119805 [Paenibacillus sp. MAEPY2]	GO:0097659	0.10906	nucleic acid-templated transcription
KGP80308.1 hypothetical protein P364_0119805 [Paenibacillus sp. MAEPY2]	GO:0006811	0.10886	ion transport
KGP80308.1 hypothetical protein P364_0119805 [Paenibacillus sp. MAEPY2]	GO:0010556	0.10644	regulation of macromolecule biosynthetic process
KGP80308.1 hypothetical protein P364_0119805 [Paenibacillus sp. MAEPY2]	GO:0006351	0.10618	transcription, DNA-templated
KGP80308.1 hypothetical protein P364_0119805 [Paenibacillus sp. MAEPY2]	GO:0048583	0.10451	regulation of response to stimulus
KGP80308.1 hypothetical protein P364_0119805 [Paenibacillus sp. MAEPY2]	GO:2000112	0.10396	regulation of cellular macromolecule biosynthetic process
KGP80308.1 hypothetical protein P364_0119805 [Paenibacillus sp. MAEPY2]	GO:0051252	0.1034	regulation of RNA metabolic process
KGP80308.1 hypothetical protein P364_0119805 [Paenibacillus sp. MAEPY2]	GO:0010033	0.10203	response to organic substance
KGP81806.1 3-ketoacyl-ACP reductase [Paenibacillus sp. MAEPY2]	GO:0044283	0.21024	small molecule biosynthetic process
KGP81806.1 3-ketoacyl-ACP reductase [Paenibacillus sp. MAEPY2]	GO:0019752	0.17494	carboxylic acid metabolic process
KGP81806.1 3-ketoacyl-ACP reductase [Paenibacillus sp. MAEPY2]	GO:0006082	0.17341	organic acid metabolic process
KGP81806.1 3-ketoacyl-ACP reductase [Paenibacillus sp. MAEPY2]	GO:0043436	0.17279	oxoacid metabolic process
KGP81806.1 3-ketoacyl-ACP reductase [Paenibacillus sp. MAEPY2]	GO:0006793	0.16825	phosphorus metabolic process
KGP81806.1 3-ketoacyl-ACP reductase [Paenibacillus sp. MAEPY2]	GO:0006796	0.15684	phosphate-containing compound metabolic process
KGP81806.1 3-ketoacyl-ACP reductase [Paenibacillus sp. MAEPY2]	GO:0016053	0.15378	organic acid biosynthetic process
KGP81806.1 3-ketoacyl-ACP reductase [Paenibacillus sp. MAEPY2]	GO:0046394	0.15166	carboxylic acid biosynthetic process
KGP81806.1 3-ketoacyl-ACP reductase [Paenibacillus sp. MAEPY2]	GO:0043603	0.14305	cellular amide metabolic process
KGP81806.1 3-ketoacyl-ACP reductase [Paenibacillus sp. MAEPY2]	GO:0043604	0.13189	amide biosynthetic process
KGP81806.1 3-ketoacyl-ACP reductase [Paenibacillus sp. MAEPY2]	GO:0019637	0.12528	organophosphate metabolic process
KGP81806.1 3-ketoacyl-ACP reductase [Paenibacillus sp. MAEPY2]	GO:1901135	0.12326	carbohydrate derivative metabolic process
KGP81806.1 3-ketoacyl-ACP reductase [Paenibacillus sp. MAEPY2]	GO:0034654	0.10459	nucleobase-containing compound biosynthetic process
KGP81806.1 3-ketoacyl-ACP reductase [Paenibacillus sp. MAEPY2]	GO:0005975	0.10362	carbohydrate metabolic process
KGP80352.1 hypothetical protein P364_0120065 [Paenibacillus sp. MAEPY2]	GO:0006793	0.16481	phosphorus metabolic process
KGP80352.1 hypothetical protein P364_0120065 [Paenibacillus sp. MAEPY2]	GO:0044085	0.16165	cellular component biogenesis
KGP80352.1 hypothetical protein P364_0120065 [Paenibacillus sp. MAEPY2]	GO:0016043	0.1611	cellular component organization
KGP80352.1 hypothetical protein P364_0120065 [Paenibacillus sp. MAEPY2]	GO:1901135	0.15555	carbohydrate derivative metabolic process
KGP80352.1 hypothetical protein P364_0120065 [Paenibacillus sp. MAEPY2]	GO:0005975	0.15245	carbohydrate metabolic process
KGP80352.1 hypothetical protein P364_0120065 [Paenibacillus sp. MAEPY2]	GO:0009056	0.14872	catabolic process
KGP80352.1 hypothetical protein P364_0120065 [Paenibacillus sp. MAEPY2]	GO:0006796	0.14133	phosphate-containing compound metabolic process
KGP80352.1 hypothetical protein P364_0120065 [Paenibacillus sp. MAEPY2]	GO:0044248	0.13626	cellular catabolic process
KGP80352.1 hypothetical protein P364_0120065 [Paenibacillus sp. MAEPY2]	GO:1901575	0.13234	organic substance catabolic process
KGP80352.1 hypothetical protein P364_0120065 [Paenibacillus sp. MAEPY2]	GO:1901137	0.12482	carbohydrate derivative biosynthetic process
KGP80352.1 hypothetical protein P364_0120065 [Paenibacillus sp. MAEPY2]	GO:0006082	0.11215	organic acid metabolic process
KGP80352.1 hypothetical protein P364_0120065 [Paenibacillus sp. MAEPY2]	GO:0043436	0.11016	oxoacid metabolic process
KGP80352.1 hypothetical protein P364_0120065 [Paenibacillus sp. MAEPY2]	GO:0019752	0.10854	carboxylic acid metabolic process
KGP80352.1 hypothetical protein P364_0120065 [Paenibacillus sp. MAEPY2]	GO:0065008	0.10481	regulation of biological quality
KGP80352.1 hypothetical protein P364_0120065 [Paenibacillus sp. MAEPY2]	GO:0006520	0.101	cellular amino acid metabolic process
KGP80352.1 hypothetical protein P364_0120065 [Paenibacillus sp. MAEPY2]	GO:0032502	0.10005	developmental process
KGP79248.1 transcriptional regulator [Paenibacillus sp. MAEPY2]	GO:0034654	0.69513	nucleobase-containing compound biosynthetic process
KGP79248.1 transcriptional regulator [Paenibacillus sp. MAEPY2]	GO:0016070	0.55701	RNA metabolic process
KGP79248.1 transcriptional regulator [Paenibacillus sp. MAEPY2]	GO:0019222	0.49454	regulation of metabolic process
KGP79248.1 transcriptional regulator [Paenibacillus sp. MAEPY2]	GO:0060255	0.48493	regulation of macromolecule metabolic process
KGP79248.1 transcriptional regulator [Paenibacillus sp. MAEPY2]	GO:0010468	0.46746	regulation of gene expression
KGP79248.1 transcriptional regulator [Paenibacillus sp. MAEPY2]	GO:0097659	0.46601	nucleic acid-templated transcription
KGP79248.1 transcriptional regulator [Paenibacillus sp. MAEPY2]	GO:0006351	0.46338	transcription, DNA-templated
KGP79248.1 transcriptional regulator [Paenibacillus sp. MAEPY2]	GO:0031323	0.46304	regulation of cellular metabolic process
KGP79248.1 transcriptional regulator [Paenibacillus sp. MAEPY2]	GO:0019219	0.46181	regulation of nucleobase-containing compound metabolic process
KGP79248.1 transcriptional regulator [Paenibacillus sp. MAEPY2]	GO:0032774	0.45319	RNA biosynthetic process
KGP79248.1 transcriptional regulator [Paenibacillus sp. MAEPY2]	GO:0080090	0.45164	regulation of primary metabolic process
KGP79248.1 transcriptional regulator [Paenibacillus sp. MAEPY2]	GO:0051171	0.44839	regulation of nitrogen compound metabolic process
KGP79248.1 transcriptional regulator [Paenibacillus sp. MAEPY2]	GO:0051252	0.44784	regulation of RNA metabolic process
KGP79248.1 transcriptional regulator [Paenibacillus sp. MAEPY2]	GO:0031326	0.4448	regulation of cellular biosynthetic process
KGP79248.1 transcriptional regulator [Paenibacillus sp. MAEPY2]	GO:0009889	0.44412	regulation of biosynthetic process
KGP79248.1 transcriptional regulator [Paenibacillus sp. MAEPY2]	GO:2001141	0.43844	regulation of RNA biosynthetic process
KGP79248.1 transcriptional regulator [Paenibacillus sp. MAEPY2]	GO:0010556	0.43712	regulation of macromolecule biosynthetic process
KGP79248.1 transcriptional regulator [Paenibacillus sp. MAEPY2]	GO:1903506	0.43651	regulation of nucleic acid-templated transcription
KGP79248.1 transcriptional regulator [Paenibacillus sp. MAEPY2]	GO:0006355	0.4357	regulation of transcription, DNA-templated
KGP79248.1 transcriptional regulator [Paenibacillus sp. MAEPY2]	GO:2000112	0.43528	regulation of cellular macromolecule biosynthetic process
KGP79248.1 transcriptional regulator [Paenibacillus sp. MAEPY2]	GO:0048519	0.14225	negative regulation of biological process
KGP79248.1 transcriptional regulator [Paenibacillus sp. MAEPY2]	GO:0044283	0.13897	small molecule biosynthetic process
KGP79248.1 transcriptional regulator [Paenibacillus sp. MAEPY2]	GO:0006793	0.12434	phosphorus metabolic process
KGP79248.1 transcriptional regulator [Paenibacillus sp. MAEPY2]	GO:0009892	0.12312	negative regulation of metabolic process
KGP79248.1 transcriptional regulator [Paenibacillus sp. MAEPY2]	GO:0006082	0.12295	organic acid metabolic process
KGP79248.1 transcriptional regulator [Paenibacillus sp. MAEPY2]	GO:0006796	0.12059	phosphate-containing compound metabolic process
KGP79248.1 transcriptional regulator [Paenibacillus sp. MAEPY2]	GO:0010605	0.11702	negative regulation of macromolecule metabolic process
KGP79248.1 transcriptional regulator [Paenibacillus sp. MAEPY2]	GO:0048523	0.11676	negative regulation of cellular process
KGP79248.1 transcriptional regulator [Paenibacillus sp. MAEPY2]	GO:0043436	0.11358	oxoacid metabolic process
KGP79248.1 transcriptional regulator [Paenibacillus sp. MAEPY2]	GO:0019752	0.11229	carboxylic acid metabolic process
KGP79248.1 transcriptional regulator [Paenibacillus sp. MAEPY2]	GO:0010629	0.10932	negative regulation of gene expression
KGP78046.1 pseudouridine synthase [Paenibacillus sp. MAEPY2]	GO:0016070	0.18734	RNA metabolic process
KGP78046.1 pseudouridine synthase [Paenibacillus sp. MAEPY2]	GO:0043603	0.17169	cellular amide metabolic process
KGP78046.1 pseudouridine synthase [Paenibacillus sp. MAEPY2]	GO:0043604	0.152	amide biosynthetic process
KGP78046.1 pseudouridine synthase [Paenibacillus sp. MAEPY2]	GO:0043412	0.14165	macromolecule modification
KGP78046.1 pseudouridine synthase [Paenibacillus sp. MAEPY2]	GO:0034654	0.13255	nucleobase-containing compound biosynthetic process
KGP78046.1 pseudouridine synthase [Paenibacillus sp. MAEPY2]	GO:0016043	0.13167	cellular component organization
KGP78046.1 pseudouridine synthase [Paenibacillus sp. MAEPY2]	GO:0051716	0.12879	cellular response to stimulus
KGP78046.1 pseudouridine synthase [Paenibacillus sp. MAEPY2]	GO:0006518	0.11499	peptide metabolic process
KGP78046.1 pseudouridine synthase [Paenibacillus sp. MAEPY2]	GO:0019222	0.11429	regulation of metabolic process
KGP78046.1 pseudouridine synthase [Paenibacillus sp. MAEPY2]	GO:0036211	0.11379	protein modification process
KGP78046.1 pseudouridine synthase [Paenibacillus sp. MAEPY2]	GO:0006464	0.11376	cellular protein modification process
KGP78046.1 pseudouridine synthase [Paenibacillus sp. MAEPY2]	GO:0006793	0.1097	phosphorus metabolic process
KGP78046.1 pseudouridine synthase [Paenibacillus sp. MAEPY2]	GO:0043043	0.10869	peptide biosynthetic process
KGP78046.1 pseudouridine synthase [Paenibacillus sp. MAEPY2]	GO:0006796	0.10658	phosphate-containing compound metabolic process
KGP78046.1 pseudouridine synthase [Paenibacillus sp. MAEPY2]	GO:0060255	0.10649	regulation of macromolecule metabolic process
KGP78046.1 pseudouridine synthase [Paenibacillus sp. MAEPY2]	GO:0006412	0.10448	translation
KGP78046.1 pseudouridine synthase [Paenibacillus sp. MAEPY2]	GO:0031323	0.10211	regulation of cellular metabolic process
KGP83170.1 choline esterase [Paenibacillus sp. MAEPY2]	GO:0009056	0.19778	catabolic process
KGP83170.1 choline esterase [Paenibacillus sp. MAEPY2]	GO:1901575	0.18234	organic substance catabolic process
KGP83170.1 choline esterase [Paenibacillus sp. MAEPY2]	GO:0006793	0.14454	phosphorus metabolic process
KGP83170.1 choline esterase [Paenibacillus sp. MAEPY2]	GO:0006796	0.14416	phosphate-containing compound metabolic process
KGP83170.1 choline esterase [Paenibacillus sp. MAEPY2]	GO:0044248	0.11923	cellular catabolic process
KGP83170.1 choline esterase [Paenibacillus sp. MAEPY2]	GO:0016043	0.11479	cellular component organization
KGP83170.1 choline esterase [Paenibacillus sp. MAEPY2]	GO:1901135	0.11468	carbohydrate derivative metabolic process
KGP83170.1 choline esterase [Paenibacillus sp. MAEPY2]	GO:0005975	0.11246	carbohydrate metabolic process
KGP83170.1 choline esterase [Paenibacillus sp. MAEPY2]	GO:0006082	0.10346	organic acid metabolic process
KGP83170.1 choline esterase [Paenibacillus sp. MAEPY2]	GO:0043436	0.10089	oxoacid metabolic process
KGP80491.1 translation initiation factor IF-3 [Paenibacillus sp. MAEPY2]	GO:0016043	0.17949	cellular component organization
KGP80491.1 translation initiation factor IF-3 [Paenibacillus sp. MAEPY2]	GO:0051234	0.17468	establishment of localization
KGP80491.1 translation initiation factor IF-3 [Paenibacillus sp. MAEPY2]	GO:0006810	0.16811	transport
KGP80491.1 translation initiation factor IF-3 [Paenibacillus sp. MAEPY2]	GO:0043603	0.16363	cellular amide metabolic process
KGP80491.1 translation initiation factor IF-3 [Paenibacillus sp. MAEPY2]	GO:0043604	0.15566	amide biosynthetic process
KGP80491.1 translation initiation factor IF-3 [Paenibacillus sp. MAEPY2]	GO:0006518	0.15277	peptide metabolic process
KGP80491.1 translation initiation factor IF-3 [Paenibacillus sp. MAEPY2]	GO:0043043	0.15009	peptide biosynthetic process
KGP80491.1 translation initiation factor IF-3 [Paenibacillus sp. MAEPY2]	GO:0006412	0.14859	translation
KGP80491.1 translation initiation factor IF-3 [Paenibacillus sp. MAEPY2]	GO:0006996	0.13787	organelle organization
KGP80491.1 translation initiation factor IF-3 [Paenibacillus sp. MAEPY2]	GO:0034654	0.13628	nucleobase-containing compound biosynthetic process
KGP80491.1 translation initiation factor IF-3 [Paenibacillus sp. MAEPY2]	GO:0006811	0.13596	ion transport
KGP80491.1 translation initiation factor IF-3 [Paenibacillus sp. MAEPY2]	GO:0019222	0.13001	regulation of metabolic process
KGP80491.1 translation initiation factor IF-3 [Paenibacillus sp. MAEPY2]	GO:0051716	0.12795	cellular response to stimulus
KGP80491.1 translation initiation factor IF-3 [Paenibacillus sp. MAEPY2]	GO:0043412	0.1274	macromolecule modification
KGP80491.1 translation initiation factor IF-3 [Paenibacillus sp. MAEPY2]	GO:0044085	0.12352	cellular component biogenesis
KGP80491.1 translation initiation factor IF-3 [Paenibacillus sp. MAEPY2]	GO:0060255	0.12264	regulation of macromolecule metabolic process
KGP80491.1 translation initiation factor IF-3 [Paenibacillus sp. MAEPY2]	GO:0006796	0.11481	phosphate-containing compound metabolic process
KGP80491.1 translation initiation factor IF-3 [Paenibacillus sp. MAEPY2]	GO:0009056	0.11227	catabolic process
KGP80491.1 translation initiation factor IF-3 [Paenibacillus sp. MAEPY2]	GO:0006793	0.1122	phosphorus metabolic process
KGP80491.1 translation initiation factor IF-3 [Paenibacillus sp. MAEPY2]	GO:0031323	0.11158	regulation of cellular metabolic process
KGP80491.1 translation initiation factor IF-3 [Paenibacillus sp. MAEPY2]	GO:0036211	0.10936	protein modification process
KGP80491.1 translation initiation factor IF-3 [Paenibacillus sp. MAEPY2]	GO:0006464	0.10932	cellular protein modification process
KGP80491.1 translation initiation factor IF-3 [Paenibacillus sp. MAEPY2]	GO:0022607	0.10921	cellular component assembly
KGP80491.1 translation initiation factor IF-3 [Paenibacillus sp. MAEPY2]	GO:0080090	0.10878	regulation of primary metabolic process
KGP80491.1 translation initiation factor IF-3 [Paenibacillus sp. MAEPY2]	GO:0044248	0.10556	cellular catabolic process
KGP80491.1 translation initiation factor IF-3 [Paenibacillus sp. MAEPY2]	GO:0051171	0.10551	regulation of nitrogen compound metabolic process
KGP80491.1 translation initiation factor IF-3 [Paenibacillus sp. MAEPY2]	GO:0006820	0.1055	anion transport
KGP80491.1 translation initiation factor IF-3 [Paenibacillus sp. MAEPY2]	GO:1901575	0.10384	organic substance catabolic process
KGP80491.1 translation initiation factor IF-3 [Paenibacillus sp. MAEPY2]	GO:0006950	0.10145	response to stress
KGP79349.1 hypothetical protein P364_0124995 [Paenibacillus sp. MAEPY2]	GO:0043412	0.23407	macromolecule modification
KGP79349.1 hypothetical protein P364_0124995 [Paenibacillus sp. MAEPY2]	GO:0016070	0.2006	RNA metabolic process
KGP79349.1 hypothetical protein P364_0124995 [Paenibacillus sp. MAEPY2]	GO:0044283	0.18948	small molecule biosynthetic process
KGP79349.1 hypothetical protein P364_0124995 [Paenibacillus sp. MAEPY2]	GO:0006793	0.18902	phosphorus metabolic process
KGP79349.1 hypothetical protein P364_0124995 [Paenibacillus sp. MAEPY2]	GO:0006796	0.17912	phosphate-containing compound metabolic process
KGP79349.1 hypothetical protein P364_0124995 [Paenibacillus sp. MAEPY2]	GO:0036211	0.1785	protein modification process
KGP79349.1 hypothetical protein P364_0124995 [Paenibacillus sp. MAEPY2]	GO:0006464	0.17842	cellular protein modification process
KGP79349.1 hypothetical protein P364_0124995 [Paenibacillus sp. MAEPY2]	GO:0051716	0.15424	cellular response to stimulus
KGP79349.1 hypothetical protein P364_0124995 [Paenibacillus sp. MAEPY2]	GO:0006082	0.14589	organic acid metabolic process
KGP79349.1 hypothetical protein P364_0124995 [Paenibacillus sp. MAEPY2]	GO:0043436	0.14459	oxoacid metabolic process
KGP79349.1 hypothetical protein P364_0124995 [Paenibacillus sp. MAEPY2]	GO:0019752	0.14246	carboxylic acid metabolic process
KGP79349.1 hypothetical protein P364_0124995 [Paenibacillus sp. MAEPY2]	GO:0009056	0.13094	catabolic process
KGP79349.1 hypothetical protein P364_0124995 [Paenibacillus sp. MAEPY2]	GO:0034654	0.12774	nucleobase-containing compound biosynthetic process
KGP79349.1 hypothetical protein P364_0124995 [Paenibacillus sp. MAEPY2]	GO:0019222	0.12245	regulation of metabolic process
KGP79349.1 hypothetical protein P364_0124995 [Paenibacillus sp. MAEPY2]	GO:0016043	0.11848	cellular component organization
KGP79349.1 hypothetical protein P364_0124995 [Paenibacillus sp. MAEPY2]	GO:0006950	0.11529	response to stress
KGP79349.1 hypothetical protein P364_0124995 [Paenibacillus sp. MAEPY2]	GO:0044248	0.11398	cellular catabolic process
KGP79349.1 hypothetical protein P364_0124995 [Paenibacillus sp. MAEPY2]	GO:0060255	0.11028	regulation of macromolecule metabolic process
KGP79349.1 hypothetical protein P364_0124995 [Paenibacillus sp. MAEPY2]	GO:0031323	0.1102	regulation of cellular metabolic process
KGP79349.1 hypothetical protein P364_0124995 [Paenibacillus sp. MAEPY2]	GO:1901575	0.11008	organic substance catabolic process
KGP79349.1 hypothetical protein P364_0124995 [Paenibacillus sp. MAEPY2]	GO:0080090	0.10735	regulation of primary metabolic process
KGP79349.1 hypothetical protein P364_0124995 [Paenibacillus sp. MAEPY2]	GO:0006520	0.10407	cellular amino acid metabolic process
KGP79349.1 hypothetical protein P364_0124995 [Paenibacillus sp. MAEPY2]	GO:0051171	0.10386	regulation of nitrogen compound metabolic process
KGP79349.1 hypothetical protein P364_0124995 [Paenibacillus sp. MAEPY2]	GO:0016310	0.1037	phosphorylation
KGP79349.1 hypothetical protein P364_0124995 [Paenibacillus sp. MAEPY2]	GO:0016053	0.10255	organic acid biosynthetic process
KGP79349.1 hypothetical protein P364_0124995 [Paenibacillus sp. MAEPY2]	GO:0006396	0.10079	RNA processing
KGP81963.1 hypothetical protein P364_0114165 [Paenibacillus sp. MAEPY2]	GO:0016070	0.20532	RNA metabolic process
KGP81963.1 hypothetical protein P364_0114165 [Paenibacillus sp. MAEPY2]	GO:0016043	0.17717	cellular component organization
KGP81963.1 hypothetical protein P364_0114165 [Paenibacillus sp. MAEPY2]	GO:0043412	0.17521	macromolecule modification
KGP81963.1 hypothetical protein P364_0114165 [Paenibacillus sp. MAEPY2]	GO:0034654	0.16967	nucleobase-containing compound biosynthetic process
KGP81963.1 hypothetical protein P364_0114165 [Paenibacillus sp. MAEPY2]	GO:0019222	0.16031	regulation of metabolic process
KGP81963.1 hypothetical protein P364_0114165 [Paenibacillus sp. MAEPY2]	GO:0006793	0.15635	phosphorus metabolic process
KGP81963.1 hypothetical protein P364_0114165 [Paenibacillus sp. MAEPY2]	GO:0051716	0.15483	cellular response to stimulus
KGP81963.1 hypothetical protein P364_0114165 [Paenibacillus sp. MAEPY2]	GO:0006796	0.15473	phosphate-containing compound metabolic process
KGP81963.1 hypothetical protein P364_0114165 [Paenibacillus sp. MAEPY2]	GO:0060255	0.1518	regulation of macromolecule metabolic process
KGP81963.1 hypothetical protein P364_0114165 [Paenibacillus sp. MAEPY2]	GO:0009056	0.1376	catabolic process
KGP81963.1 hypothetical protein P364_0114165 [Paenibacillus sp. MAEPY2]	GO:0031323	0.13613	regulation of cellular metabolic process
KGP81963.1 hypothetical protein P364_0114165 [Paenibacillus sp. MAEPY2]	GO:0044248	0.1337	cellular catabolic process
KGP81963.1 hypothetical protein P364_0114165 [Paenibacillus sp. MAEPY2]	GO:0036211	0.13354	protein modification process
KGP81963.1 hypothetical protein P364_0114165 [Paenibacillus sp. MAEPY2]	GO:0006464	0.13351	cellular protein modification process
KGP81963.1 hypothetical protein P364_0114165 [Paenibacillus sp. MAEPY2]	GO:0080090	0.13333	regulation of primary metabolic process
KGP81963.1 hypothetical protein P364_0114165 [Paenibacillus sp. MAEPY2]	GO:0051171	0.12981	regulation of nitrogen compound metabolic process
KGP81963.1 hypothetical protein P364_0114165 [Paenibacillus sp. MAEPY2]	GO:0010468	0.12539	regulation of gene expression
KGP81963.1 hypothetical protein P364_0114165 [Paenibacillus sp. MAEPY2]	GO:0006950	0.12507	response to stress
KGP81963.1 hypothetical protein P364_0114165 [Paenibacillus sp. MAEPY2]	GO:1901575	0.12172	organic substance catabolic process
KGP81963.1 hypothetical protein P364_0114165 [Paenibacillus sp. MAEPY2]	GO:0044085	0.11901	cellular component biogenesis
KGP81963.1 hypothetical protein P364_0114165 [Paenibacillus sp. MAEPY2]	GO:0051234	0.11554	establishment of localization
KGP81963.1 hypothetical protein P364_0114165 [Paenibacillus sp. MAEPY2]	GO:0048519	0.11433	negative regulation of biological process
KGP81963.1 hypothetical protein P364_0114165 [Paenibacillus sp. MAEPY2]	GO:0006810	0.11196	transport
KGP81963.1 hypothetical protein P364_0114165 [Paenibacillus sp. MAEPY2]	GO:0007154	0.11019	cell communication
KGP81963.1 hypothetical protein P364_0114165 [Paenibacillus sp. MAEPY2]	GO:0006996	0.10928	organelle organization
KGP81963.1 hypothetical protein P364_0114165 [Paenibacillus sp. MAEPY2]	GO:0009889	0.1054	regulation of biosynthetic process
KGP81963.1 hypothetical protein P364_0114165 [Paenibacillus sp. MAEPY2]	GO:0031326	0.10487	regulation of cellular biosynthetic process
KGP81963.1 hypothetical protein P364_0114165 [Paenibacillus sp. MAEPY2]	GO:0032501	0.10281	multicellular organismal process
KGP81963.1 hypothetical protein P364_0114165 [Paenibacillus sp. MAEPY2]	GO:0032502	0.10165	developmental process
KGP78164.1 sugar ABC transporter permease [Paenibacillus sp. MAEPY2]	GO:0051234	0.39879	establishment of localization
KGP78164.1 sugar ABC transporter permease [Paenibacillus sp. MAEPY2]	GO:0006810	0.39668	transport
KGP78164.1 sugar ABC transporter permease [Paenibacillus sp. MAEPY2]	GO:0006811	0.36213	ion transport
KGP78164.1 sugar ABC transporter permease [Paenibacillus sp. MAEPY2]	GO:0055085	0.32545	transmembrane transport
KGP78164.1 sugar ABC transporter permease [Paenibacillus sp. MAEPY2]	GO:0034220	0.24824	ion transmembrane transport
KGP78164.1 sugar ABC transporter permease [Paenibacillus sp. MAEPY2]	GO:0006820	0.21909	anion transport
KGP78164.1 sugar ABC transporter permease [Paenibacillus sp. MAEPY2]	GO:0071702	0.17789	organic substance transport
KGP78164.1 sugar ABC transporter permease [Paenibacillus sp. MAEPY2]	GO:0006793	0.16781	phosphorus metabolic process
KGP78164.1 sugar ABC transporter permease [Paenibacillus sp. MAEPY2]	GO:0006796	0.16344	phosphate-containing compound metabolic process
KGP78164.1 sugar ABC transporter permease [Paenibacillus sp. MAEPY2]	GO:0006812	0.16336	cation transport
KGP78164.1 sugar ABC transporter permease [Paenibacillus sp. MAEPY2]	GO:0098655	0.15349	cation transmembrane transport
KGP78164.1 sugar ABC transporter permease [Paenibacillus sp. MAEPY2]	GO:0071705	0.15323	nitrogen compound transport
KGP78164.1 sugar ABC transporter permease [Paenibacillus sp. MAEPY2]	GO:0098660	0.14173	inorganic ion transmembrane transport
KGP78164.1 sugar ABC transporter permease [Paenibacillus sp. MAEPY2]	GO:0098662	0.13713	inorganic cation transmembrane transport
KGP78164.1 sugar ABC transporter permease [Paenibacillus sp. MAEPY2]	GO:0051716	0.12375	cellular response to stimulus
KGP78164.1 sugar ABC transporter permease [Paenibacillus sp. MAEPY2]	GO:0033036	0.11798	macromolecule localization
KGP78164.1 sugar ABC transporter permease [Paenibacillus sp. MAEPY2]	GO:0042886	0.11351	amide transport
KGP78164.1 sugar ABC transporter permease [Paenibacillus sp. MAEPY2]	GO:0022900	0.11339	electron transport chain
KGP78164.1 sugar ABC transporter permease [Paenibacillus sp. MAEPY2]	GO:0015833	0.1101	peptide transport
KGP78164.1 sugar ABC transporter permease [Paenibacillus sp. MAEPY2]	GO:0008104	0.10952	protein localization
KGP78164.1 sugar ABC transporter permease [Paenibacillus sp. MAEPY2]	GO:0006091	0.10876	generation of precursor metabolites and energy
KGP78164.1 sugar ABC transporter permease [Paenibacillus sp. MAEPY2]	GO:0023052	0.10869	signaling
KGP78164.1 sugar ABC transporter permease [Paenibacillus sp. MAEPY2]	GO:0045184	0.108	establishment of protein localization
KGP78164.1 sugar ABC transporter permease [Paenibacillus sp. MAEPY2]	GO:0015031	0.10773	protein transport
KGP78164.1 sugar ABC transporter permease [Paenibacillus sp. MAEPY2]	GO:0007154	0.10698	cell communication
KGP78164.1 sugar ABC transporter permease [Paenibacillus sp. MAEPY2]	GO:0044085	0.1066	cellular component biogenesis
KGP78164.1 sugar ABC transporter permease [Paenibacillus sp. MAEPY2]	GO:0007165	0.10186	signal transduction
KGP78164.1 sugar ABC transporter permease [Paenibacillus sp. MAEPY2]	GO:0016043	0.10184	cellular component organization
KGP78164.1 sugar ABC transporter permease [Paenibacillus sp. MAEPY2]	GO:0036211	0.1015	protein modification process
KGP78164.1 sugar ABC transporter permease [Paenibacillus sp. MAEPY2]	GO:0006464	0.10143	cellular protein modification process
KGP78164.1 sugar ABC transporter permease [Paenibacillus sp. MAEPY2]	GO:0042221	0.10066	response to chemical
KGP78127.1 hypothetical protein P364_0130205 [Paenibacillus sp. MAEPY2]	GO:0019222	0.25671	regulation of metabolic process
KGP78127.1 hypothetical protein P364_0130205 [Paenibacillus sp. MAEPY2]	GO:0060255	0.24466	regulation of macromolecule metabolic process
KGP78127.1 hypothetical protein P364_0130205 [Paenibacillus sp. MAEPY2]	GO:0031323	0.23011	regulation of cellular metabolic process
KGP78127.1 hypothetical protein P364_0130205 [Paenibacillus sp. MAEPY2]	GO:0080090	0.22876	regulation of primary metabolic process
KGP78127.1 hypothetical protein P364_0130205 [Paenibacillus sp. MAEPY2]	GO:0051171	0.22376	regulation of nitrogen compound metabolic process
KGP78127.1 hypothetical protein P364_0130205 [Paenibacillus sp. MAEPY2]	GO:0048519	0.2205	negative regulation of biological process
KGP78127.1 hypothetical protein P364_0130205 [Paenibacillus sp. MAEPY2]	GO:0051234	0.2195	establishment of localization
KGP78127.1 hypothetical protein P364_0130205 [Paenibacillus sp. MAEPY2]	GO:0051716	0.21868	cellular response to stimulus
KGP78127.1 hypothetical protein P364_0130205 [Paenibacillus sp. MAEPY2]	GO:0006810	0.20947	transport
KGP78127.1 hypothetical protein P364_0130205 [Paenibacillus sp. MAEPY2]	GO:0048518	0.20624	positive regulation of biological process
KGP78127.1 hypothetical protein P364_0130205 [Paenibacillus sp. MAEPY2]	GO:0044085	0.20265	cellular component biogenesis
KGP78127.1 hypothetical protein P364_0130205 [Paenibacillus sp. MAEPY2]	GO:0032502	0.20064	developmental process
KGP78127.1 hypothetical protein P364_0130205 [Paenibacillus sp. MAEPY2]	GO:0010468	0.19809	regulation of gene expression
KGP78127.1 hypothetical protein P364_0130205 [Paenibacillus sp. MAEPY2]	GO:0048523	0.19792	negative regulation of cellular process
KGP78127.1 hypothetical protein P364_0130205 [Paenibacillus sp. MAEPY2]	GO:0023052	0.19662	signaling
KGP78127.1 hypothetical protein P364_0130205 [Paenibacillus sp. MAEPY2]	GO:0048522	0.19535	positive regulation of cellular process
KGP78127.1 hypothetical protein P364_0130205 [Paenibacillus sp. MAEPY2]	GO:0016070	0.1952	RNA metabolic process
KGP78127.1 hypothetical protein P364_0130205 [Paenibacillus sp. MAEPY2]	GO:0007154	0.19431	cell communication
KGP78127.1 hypothetical protein P364_0130205 [Paenibacillus sp. MAEPY2]	GO:0048856	0.19279	anatomical structure development
KGP78127.1 hypothetical protein P364_0130205 [Paenibacillus sp. MAEPY2]	GO:0007165	0.18878	signal transduction
KGP78127.1 hypothetical protein P364_0130205 [Paenibacillus sp. MAEPY2]	GO:0006996	0.18009	organelle organization
KGP78127.1 hypothetical protein P364_0130205 [Paenibacillus sp. MAEPY2]	GO:0032501	0.17782	multicellular organismal process
KGP78127.1 hypothetical protein P364_0130205 [Paenibacillus sp. MAEPY2]	GO:0033036	0.17668	macromolecule localization
KGP78127.1 hypothetical protein P364_0130205 [Paenibacillus sp. MAEPY2]	GO:0019219	0.1755	regulation of nucleobase-containing compound metabolic process
KGP78127.1 hypothetical protein P364_0130205 [Paenibacillus sp. MAEPY2]	GO:0044419	0.17527	biological process involved in interspecies interaction between organisms
KGP78127.1 hypothetical protein P364_0130205 [Paenibacillus sp. MAEPY2]	GO:0009889	0.1739	regulation of biosynthetic process
KGP78127.1 hypothetical protein P364_0130205 [Paenibacillus sp. MAEPY2]	GO:0022607	0.17273	cellular component assembly
KGP78127.1 hypothetical protein P364_0130205 [Paenibacillus sp. MAEPY2]	GO:0031326	0.17234	regulation of cellular biosynthetic process
KGP78127.1 hypothetical protein P364_0130205 [Paenibacillus sp. MAEPY2]	GO:0051252	0.17001	regulation of RNA metabolic process
KGP78127.1 hypothetical protein P364_0130205 [Paenibacillus sp. MAEPY2]	GO:0097659	0.16743	nucleic acid-templated transcription
KGP78127.1 hypothetical protein P364_0130205 [Paenibacillus sp. MAEPY2]	GO:0006950	0.16725	response to stress
KGP78127.1 hypothetical protein P364_0130205 [Paenibacillus sp. MAEPY2]	GO:0010556	0.16693	regulation of macromolecule biosynthetic process
KGP78127.1 hypothetical protein P364_0130205 [Paenibacillus sp. MAEPY2]	GO:0006351	0.16622	transcription, DNA-templated
KGP78127.1 hypothetical protein P364_0130205 [Paenibacillus sp. MAEPY2]	GO:0002376	0.16507	immune system process
KGP78127.1 hypothetical protein P364_0130205 [Paenibacillus sp. MAEPY2]	GO:2000112	0.16456	regulation of cellular macromolecule biosynthetic process
KGP78127.1 hypothetical protein P364_0130205 [Paenibacillus sp. MAEPY2]	GO:0032774	0.16366	RNA biosynthetic process
KGP78127.1 hypothetical protein P364_0130205 [Paenibacillus sp. MAEPY2]	GO:0009892	0.16149	negative regulation of metabolic process
KGP78127.1 hypothetical protein P364_0130205 [Paenibacillus sp. MAEPY2]	GO:0065009	0.16069	regulation of molecular function
KGP78127.1 hypothetical protein P364_0130205 [Paenibacillus sp. MAEPY2]	GO:2001141	0.15904	regulation of RNA biosynthetic process
KGP78127.1 hypothetical protein P364_0130205 [Paenibacillus sp. MAEPY2]	GO:1903506	0.15882	regulation of nucleic acid-templated transcription
KGP78127.1 hypothetical protein P364_0130205 [Paenibacillus sp. MAEPY2]	GO:0036211	0.15753	protein modification process
KGP78127.1 hypothetical protein P364_0130205 [Paenibacillus sp. MAEPY2]	GO:0006464	0.15748	cellular protein modification process
KGP78127.1 hypothetical protein P364_0130205 [Paenibacillus sp. MAEPY2]	GO:0006355	0.15738	regulation of transcription, DNA-templated
KGP78127.1 hypothetical protein P364_0130205 [Paenibacillus sp. MAEPY2]	GO:0006820	0.15712	anion transport
KGP78127.1 hypothetical protein P364_0130205 [Paenibacillus sp. MAEPY2]	GO:0048583	0.15566	regulation of response to stimulus
KGP78127.1 hypothetical protein P364_0130205 [Paenibacillus sp. MAEPY2]	GO:0006811	0.15338	ion transport
KGP78127.1 hypothetical protein P364_0130205 [Paenibacillus sp. MAEPY2]	GO:0010605	0.15269	negative regulation of macromolecule metabolic process
KGP78127.1 hypothetical protein P364_0130205 [Paenibacillus sp. MAEPY2]	GO:0008104	0.15199	protein localization
KGP78127.1 hypothetical protein P364_0130205 [Paenibacillus sp. MAEPY2]	GO:0006955	0.14956	immune response
KGP78127.1 hypothetical protein P364_0130205 [Paenibacillus sp. MAEPY2]	GO:0071702	0.14892	organic substance transport
KGP78127.1 hypothetical protein P364_0130205 [Paenibacillus sp. MAEPY2]	GO:0051641	0.14821	cellular localization
KGP78127.1 hypothetical protein P364_0130205 [Paenibacillus sp. MAEPY2]	GO:0007275	0.14752	multicellular organism development
KGP78127.1 hypothetical protein P364_0130205 [Paenibacillus sp. MAEPY2]	GO:0031324	0.14645	negative regulation of cellular metabolic process
KGP78127.1 hypothetical protein P364_0130205 [Paenibacillus sp. MAEPY2]	GO:0050790	0.1463	regulation of catalytic activity
KGP78127.1 hypothetical protein P364_0130205 [Paenibacillus sp. MAEPY2]	GO:0043412	0.14389	macromolecule modification
KGP78127.1 hypothetical protein P364_0130205 [Paenibacillus sp. MAEPY2]	GO:0065008	0.14214	regulation of biological quality
KGP78127.1 hypothetical protein P364_0130205 [Paenibacillus sp. MAEPY2]	GO:0009893	0.13978	positive regulation of metabolic process
KGP78127.1 hypothetical protein P364_0130205 [Paenibacillus sp. MAEPY2]	GO:0051172	0.13975	negative regulation of nitrogen compound metabolic process
KGP78127.1 hypothetical protein P364_0130205 [Paenibacillus sp. MAEPY2]	GO:0010604	0.13476	positive regulation of macromolecule metabolic process
KGP78127.1 hypothetical protein P364_0130205 [Paenibacillus sp. MAEPY2]	GO:0007049	0.13361	cell cycle
KGP78127.1 hypothetical protein P364_0130205 [Paenibacillus sp. MAEPY2]	GO:0042221	0.13089	response to chemical
KGP78127.1 hypothetical protein P364_0130205 [Paenibacillus sp. MAEPY2]	GO:0016192	0.13082	vesicle-mediated transport
KGP78127.1 hypothetical protein P364_0130205 [Paenibacillus sp. MAEPY2]	GO:0048869	0.13034	cellular developmental process
KGP78127.1 hypothetical protein P364_0130205 [Paenibacillus sp. MAEPY2]	GO:0045184	0.13009	establishment of protein localization
KGP78127.1 hypothetical protein P364_0130205 [Paenibacillus sp. MAEPY2]	GO:0031325	0.12961	positive regulation of cellular metabolic process
KGP78127.1 hypothetical protein P364_0130205 [Paenibacillus sp. MAEPY2]	GO:0051246	0.12943	regulation of protein metabolic process
KGP78127.1 hypothetical protein P364_0130205 [Paenibacillus sp. MAEPY2]	GO:0048731	0.12907	system development
KGP78127.1 hypothetical protein P364_0130205 [Paenibacillus sp. MAEPY2]	GO:0030154	0.12892	cell differentiation
KGP78127.1 hypothetical protein P364_0130205 [Paenibacillus sp. MAEPY2]	GO:0051173	0.12789	positive regulation of nitrogen compound metabolic process
KGP78127.1 hypothetical protein P364_0130205 [Paenibacillus sp. MAEPY2]	GO:0034654	0.1272	nucleobase-containing compound biosynthetic process
KGP78127.1 hypothetical protein P364_0130205 [Paenibacillus sp. MAEPY2]	GO:0032268	0.12658	regulation of cellular protein metabolic process
KGP78127.1 hypothetical protein P364_0130205 [Paenibacillus sp. MAEPY2]	GO:0051336	0.12637	regulation of hydrolase activity
KGP78127.1 hypothetical protein P364_0130205 [Paenibacillus sp. MAEPY2]	GO:0071705	0.12621	nitrogen compound transport
KGP78127.1 hypothetical protein P364_0130205 [Paenibacillus sp. MAEPY2]	GO:0042886	0.12575	amide transport
KGP78127.1 hypothetical protein P364_0130205 [Paenibacillus sp. MAEPY2]	GO:0015833	0.12499	peptide transport
KGP78127.1 hypothetical protein P364_0130205 [Paenibacillus sp. MAEPY2]	GO:0015031	0.12439	protein transport
KGP78127.1 hypothetical protein P364_0130205 [Paenibacillus sp. MAEPY2]	GO:0022402	0.12352	cell cycle process
KGP78127.1 hypothetical protein P364_0130205 [Paenibacillus sp. MAEPY2]	GO:0006366	0.12095	transcription by RNA polymerase II
KGP78127.1 hypothetical protein P364_0130205 [Paenibacillus sp. MAEPY2]	GO:0070727	0.12021	cellular macromolecule localization
KGP78127.1 hypothetical protein P364_0130205 [Paenibacillus sp. MAEPY2]	GO:0034613	0.11926	cellular protein localization
KGP78127.1 hypothetical protein P364_0130205 [Paenibacillus sp. MAEPY2]	GO:0009056	0.11808	catabolic process
KGP78127.1 hypothetical protein P364_0130205 [Paenibacillus sp. MAEPY2]	GO:0044248	0.11753	cellular catabolic process
KGP78127.1 hypothetical protein P364_0130205 [Paenibacillus sp. MAEPY2]	GO:0009605	0.11686	response to external stimulus
KGP78127.1 hypothetical protein P364_0130205 [Paenibacillus sp. MAEPY2]	GO:0006952	0.1163	defense response
KGP78127.1 hypothetical protein P364_0130205 [Paenibacillus sp. MAEPY2]	GO:0051649	0.11555	establishment of localization in cell
KGP78127.1 hypothetical protein P364_0130205 [Paenibacillus sp. MAEPY2]	GO:0006508	0.1145	proteolysis
KGP78127.1 hypothetical protein P364_0130205 [Paenibacillus sp. MAEPY2]	GO:0006357	0.1138	regulation of transcription by RNA polymerase II
KGP78127.1 hypothetical protein P364_0130205 [Paenibacillus sp. MAEPY2]	GO:0010629	0.11376	negative regulation of gene expression
KGP78127.1 hypothetical protein P364_0130205 [Paenibacillus sp. MAEPY2]	GO:0000003	0.11319	reproduction
KGP78127.1 hypothetical protein P364_0130205 [Paenibacillus sp. MAEPY2]	GO:0048584	0.1119	positive regulation of response to stimulus
KGP78127.1 hypothetical protein P364_0130205 [Paenibacillus sp. MAEPY2]	GO:0009057	0.11137	macromolecule catabolic process
KGP78127.1 hypothetical protein P364_0130205 [Paenibacillus sp. MAEPY2]	GO:0007166	0.1112	cell surface receptor signaling pathway
KGP78127.1 hypothetical protein P364_0130205 [Paenibacillus sp. MAEPY2]	GO:0022414	0.11108	reproductive process
KGP78127.1 hypothetical protein P364_0130205 [Paenibacillus sp. MAEPY2]	GO:0010628	0.10966	positive regulation of gene expression
KGP78127.1 hypothetical protein P364_0130205 [Paenibacillus sp. MAEPY2]	GO:0043933	0.10924	protein-containing complex subunit organization
KGP78127.1 hypothetical protein P364_0130205 [Paenibacillus sp. MAEPY2]	GO:0051128	0.10916	regulation of cellular component organization
KGP78127.1 hypothetical protein P364_0130205 [Paenibacillus sp. MAEPY2]	GO:0009607	0.109	response to biotic stimulus
KGP78127.1 hypothetical protein P364_0130205 [Paenibacillus sp. MAEPY2]	GO:0009653	0.1089	anatomical structure morphogenesis
KGP78127.1 hypothetical protein P364_0130205 [Paenibacillus sp. MAEPY2]	GO:0065003	0.10881	protein-containing complex assembly
KGP78127.1 hypothetical protein P364_0130205 [Paenibacillus sp. MAEPY2]	GO:0010646	0.10836	regulation of cell communication
KGP78127.1 hypothetical protein P364_0130205 [Paenibacillus sp. MAEPY2]	GO:0044092	0.10807	negative regulation of molecular function
KGP78127.1 hypothetical protein P364_0130205 [Paenibacillus sp. MAEPY2]	GO:0023051	0.10725	regulation of signaling
KGP78127.1 hypothetical protein P364_0130205 [Paenibacillus sp. MAEPY2]	GO:0009966	0.10561	regulation of signal transduction
KGP78127.1 hypothetical protein P364_0130205 [Paenibacillus sp. MAEPY2]	GO:0009891	0.10549	positive regulation of biosynthetic process
KGP78127.1 hypothetical protein P364_0130205 [Paenibacillus sp. MAEPY2]	GO:0043207	0.10518	response to external biotic stimulus
KGP78127.1 hypothetical protein P364_0130205 [Paenibacillus sp. MAEPY2]	GO:0010033	0.10514	response to organic substance
KGP78127.1 hypothetical protein P364_0130205 [Paenibacillus sp. MAEPY2]	GO:0051707	0.10511	response to other organism
KGP78127.1 hypothetical protein P364_0130205 [Paenibacillus sp. MAEPY2]	GO:0070647	0.10474	protein modification by small protein conjugation or removal
KGP78127.1 hypothetical protein P364_0130205 [Paenibacillus sp. MAEPY2]	GO:0031328	0.104	positive regulation of cellular biosynthetic process
KGP78127.1 hypothetical protein P364_0130205 [Paenibacillus sp. MAEPY2]	GO:0046907	0.10293	intracellular transport
KGP78127.1 hypothetical protein P364_0130205 [Paenibacillus sp. MAEPY2]	GO:0045935	0.10281	positive regulation of nucleobase-containing compound metabolic process
KGP78127.1 hypothetical protein P364_0130205 [Paenibacillus sp. MAEPY2]	GO:0044265	0.10226	cellular macromolecule catabolic process
KGP78127.1 hypothetical protein P364_0130205 [Paenibacillus sp. MAEPY2]	GO:1901575	0.10221	organic substance catabolic process
KGP78127.1 hypothetical protein P364_0130205 [Paenibacillus sp. MAEPY2]	GO:0007010	0.10181	cytoskeleton organization
KGP78127.1 hypothetical protein P364_0130205 [Paenibacillus sp. MAEPY2]	GO:0070887	0.10146	cellular response to chemical stimulus
KGP78127.1 hypothetical protein P364_0130205 [Paenibacillus sp. MAEPY2]	GO:0043086	0.10092	negative regulation of catalytic activity
KGP78127.1 hypothetical protein P364_0130205 [Paenibacillus sp. MAEPY2]	GO:0051254	0.10043	positive regulation of RNA metabolic process
KGP78127.1 hypothetical protein P364_0130205 [Paenibacillus sp. MAEPY2]	GO:0002250	0.1001	adaptive immune response
KGP83229.1 glycosyl hydrolase family 43 [Paenibacillus sp. MAEPY2]	GO:0009056	0.17284	catabolic process
KGP83229.1 glycosyl hydrolase family 43 [Paenibacillus sp. MAEPY2]	GO:0005975	0.14742	carbohydrate metabolic process
KGP83229.1 glycosyl hydrolase family 43 [Paenibacillus sp. MAEPY2]	GO:1901575	0.14588	organic substance catabolic process
KGP83229.1 glycosyl hydrolase family 43 [Paenibacillus sp. MAEPY2]	GO:0044248	0.13981	cellular catabolic process
KGP83229.1 glycosyl hydrolase family 43 [Paenibacillus sp. MAEPY2]	GO:0006793	0.12574	phosphorus metabolic process
KGP83229.1 glycosyl hydrolase family 43 [Paenibacillus sp. MAEPY2]	GO:0036211	0.12178	protein modification process
KGP83229.1 glycosyl hydrolase family 43 [Paenibacillus sp. MAEPY2]	GO:0006464	0.12171	cellular protein modification process
KGP83229.1 glycosyl hydrolase family 43 [Paenibacillus sp. MAEPY2]	GO:0006796	0.12033	phosphate-containing compound metabolic process
KGP83229.1 glycosyl hydrolase family 43 [Paenibacillus sp. MAEPY2]	GO:0043412	0.11506	macromolecule modification
KGP83229.1 glycosyl hydrolase family 43 [Paenibacillus sp. MAEPY2]	GO:0051716	0.10191	cellular response to stimulus
KGP83229.1 glycosyl hydrolase family 43 [Paenibacillus sp. MAEPY2]	GO:0006950	0.10009	response to stress
KGP84619.1 hypothetical protein P364_0104195 [Paenibacillus sp. MAEPY2]	GO:0016043	0.20175	cellular component organization
KGP84619.1 hypothetical protein P364_0104195 [Paenibacillus sp. MAEPY2]	GO:0016070	0.17685	RNA metabolic process
KGP84619.1 hypothetical protein P364_0104195 [Paenibacillus sp. MAEPY2]	GO:0034654	0.17395	nucleobase-containing compound biosynthetic process
KGP84619.1 hypothetical protein P364_0104195 [Paenibacillus sp. MAEPY2]	GO:0044085	0.16747	cellular component biogenesis
KGP84619.1 hypothetical protein P364_0104195 [Paenibacillus sp. MAEPY2]	GO:0051234	0.15633	establishment of localization
KGP84619.1 hypothetical protein P364_0104195 [Paenibacillus sp. MAEPY2]	GO:0051716	0.15352	cellular response to stimulus
KGP84619.1 hypothetical protein P364_0104195 [Paenibacillus sp. MAEPY2]	GO:0006810	0.15131	transport
KGP84619.1 hypothetical protein P364_0104195 [Paenibacillus sp. MAEPY2]	GO:0019222	0.14841	regulation of metabolic process
KGP84619.1 hypothetical protein P364_0104195 [Paenibacillus sp. MAEPY2]	GO:0031323	0.1465	regulation of cellular metabolic process
KGP84619.1 hypothetical protein P364_0104195 [Paenibacillus sp. MAEPY2]	GO:0043412	0.14138	macromolecule modification
KGP84619.1 hypothetical protein P364_0104195 [Paenibacillus sp. MAEPY2]	GO:0080090	0.13967	regulation of primary metabolic process
KGP84619.1 hypothetical protein P364_0104195 [Paenibacillus sp. MAEPY2]	GO:0006793	0.13852	phosphorus metabolic process
KGP84619.1 hypothetical protein P364_0104195 [Paenibacillus sp. MAEPY2]	GO:0032502	0.13731	developmental process
KGP84619.1 hypothetical protein P364_0104195 [Paenibacillus sp. MAEPY2]	GO:0051171	0.13681	regulation of nitrogen compound metabolic process
KGP84619.1 hypothetical protein P364_0104195 [Paenibacillus sp. MAEPY2]	GO:0060255	0.13584	regulation of macromolecule metabolic process
KGP84619.1 hypothetical protein P364_0104195 [Paenibacillus sp. MAEPY2]	GO:0048856	0.13126	anatomical structure development
KGP84619.1 hypothetical protein P364_0104195 [Paenibacillus sp. MAEPY2]	GO:0006811	0.12787	ion transport
KGP84619.1 hypothetical protein P364_0104195 [Paenibacillus sp. MAEPY2]	GO:0007154	0.1264	cell communication
KGP84619.1 hypothetical protein P364_0104195 [Paenibacillus sp. MAEPY2]	GO:0036211	0.12541	protein modification process
KGP84619.1 hypothetical protein P364_0104195 [Paenibacillus sp. MAEPY2]	GO:0006464	0.12535	cellular protein modification process
KGP84619.1 hypothetical protein P364_0104195 [Paenibacillus sp. MAEPY2]	GO:0023052	0.12413	signaling
KGP84619.1 hypothetical protein P364_0104195 [Paenibacillus sp. MAEPY2]	GO:0006796	0.12306	phosphate-containing compound metabolic process
KGP84619.1 hypothetical protein P364_0104195 [Paenibacillus sp. MAEPY2]	GO:0007165	0.11659	signal transduction
KGP84619.1 hypothetical protein P364_0104195 [Paenibacillus sp. MAEPY2]	GO:0065008	0.11638	regulation of biological quality
KGP84619.1 hypothetical protein P364_0104195 [Paenibacillus sp. MAEPY2]	GO:0006820	0.11509	anion transport
KGP84619.1 hypothetical protein P364_0104195 [Paenibacillus sp. MAEPY2]	GO:0010468	0.114	regulation of gene expression
KGP84619.1 hypothetical protein P364_0104195 [Paenibacillus sp. MAEPY2]	GO:0019219	0.11397	regulation of nucleobase-containing compound metabolic process
KGP84619.1 hypothetical protein P364_0104195 [Paenibacillus sp. MAEPY2]	GO:0097659	0.11333	nucleic acid-templated transcription
KGP84619.1 hypothetical protein P364_0104195 [Paenibacillus sp. MAEPY2]	GO:0009889	0.11298	regulation of biosynthetic process
KGP84619.1 hypothetical protein P364_0104195 [Paenibacillus sp. MAEPY2]	GO:0006351	0.11293	transcription, DNA-templated
KGP84619.1 hypothetical protein P364_0104195 [Paenibacillus sp. MAEPY2]	GO:0031326	0.11269	regulation of cellular biosynthetic process
KGP84619.1 hypothetical protein P364_0104195 [Paenibacillus sp. MAEPY2]	GO:0032774	0.11259	RNA biosynthetic process
KGP84619.1 hypothetical protein P364_0104195 [Paenibacillus sp. MAEPY2]	GO:0051252	0.10917	regulation of RNA metabolic process
KGP84619.1 hypothetical protein P364_0104195 [Paenibacillus sp. MAEPY2]	GO:0010556	0.10873	regulation of macromolecule biosynthetic process
KGP84619.1 hypothetical protein P364_0104195 [Paenibacillus sp. MAEPY2]	GO:0022607	0.10829	cellular component assembly
KGP84619.1 hypothetical protein P364_0104195 [Paenibacillus sp. MAEPY2]	GO:0006996	0.10784	organelle organization
KGP84619.1 hypothetical protein P364_0104195 [Paenibacillus sp. MAEPY2]	GO:2000112	0.10685	regulation of cellular macromolecule biosynthetic process
KGP84619.1 hypothetical protein P364_0104195 [Paenibacillus sp. MAEPY2]	GO:0033036	0.10442	macromolecule localization
KGP84619.1 hypothetical protein P364_0104195 [Paenibacillus sp. MAEPY2]	GO:0071702	0.10222	organic substance transport
KGP84619.1 hypothetical protein P364_0104195 [Paenibacillus sp. MAEPY2]	GO:2001141	0.10204	regulation of RNA biosynthetic process
KGP84619.1 hypothetical protein P364_0104195 [Paenibacillus sp. MAEPY2]	GO:0007049	0.10161	cell cycle
KGP84619.1 hypothetical protein P364_0104195 [Paenibacillus sp. MAEPY2]	GO:0009056	0.10125	catabolic process
KGP84619.1 hypothetical protein P364_0104195 [Paenibacillus sp. MAEPY2]	GO:1903506	0.10102	regulation of nucleic acid-templated transcription
KGP84619.1 hypothetical protein P364_0104195 [Paenibacillus sp. MAEPY2]	GO:0008104	0.1007	protein localization
KGP84619.1 hypothetical protein P364_0104195 [Paenibacillus sp. MAEPY2]	GO:0006355	0.10044	regulation of transcription, DNA-templated
KGP81935.1 hypothetical protein P364_0114010 [Paenibacillus sp. MAEPY2]	GO:0006518	0.3231	peptide metabolic process
KGP81935.1 hypothetical protein P364_0114010 [Paenibacillus sp. MAEPY2]	GO:0043043	0.31565	peptide biosynthetic process
KGP81935.1 hypothetical protein P364_0114010 [Paenibacillus sp. MAEPY2]	GO:0006412	0.31359	translation
KGP81935.1 hypothetical protein P364_0114010 [Paenibacillus sp. MAEPY2]	GO:0043603	0.31294	cellular amide metabolic process
KGP81935.1 hypothetical protein P364_0114010 [Paenibacillus sp. MAEPY2]	GO:0043604	0.30505	amide biosynthetic process
KGP81935.1 hypothetical protein P364_0114010 [Paenibacillus sp. MAEPY2]	GO:0016070	0.26347	RNA metabolic process
KGP81935.1 hypothetical protein P364_0114010 [Paenibacillus sp. MAEPY2]	GO:0019222	0.21912	regulation of metabolic process
KGP81935.1 hypothetical protein P364_0114010 [Paenibacillus sp. MAEPY2]	GO:0060255	0.21358	regulation of macromolecule metabolic process
KGP81935.1 hypothetical protein P364_0114010 [Paenibacillus sp. MAEPY2]	GO:0016043	0.20707	cellular component organization
KGP81935.1 hypothetical protein P364_0114010 [Paenibacillus sp. MAEPY2]	GO:0031323	0.19666	regulation of cellular metabolic process
KGP81935.1 hypothetical protein P364_0114010 [Paenibacillus sp. MAEPY2]	GO:0080090	0.19361	regulation of primary metabolic process
KGP81935.1 hypothetical protein P364_0114010 [Paenibacillus sp. MAEPY2]	GO:0051171	0.19092	regulation of nitrogen compound metabolic process
KGP81935.1 hypothetical protein P364_0114010 [Paenibacillus sp. MAEPY2]	GO:0010468	0.18414	regulation of gene expression
KGP81935.1 hypothetical protein P364_0114010 [Paenibacillus sp. MAEPY2]	GO:0006996	0.17108	organelle organization
KGP81935.1 hypothetical protein P364_0114010 [Paenibacillus sp. MAEPY2]	GO:0009889	0.16486	regulation of biosynthetic process
KGP81935.1 hypothetical protein P364_0114010 [Paenibacillus sp. MAEPY2]	GO:0031326	0.16401	regulation of cellular biosynthetic process
KGP81935.1 hypothetical protein P364_0114010 [Paenibacillus sp. MAEPY2]	GO:0010556	0.16178	regulation of macromolecule biosynthetic process
KGP81935.1 hypothetical protein P364_0114010 [Paenibacillus sp. MAEPY2]	GO:0019219	0.15977	regulation of nucleobase-containing compound metabolic process
KGP81935.1 hypothetical protein P364_0114010 [Paenibacillus sp. MAEPY2]	GO:2000112	0.15922	regulation of cellular macromolecule biosynthetic process
KGP81935.1 hypothetical protein P364_0114010 [Paenibacillus sp. MAEPY2]	GO:0034654	0.15669	nucleobase-containing compound biosynthetic process
KGP81935.1 hypothetical protein P364_0114010 [Paenibacillus sp. MAEPY2]	GO:0097659	0.15434	nucleic acid-templated transcription
KGP81935.1 hypothetical protein P364_0114010 [Paenibacillus sp. MAEPY2]	GO:0006351	0.15308	transcription, DNA-templated
KGP81935.1 hypothetical protein P364_0114010 [Paenibacillus sp. MAEPY2]	GO:0032774	0.1518	RNA biosynthetic process
KGP81935.1 hypothetical protein P364_0114010 [Paenibacillus sp. MAEPY2]	GO:0051252	0.15035	regulation of RNA metabolic process
KGP81935.1 hypothetical protein P364_0114010 [Paenibacillus sp. MAEPY2]	GO:2001141	0.14255	regulation of RNA biosynthetic process
KGP81935.1 hypothetical protein P364_0114010 [Paenibacillus sp. MAEPY2]	GO:0044085	0.14216	cellular component biogenesis
KGP81935.1 hypothetical protein P364_0114010 [Paenibacillus sp. MAEPY2]	GO:1903506	0.14108	regulation of nucleic acid-templated transcription
KGP81935.1 hypothetical protein P364_0114010 [Paenibacillus sp. MAEPY2]	GO:0006355	0.14005	regulation of transcription, DNA-templated
KGP81935.1 hypothetical protein P364_0114010 [Paenibacillus sp. MAEPY2]	GO:0048519	0.13714	negative regulation of biological process
KGP81935.1 hypothetical protein P364_0114010 [Paenibacillus sp. MAEPY2]	GO:0032501	0.13116	multicellular organismal process
KGP81935.1 hypothetical protein P364_0114010 [Paenibacillus sp. MAEPY2]	GO:0048518	0.12769	positive regulation of biological process
KGP81935.1 hypothetical protein P364_0114010 [Paenibacillus sp. MAEPY2]	GO:0051716	0.1255	cellular response to stimulus
KGP81935.1 hypothetical protein P364_0114010 [Paenibacillus sp. MAEPY2]	GO:0048522	0.12361	positive regulation of cellular process
KGP81935.1 hypothetical protein P364_0114010 [Paenibacillus sp. MAEPY2]	GO:0032502	0.1235	developmental process
KGP81935.1 hypothetical protein P364_0114010 [Paenibacillus sp. MAEPY2]	GO:0022607	0.12069	cellular component assembly
KGP81935.1 hypothetical protein P364_0114010 [Paenibacillus sp. MAEPY2]	GO:0051234	0.12035	establishment of localization
KGP81935.1 hypothetical protein P364_0114010 [Paenibacillus sp. MAEPY2]	GO:0048856	0.11448	anatomical structure development
KGP81935.1 hypothetical protein P364_0114010 [Paenibacillus sp. MAEPY2]	GO:0048523	0.11423	negative regulation of cellular process
KGP81935.1 hypothetical protein P364_0114010 [Paenibacillus sp. MAEPY2]	GO:0006810	0.11384	transport
KGP81935.1 hypothetical protein P364_0114010 [Paenibacillus sp. MAEPY2]	GO:0043933	0.1125	protein-containing complex subunit organization
KGP81935.1 hypothetical protein P364_0114010 [Paenibacillus sp. MAEPY2]	GO:0007275	0.11049	multicellular organism development
KGP81935.1 hypothetical protein P364_0114010 [Paenibacillus sp. MAEPY2]	GO:0009893	0.1052	positive regulation of metabolic process
KGP81935.1 hypothetical protein P364_0114010 [Paenibacillus sp. MAEPY2]	GO:0010604	0.10209	positive regulation of macromolecule metabolic process
KGP81935.1 hypothetical protein P364_0114010 [Paenibacillus sp. MAEPY2]	GO:0031325	0.10148	positive regulation of cellular metabolic process
KGP81935.1 hypothetical protein P364_0114010 [Paenibacillus sp. MAEPY2]	GO:0006950	0.10088	response to stress
KGP81935.1 hypothetical protein P364_0114010 [Paenibacillus sp. MAEPY2]	GO:0043412	0.10024	macromolecule modification
KGP81935.1 hypothetical protein P364_0114010 [Paenibacillus sp. MAEPY2]	GO:0051173	0.10019	positive regulation of nitrogen compound metabolic process
KGP83657.1 short-chain dehydrogenase [Paenibacillus sp. MAEPY2]	GO:0009056	0.22034	catabolic process
KGP83657.1 short-chain dehydrogenase [Paenibacillus sp. MAEPY2]	GO:0006793	0.21647	phosphorus metabolic process
KGP83657.1 short-chain dehydrogenase [Paenibacillus sp. MAEPY2]	GO:1901575	0.20445	organic substance catabolic process
KGP83657.1 short-chain dehydrogenase [Paenibacillus sp. MAEPY2]	GO:0019752	0.19659	carboxylic acid metabolic process
KGP83657.1 short-chain dehydrogenase [Paenibacillus sp. MAEPY2]	GO:0043436	0.19563	oxoacid metabolic process
KGP83657.1 short-chain dehydrogenase [Paenibacillus sp. MAEPY2]	GO:0006082	0.19486	organic acid metabolic process
KGP83657.1 short-chain dehydrogenase [Paenibacillus sp. MAEPY2]	GO:0044283	0.1927	small molecule biosynthetic process
KGP83657.1 short-chain dehydrogenase [Paenibacillus sp. MAEPY2]	GO:0019637	0.17789	organophosphate metabolic process
KGP83657.1 short-chain dehydrogenase [Paenibacillus sp. MAEPY2]	GO:1901135	0.17113	carbohydrate derivative metabolic process
KGP83657.1 short-chain dehydrogenase [Paenibacillus sp. MAEPY2]	GO:0005975	0.16724	carbohydrate metabolic process
KGP83657.1 short-chain dehydrogenase [Paenibacillus sp. MAEPY2]	GO:0044248	0.16415	cellular catabolic process
KGP83657.1 short-chain dehydrogenase [Paenibacillus sp. MAEPY2]	GO:0046394	0.13671	carboxylic acid biosynthetic process
KGP83657.1 short-chain dehydrogenase [Paenibacillus sp. MAEPY2]	GO:0016053	0.1349	organic acid biosynthetic process
KGP83657.1 short-chain dehydrogenase [Paenibacillus sp. MAEPY2]	GO:0090407	0.13053	organophosphate biosynthetic process
KGP83657.1 short-chain dehydrogenase [Paenibacillus sp. MAEPY2]	GO:0006520	0.11896	cellular amino acid metabolic process
KGP83657.1 short-chain dehydrogenase [Paenibacillus sp. MAEPY2]	GO:1901137	0.11271	carbohydrate derivative biosynthetic process
KGP83657.1 short-chain dehydrogenase [Paenibacillus sp. MAEPY2]	GO:0008652	0.10286	cellular amino acid biosynthetic process
KGP82470.1 hydrolase [Paenibacillus sp. MAEPY2]	GO:0006793	0.21289	phosphorus metabolic process
KGP82470.1 hydrolase [Paenibacillus sp. MAEPY2]	GO:0006796	0.2064	phosphate-containing compound metabolic process
KGP82470.1 hydrolase [Paenibacillus sp. MAEPY2]	GO:0019637	0.17702	organophosphate metabolic process
KGP82470.1 hydrolase [Paenibacillus sp. MAEPY2]	GO:0009056	0.17695	catabolic process
KGP82470.1 hydrolase [Paenibacillus sp. MAEPY2]	GO:1901575	0.17217	organic substance catabolic process
KGP82470.1 hydrolase [Paenibacillus sp. MAEPY2]	GO:0006082	0.15651	organic acid metabolic process
KGP82470.1 hydrolase [Paenibacillus sp. MAEPY2]	GO:0043436	0.15442	oxoacid metabolic process
KGP82470.1 hydrolase [Paenibacillus sp. MAEPY2]	GO:0019752	0.15368	carboxylic acid metabolic process
KGP82470.1 hydrolase [Paenibacillus sp. MAEPY2]	GO:0044283	0.15233	small molecule biosynthetic process
KGP82470.1 hydrolase [Paenibacillus sp. MAEPY2]	GO:0016070	0.13997	RNA metabolic process
KGP82470.1 hydrolase [Paenibacillus sp. MAEPY2]	GO:0044248	0.13585	cellular catabolic process
KGP82470.1 hydrolase [Paenibacillus sp. MAEPY2]	GO:0055086	0.12524	nucleobase-containing small molecule metabolic process
KGP82470.1 hydrolase [Paenibacillus sp. MAEPY2]	GO:0043412	0.1226	macromolecule modification
KGP82470.1 hydrolase [Paenibacillus sp. MAEPY2]	GO:1901135	0.12044	carbohydrate derivative metabolic process
KGP82470.1 hydrolase [Paenibacillus sp. MAEPY2]	GO:0034654	0.11918	nucleobase-containing compound biosynthetic process
KGP82470.1 hydrolase [Paenibacillus sp. MAEPY2]	GO:0090407	0.11817	organophosphate biosynthetic process
KGP82470.1 hydrolase [Paenibacillus sp. MAEPY2]	GO:0005975	0.11411	carbohydrate metabolic process
KGP82470.1 hydrolase [Paenibacillus sp. MAEPY2]	GO:0044085	0.11361	cellular component biogenesis
KGP82470.1 hydrolase [Paenibacillus sp. MAEPY2]	GO:0006753	0.1117	nucleoside phosphate metabolic process
KGP82470.1 hydrolase [Paenibacillus sp. MAEPY2]	GO:0009117	0.111	nucleotide metabolic process
KGP82470.1 hydrolase [Paenibacillus sp. MAEPY2]	GO:0006396	0.1057	RNA processing
KGP82470.1 hydrolase [Paenibacillus sp. MAEPY2]	GO:0006091	0.10364	generation of precursor metabolites and energy
KGP82470.1 hydrolase [Paenibacillus sp. MAEPY2]	GO:0016043	0.10082	cellular component organization
KGP79687.1 glycosyl transferase family 2 [Paenibacillus sp. MAEPY2]	GO:0006793	0.20776	phosphorus metabolic process
KGP79687.1 glycosyl transferase family 2 [Paenibacillus sp. MAEPY2]	GO:0006796	0.20261	phosphate-containing compound metabolic process
KGP79687.1 glycosyl transferase family 2 [Paenibacillus sp. MAEPY2]	GO:0044283	0.16821	small molecule biosynthetic process
KGP79687.1 glycosyl transferase family 2 [Paenibacillus sp. MAEPY2]	GO:0016070	0.16434	RNA metabolic process
KGP79687.1 glycosyl transferase family 2 [Paenibacillus sp. MAEPY2]	GO:0043412	0.16133	macromolecule modification
KGP79687.1 glycosyl transferase family 2 [Paenibacillus sp. MAEPY2]	GO:0006082	0.1432	organic acid metabolic process
KGP79687.1 glycosyl transferase family 2 [Paenibacillus sp. MAEPY2]	GO:0006396	0.14256	RNA processing
KGP79687.1 glycosyl transferase family 2 [Paenibacillus sp. MAEPY2]	GO:0043436	0.13986	oxoacid metabolic process
KGP79687.1 glycosyl transferase family 2 [Paenibacillus sp. MAEPY2]	GO:0019752	0.13853	carboxylic acid metabolic process
KGP79687.1 glycosyl transferase family 2 [Paenibacillus sp. MAEPY2]	GO:0044085	0.13508	cellular component biogenesis
KGP79687.1 glycosyl transferase family 2 [Paenibacillus sp. MAEPY2]	GO:0009056	0.12937	catabolic process
KGP79687.1 glycosyl transferase family 2 [Paenibacillus sp. MAEPY2]	GO:0016053	0.12482	organic acid biosynthetic process
KGP79687.1 glycosyl transferase family 2 [Paenibacillus sp. MAEPY2]	GO:0019637	0.12462	organophosphate metabolic process
KGP79687.1 glycosyl transferase family 2 [Paenibacillus sp. MAEPY2]	GO:1901575	0.12374	organic substance catabolic process
KGP79687.1 glycosyl transferase family 2 [Paenibacillus sp. MAEPY2]	GO:0046394	0.12343	carboxylic acid biosynthetic process
KGP79687.1 glycosyl transferase family 2 [Paenibacillus sp. MAEPY2]	GO:0090407	0.12286	organophosphate biosynthetic process
KGP79687.1 glycosyl transferase family 2 [Paenibacillus sp. MAEPY2]	GO:0034470	0.12018	ncRNA processing
KGP79687.1 glycosyl transferase family 2 [Paenibacillus sp. MAEPY2]	GO:0034660	0.10752	ncRNA metabolic process
KGP79687.1 glycosyl transferase family 2 [Paenibacillus sp. MAEPY2]	GO:0044248	0.10355	cellular catabolic process
KGP79687.1 glycosyl transferase family 2 [Paenibacillus sp. MAEPY2]	GO:0006520	0.10351	cellular amino acid metabolic process
KGP79687.1 glycosyl transferase family 2 [Paenibacillus sp. MAEPY2]	GO:1901135	0.10016	carbohydrate derivative metabolic process
KGP82007.1 hypothetical protein P364_0114430 [Paenibacillus sp. MAEPY2]	GO:0006810	0.18921	transport
KGP82007.1 hypothetical protein P364_0114430 [Paenibacillus sp. MAEPY2]	GO:0006796	0.1787	phosphate-containing compound metabolic process
KGP82007.1 hypothetical protein P364_0114430 [Paenibacillus sp. MAEPY2]	GO:0006793	0.1775	phosphorus metabolic process
KGP82007.1 hypothetical protein P364_0114430 [Paenibacillus sp. MAEPY2]	GO:0016043	0.17027	cellular component organization
KGP82007.1 hypothetical protein P364_0114430 [Paenibacillus sp. MAEPY2]	GO:0006811	0.16908	ion transport
KGP82007.1 hypothetical protein P364_0114430 [Paenibacillus sp. MAEPY2]	GO:0009056	0.16335	catabolic process
KGP82007.1 hypothetical protein P364_0114430 [Paenibacillus sp. MAEPY2]	GO:1901575	0.15153	organic substance catabolic process
KGP82007.1 hypothetical protein P364_0114430 [Paenibacillus sp. MAEPY2]	GO:0034654	0.15104	nucleobase-containing compound biosynthetic process
KGP82007.1 hypothetical protein P364_0114430 [Paenibacillus sp. MAEPY2]	GO:0044248	0.1454	cellular catabolic process
KGP82007.1 hypothetical protein P364_0114430 [Paenibacillus sp. MAEPY2]	GO:0016070	0.1337	RNA metabolic process
KGP82007.1 hypothetical protein P364_0114430 [Paenibacillus sp. MAEPY2]	GO:0044085	0.13084	cellular component biogenesis
KGP82007.1 hypothetical protein P364_0114430 [Paenibacillus sp. MAEPY2]	GO:0019637	0.12965	organophosphate metabolic process
KGP82007.1 hypothetical protein P364_0114430 [Paenibacillus sp. MAEPY2]	GO:0006820	0.1291	anion transport
KGP82007.1 hypothetical protein P364_0114430 [Paenibacillus sp. MAEPY2]	GO:0006082	0.12868	organic acid metabolic process
KGP82007.1 hypothetical protein P364_0114430 [Paenibacillus sp. MAEPY2]	GO:0043436	0.12008	oxoacid metabolic process
KGP82007.1 hypothetical protein P364_0114430 [Paenibacillus sp. MAEPY2]	GO:0019752	0.11941	carboxylic acid metabolic process
KGP82007.1 hypothetical protein P364_0114430 [Paenibacillus sp. MAEPY2]	GO:0036211	0.11672	protein modification process
KGP82007.1 hypothetical protein P364_0114430 [Paenibacillus sp. MAEPY2]	GO:0006464	0.11667	cellular protein modification process
KGP82007.1 hypothetical protein P364_0114430 [Paenibacillus sp. MAEPY2]	GO:0071702	0.1159	organic substance transport
KGP82007.1 hypothetical protein P364_0114430 [Paenibacillus sp. MAEPY2]	GO:0006996	0.11439	organelle organization
KGP82007.1 hypothetical protein P364_0114430 [Paenibacillus sp. MAEPY2]	GO:0055086	0.11426	nucleobase-containing small molecule metabolic process
KGP82007.1 hypothetical protein P364_0114430 [Paenibacillus sp. MAEPY2]	GO:0006091	0.11409	generation of precursor metabolites and energy
KGP82007.1 hypothetical protein P364_0114430 [Paenibacillus sp. MAEPY2]	GO:0022607	0.11393	cellular component assembly
KGP82007.1 hypothetical protein P364_0114430 [Paenibacillus sp. MAEPY2]	GO:0043412	0.11342	macromolecule modification
KGP82007.1 hypothetical protein P364_0114430 [Paenibacillus sp. MAEPY2]	GO:1901135	0.11196	carbohydrate derivative metabolic process
KGP82007.1 hypothetical protein P364_0114430 [Paenibacillus sp. MAEPY2]	GO:0033036	0.11101	macromolecule localization
KGP82007.1 hypothetical protein P364_0114430 [Paenibacillus sp. MAEPY2]	GO:0005975	0.11047	carbohydrate metabolic process
KGP82007.1 hypothetical protein P364_0114430 [Paenibacillus sp. MAEPY2]	GO:0044283	0.10897	small molecule biosynthetic process
KGP82007.1 hypothetical protein P364_0114430 [Paenibacillus sp. MAEPY2]	GO:0009117	0.10684	nucleotide metabolic process
KGP82007.1 hypothetical protein P364_0114430 [Paenibacillus sp. MAEPY2]	GO:0008104	0.10668	protein localization
KGP82007.1 hypothetical protein P364_0114430 [Paenibacillus sp. MAEPY2]	GO:0019222	0.10667	regulation of metabolic process
KGP82007.1 hypothetical protein P364_0114430 [Paenibacillus sp. MAEPY2]	GO:0006753	0.10632	nucleoside phosphate metabolic process
KGP82007.1 hypothetical protein P364_0114430 [Paenibacillus sp. MAEPY2]	GO:0090407	0.10582	organophosphate biosynthetic process
KGP82007.1 hypothetical protein P364_0114430 [Paenibacillus sp. MAEPY2]	GO:0071705	0.1057	nitrogen compound transport
KGP82007.1 hypothetical protein P364_0114430 [Paenibacillus sp. MAEPY2]	GO:0051716	0.10533	cellular response to stimulus
KGP82007.1 hypothetical protein P364_0114430 [Paenibacillus sp. MAEPY2]	GO:0045184	0.10016	establishment of protein localization
KGP80645.1 hypothetical protein P364_0118650 [Paenibacillus sp. MAEPY2]	GO:1901575	0.15772	organic substance catabolic process
KGP80645.1 hypothetical protein P364_0118650 [Paenibacillus sp. MAEPY2]	GO:0051234	0.14857	establishment of localization
KGP80645.1 hypothetical protein P364_0118650 [Paenibacillus sp. MAEPY2]	GO:0044248	0.14603	cellular catabolic process
KGP80645.1 hypothetical protein P364_0118650 [Paenibacillus sp. MAEPY2]	GO:0006810	0.14413	transport
KGP80645.1 hypothetical protein P364_0118650 [Paenibacillus sp. MAEPY2]	GO:0006796	0.11583	phosphate-containing compound metabolic process
KGP80645.1 hypothetical protein P364_0118650 [Paenibacillus sp. MAEPY2]	GO:0006811	0.11302	ion transport
KGP80645.1 hypothetical protein P364_0118650 [Paenibacillus sp. MAEPY2]	GO:0006793	0.10815	phosphorus metabolic process
KGP79493.1 hypothetical protein P364_0124330 [Paenibacillus sp. MAEPY2]	GO:0051234	0.3155	establishment of localization
KGP79493.1 hypothetical protein P364_0124330 [Paenibacillus sp. MAEPY2]	GO:0006810	0.31333	transport
KGP79493.1 hypothetical protein P364_0124330 [Paenibacillus sp. MAEPY2]	GO:0006811	0.27107	ion transport
KGP79493.1 hypothetical protein P364_0124330 [Paenibacillus sp. MAEPY2]	GO:0055085	0.23419	transmembrane transport
KGP79493.1 hypothetical protein P364_0124330 [Paenibacillus sp. MAEPY2]	GO:0034220	0.1888	ion transmembrane transport
KGP79493.1 hypothetical protein P364_0124330 [Paenibacillus sp. MAEPY2]	GO:0051716	0.18146	cellular response to stimulus
KGP79493.1 hypothetical protein P364_0124330 [Paenibacillus sp. MAEPY2]	GO:0023052	0.16947	signaling
KGP79493.1 hypothetical protein P364_0124330 [Paenibacillus sp. MAEPY2]	GO:0006796	0.16773	phosphate-containing compound metabolic process
KGP79493.1 hypothetical protein P364_0124330 [Paenibacillus sp. MAEPY2]	GO:0006793	0.16768	phosphorus metabolic process
KGP79493.1 hypothetical protein P364_0124330 [Paenibacillus sp. MAEPY2]	GO:0006820	0.16459	anion transport
KGP79493.1 hypothetical protein P364_0124330 [Paenibacillus sp. MAEPY2]	GO:0007165	0.16363	signal transduction
KGP79493.1 hypothetical protein P364_0124330 [Paenibacillus sp. MAEPY2]	GO:0007154	0.14794	cell communication
KGP79493.1 hypothetical protein P364_0124330 [Paenibacillus sp. MAEPY2]	GO:0043412	0.14158	macromolecule modification
KGP79493.1 hypothetical protein P364_0124330 [Paenibacillus sp. MAEPY2]	GO:0036211	0.13539	protein modification process
KGP79493.1 hypothetical protein P364_0124330 [Paenibacillus sp. MAEPY2]	GO:0006464	0.13538	cellular protein modification process
KGP79493.1 hypothetical protein P364_0124330 [Paenibacillus sp. MAEPY2]	GO:0042221	0.12919	response to chemical
KGP79493.1 hypothetical protein P364_0124330 [Paenibacillus sp. MAEPY2]	GO:0006812	0.12653	cation transport
KGP79493.1 hypothetical protein P364_0124330 [Paenibacillus sp. MAEPY2]	GO:0071702	0.11718	organic substance transport
KGP79493.1 hypothetical protein P364_0124330 [Paenibacillus sp. MAEPY2]	GO:0098660	0.11515	inorganic ion transmembrane transport
KGP79493.1 hypothetical protein P364_0124330 [Paenibacillus sp. MAEPY2]	GO:0016310	0.11454	phosphorylation
KGP79493.1 hypothetical protein P364_0124330 [Paenibacillus sp. MAEPY2]	GO:0098655	0.11123	cation transmembrane transport
KGP79493.1 hypothetical protein P364_0124330 [Paenibacillus sp. MAEPY2]	GO:0065008	0.10281	regulation of biological quality
KGP79493.1 hypothetical protein P364_0124330 [Paenibacillus sp. MAEPY2]	GO:0032501	0.1004	multicellular organismal process
KGP79783.1 ATPase [Paenibacillus sp. MAEPY2]	GO:0006810	0.20311	transport
KGP79783.1 ATPase [Paenibacillus sp. MAEPY2]	GO:0034654	0.17831	nucleobase-containing compound biosynthetic process
KGP79783.1 ATPase [Paenibacillus sp. MAEPY2]	GO:0006811	0.17157	ion transport
KGP79783.1 ATPase [Paenibacillus sp. MAEPY2]	GO:0016043	0.15119	cellular component organization
KGP79783.1 ATPase [Paenibacillus sp. MAEPY2]	GO:0051716	0.14442	cellular response to stimulus
KGP79783.1 ATPase [Paenibacillus sp. MAEPY2]	GO:0006796	0.13867	phosphate-containing compound metabolic process
KGP79783.1 ATPase [Paenibacillus sp. MAEPY2]	GO:0006793	0.13631	phosphorus metabolic process
KGP79783.1 ATPase [Paenibacillus sp. MAEPY2]	GO:0019222	0.13272	regulation of metabolic process
KGP79783.1 ATPase [Paenibacillus sp. MAEPY2]	GO:0006464	0.13018	cellular protein modification process
KGP79783.1 ATPase [Paenibacillus sp. MAEPY2]	GO:0036211	0.13018	protein modification process
KGP79783.1 ATPase [Paenibacillus sp. MAEPY2]	GO:0016070	0.12894	RNA metabolic process
KGP79783.1 ATPase [Paenibacillus sp. MAEPY2]	GO:0043412	0.12736	macromolecule modification
KGP79783.1 ATPase [Paenibacillus sp. MAEPY2]	GO:0060255	0.12353	regulation of macromolecule metabolic process
KGP79783.1 ATPase [Paenibacillus sp. MAEPY2]	GO:0031323	0.12162	regulation of cellular metabolic process
KGP79783.1 ATPase [Paenibacillus sp. MAEPY2]	GO:0006950	0.12004	response to stress
KGP79783.1 ATPase [Paenibacillus sp. MAEPY2]	GO:0080090	0.11947	regulation of primary metabolic process
KGP79783.1 ATPase [Paenibacillus sp. MAEPY2]	GO:0051171	0.11746	regulation of nitrogen compound metabolic process
KGP79783.1 ATPase [Paenibacillus sp. MAEPY2]	GO:0009056	0.10946	catabolic process
KGP79783.1 ATPase [Paenibacillus sp. MAEPY2]	GO:0044085	0.10646	cellular component biogenesis
KGP79783.1 ATPase [Paenibacillus sp. MAEPY2]	GO:0048519	0.10448	negative regulation of biological process
KGP79783.1 ATPase [Paenibacillus sp. MAEPY2]	GO:0006820	0.10434	anion transport
KGP79783.1 ATPase [Paenibacillus sp. MAEPY2]	GO:0044248	0.10408	cellular catabolic process
KGP79783.1 ATPase [Paenibacillus sp. MAEPY2]	GO:0042221	0.10219	response to chemical
KGP83763.1 glycosyl hydrolase family 3 [Paenibacillus sp. MAEPY2]	GO:0006796	0.22711	phosphate-containing compound metabolic process
KGP83763.1 glycosyl hydrolase family 3 [Paenibacillus sp. MAEPY2]	GO:0006793	0.22533	phosphorus metabolic process
KGP83763.1 glycosyl hydrolase family 3 [Paenibacillus sp. MAEPY2]	GO:0006082	0.21719	organic acid metabolic process
KGP83763.1 glycosyl hydrolase family 3 [Paenibacillus sp. MAEPY2]	GO:0043436	0.20806	oxoacid metabolic process
KGP83763.1 glycosyl hydrolase family 3 [Paenibacillus sp. MAEPY2]	GO:0019752	0.20143	carboxylic acid metabolic process
KGP83763.1 glycosyl hydrolase family 3 [Paenibacillus sp. MAEPY2]	GO:0009056	0.17464	catabolic process
KGP83763.1 glycosyl hydrolase family 3 [Paenibacillus sp. MAEPY2]	GO:1901575	0.16655	organic substance catabolic process
KGP83763.1 glycosyl hydrolase family 3 [Paenibacillus sp. MAEPY2]	GO:0019637	0.16383	organophosphate metabolic process
KGP83763.1 glycosyl hydrolase family 3 [Paenibacillus sp. MAEPY2]	GO:1901135	0.12567	carbohydrate derivative metabolic process
KGP83763.1 glycosyl hydrolase family 3 [Paenibacillus sp. MAEPY2]	GO:0044248	0.11524	cellular catabolic process
KGP83763.1 glycosyl hydrolase family 3 [Paenibacillus sp. MAEPY2]	GO:0043412	0.11319	macromolecule modification
KGP83763.1 glycosyl hydrolase family 3 [Paenibacillus sp. MAEPY2]	GO:0006520	0.11158	cellular amino acid metabolic process
KGP83763.1 glycosyl hydrolase family 3 [Paenibacillus sp. MAEPY2]	GO:0016070	0.10481	RNA metabolic process
KGP83763.1 glycosyl hydrolase family 3 [Paenibacillus sp. MAEPY2]	GO:0044283	0.10087	small molecule biosynthetic process
KGP78596.1 GCN5 family acetyltransferase [Paenibacillus sp. MAEPY2]	GO:0016043	0.17749	cellular component organization
KGP78596.1 GCN5 family acetyltransferase [Paenibacillus sp. MAEPY2]	GO:0044283	0.16934	small molecule biosynthetic process
KGP78596.1 GCN5 family acetyltransferase [Paenibacillus sp. MAEPY2]	GO:0006793	0.16296	phosphorus metabolic process
KGP78596.1 GCN5 family acetyltransferase [Paenibacillus sp. MAEPY2]	GO:0009056	0.15522	catabolic process
KGP78596.1 GCN5 family acetyltransferase [Paenibacillus sp. MAEPY2]	GO:0044085	0.15513	cellular component biogenesis
KGP78596.1 GCN5 family acetyltransferase [Paenibacillus sp. MAEPY2]	GO:1901135	0.15405	carbohydrate derivative metabolic process
KGP78596.1 GCN5 family acetyltransferase [Paenibacillus sp. MAEPY2]	GO:0034654	0.14952	nucleobase-containing compound biosynthetic process
KGP78596.1 GCN5 family acetyltransferase [Paenibacillus sp. MAEPY2]	GO:1901575	0.14303	organic substance catabolic process
KGP78596.1 GCN5 family acetyltransferase [Paenibacillus sp. MAEPY2]	GO:0006796	0.14074	phosphate-containing compound metabolic process
KGP78596.1 GCN5 family acetyltransferase [Paenibacillus sp. MAEPY2]	GO:0044248	0.13006	cellular catabolic process
KGP78596.1 GCN5 family acetyltransferase [Paenibacillus sp. MAEPY2]	GO:0043603	0.12816	cellular amide metabolic process
KGP78596.1 GCN5 family acetyltransferase [Paenibacillus sp. MAEPY2]	GO:1901137	0.12006	carbohydrate derivative biosynthetic process
KGP78596.1 GCN5 family acetyltransferase [Paenibacillus sp. MAEPY2]	GO:0055086	0.12001	nucleobase-containing small molecule metabolic process
KGP78596.1 GCN5 family acetyltransferase [Paenibacillus sp. MAEPY2]	GO:0016070	0.11881	RNA metabolic process
KGP78596.1 GCN5 family acetyltransferase [Paenibacillus sp. MAEPY2]	GO:0006082	0.11615	organic acid metabolic process
KGP78596.1 GCN5 family acetyltransferase [Paenibacillus sp. MAEPY2]	GO:0043436	0.11379	oxoacid metabolic process
KGP78596.1 GCN5 family acetyltransferase [Paenibacillus sp. MAEPY2]	GO:0019752	0.11288	carboxylic acid metabolic process
KGP78596.1 GCN5 family acetyltransferase [Paenibacillus sp. MAEPY2]	GO:0043604	0.10606	amide biosynthetic process
KGP78596.1 GCN5 family acetyltransferase [Paenibacillus sp. MAEPY2]	GO:0006518	0.10133	peptide metabolic process
KGP85151.1 histidine kinase [Paenibacillus sp. MAEPY2]	GO:0080090	0.30455	regulation of primary metabolic process
KGP85151.1 histidine kinase [Paenibacillus sp. MAEPY2]	GO:0031323	0.30438	regulation of cellular metabolic process
KGP85151.1 histidine kinase [Paenibacillus sp. MAEPY2]	GO:0051171	0.30238	regulation of nitrogen compound metabolic process
KGP85151.1 histidine kinase [Paenibacillus sp. MAEPY2]	GO:0016070	0.29651	RNA metabolic process
KGP85151.1 histidine kinase [Paenibacillus sp. MAEPY2]	GO:0019219	0.29415	regulation of nucleobase-containing compound metabolic process
KGP85151.1 histidine kinase [Paenibacillus sp. MAEPY2]	GO:0051252	0.28903	regulation of RNA metabolic process
KGP85151.1 histidine kinase [Paenibacillus sp. MAEPY2]	GO:0019222	0.28781	regulation of metabolic process
KGP85151.1 histidine kinase [Paenibacillus sp. MAEPY2]	GO:0006351	0.28779	transcription, DNA-templated
KGP85151.1 histidine kinase [Paenibacillus sp. MAEPY2]	GO:0097659	0.28694	nucleic acid-templated transcription
KGP85151.1 histidine kinase [Paenibacillus sp. MAEPY2]	GO:0060255	0.28138	regulation of macromolecule metabolic process
KGP85151.1 histidine kinase [Paenibacillus sp. MAEPY2]	GO:1903506	0.2798	regulation of nucleic acid-templated transcription
KGP85151.1 histidine kinase [Paenibacillus sp. MAEPY2]	GO:2001141	0.27957	regulation of RNA biosynthetic process
KGP85151.1 histidine kinase [Paenibacillus sp. MAEPY2]	GO:0006355	0.27915	regulation of transcription, DNA-templated
KGP85151.1 histidine kinase [Paenibacillus sp. MAEPY2]	GO:0032774	0.27851	RNA biosynthetic process
KGP85151.1 histidine kinase [Paenibacillus sp. MAEPY2]	GO:0009889	0.26711	regulation of biosynthetic process
KGP85151.1 histidine kinase [Paenibacillus sp. MAEPY2]	GO:0031326	0.26601	regulation of cellular biosynthetic process
KGP85151.1 histidine kinase [Paenibacillus sp. MAEPY2]	GO:0010556	0.26433	regulation of macromolecule biosynthetic process
KGP85151.1 histidine kinase [Paenibacillus sp. MAEPY2]	GO:2000112	0.26289	regulation of cellular macromolecule biosynthetic process
KGP85151.1 histidine kinase [Paenibacillus sp. MAEPY2]	GO:0010468	0.24958	regulation of gene expression
KGP85151.1 histidine kinase [Paenibacillus sp. MAEPY2]	GO:0034654	0.23476	nucleobase-containing compound biosynthetic process
KGP85151.1 histidine kinase [Paenibacillus sp. MAEPY2]	GO:0016043	0.1825	cellular component organization
KGP85151.1 histidine kinase [Paenibacillus sp. MAEPY2]	GO:0032502	0.16491	developmental process
KGP85151.1 histidine kinase [Paenibacillus sp. MAEPY2]	GO:0044085	0.15593	cellular component biogenesis
KGP85151.1 histidine kinase [Paenibacillus sp. MAEPY2]	GO:0048856	0.15523	anatomical structure development
KGP85151.1 histidine kinase [Paenibacillus sp. MAEPY2]	GO:0051716	0.14633	cellular response to stimulus
KGP85151.1 histidine kinase [Paenibacillus sp. MAEPY2]	GO:0048523	0.14557	negative regulation of cellular process
KGP85151.1 histidine kinase [Paenibacillus sp. MAEPY2]	GO:0043603	0.1412	cellular amide metabolic process
KGP85151.1 histidine kinase [Paenibacillus sp. MAEPY2]	GO:0048519	0.13928	negative regulation of biological process
KGP85151.1 histidine kinase [Paenibacillus sp. MAEPY2]	GO:0043604	0.13708	amide biosynthetic process
KGP85151.1 histidine kinase [Paenibacillus sp. MAEPY2]	GO:0006518	0.13472	peptide metabolic process
KGP85151.1 histidine kinase [Paenibacillus sp. MAEPY2]	GO:0051234	0.1332	establishment of localization
KGP85151.1 histidine kinase [Paenibacillus sp. MAEPY2]	GO:0043043	0.13254	peptide biosynthetic process
KGP85151.1 histidine kinase [Paenibacillus sp. MAEPY2]	GO:0006412	0.13129	translation
KGP85151.1 histidine kinase [Paenibacillus sp. MAEPY2]	GO:0032501	0.13007	multicellular organismal process
KGP85151.1 histidine kinase [Paenibacillus sp. MAEPY2]	GO:0048518	0.12998	positive regulation of biological process
KGP85151.1 histidine kinase [Paenibacillus sp. MAEPY2]	GO:0006810	0.12948	transport
KGP85151.1 histidine kinase [Paenibacillus sp. MAEPY2]	GO:0006950	0.12409	response to stress
KGP85151.1 histidine kinase [Paenibacillus sp. MAEPY2]	GO:0048522	0.12224	positive regulation of cellular process
KGP85151.1 histidine kinase [Paenibacillus sp. MAEPY2]	GO:0007154	0.11967	cell communication
KGP85151.1 histidine kinase [Paenibacillus sp. MAEPY2]	GO:0043412	0.11932	macromolecule modification
KGP85151.1 histidine kinase [Paenibacillus sp. MAEPY2]	GO:0006366	0.1139	transcription by RNA polymerase II
KGP85151.1 histidine kinase [Paenibacillus sp. MAEPY2]	GO:0007275	0.11383	multicellular organism development
KGP85151.1 histidine kinase [Paenibacillus sp. MAEPY2]	GO:0031324	0.11328	negative regulation of cellular metabolic process
KGP85151.1 histidine kinase [Paenibacillus sp. MAEPY2]	GO:0023052	0.11226	signaling
KGP85151.1 histidine kinase [Paenibacillus sp. MAEPY2]	GO:0051172	0.11197	negative regulation of nitrogen compound metabolic process
KGP85151.1 histidine kinase [Paenibacillus sp. MAEPY2]	GO:0007165	0.10737	signal transduction
KGP85151.1 histidine kinase [Paenibacillus sp. MAEPY2]	GO:0006357	0.1066	regulation of transcription by RNA polymerase II
KGP85151.1 histidine kinase [Paenibacillus sp. MAEPY2]	GO:0009893	0.10548	positive regulation of metabolic process
KGP85151.1 histidine kinase [Paenibacillus sp. MAEPY2]	GO:0010604	0.10417	positive regulation of macromolecule metabolic process
KGP85151.1 histidine kinase [Paenibacillus sp. MAEPY2]	GO:0022607	0.10406	cellular component assembly
KGP85151.1 histidine kinase [Paenibacillus sp. MAEPY2]	GO:0009892	0.10308	negative regulation of metabolic process
KGP85151.1 histidine kinase [Paenibacillus sp. MAEPY2]	GO:0006996	0.10268	organelle organization
KGP85151.1 histidine kinase [Paenibacillus sp. MAEPY2]	GO:0006811	0.10267	ion transport
KGP85151.1 histidine kinase [Paenibacillus sp. MAEPY2]	GO:0051173	0.10087	positive regulation of nitrogen compound metabolic process
KGP85151.1 histidine kinase [Paenibacillus sp. MAEPY2]	GO:0051254	0.10001	positive regulation of RNA metabolic process
KGP81213.1 virulence factor [Paenibacillus sp. MAEPY2]	GO:0016043	0.16502	cellular component organization
KGP81213.1 virulence factor [Paenibacillus sp. MAEPY2]	GO:0016070	0.16015	RNA metabolic process
KGP81213.1 virulence factor [Paenibacillus sp. MAEPY2]	GO:0006793	0.15694	phosphorus metabolic process
KGP81213.1 virulence factor [Paenibacillus sp. MAEPY2]	GO:0034654	0.1556	nucleobase-containing compound biosynthetic process
KGP81213.1 virulence factor [Paenibacillus sp. MAEPY2]	GO:0006796	0.154	phosphate-containing compound metabolic process
KGP81213.1 virulence factor [Paenibacillus sp. MAEPY2]	GO:0044248	0.15374	cellular catabolic process
KGP81213.1 virulence factor [Paenibacillus sp. MAEPY2]	GO:0009056	0.15318	catabolic process
KGP81213.1 virulence factor [Paenibacillus sp. MAEPY2]	GO:0051234	0.14363	establishment of localization
KGP81213.1 virulence factor [Paenibacillus sp. MAEPY2]	GO:0006810	0.13822	transport
KGP81213.1 virulence factor [Paenibacillus sp. MAEPY2]	GO:0044085	0.13291	cellular component biogenesis
KGP81213.1 virulence factor [Paenibacillus sp. MAEPY2]	GO:0043412	0.12787	macromolecule modification
KGP81213.1 virulence factor [Paenibacillus sp. MAEPY2]	GO:1901575	0.12685	organic substance catabolic process
KGP81213.1 virulence factor [Paenibacillus sp. MAEPY2]	GO:0006811	0.12131	ion transport
KGP81213.1 virulence factor [Paenibacillus sp. MAEPY2]	GO:0019637	0.11629	organophosphate metabolic process
KGP81213.1 virulence factor [Paenibacillus sp. MAEPY2]	GO:1901135	0.10479	carbohydrate derivative metabolic process
KGP81213.1 virulence factor [Paenibacillus sp. MAEPY2]	GO:0051716	0.10363	cellular response to stimulus
KGP81213.1 virulence factor [Paenibacillus sp. MAEPY2]	GO:0006996	0.10183	organelle organization
KGP81213.1 virulence factor [Paenibacillus sp. MAEPY2]	GO:0036211	0.10098	protein modification process
KGP81213.1 virulence factor [Paenibacillus sp. MAEPY2]	GO:0006464	0.10093	cellular protein modification process
KGP77405.1 hypothetical protein P364_0133190 [Paenibacillus sp. MAEPY2]	GO:0016043	0.23971	cellular component organization
KGP77405.1 hypothetical protein P364_0133190 [Paenibacillus sp. MAEPY2]	GO:0036211	0.22258	protein modification process
KGP77405.1 hypothetical protein P364_0133190 [Paenibacillus sp. MAEPY2]	GO:0006464	0.22248	cellular protein modification process
KGP77405.1 hypothetical protein P364_0133190 [Paenibacillus sp. MAEPY2]	GO:0043412	0.21694	macromolecule modification
KGP77405.1 hypothetical protein P364_0133190 [Paenibacillus sp. MAEPY2]	GO:0019222	0.21479	regulation of metabolic process
KGP77405.1 hypothetical protein P364_0133190 [Paenibacillus sp. MAEPY2]	GO:0080090	0.20856	regulation of primary metabolic process
KGP77405.1 hypothetical protein P364_0133190 [Paenibacillus sp. MAEPY2]	GO:0031323	0.20805	regulation of cellular metabolic process
KGP77405.1 hypothetical protein P364_0133190 [Paenibacillus sp. MAEPY2]	GO:0060255	0.20416	regulation of macromolecule metabolic process
KGP77405.1 hypothetical protein P364_0133190 [Paenibacillus sp. MAEPY2]	GO:0051171	0.20413	regulation of nitrogen compound metabolic process
KGP77405.1 hypothetical protein P364_0133190 [Paenibacillus sp. MAEPY2]	GO:0051716	0.19624	cellular response to stimulus
KGP77405.1 hypothetical protein P364_0133190 [Paenibacillus sp. MAEPY2]	GO:0016070	0.1956	RNA metabolic process
KGP77405.1 hypothetical protein P364_0133190 [Paenibacillus sp. MAEPY2]	GO:0006996	0.18863	organelle organization
KGP77405.1 hypothetical protein P364_0133190 [Paenibacillus sp. MAEPY2]	GO:0051234	0.18238	establishment of localization
KGP77405.1 hypothetical protein P364_0133190 [Paenibacillus sp. MAEPY2]	GO:0006810	0.1751	transport
KGP77405.1 hypothetical protein P364_0133190 [Paenibacillus sp. MAEPY2]	GO:0010468	0.16634	regulation of gene expression
KGP77405.1 hypothetical protein P364_0133190 [Paenibacillus sp. MAEPY2]	GO:0048519	0.1651	negative regulation of biological process
KGP77405.1 hypothetical protein P364_0133190 [Paenibacillus sp. MAEPY2]	GO:0048518	0.16282	positive regulation of biological process
KGP77405.1 hypothetical protein P364_0133190 [Paenibacillus sp. MAEPY2]	GO:0022607	0.16171	cellular component assembly
KGP77405.1 hypothetical protein P364_0133190 [Paenibacillus sp. MAEPY2]	GO:0032501	0.16144	multicellular organismal process
KGP77405.1 hypothetical protein P364_0133190 [Paenibacillus sp. MAEPY2]	GO:0044085	0.16089	cellular component biogenesis
KGP77405.1 hypothetical protein P364_0133190 [Paenibacillus sp. MAEPY2]	GO:0023052	0.1602	signaling
KGP77405.1 hypothetical protein P364_0133190 [Paenibacillus sp. MAEPY2]	GO:0048523	0.15961	negative regulation of cellular process
KGP77405.1 hypothetical protein P364_0133190 [Paenibacillus sp. MAEPY2]	GO:0009889	0.15955	regulation of biosynthetic process
KGP77405.1 hypothetical protein P364_0133190 [Paenibacillus sp. MAEPY2]	GO:0031326	0.15817	regulation of cellular biosynthetic process
KGP77405.1 hypothetical protein P364_0133190 [Paenibacillus sp. MAEPY2]	GO:0007154	0.15585	cell communication
KGP77405.1 hypothetical protein P364_0133190 [Paenibacillus sp. MAEPY2]	GO:0019219	0.15516	regulation of nucleobase-containing compound metabolic process
KGP77405.1 hypothetical protein P364_0133190 [Paenibacillus sp. MAEPY2]	GO:0048522	0.1544	positive regulation of cellular process
KGP77405.1 hypothetical protein P364_0133190 [Paenibacillus sp. MAEPY2]	GO:0032774	0.15292	RNA biosynthetic process
KGP77405.1 hypothetical protein P364_0133190 [Paenibacillus sp. MAEPY2]	GO:0010556	0.15276	regulation of macromolecule biosynthetic process
KGP77405.1 hypothetical protein P364_0133190 [Paenibacillus sp. MAEPY2]	GO:0097659	0.15105	nucleic acid-templated transcription
KGP77405.1 hypothetical protein P364_0133190 [Paenibacillus sp. MAEPY2]	GO:0006351	0.15061	transcription, DNA-templated
KGP77405.1 hypothetical protein P364_0133190 [Paenibacillus sp. MAEPY2]	GO:0007165	0.15053	signal transduction
KGP77405.1 hypothetical protein P364_0133190 [Paenibacillus sp. MAEPY2]	GO:2000112	0.15052	regulation of cellular macromolecule biosynthetic process
KGP77405.1 hypothetical protein P364_0133190 [Paenibacillus sp. MAEPY2]	GO:0051252	0.14889	regulation of RNA metabolic process
KGP77405.1 hypothetical protein P364_0133190 [Paenibacillus sp. MAEPY2]	GO:0006950	0.14808	response to stress
KGP77405.1 hypothetical protein P364_0133190 [Paenibacillus sp. MAEPY2]	GO:0032502	0.14789	developmental process
KGP77405.1 hypothetical protein P364_0133190 [Paenibacillus sp. MAEPY2]	GO:0065009	0.14337	regulation of molecular function
KGP77405.1 hypothetical protein P364_0133190 [Paenibacillus sp. MAEPY2]	GO:0033036	0.14264	macromolecule localization
KGP77405.1 hypothetical protein P364_0133190 [Paenibacillus sp. MAEPY2]	GO:0034654	0.14147	nucleobase-containing compound biosynthetic process
KGP77405.1 hypothetical protein P364_0133190 [Paenibacillus sp. MAEPY2]	GO:0048856	0.13916	anatomical structure development
KGP77405.1 hypothetical protein P364_0133190 [Paenibacillus sp. MAEPY2]	GO:2001141	0.13901	regulation of RNA biosynthetic process
KGP77405.1 hypothetical protein P364_0133190 [Paenibacillus sp. MAEPY2]	GO:0006811	0.13831	ion transport
KGP77405.1 hypothetical protein P364_0133190 [Paenibacillus sp. MAEPY2]	GO:1903506	0.13829	regulation of nucleic acid-templated transcription
KGP77405.1 hypothetical protein P364_0133190 [Paenibacillus sp. MAEPY2]	GO:0006355	0.13727	regulation of transcription, DNA-templated
KGP77405.1 hypothetical protein P364_0133190 [Paenibacillus sp. MAEPY2]	GO:0006796	0.13281	phosphate-containing compound metabolic process
KGP77405.1 hypothetical protein P364_0133190 [Paenibacillus sp. MAEPY2]	GO:0007275	0.13218	multicellular organism development
KGP77405.1 hypothetical protein P364_0133190 [Paenibacillus sp. MAEPY2]	GO:0008104	0.13079	protein localization
KGP77405.1 hypothetical protein P364_0133190 [Paenibacillus sp. MAEPY2]	GO:0051641	0.1304	cellular localization
KGP77405.1 hypothetical protein P364_0133190 [Paenibacillus sp. MAEPY2]	GO:0050790	0.13027	regulation of catalytic activity
KGP77405.1 hypothetical protein P364_0133190 [Paenibacillus sp. MAEPY2]	GO:0006820	0.12993	anion transport
KGP77405.1 hypothetical protein P364_0133190 [Paenibacillus sp. MAEPY2]	GO:0006793	0.12841	phosphorus metabolic process
KGP77405.1 hypothetical protein P364_0133190 [Paenibacillus sp. MAEPY2]	GO:0071702	0.12326	organic substance transport
KGP77405.1 hypothetical protein P364_0133190 [Paenibacillus sp. MAEPY2]	GO:0042221	0.12259	response to chemical
KGP77405.1 hypothetical protein P364_0133190 [Paenibacillus sp. MAEPY2]	GO:0043933	0.11957	protein-containing complex subunit organization
KGP77405.1 hypothetical protein P364_0133190 [Paenibacillus sp. MAEPY2]	GO:0009893	0.11938	positive regulation of metabolic process
KGP77405.1 hypothetical protein P364_0133190 [Paenibacillus sp. MAEPY2]	GO:0007049	0.11788	cell cycle
KGP77405.1 hypothetical protein P364_0133190 [Paenibacillus sp. MAEPY2]	GO:0009892	0.11495	negative regulation of metabolic process
KGP77405.1 hypothetical protein P364_0133190 [Paenibacillus sp. MAEPY2]	GO:0010604	0.11392	positive regulation of macromolecule metabolic process
KGP77405.1 hypothetical protein P364_0133190 [Paenibacillus sp. MAEPY2]	GO:0048869	0.11322	cellular developmental process
KGP77405.1 hypothetical protein P364_0133190 [Paenibacillus sp. MAEPY2]	GO:0051246	0.11312	regulation of protein metabolic process
KGP77405.1 hypothetical protein P364_0133190 [Paenibacillus sp. MAEPY2]	GO:0031325	0.11126	positive regulation of cellular metabolic process
KGP77405.1 hypothetical protein P364_0133190 [Paenibacillus sp. MAEPY2]	GO:0030154	0.11107	cell differentiation
KGP77405.1 hypothetical protein P364_0133190 [Paenibacillus sp. MAEPY2]	GO:0048731	0.11068	system development
KGP77405.1 hypothetical protein P364_0133190 [Paenibacillus sp. MAEPY2]	GO:0045184	0.11042	establishment of protein localization
KGP77405.1 hypothetical protein P364_0133190 [Paenibacillus sp. MAEPY2]	GO:0048583	0.11034	regulation of response to stimulus
KGP77405.1 hypothetical protein P364_0133190 [Paenibacillus sp. MAEPY2]	GO:0031324	0.11028	negative regulation of cellular metabolic process
KGP77405.1 hypothetical protein P364_0133190 [Paenibacillus sp. MAEPY2]	GO:0032268	0.11006	regulation of cellular protein metabolic process
KGP77405.1 hypothetical protein P364_0133190 [Paenibacillus sp. MAEPY2]	GO:0071705	0.10936	nitrogen compound transport
KGP77405.1 hypothetical protein P364_0133190 [Paenibacillus sp. MAEPY2]	GO:0044419	0.10932	biological process involved in interspecies interaction between organisms
KGP77405.1 hypothetical protein P364_0133190 [Paenibacillus sp. MAEPY2]	GO:0051173	0.10923	positive regulation of nitrogen compound metabolic process
KGP77405.1 hypothetical protein P364_0133190 [Paenibacillus sp. MAEPY2]	GO:0010605	0.10919	negative regulation of macromolecule metabolic process
KGP77405.1 hypothetical protein P364_0133190 [Paenibacillus sp. MAEPY2]	GO:0022402	0.10884	cell cycle process
KGP77405.1 hypothetical protein P364_0133190 [Paenibacillus sp. MAEPY2]	GO:0042886	0.10787	amide transport
KGP77405.1 hypothetical protein P364_0133190 [Paenibacillus sp. MAEPY2]	GO:0015833	0.10746	peptide transport
KGP77405.1 hypothetical protein P364_0133190 [Paenibacillus sp. MAEPY2]	GO:0015031	0.10741	protein transport
KGP77405.1 hypothetical protein P364_0133190 [Paenibacillus sp. MAEPY2]	GO:0006508	0.10651	proteolysis
KGP77405.1 hypothetical protein P364_0133190 [Paenibacillus sp. MAEPY2]	GO:0051172	0.10598	negative regulation of nitrogen compound metabolic process
KGP77405.1 hypothetical protein P364_0133190 [Paenibacillus sp. MAEPY2]	GO:0051649	0.1054	establishment of localization in cell
KGP77405.1 hypothetical protein P364_0133190 [Paenibacillus sp. MAEPY2]	GO:0051128	0.10513	regulation of cellular component organization
KGP77405.1 hypothetical protein P364_0133190 [Paenibacillus sp. MAEPY2]	GO:0009056	0.10456	catabolic process
KGP77405.1 hypothetical protein P364_0133190 [Paenibacillus sp. MAEPY2]	GO:0065003	0.10426	protein-containing complex assembly
KGP77405.1 hypothetical protein P364_0133190 [Paenibacillus sp. MAEPY2]	GO:0033554	0.10182	cellular response to stress
KGP77405.1 hypothetical protein P364_0133190 [Paenibacillus sp. MAEPY2]	GO:0044248	0.10179	cellular catabolic process
KGP77405.1 hypothetical protein P364_0133190 [Paenibacillus sp. MAEPY2]	GO:0065008	0.10096	regulation of biological quality
KGP77860.1 hypothetical protein P364_0131165 [Paenibacillus sp. MAEPY2]	GO:0051234	0.24562	establishment of localization
KGP77860.1 hypothetical protein P364_0131165 [Paenibacillus sp. MAEPY2]	GO:0006810	0.23372	transport
KGP77860.1 hypothetical protein P364_0131165 [Paenibacillus sp. MAEPY2]	GO:0051716	0.18572	cellular response to stimulus
KGP77860.1 hypothetical protein P364_0131165 [Paenibacillus sp. MAEPY2]	GO:0006811	0.18534	ion transport
KGP77860.1 hypothetical protein P364_0131165 [Paenibacillus sp. MAEPY2]	GO:0006796	0.17493	phosphate-containing compound metabolic process
KGP77860.1 hypothetical protein P364_0131165 [Paenibacillus sp. MAEPY2]	GO:0006793	0.17063	phosphorus metabolic process
KGP77860.1 hypothetical protein P364_0131165 [Paenibacillus sp. MAEPY2]	GO:0006996	0.14915	organelle organization
KGP77860.1 hypothetical protein P364_0131165 [Paenibacillus sp. MAEPY2]	GO:0007154	0.14588	cell communication
KGP77860.1 hypothetical protein P364_0131165 [Paenibacillus sp. MAEPY2]	GO:0032501	0.1457	multicellular organismal process
KGP77860.1 hypothetical protein P364_0131165 [Paenibacillus sp. MAEPY2]	GO:0023052	0.14462	signaling
KGP77860.1 hypothetical protein P364_0131165 [Paenibacillus sp. MAEPY2]	GO:0007165	0.13616	signal transduction
KGP77860.1 hypothetical protein P364_0131165 [Paenibacillus sp. MAEPY2]	GO:0043412	0.1344	macromolecule modification
KGP77860.1 hypothetical protein P364_0131165 [Paenibacillus sp. MAEPY2]	GO:0032502	0.13389	developmental process
KGP77860.1 hypothetical protein P364_0131165 [Paenibacillus sp. MAEPY2]	GO:0051641	0.13079	cellular localization
KGP77860.1 hypothetical protein P364_0131165 [Paenibacillus sp. MAEPY2]	GO:0016070	0.12961	RNA metabolic process
KGP77860.1 hypothetical protein P364_0131165 [Paenibacillus sp. MAEPY2]	GO:0048856	0.1258	anatomical structure development
KGP77860.1 hypothetical protein P364_0131165 [Paenibacillus sp. MAEPY2]	GO:0048518	0.12439	positive regulation of biological process
KGP77860.1 hypothetical protein P364_0131165 [Paenibacillus sp. MAEPY2]	GO:0033036	0.12401	macromolecule localization
KGP77860.1 hypothetical protein P364_0131165 [Paenibacillus sp. MAEPY2]	GO:0044085	0.12396	cellular component biogenesis
KGP77860.1 hypothetical protein P364_0131165 [Paenibacillus sp. MAEPY2]	GO:0048519	0.1181	negative regulation of biological process
KGP77860.1 hypothetical protein P364_0131165 [Paenibacillus sp. MAEPY2]	GO:0006950	0.11693	response to stress
KGP77860.1 hypothetical protein P364_0131165 [Paenibacillus sp. MAEPY2]	GO:0048522	0.1125	positive regulation of cellular process
KGP77860.1 hypothetical protein P364_0131165 [Paenibacillus sp. MAEPY2]	GO:0019222	0.11073	regulation of metabolic process
KGP77860.1 hypothetical protein P364_0131165 [Paenibacillus sp. MAEPY2]	GO:0008104	0.109	protein localization
KGP77860.1 hypothetical protein P364_0131165 [Paenibacillus sp. MAEPY2]	GO:0006820	0.1062	anion transport
KGP77860.1 hypothetical protein P364_0131165 [Paenibacillus sp. MAEPY2]	GO:0065008	0.10388	regulation of biological quality
KGP77860.1 hypothetical protein P364_0131165 [Paenibacillus sp. MAEPY2]	GO:0007275	0.10196	multicellular organism development
KGP81712.1 pectate lyase [Paenibacillus sp. MAEPY2]	GO:0005975	0.40828	carbohydrate metabolic process
KGP81712.1 pectate lyase [Paenibacillus sp. MAEPY2]	GO:0009056	0.38554	catabolic process
KGP81712.1 pectate lyase [Paenibacillus sp. MAEPY2]	GO:1901575	0.33798	organic substance catabolic process
KGP81712.1 pectate lyase [Paenibacillus sp. MAEPY2]	GO:0016052	0.33028	carbohydrate catabolic process
KGP81712.1 pectate lyase [Paenibacillus sp. MAEPY2]	GO:0044248	0.20774	cellular catabolic process
KGP81712.1 pectate lyase [Paenibacillus sp. MAEPY2]	GO:0005976	0.16132	polysaccharide metabolic process
KGP81712.1 pectate lyase [Paenibacillus sp. MAEPY2]	GO:0000272	0.15832	polysaccharide catabolic process
KGP81712.1 pectate lyase [Paenibacillus sp. MAEPY2]	GO:1901135	0.15378	carbohydrate derivative metabolic process
KGP81712.1 pectate lyase [Paenibacillus sp. MAEPY2]	GO:0071554	0.14491	cell wall organization or biogenesis
KGP81712.1 pectate lyase [Paenibacillus sp. MAEPY2]	GO:0006082	0.14186	organic acid metabolic process
KGP81712.1 pectate lyase [Paenibacillus sp. MAEPY2]	GO:0006793	0.13438	phosphorus metabolic process
KGP81712.1 pectate lyase [Paenibacillus sp. MAEPY2]	GO:0043436	0.13377	oxoacid metabolic process
KGP81712.1 pectate lyase [Paenibacillus sp. MAEPY2]	GO:0044283	0.13073	small molecule biosynthetic process
KGP81712.1 pectate lyase [Paenibacillus sp. MAEPY2]	GO:0044262	0.13003	cellular carbohydrate metabolic process
KGP81712.1 pectate lyase [Paenibacillus sp. MAEPY2]	GO:0006796	0.12903	phosphate-containing compound metabolic process
KGP81712.1 pectate lyase [Paenibacillus sp. MAEPY2]	GO:0019752	0.12869	carboxylic acid metabolic process
KGP81712.1 pectate lyase [Paenibacillus sp. MAEPY2]	GO:0016043	0.12705	cellular component organization
KGP81712.1 pectate lyase [Paenibacillus sp. MAEPY2]	GO:0044419	0.12469	biological process involved in interspecies interaction between organisms
KGP81712.1 pectate lyase [Paenibacillus sp. MAEPY2]	GO:0006508	0.12342	proteolysis
KGP81712.1 pectate lyase [Paenibacillus sp. MAEPY2]	GO:0006091	0.11898	generation of precursor metabolites and energy
KGP81712.1 pectate lyase [Paenibacillus sp. MAEPY2]	GO:0045229	0.10639	external encapsulating structure organization
KGP81640.1 hypothetical protein P364_0114795 [Paenibacillus sp. MAEPY2]	GO:0006793	0.34487	phosphorus metabolic process
KGP81640.1 hypothetical protein P364_0114795 [Paenibacillus sp. MAEPY2]	GO:1901135	0.26657	carbohydrate derivative metabolic process
KGP81640.1 hypothetical protein P364_0114795 [Paenibacillus sp. MAEPY2]	GO:0019637	0.25254	organophosphate metabolic process
KGP81640.1 hypothetical protein P364_0114795 [Paenibacillus sp. MAEPY2]	GO:0006082	0.22594	organic acid metabolic process
KGP81640.1 hypothetical protein P364_0114795 [Paenibacillus sp. MAEPY2]	GO:0043436	0.22371	oxoacid metabolic process
KGP81640.1 hypothetical protein P364_0114795 [Paenibacillus sp. MAEPY2]	GO:0019752	0.22128	carboxylic acid metabolic process
KGP81640.1 hypothetical protein P364_0114795 [Paenibacillus sp. MAEPY2]	GO:0055086	0.19187	nucleobase-containing small molecule metabolic process
KGP81640.1 hypothetical protein P364_0114795 [Paenibacillus sp. MAEPY2]	GO:1901137	0.18667	carbohydrate derivative biosynthetic process
KGP81640.1 hypothetical protein P364_0114795 [Paenibacillus sp. MAEPY2]	GO:0090407	0.18035	organophosphate biosynthetic process
KGP81640.1 hypothetical protein P364_0114795 [Paenibacillus sp. MAEPY2]	GO:0009056	0.17498	catabolic process
KGP81640.1 hypothetical protein P364_0114795 [Paenibacillus sp. MAEPY2]	GO:0044283	0.17112	small molecule biosynthetic process
KGP81640.1 hypothetical protein P364_0114795 [Paenibacillus sp. MAEPY2]	GO:0009117	0.1687	nucleotide metabolic process
KGP81640.1 hypothetical protein P364_0114795 [Paenibacillus sp. MAEPY2]	GO:0006753	0.16801	nucleoside phosphate metabolic process
KGP81640.1 hypothetical protein P364_0114795 [Paenibacillus sp. MAEPY2]	GO:0005975	0.16751	carbohydrate metabolic process
KGP81640.1 hypothetical protein P364_0114795 [Paenibacillus sp. MAEPY2]	GO:1901575	0.15811	organic substance catabolic process
KGP81640.1 hypothetical protein P364_0114795 [Paenibacillus sp. MAEPY2]	GO:0034654	0.14906	nucleobase-containing compound biosynthetic process
KGP81640.1 hypothetical protein P364_0114795 [Paenibacillus sp. MAEPY2]	GO:0006520	0.14853	cellular amino acid metabolic process
KGP81640.1 hypothetical protein P364_0114795 [Paenibacillus sp. MAEPY2]	GO:0019693	0.13505	ribose phosphate metabolic process
KGP81640.1 hypothetical protein P364_0114795 [Paenibacillus sp. MAEPY2]	GO:0016310	0.13313	phosphorylation
KGP81640.1 hypothetical protein P364_0114795 [Paenibacillus sp. MAEPY2]	GO:0072521	0.12925	purine-containing compound metabolic process
KGP81640.1 hypothetical protein P364_0114795 [Paenibacillus sp. MAEPY2]	GO:0009259	0.12767	ribonucleotide metabolic process
KGP81640.1 hypothetical protein P364_0114795 [Paenibacillus sp. MAEPY2]	GO:0044248	0.12203	cellular catabolic process
KGP81640.1 hypothetical protein P364_0114795 [Paenibacillus sp. MAEPY2]	GO:0006163	0.1133	purine nucleotide metabolic process
KGP81640.1 hypothetical protein P364_0114795 [Paenibacillus sp. MAEPY2]	GO:1901293	0.1122	nucleoside phosphate biosynthetic process
KGP81640.1 hypothetical protein P364_0114795 [Paenibacillus sp. MAEPY2]	GO:0006091	0.11087	generation of precursor metabolites and energy
KGP81640.1 hypothetical protein P364_0114795 [Paenibacillus sp. MAEPY2]	GO:0009165	0.11024	nucleotide biosynthetic process
KGP81640.1 hypothetical protein P364_0114795 [Paenibacillus sp. MAEPY2]	GO:0043412	0.1079	macromolecule modification
KGP81640.1 hypothetical protein P364_0114795 [Paenibacillus sp. MAEPY2]	GO:0009150	0.10686	purine ribonucleotide metabolic process
KGP81640.1 hypothetical protein P364_0114795 [Paenibacillus sp. MAEPY2]	GO:0051716	0.10155	cellular response to stimulus
KGP78921.1 transcriptional regulator [Paenibacillus sp. MAEPY2]	GO:0016070	0.74581	RNA metabolic process
KGP78921.1 transcriptional regulator [Paenibacillus sp. MAEPY2]	GO:0034654	0.59939	nucleobase-containing compound biosynthetic process
KGP78921.1 transcriptional regulator [Paenibacillus sp. MAEPY2]	GO:0032774	0.57503	RNA biosynthetic process
KGP78921.1 transcriptional regulator [Paenibacillus sp. MAEPY2]	GO:0097659	0.57247	nucleic acid-templated transcription
KGP78921.1 transcriptional regulator [Paenibacillus sp. MAEPY2]	GO:0006351	0.57075	transcription, DNA-templated
KGP78921.1 transcriptional regulator [Paenibacillus sp. MAEPY2]	GO:0019222	0.56817	regulation of metabolic process
KGP78921.1 transcriptional regulator [Paenibacillus sp. MAEPY2]	GO:0019219	0.56712	regulation of nucleobase-containing compound metabolic process
KGP78921.1 transcriptional regulator [Paenibacillus sp. MAEPY2]	GO:0010468	0.56465	regulation of gene expression
KGP78921.1 transcriptional regulator [Paenibacillus sp. MAEPY2]	GO:0051252	0.55937	regulation of RNA metabolic process
KGP78921.1 transcriptional regulator [Paenibacillus sp. MAEPY2]	GO:2001141	0.55896	regulation of RNA biosynthetic process
KGP78921.1 transcriptional regulator [Paenibacillus sp. MAEPY2]	GO:0060255	0.55874	regulation of macromolecule metabolic process
KGP78921.1 transcriptional regulator [Paenibacillus sp. MAEPY2]	GO:0080090	0.55757	regulation of primary metabolic process
KGP78921.1 transcriptional regulator [Paenibacillus sp. MAEPY2]	GO:0006355	0.5564	regulation of transcription, DNA-templated
KGP78921.1 transcriptional regulator [Paenibacillus sp. MAEPY2]	GO:1903506	0.55568	regulation of nucleic acid-templated transcription
KGP78921.1 transcriptional regulator [Paenibacillus sp. MAEPY2]	GO:0031323	0.55226	regulation of cellular metabolic process
KGP78921.1 transcriptional regulator [Paenibacillus sp. MAEPY2]	GO:0051171	0.55156	regulation of nitrogen compound metabolic process
KGP78921.1 transcriptional regulator [Paenibacillus sp. MAEPY2]	GO:0009889	0.54908	regulation of biosynthetic process
KGP78921.1 transcriptional regulator [Paenibacillus sp. MAEPY2]	GO:0031326	0.54819	regulation of cellular biosynthetic process
KGP78921.1 transcriptional regulator [Paenibacillus sp. MAEPY2]	GO:0010556	0.54507	regulation of macromolecule biosynthetic process
KGP78921.1 transcriptional regulator [Paenibacillus sp. MAEPY2]	GO:2000112	0.54248	regulation of cellular macromolecule biosynthetic process
KGP78921.1 transcriptional regulator [Paenibacillus sp. MAEPY2]	GO:0006082	0.40764	organic acid metabolic process
KGP78921.1 transcriptional regulator [Paenibacillus sp. MAEPY2]	GO:0043436	0.40603	oxoacid metabolic process
KGP78921.1 transcriptional regulator [Paenibacillus sp. MAEPY2]	GO:0019752	0.40544	carboxylic acid metabolic process
KGP78921.1 transcriptional regulator [Paenibacillus sp. MAEPY2]	GO:0006520	0.30841	cellular amino acid metabolic process
KGP78921.1 transcriptional regulator [Paenibacillus sp. MAEPY2]	GO:0044283	0.20801	small molecule biosynthetic process
KGP78921.1 transcriptional regulator [Paenibacillus sp. MAEPY2]	GO:1901605	0.17472	alpha-amino acid metabolic process
KGP78921.1 transcriptional regulator [Paenibacillus sp. MAEPY2]	GO:0016053	0.15434	organic acid biosynthetic process
KGP78921.1 transcriptional regulator [Paenibacillus sp. MAEPY2]	GO:0046394	0.15299	carboxylic acid biosynthetic process
KGP78921.1 transcriptional regulator [Paenibacillus sp. MAEPY2]	GO:0048519	0.12515	negative regulation of biological process
KGP78921.1 transcriptional regulator [Paenibacillus sp. MAEPY2]	GO:0009064	0.11998	glutamine family amino acid metabolic process
KGP78921.1 transcriptional regulator [Paenibacillus sp. MAEPY2]	GO:0008652	0.11547	cellular amino acid biosynthetic process
KGP78921.1 transcriptional regulator [Paenibacillus sp. MAEPY2]	GO:0048523	0.11076	negative regulation of cellular process
KGP78921.1 transcriptional regulator [Paenibacillus sp. MAEPY2]	GO:0009892	0.10338	negative regulation of metabolic process
KGP78921.1 transcriptional regulator [Paenibacillus sp. MAEPY2]	GO:0010605	0.10059	negative regulation of macromolecule metabolic process
KGP80091.1 capsid protein [Paenibacillus sp. MAEPY2]	GO:0016043	0.26187	cellular component organization
KGP80091.1 capsid protein [Paenibacillus sp. MAEPY2]	GO:0006518	0.23424	peptide metabolic process
KGP80091.1 capsid protein [Paenibacillus sp. MAEPY2]	GO:0043043	0.22498	peptide biosynthetic process
KGP80091.1 capsid protein [Paenibacillus sp. MAEPY2]	GO:0043603	0.22482	cellular amide metabolic process
KGP80091.1 capsid protein [Paenibacillus sp. MAEPY2]	GO:0006412	0.21837	translation
KGP80091.1 capsid protein [Paenibacillus sp. MAEPY2]	GO:0043604	0.21446	amide biosynthetic process
KGP80091.1 capsid protein [Paenibacillus sp. MAEPY2]	GO:0006996	0.20793	organelle organization
KGP80091.1 capsid protein [Paenibacillus sp. MAEPY2]	GO:0016070	0.17547	RNA metabolic process
KGP80091.1 capsid protein [Paenibacillus sp. MAEPY2]	GO:0019222	0.16243	regulation of metabolic process
KGP80091.1 capsid protein [Paenibacillus sp. MAEPY2]	GO:0060255	0.1531	regulation of macromolecule metabolic process
KGP80091.1 capsid protein [Paenibacillus sp. MAEPY2]	GO:0032502	0.14825	developmental process
KGP80091.1 capsid protein [Paenibacillus sp. MAEPY2]	GO:0044085	0.13888	cellular component biogenesis
KGP80091.1 capsid protein [Paenibacillus sp. MAEPY2]	GO:0048856	0.13678	anatomical structure development
KGP80091.1 capsid protein [Paenibacillus sp. MAEPY2]	GO:0051234	0.13396	establishment of localization
KGP80091.1 capsid protein [Paenibacillus sp. MAEPY2]	GO:0007049	0.13394	cell cycle
KGP80091.1 capsid protein [Paenibacillus sp. MAEPY2]	GO:0031323	0.13051	regulation of cellular metabolic process
KGP80091.1 capsid protein [Paenibacillus sp. MAEPY2]	GO:0032501	0.13028	multicellular organismal process
KGP80091.1 capsid protein [Paenibacillus sp. MAEPY2]	GO:0010468	0.12902	regulation of gene expression
KGP80091.1 capsid protein [Paenibacillus sp. MAEPY2]	GO:0048518	0.12595	positive regulation of biological process
KGP80091.1 capsid protein [Paenibacillus sp. MAEPY2]	GO:0048519	0.12464	negative regulation of biological process
KGP80091.1 capsid protein [Paenibacillus sp. MAEPY2]	GO:0006810	0.12344	transport
KGP80091.1 capsid protein [Paenibacillus sp. MAEPY2]	GO:0080090	0.12297	regulation of primary metabolic process
KGP80091.1 capsid protein [Paenibacillus sp. MAEPY2]	GO:0048522	0.12161	positive regulation of cellular process
KGP80091.1 capsid protein [Paenibacillus sp. MAEPY2]	GO:0051171	0.12086	regulation of nitrogen compound metabolic process
KGP80091.1 capsid protein [Paenibacillus sp. MAEPY2]	GO:0051716	0.11232	cellular response to stimulus
KGP80091.1 capsid protein [Paenibacillus sp. MAEPY2]	GO:0051641	0.10983	cellular localization
KGP80091.1 capsid protein [Paenibacillus sp. MAEPY2]	GO:0034654	0.10611	nucleobase-containing compound biosynthetic process
KGP80091.1 capsid protein [Paenibacillus sp. MAEPY2]	GO:0033036	0.1057	macromolecule localization
KGP80091.1 capsid protein [Paenibacillus sp. MAEPY2]	GO:0007275	0.10511	multicellular organism development
KGP80091.1 capsid protein [Paenibacillus sp. MAEPY2]	GO:0043412	0.10122	macromolecule modification
KGP80091.1 capsid protein [Paenibacillus sp. MAEPY2]	GO:0022607	0.10001	cellular component assembly
KGP77780.1 hypothetical protein P364_0131645, partial [Paenibacillus sp. MAEPY2]	GO:0009056	0.20107	catabolic process
KGP77780.1 hypothetical protein P364_0131645, partial [Paenibacillus sp. MAEPY2]	GO:0044248	0.18172	cellular catabolic process
KGP77780.1 hypothetical protein P364_0131645, partial [Paenibacillus sp. MAEPY2]	GO:0016043	0.17638	cellular component organization
KGP77780.1 hypothetical protein P364_0131645, partial [Paenibacillus sp. MAEPY2]	GO:1901575	0.17214	organic substance catabolic process
KGP77780.1 hypothetical protein P364_0131645, partial [Paenibacillus sp. MAEPY2]	GO:0043412	0.11801	macromolecule modification
KGP77780.1 hypothetical protein P364_0131645, partial [Paenibacillus sp. MAEPY2]	GO:0016070	0.11134	RNA metabolic process
KGP77780.1 hypothetical protein P364_0131645, partial [Paenibacillus sp. MAEPY2]	GO:1901565	0.10749	organonitrogen compound catabolic process
KGP77780.1 hypothetical protein P364_0131645, partial [Paenibacillus sp. MAEPY2]	GO:0044085	0.10722	cellular component biogenesis
KGP77780.1 hypothetical protein P364_0131645, partial [Paenibacillus sp. MAEPY2]	GO:0051234	0.1026	establishment of localization
KGP77780.1 hypothetical protein P364_0131645, partial [Paenibacillus sp. MAEPY2]	GO:0006950	0.10087	response to stress
KGP80670.1 ABC transporter [Paenibacillus sp. MAEPY2]	GO:0006810	0.30576	transport
KGP80670.1 ABC transporter [Paenibacillus sp. MAEPY2]	GO:0051234	0.30506	establishment of localization
KGP80670.1 ABC transporter [Paenibacillus sp. MAEPY2]	GO:0006793	0.3033	phosphorus metabolic process
KGP80670.1 ABC transporter [Paenibacillus sp. MAEPY2]	GO:0006811	0.29221	ion transport
KGP80670.1 ABC transporter [Paenibacillus sp. MAEPY2]	GO:0006796	0.29099	phosphate-containing compound metabolic process
KGP80670.1 ABC transporter [Paenibacillus sp. MAEPY2]	GO:0034220	0.25863	ion transmembrane transport
KGP80670.1 ABC transporter [Paenibacillus sp. MAEPY2]	GO:1901135	0.21195	carbohydrate derivative metabolic process
KGP80670.1 ABC transporter [Paenibacillus sp. MAEPY2]	GO:1901137	0.19684	carbohydrate derivative biosynthetic process
KGP80670.1 ABC transporter [Paenibacillus sp. MAEPY2]	GO:0006812	0.1568	cation transport
KGP80670.1 ABC transporter [Paenibacillus sp. MAEPY2]	GO:0098655	0.15012	cation transmembrane transport
KGP80670.1 ABC transporter [Paenibacillus sp. MAEPY2]	GO:0006091	0.14676	generation of precursor metabolites and energy
KGP80670.1 ABC transporter [Paenibacillus sp. MAEPY2]	GO:0098660	0.14224	inorganic ion transmembrane transport
KGP80670.1 ABC transporter [Paenibacillus sp. MAEPY2]	GO:0006820	0.14166	anion transport
KGP80670.1 ABC transporter [Paenibacillus sp. MAEPY2]	GO:0098662	0.1352	inorganic cation transmembrane transport
KGP80670.1 ABC transporter [Paenibacillus sp. MAEPY2]	GO:0019637	0.12748	organophosphate metabolic process
KGP80670.1 ABC transporter [Paenibacillus sp. MAEPY2]	GO:0016310	0.11893	phosphorylation
KGP80670.1 ABC transporter [Paenibacillus sp. MAEPY2]	GO:0090407	0.10925	organophosphate biosynthetic process
KGP80670.1 ABC transporter [Paenibacillus sp. MAEPY2]	GO:0022900	0.10736	electron transport chain
KGP80670.1 ABC transporter [Paenibacillus sp. MAEPY2]	GO:0065008	0.10532	regulation of biological quality
KGP80670.1 ABC transporter [Paenibacillus sp. MAEPY2]	GO:0015979	0.10488	photosynthesis
KGP80670.1 ABC transporter [Paenibacillus sp. MAEPY2]	GO:0071702	0.10335	organic substance transport
KGP79518.1 hypothetical protein P364_0124475 [Paenibacillus sp. MAEPY2]	GO:0006796	0.37722	phosphate-containing compound metabolic process
KGP79518.1 hypothetical protein P364_0124475 [Paenibacillus sp. MAEPY2]	GO:0006793	0.35529	phosphorus metabolic process
KGP79518.1 hypothetical protein P364_0124475 [Paenibacillus sp. MAEPY2]	GO:0055085	0.2395	transmembrane transport
KGP79518.1 hypothetical protein P364_0124475 [Paenibacillus sp. MAEPY2]	GO:0051234	0.23086	establishment of localization
KGP79518.1 hypothetical protein P364_0124475 [Paenibacillus sp. MAEPY2]	GO:0006810	0.22904	transport
KGP79518.1 hypothetical protein P364_0124475 [Paenibacillus sp. MAEPY2]	GO:1901135	0.22532	carbohydrate derivative metabolic process
KGP79518.1 hypothetical protein P364_0124475 [Paenibacillus sp. MAEPY2]	GO:0006811	0.21064	ion transport
KGP79518.1 hypothetical protein P364_0124475 [Paenibacillus sp. MAEPY2]	GO:0090407	0.20217	organophosphate biosynthetic process
KGP79518.1 hypothetical protein P364_0124475 [Paenibacillus sp. MAEPY2]	GO:0019637	0.19763	organophosphate metabolic process
KGP79518.1 hypothetical protein P364_0124475 [Paenibacillus sp. MAEPY2]	GO:0006629	0.19321	lipid metabolic process
KGP79518.1 hypothetical protein P364_0124475 [Paenibacillus sp. MAEPY2]	GO:0044255	0.19157	cellular lipid metabolic process
KGP79518.1 hypothetical protein P364_0124475 [Paenibacillus sp. MAEPY2]	GO:0008610	0.17499	lipid biosynthetic process
KGP79518.1 hypothetical protein P364_0124475 [Paenibacillus sp. MAEPY2]	GO:0034220	0.16852	ion transmembrane transport
KGP79518.1 hypothetical protein P364_0124475 [Paenibacillus sp. MAEPY2]	GO:0008654	0.15467	phospholipid biosynthetic process
KGP79518.1 hypothetical protein P364_0124475 [Paenibacillus sp. MAEPY2]	GO:0006644	0.14585	phospholipid metabolic process
KGP79518.1 hypothetical protein P364_0124475 [Paenibacillus sp. MAEPY2]	GO:0016310	0.13807	phosphorylation
KGP79518.1 hypothetical protein P364_0124475 [Paenibacillus sp. MAEPY2]	GO:1901137	0.13381	carbohydrate derivative biosynthetic process
KGP79518.1 hypothetical protein P364_0124475 [Paenibacillus sp. MAEPY2]	GO:0006091	0.13066	generation of precursor metabolites and energy
KGP79518.1 hypothetical protein P364_0124475 [Paenibacillus sp. MAEPY2]	GO:0006812	0.11939	cation transport
KGP79518.1 hypothetical protein P364_0124475 [Paenibacillus sp. MAEPY2]	GO:0051716	0.11297	cellular response to stimulus
KGP79518.1 hypothetical protein P364_0124475 [Paenibacillus sp. MAEPY2]	GO:0098655	0.1071	cation transmembrane transport
KGP79518.1 hypothetical protein P364_0124475 [Paenibacillus sp. MAEPY2]	GO:0006082	0.10392	organic acid metabolic process
KGP79518.1 hypothetical protein P364_0124475 [Paenibacillus sp. MAEPY2]	GO:0043436	0.10344	oxoacid metabolic process
KGP79518.1 hypothetical protein P364_0124475 [Paenibacillus sp. MAEPY2]	GO:0019752	0.1024	carboxylic acid metabolic process
KGP79518.1 hypothetical protein P364_0124475 [Paenibacillus sp. MAEPY2]	GO:0098660	0.10061	inorganic ion transmembrane transport
KGP83515.1 copper amine oxidase [Paenibacillus sp. MAEPY2]	GO:0006793	0.20112	phosphorus metabolic process
KGP83515.1 copper amine oxidase [Paenibacillus sp. MAEPY2]	GO:0006796	0.1858	phosphate-containing compound metabolic process
KGP83515.1 copper amine oxidase [Paenibacillus sp. MAEPY2]	GO:0006082	0.15114	organic acid metabolic process
KGP83515.1 copper amine oxidase [Paenibacillus sp. MAEPY2]	GO:0044283	0.14491	small molecule biosynthetic process
KGP83515.1 copper amine oxidase [Paenibacillus sp. MAEPY2]	GO:0043436	0.14415	oxoacid metabolic process
KGP83515.1 copper amine oxidase [Paenibacillus sp. MAEPY2]	GO:0019752	0.14376	carboxylic acid metabolic process
KGP83515.1 copper amine oxidase [Paenibacillus sp. MAEPY2]	GO:0019637	0.11901	organophosphate metabolic process
KGP83515.1 copper amine oxidase [Paenibacillus sp. MAEPY2]	GO:0043603	0.11565	cellular amide metabolic process
KGP83515.1 copper amine oxidase [Paenibacillus sp. MAEPY2]	GO:0009056	0.11138	catabolic process
KGP83515.1 copper amine oxidase [Paenibacillus sp. MAEPY2]	GO:0016053	0.10801	organic acid biosynthetic process
KGP83515.1 copper amine oxidase [Paenibacillus sp. MAEPY2]	GO:0016043	0.10487	cellular component organization
KGP83515.1 copper amine oxidase [Paenibacillus sp. MAEPY2]	GO:1901135	0.10477	carbohydrate derivative metabolic process
KGP83515.1 copper amine oxidase [Paenibacillus sp. MAEPY2]	GO:0044085	0.10334	cellular component biogenesis
KGP83515.1 copper amine oxidase [Paenibacillus sp. MAEPY2]	GO:0046394	0.1033	carboxylic acid biosynthetic process
KGP83515.1 copper amine oxidase [Paenibacillus sp. MAEPY2]	GO:1901575	0.1018	organic substance catabolic process
KGP83515.1 copper amine oxidase [Paenibacillus sp. MAEPY2]	GO:0043412	0.10123	macromolecule modification
KGP78337.1 peptidylprolyl isomerase [Paenibacillus sp. MAEPY2]	GO:0016043	0.21463	cellular component organization
KGP78337.1 peptidylprolyl isomerase [Paenibacillus sp. MAEPY2]	GO:0009056	0.17254	catabolic process
KGP78337.1 peptidylprolyl isomerase [Paenibacillus sp. MAEPY2]	GO:0051234	0.17042	establishment of localization
KGP78337.1 peptidylprolyl isomerase [Paenibacillus sp. MAEPY2]	GO:0006810	0.16258	transport
KGP78337.1 peptidylprolyl isomerase [Paenibacillus sp. MAEPY2]	GO:1901575	0.16033	organic substance catabolic process
KGP78337.1 peptidylprolyl isomerase [Paenibacillus sp. MAEPY2]	GO:0044248	0.13041	cellular catabolic process
KGP78337.1 peptidylprolyl isomerase [Paenibacillus sp. MAEPY2]	GO:0051716	0.12418	cellular response to stimulus
KGP78337.1 peptidylprolyl isomerase [Paenibacillus sp. MAEPY2]	GO:0006811	0.11779	ion transport
KGP78337.1 peptidylprolyl isomerase [Paenibacillus sp. MAEPY2]	GO:0006950	0.10678	response to stress
KGP78337.1 peptidylprolyl isomerase [Paenibacillus sp. MAEPY2]	GO:0006996	0.10593	organelle organization
KGP78337.1 peptidylprolyl isomerase [Paenibacillus sp. MAEPY2]	GO:0044085	0.10482	cellular component biogenesis
KGP78337.1 peptidylprolyl isomerase [Paenibacillus sp. MAEPY2]	GO:0006820	0.10386	anion transport
KGP78337.1 peptidylprolyl isomerase [Paenibacillus sp. MAEPY2]	GO:0006457	0.10252	protein folding
KGP78337.1 peptidylprolyl isomerase [Paenibacillus sp. MAEPY2]	GO:0033036	0.10131	macromolecule localization
KGP78337.1 peptidylprolyl isomerase [Paenibacillus sp. MAEPY2]	GO:0071702	0.1007	organic substance transport
KGP82628.1 hypothetical protein P364_0113215 [Paenibacillus sp. MAEPY2]	GO:0016043	0.16113	cellular component organization
KGP82628.1 hypothetical protein P364_0113215 [Paenibacillus sp. MAEPY2]	GO:0051716	0.15504	cellular response to stimulus
KGP82628.1 hypothetical protein P364_0113215 [Paenibacillus sp. MAEPY2]	GO:0019222	0.15077	regulation of metabolic process
KGP82628.1 hypothetical protein P364_0113215 [Paenibacillus sp. MAEPY2]	GO:0043412	0.14963	macromolecule modification
KGP82628.1 hypothetical protein P364_0113215 [Paenibacillus sp. MAEPY2]	GO:0031323	0.14178	regulation of cellular metabolic process
KGP82628.1 hypothetical protein P364_0113215 [Paenibacillus sp. MAEPY2]	GO:0060255	0.1383	regulation of macromolecule metabolic process
KGP82628.1 hypothetical protein P364_0113215 [Paenibacillus sp. MAEPY2]	GO:0080090	0.13433	regulation of primary metabolic process
KGP82628.1 hypothetical protein P364_0113215 [Paenibacillus sp. MAEPY2]	GO:0009056	0.13327	catabolic process
KGP82628.1 hypothetical protein P364_0113215 [Paenibacillus sp. MAEPY2]	GO:0051171	0.13002	regulation of nitrogen compound metabolic process
KGP82628.1 hypothetical protein P364_0113215 [Paenibacillus sp. MAEPY2]	GO:0051234	0.12579	establishment of localization
KGP82628.1 hypothetical protein P364_0113215 [Paenibacillus sp. MAEPY2]	GO:0006950	0.12472	response to stress
KGP82628.1 hypothetical protein P364_0113215 [Paenibacillus sp. MAEPY2]	GO:0032501	0.12275	multicellular organismal process
KGP82628.1 hypothetical protein P364_0113215 [Paenibacillus sp. MAEPY2]	GO:0007154	0.12262	cell communication
KGP82628.1 hypothetical protein P364_0113215 [Paenibacillus sp. MAEPY2]	GO:0006810	0.12225	transport
KGP82628.1 hypothetical protein P364_0113215 [Paenibacillus sp. MAEPY2]	GO:0036211	0.12221	protein modification process
KGP82628.1 hypothetical protein P364_0113215 [Paenibacillus sp. MAEPY2]	GO:0006464	0.12219	cellular protein modification process
KGP82628.1 hypothetical protein P364_0113215 [Paenibacillus sp. MAEPY2]	GO:0044085	0.12117	cellular component biogenesis
KGP82628.1 hypothetical protein P364_0113215 [Paenibacillus sp. MAEPY2]	GO:1901575	0.1193	organic substance catabolic process
KGP82628.1 hypothetical protein P364_0113215 [Paenibacillus sp. MAEPY2]	GO:0023052	0.11803	signaling
KGP82628.1 hypothetical protein P364_0113215 [Paenibacillus sp. MAEPY2]	GO:0032502	0.11568	developmental process
KGP82628.1 hypothetical protein P364_0113215 [Paenibacillus sp. MAEPY2]	GO:0048518	0.11298	positive regulation of biological process
KGP82628.1 hypothetical protein P364_0113215 [Paenibacillus sp. MAEPY2]	GO:0010468	0.11087	regulation of gene expression
KGP82628.1 hypothetical protein P364_0113215 [Paenibacillus sp. MAEPY2]	GO:0007165	0.1107	signal transduction
KGP82628.1 hypothetical protein P364_0113215 [Paenibacillus sp. MAEPY2]	GO:0044419	0.11016	biological process involved in interspecies interaction between organisms
KGP82628.1 hypothetical protein P364_0113215 [Paenibacillus sp. MAEPY2]	GO:0048856	0.10947	anatomical structure development
KGP82628.1 hypothetical protein P364_0113215 [Paenibacillus sp. MAEPY2]	GO:0042221	0.10833	response to chemical
KGP82628.1 hypothetical protein P364_0113215 [Paenibacillus sp. MAEPY2]	GO:0009889	0.10801	regulation of biosynthetic process
KGP82628.1 hypothetical protein P364_0113215 [Paenibacillus sp. MAEPY2]	GO:0048519	0.10692	negative regulation of biological process
KGP82628.1 hypothetical protein P364_0113215 [Paenibacillus sp. MAEPY2]	GO:0031326	0.10662	regulation of cellular biosynthetic process
KGP82628.1 hypothetical protein P364_0113215 [Paenibacillus sp. MAEPY2]	GO:0006996	0.10571	organelle organization
KGP82628.1 hypothetical protein P364_0113215 [Paenibacillus sp. MAEPY2]	GO:0044248	0.10502	cellular catabolic process
KGP82628.1 hypothetical protein P364_0113215 [Paenibacillus sp. MAEPY2]	GO:0006508	0.10263	proteolysis
KGP82628.1 hypothetical protein P364_0113215 [Paenibacillus sp. MAEPY2]	GO:0032774	0.10181	RNA biosynthetic process
KGP82628.1 hypothetical protein P364_0113215 [Paenibacillus sp. MAEPY2]	GO:0048522	0.10174	positive regulation of cellular process
KGP82628.1 hypothetical protein P364_0113215 [Paenibacillus sp. MAEPY2]	GO:0097659	0.10128	nucleic acid-templated transcription
KGP82628.1 hypothetical protein P364_0113215 [Paenibacillus sp. MAEPY2]	GO:0034654	0.10095	nucleobase-containing compound biosynthetic process
KGP82628.1 hypothetical protein P364_0113215 [Paenibacillus sp. MAEPY2]	GO:0010556	0.10048	regulation of macromolecule biosynthetic process
KGP85213.1 hypothetical protein P364_0102565 [Paenibacillus sp. MAEPY2]	GO:0051716	0.20274	cellular response to stimulus
KGP85213.1 hypothetical protein P364_0102565 [Paenibacillus sp. MAEPY2]	GO:0032502	0.16523	developmental process
KGP85213.1 hypothetical protein P364_0102565 [Paenibacillus sp. MAEPY2]	GO:0016070	0.15926	RNA metabolic process
KGP85213.1 hypothetical protein P364_0102565 [Paenibacillus sp. MAEPY2]	GO:0048856	0.15606	anatomical structure development
KGP85213.1 hypothetical protein P364_0102565 [Paenibacillus sp. MAEPY2]	GO:0032501	0.15129	multicellular organismal process
KGP85213.1 hypothetical protein P364_0102565 [Paenibacillus sp. MAEPY2]	GO:0016043	0.15109	cellular component organization
KGP85213.1 hypothetical protein P364_0102565 [Paenibacillus sp. MAEPY2]	GO:0006950	0.13726	response to stress
KGP85213.1 hypothetical protein P364_0102565 [Paenibacillus sp. MAEPY2]	GO:0034654	0.13489	nucleobase-containing compound biosynthetic process
KGP85213.1 hypothetical protein P364_0102565 [Paenibacillus sp. MAEPY2]	GO:0043412	0.1346	macromolecule modification
KGP85213.1 hypothetical protein P364_0102565 [Paenibacillus sp. MAEPY2]	GO:0007154	0.13342	cell communication
KGP85213.1 hypothetical protein P364_0102565 [Paenibacillus sp. MAEPY2]	GO:0019222	0.13316	regulation of metabolic process
KGP85213.1 hypothetical protein P364_0102565 [Paenibacillus sp. MAEPY2]	GO:0006793	0.12824	phosphorus metabolic process
KGP85213.1 hypothetical protein P364_0102565 [Paenibacillus sp. MAEPY2]	GO:0023052	0.12634	signaling
KGP85213.1 hypothetical protein P364_0102565 [Paenibacillus sp. MAEPY2]	GO:0006796	0.124	phosphate-containing compound metabolic process
KGP85213.1 hypothetical protein P364_0102565 [Paenibacillus sp. MAEPY2]	GO:0031323	0.1235	regulation of cellular metabolic process
KGP85213.1 hypothetical protein P364_0102565 [Paenibacillus sp. MAEPY2]	GO:0036211	0.12248	protein modification process
KGP85213.1 hypothetical protein P364_0102565 [Paenibacillus sp. MAEPY2]	GO:0006464	0.12243	cellular protein modification process
KGP85213.1 hypothetical protein P364_0102565 [Paenibacillus sp. MAEPY2]	GO:0065008	0.12146	regulation of biological quality
KGP85213.1 hypothetical protein P364_0102565 [Paenibacillus sp. MAEPY2]	GO:0080090	0.11976	regulation of primary metabolic process
KGP85213.1 hypothetical protein P364_0102565 [Paenibacillus sp. MAEPY2]	GO:0007165	0.11915	signal transduction
KGP85213.1 hypothetical protein P364_0102565 [Paenibacillus sp. MAEPY2]	GO:0060255	0.11767	regulation of macromolecule metabolic process
KGP85213.1 hypothetical protein P364_0102565 [Paenibacillus sp. MAEPY2]	GO:0051171	0.11607	regulation of nitrogen compound metabolic process
KGP85213.1 hypothetical protein P364_0102565 [Paenibacillus sp. MAEPY2]	GO:0042221	0.11409	response to chemical
KGP85213.1 hypothetical protein P364_0102565 [Paenibacillus sp. MAEPY2]	GO:0007275	0.11184	multicellular organism development
KGP85213.1 hypothetical protein P364_0102565 [Paenibacillus sp. MAEPY2]	GO:0009056	0.10952	catabolic process
KGP85213.1 hypothetical protein P364_0102565 [Paenibacillus sp. MAEPY2]	GO:0043436	0.10906	oxoacid metabolic process
KGP85213.1 hypothetical protein P364_0102565 [Paenibacillus sp. MAEPY2]	GO:0006082	0.10834	organic acid metabolic process
KGP85213.1 hypothetical protein P364_0102565 [Paenibacillus sp. MAEPY2]	GO:0048518	0.10678	positive regulation of biological process
KGP85213.1 hypothetical protein P364_0102565 [Paenibacillus sp. MAEPY2]	GO:0019752	0.10526	carboxylic acid metabolic process
KGP85213.1 hypothetical protein P364_0102565 [Paenibacillus sp. MAEPY2]	GO:0048519	0.10111	negative regulation of biological process
KGP81275.1 lipase [Paenibacillus sp. MAEPY2]	GO:0051716	0.18947	cellular response to stimulus
KGP81275.1 lipase [Paenibacillus sp. MAEPY2]	GO:0051234	0.17595	establishment of localization
KGP81275.1 lipase [Paenibacillus sp. MAEPY2]	GO:0006810	0.17143	transport
KGP81275.1 lipase [Paenibacillus sp. MAEPY2]	GO:0006811	0.14411	ion transport
KGP81275.1 lipase [Paenibacillus sp. MAEPY2]	GO:0006793	0.13312	phosphorus metabolic process
KGP81275.1 lipase [Paenibacillus sp. MAEPY2]	GO:0032502	0.13152	developmental process
KGP81275.1 lipase [Paenibacillus sp. MAEPY2]	GO:0065008	0.13003	regulation of biological quality
KGP81275.1 lipase [Paenibacillus sp. MAEPY2]	GO:0048856	0.12859	anatomical structure development
KGP81275.1 lipase [Paenibacillus sp. MAEPY2]	GO:0016043	0.12712	cellular component organization
KGP81275.1 lipase [Paenibacillus sp. MAEPY2]	GO:0006796	0.12691	phosphate-containing compound metabolic process
KGP81275.1 lipase [Paenibacillus sp. MAEPY2]	GO:0006950	0.12398	response to stress
KGP81275.1 lipase [Paenibacillus sp. MAEPY2]	GO:1901135	0.11372	carbohydrate derivative metabolic process
KGP81275.1 lipase [Paenibacillus sp. MAEPY2]	GO:0009056	0.11197	catabolic process
KGP81275.1 lipase [Paenibacillus sp. MAEPY2]	GO:0007154	0.10985	cell communication
KGP81275.1 lipase [Paenibacillus sp. MAEPY2]	GO:0055085	0.10614	transmembrane transport
KGP81275.1 lipase [Paenibacillus sp. MAEPY2]	GO:0032501	0.10463	multicellular organismal process
KGP78665.1 pilus assembly protein CpaF [Paenibacillus sp. MAEPY2]	GO:0051234	0.2849	establishment of localization
KGP78665.1 pilus assembly protein CpaF [Paenibacillus sp. MAEPY2]	GO:0006810	0.27539	transport
KGP78665.1 pilus assembly protein CpaF [Paenibacillus sp. MAEPY2]	GO:0006811	0.24244	ion transport
KGP78665.1 pilus assembly protein CpaF [Paenibacillus sp. MAEPY2]	GO:0055085	0.1484	transmembrane transport
KGP78665.1 pilus assembly protein CpaF [Paenibacillus sp. MAEPY2]	GO:0016043	0.14398	cellular component organization
KGP78665.1 pilus assembly protein CpaF [Paenibacillus sp. MAEPY2]	GO:0006820	0.13003	anion transport
KGP78665.1 pilus assembly protein CpaF [Paenibacillus sp. MAEPY2]	GO:0034220	0.11678	ion transmembrane transport
KGP78665.1 pilus assembly protein CpaF [Paenibacillus sp. MAEPY2]	GO:0071702	0.1136	organic substance transport
KGP78665.1 pilus assembly protein CpaF [Paenibacillus sp. MAEPY2]	GO:0006793	0.10792	phosphorus metabolic process
KGP78665.1 pilus assembly protein CpaF [Paenibacillus sp. MAEPY2]	GO:0006796	0.10584	phosphate-containing compound metabolic process
KGP78665.1 pilus assembly protein CpaF [Paenibacillus sp. MAEPY2]	GO:0051716	0.10533	cellular response to stimulus
KGP79874.1 hypothetical protein P364_0120700 [Paenibacillus sp. MAEPY2]	GO:0016070	0.40708	RNA metabolic process
KGP79874.1 hypothetical protein P364_0120700 [Paenibacillus sp. MAEPY2]	GO:0034654	0.32212	nucleobase-containing compound biosynthetic process
KGP79874.1 hypothetical protein P364_0120700 [Paenibacillus sp. MAEPY2]	GO:0031323	0.28445	regulation of cellular metabolic process
KGP79874.1 hypothetical protein P364_0120700 [Paenibacillus sp. MAEPY2]	GO:0019222	0.2839	regulation of metabolic process
KGP79874.1 hypothetical protein P364_0120700 [Paenibacillus sp. MAEPY2]	GO:0080090	0.28153	regulation of primary metabolic process
KGP79874.1 hypothetical protein P364_0120700 [Paenibacillus sp. MAEPY2]	GO:0006351	0.28071	transcription, DNA-templated
KGP79874.1 hypothetical protein P364_0120700 [Paenibacillus sp. MAEPY2]	GO:0097659	0.28044	nucleic acid-templated transcription
KGP79874.1 hypothetical protein P364_0120700 [Paenibacillus sp. MAEPY2]	GO:0051171	0.27699	regulation of nitrogen compound metabolic process
KGP79874.1 hypothetical protein P364_0120700 [Paenibacillus sp. MAEPY2]	GO:0060255	0.27528	regulation of macromolecule metabolic process
KGP79874.1 hypothetical protein P364_0120700 [Paenibacillus sp. MAEPY2]	GO:0019219	0.27137	regulation of nucleobase-containing compound metabolic process
KGP79874.1 hypothetical protein P364_0120700 [Paenibacillus sp. MAEPY2]	GO:0032774	0.26712	RNA biosynthetic process
KGP79874.1 hypothetical protein P364_0120700 [Paenibacillus sp. MAEPY2]	GO:0031326	0.26598	regulation of cellular biosynthetic process
KGP79874.1 hypothetical protein P364_0120700 [Paenibacillus sp. MAEPY2]	GO:0009889	0.26549	regulation of biosynthetic process
KGP79874.1 hypothetical protein P364_0120700 [Paenibacillus sp. MAEPY2]	GO:0051252	0.26353	regulation of RNA metabolic process
KGP79874.1 hypothetical protein P364_0120700 [Paenibacillus sp. MAEPY2]	GO:0010556	0.25968	regulation of macromolecule biosynthetic process
KGP79874.1 hypothetical protein P364_0120700 [Paenibacillus sp. MAEPY2]	GO:2000112	0.2571	regulation of cellular macromolecule biosynthetic process
KGP79874.1 hypothetical protein P364_0120700 [Paenibacillus sp. MAEPY2]	GO:0010468	0.25457	regulation of gene expression
KGP79874.1 hypothetical protein P364_0120700 [Paenibacillus sp. MAEPY2]	GO:2001141	0.25409	regulation of RNA biosynthetic process
KGP79874.1 hypothetical protein P364_0120700 [Paenibacillus sp. MAEPY2]	GO:1903506	0.25239	regulation of nucleic acid-templated transcription
KGP79874.1 hypothetical protein P364_0120700 [Paenibacillus sp. MAEPY2]	GO:0006355	0.25106	regulation of transcription, DNA-templated
KGP79874.1 hypothetical protein P364_0120700 [Paenibacillus sp. MAEPY2]	GO:0016043	0.12654	cellular component organization
KGP79874.1 hypothetical protein P364_0120700 [Paenibacillus sp. MAEPY2]	GO:0044085	0.11766	cellular component biogenesis
KGP79874.1 hypothetical protein P364_0120700 [Paenibacillus sp. MAEPY2]	GO:0006793	0.1158	phosphorus metabolic process
KGP79874.1 hypothetical protein P364_0120700 [Paenibacillus sp. MAEPY2]	GO:0006796	0.11551	phosphate-containing compound metabolic process
KGP79874.1 hypothetical protein P364_0120700 [Paenibacillus sp. MAEPY2]	GO:0044283	0.11047	small molecule biosynthetic process
KGP79874.1 hypothetical protein P364_0120700 [Paenibacillus sp. MAEPY2]	GO:0043412	0.10993	macromolecule modification
KGP83901.1 urea ABC transporter ATP-binding protein [Paenibacillus sp. MAEPY2]	GO:0051234	0.43137	establishment of localization
KGP83901.1 urea ABC transporter ATP-binding protein [Paenibacillus sp. MAEPY2]	GO:0006810	0.42065	transport
KGP83901.1 urea ABC transporter ATP-binding protein [Paenibacillus sp. MAEPY2]	GO:0006811	0.36308	ion transport
KGP83901.1 urea ABC transporter ATP-binding protein [Paenibacillus sp. MAEPY2]	GO:0006820	0.32383	anion transport
KGP83901.1 urea ABC transporter ATP-binding protein [Paenibacillus sp. MAEPY2]	GO:0055085	0.3139	transmembrane transport
KGP83901.1 urea ABC transporter ATP-binding protein [Paenibacillus sp. MAEPY2]	GO:0034220	0.22779	ion transmembrane transport
KGP83901.1 urea ABC transporter ATP-binding protein [Paenibacillus sp. MAEPY2]	GO:0071702	0.21471	organic substance transport
KGP83901.1 urea ABC transporter ATP-binding protein [Paenibacillus sp. MAEPY2]	GO:0098656	0.19969	anion transmembrane transport
KGP83901.1 urea ABC transporter ATP-binding protein [Paenibacillus sp. MAEPY2]	GO:0071705	0.14743	nitrogen compound transport
KGP84938.1 DNA primase [Paenibacillus sp. MAEPY2]	GO:0006793	0.31543	phosphorus metabolic process
KGP84938.1 DNA primase [Paenibacillus sp. MAEPY2]	GO:0009056	0.20551	catabolic process
KGP84938.1 DNA primase [Paenibacillus sp. MAEPY2]	GO:1901575	0.17656	organic substance catabolic process
KGP84938.1 DNA primase [Paenibacillus sp. MAEPY2]	GO:0006082	0.16039	organic acid metabolic process
KGP84938.1 DNA primase [Paenibacillus sp. MAEPY2]	GO:0043436	0.1571	oxoacid metabolic process
KGP84938.1 DNA primase [Paenibacillus sp. MAEPY2]	GO:0019752	0.15084	carboxylic acid metabolic process
KGP84938.1 DNA primase [Paenibacillus sp. MAEPY2]	GO:0044248	0.14538	cellular catabolic process
KGP84938.1 DNA primase [Paenibacillus sp. MAEPY2]	GO:0043412	0.1383	macromolecule modification
KGP84938.1 DNA primase [Paenibacillus sp. MAEPY2]	GO:0019637	0.1361	organophosphate metabolic process
KGP84938.1 DNA primase [Paenibacillus sp. MAEPY2]	GO:0034654	0.13065	nucleobase-containing compound biosynthetic process
KGP84938.1 DNA primase [Paenibacillus sp. MAEPY2]	GO:1901135	0.12808	carbohydrate derivative metabolic process
KGP84938.1 DNA primase [Paenibacillus sp. MAEPY2]	GO:0044283	0.10375	small molecule biosynthetic process
KGP80695.1 MarR family transcriptional regulator [Paenibacillus sp. MAEPY2]	GO:0019222	0.42951	regulation of metabolic process
KGP80695.1 MarR family transcriptional regulator [Paenibacillus sp. MAEPY2]	GO:0060255	0.42339	regulation of macromolecule metabolic process
KGP80695.1 MarR family transcriptional regulator [Paenibacillus sp. MAEPY2]	GO:0031323	0.39033	regulation of cellular metabolic process
KGP80695.1 MarR family transcriptional regulator [Paenibacillus sp. MAEPY2]	GO:0080090	0.38459	regulation of primary metabolic process
KGP80695.1 MarR family transcriptional regulator [Paenibacillus sp. MAEPY2]	GO:0010468	0.38378	regulation of gene expression
KGP80695.1 MarR family transcriptional regulator [Paenibacillus sp. MAEPY2]	GO:0051171	0.38233	regulation of nitrogen compound metabolic process
KGP80695.1 MarR family transcriptional regulator [Paenibacillus sp. MAEPY2]	GO:0016070	0.38074	RNA metabolic process
KGP80695.1 MarR family transcriptional regulator [Paenibacillus sp. MAEPY2]	GO:0009889	0.34526	regulation of biosynthetic process
KGP80695.1 MarR family transcriptional regulator [Paenibacillus sp. MAEPY2]	GO:0031326	0.34434	regulation of cellular biosynthetic process
KGP80695.1 MarR family transcriptional regulator [Paenibacillus sp. MAEPY2]	GO:0010556	0.34082	regulation of macromolecule biosynthetic process
KGP80695.1 MarR family transcriptional regulator [Paenibacillus sp. MAEPY2]	GO:0032774	0.33779	RNA biosynthetic process
KGP80695.1 MarR family transcriptional regulator [Paenibacillus sp. MAEPY2]	GO:2000112	0.33704	regulation of cellular macromolecule biosynthetic process
KGP80695.1 MarR family transcriptional regulator [Paenibacillus sp. MAEPY2]	GO:0097659	0.33509	nucleic acid-templated transcription
KGP80695.1 MarR family transcriptional regulator [Paenibacillus sp. MAEPY2]	GO:0006351	0.33438	transcription, DNA-templated
KGP80695.1 MarR family transcriptional regulator [Paenibacillus sp. MAEPY2]	GO:0019219	0.33152	regulation of nucleobase-containing compound metabolic process
KGP80695.1 MarR family transcriptional regulator [Paenibacillus sp. MAEPY2]	GO:0034654	0.32876	nucleobase-containing compound biosynthetic process
KGP80695.1 MarR family transcriptional regulator [Paenibacillus sp. MAEPY2]	GO:0051252	0.31832	regulation of RNA metabolic process
KGP80695.1 MarR family transcriptional regulator [Paenibacillus sp. MAEPY2]	GO:2001141	0.31065	regulation of RNA biosynthetic process
KGP80695.1 MarR family transcriptional regulator [Paenibacillus sp. MAEPY2]	GO:1903506	0.30902	regulation of nucleic acid-templated transcription
KGP80695.1 MarR family transcriptional regulator [Paenibacillus sp. MAEPY2]	GO:0006355	0.30719	regulation of transcription, DNA-templated
KGP80695.1 MarR family transcriptional regulator [Paenibacillus sp. MAEPY2]	GO:0016043	0.24738	cellular component organization
KGP80695.1 MarR family transcriptional regulator [Paenibacillus sp. MAEPY2]	GO:0048519	0.2277	negative regulation of biological process
KGP80695.1 MarR family transcriptional regulator [Paenibacillus sp. MAEPY2]	GO:0051234	0.21744	establishment of localization
KGP80695.1 MarR family transcriptional regulator [Paenibacillus sp. MAEPY2]	GO:0006810	0.20723	transport
KGP80695.1 MarR family transcriptional regulator [Paenibacillus sp. MAEPY2]	GO:0048523	0.19537	negative regulation of cellular process
KGP80695.1 MarR family transcriptional regulator [Paenibacillus sp. MAEPY2]	GO:0009892	0.18181	negative regulation of metabolic process
KGP80695.1 MarR family transcriptional regulator [Paenibacillus sp. MAEPY2]	GO:0006811	0.17786	ion transport
KGP80695.1 MarR family transcriptional regulator [Paenibacillus sp. MAEPY2]	GO:0010605	0.17366	negative regulation of macromolecule metabolic process
KGP80695.1 MarR family transcriptional regulator [Paenibacillus sp. MAEPY2]	GO:0022607	0.17227	cellular component assembly
KGP80695.1 MarR family transcriptional regulator [Paenibacillus sp. MAEPY2]	GO:0006996	0.16608	organelle organization
KGP80695.1 MarR family transcriptional regulator [Paenibacillus sp. MAEPY2]	GO:0044085	0.16085	cellular component biogenesis
KGP80695.1 MarR family transcriptional regulator [Paenibacillus sp. MAEPY2]	GO:0033036	0.16064	macromolecule localization
KGP80695.1 MarR family transcriptional regulator [Paenibacillus sp. MAEPY2]	GO:0008104	0.15501	protein localization
KGP80695.1 MarR family transcriptional regulator [Paenibacillus sp. MAEPY2]	GO:0010629	0.15098	negative regulation of gene expression
KGP80695.1 MarR family transcriptional regulator [Paenibacillus sp. MAEPY2]	GO:0031324	0.14591	negative regulation of cellular metabolic process
KGP80695.1 MarR family transcriptional regulator [Paenibacillus sp. MAEPY2]	GO:0051716	0.14395	cellular response to stimulus
KGP80695.1 MarR family transcriptional regulator [Paenibacillus sp. MAEPY2]	GO:0006820	0.14033	anion transport
KGP80695.1 MarR family transcriptional regulator [Paenibacillus sp. MAEPY2]	GO:0043933	0.13956	protein-containing complex subunit organization
KGP80695.1 MarR family transcriptional regulator [Paenibacillus sp. MAEPY2]	GO:0051172	0.13879	negative regulation of nitrogen compound metabolic process
KGP80695.1 MarR family transcriptional regulator [Paenibacillus sp. MAEPY2]	GO:0045184	0.13815	establishment of protein localization
KGP80695.1 MarR family transcriptional regulator [Paenibacillus sp. MAEPY2]	GO:0071702	0.13712	organic substance transport
KGP80695.1 MarR family transcriptional regulator [Paenibacillus sp. MAEPY2]	GO:0048518	0.13512	positive regulation of biological process
KGP80695.1 MarR family transcriptional regulator [Paenibacillus sp. MAEPY2]	GO:0015031	0.13466	protein transport
KGP80695.1 MarR family transcriptional regulator [Paenibacillus sp. MAEPY2]	GO:0007049	0.13438	cell cycle
KGP80695.1 MarR family transcriptional regulator [Paenibacillus sp. MAEPY2]	GO:0015833	0.13352	peptide transport
KGP80695.1 MarR family transcriptional regulator [Paenibacillus sp. MAEPY2]	GO:0042886	0.13331	amide transport
KGP80695.1 MarR family transcriptional regulator [Paenibacillus sp. MAEPY2]	GO:0071705	0.13111	nitrogen compound transport
KGP80695.1 MarR family transcriptional regulator [Paenibacillus sp. MAEPY2]	GO:0051641	0.13091	cellular localization
KGP80695.1 MarR family transcriptional regulator [Paenibacillus sp. MAEPY2]	GO:0048522	0.13029	positive regulation of cellular process
KGP80695.1 MarR family transcriptional regulator [Paenibacillus sp. MAEPY2]	GO:0007154	0.1206	cell communication
KGP80695.1 MarR family transcriptional regulator [Paenibacillus sp. MAEPY2]	GO:0006950	0.11514	response to stress
KGP80695.1 MarR family transcriptional regulator [Paenibacillus sp. MAEPY2]	GO:0009890	0.11486	negative regulation of biosynthetic process
KGP80695.1 MarR family transcriptional regulator [Paenibacillus sp. MAEPY2]	GO:0031327	0.11424	negative regulation of cellular biosynthetic process
KGP80695.1 MarR family transcriptional regulator [Paenibacillus sp. MAEPY2]	GO:0032501	0.11423	multicellular organismal process
KGP80695.1 MarR family transcriptional regulator [Paenibacillus sp. MAEPY2]	GO:0010558	0.11129	negative regulation of macromolecule biosynthetic process
KGP80695.1 MarR family transcriptional regulator [Paenibacillus sp. MAEPY2]	GO:0032502	0.11088	developmental process
KGP80695.1 MarR family transcriptional regulator [Paenibacillus sp. MAEPY2]	GO:2000113	0.11033	negative regulation of cellular macromolecule biosynthetic process
KGP80695.1 MarR family transcriptional regulator [Paenibacillus sp. MAEPY2]	GO:0051649	0.10972	establishment of localization in cell
KGP80695.1 MarR family transcriptional regulator [Paenibacillus sp. MAEPY2]	GO:0036211	0.10885	protein modification process
KGP80695.1 MarR family transcriptional regulator [Paenibacillus sp. MAEPY2]	GO:0006464	0.1088	cellular protein modification process
KGP80695.1 MarR family transcriptional regulator [Paenibacillus sp. MAEPY2]	GO:0022402	0.10869	cell cycle process
KGP80695.1 MarR family transcriptional regulator [Paenibacillus sp. MAEPY2]	GO:0044248	0.10865	cellular catabolic process
KGP80695.1 MarR family transcriptional regulator [Paenibacillus sp. MAEPY2]	GO:0065003	0.10784	protein-containing complex assembly
KGP80695.1 MarR family transcriptional regulator [Paenibacillus sp. MAEPY2]	GO:0043412	0.10688	macromolecule modification
KGP80695.1 MarR family transcriptional regulator [Paenibacillus sp. MAEPY2]	GO:0045934	0.10682	negative regulation of nucleobase-containing compound metabolic process
KGP80695.1 MarR family transcriptional regulator [Paenibacillus sp. MAEPY2]	GO:0009056	0.1043	catabolic process
KGP80695.1 MarR family transcriptional regulator [Paenibacillus sp. MAEPY2]	GO:0048856	0.10297	anatomical structure development
KGP80695.1 MarR family transcriptional regulator [Paenibacillus sp. MAEPY2]	GO:0023052	0.10279	signaling
KGP80695.1 MarR family transcriptional regulator [Paenibacillus sp. MAEPY2]	GO:0051128	0.10209	regulation of cellular component organization
KGP80695.1 MarR family transcriptional regulator [Paenibacillus sp. MAEPY2]	GO:0046907	0.10182	intracellular transport
KGP80695.1 MarR family transcriptional regulator [Paenibacillus sp. MAEPY2]	GO:0070727	0.10179	cellular macromolecule localization
KGP80695.1 MarR family transcriptional regulator [Paenibacillus sp. MAEPY2]	GO:0034613	0.10041	cellular protein localization
KGP82353.1 thiamine pyrophosphokinase [Paenibacillus sp. MAEPY2]	GO:0006793	0.26674	phosphorus metabolic process
KGP82353.1 thiamine pyrophosphokinase [Paenibacillus sp. MAEPY2]	GO:0006082	0.24472	organic acid metabolic process
KGP82353.1 thiamine pyrophosphokinase [Paenibacillus sp. MAEPY2]	GO:0044283	0.24414	small molecule biosynthetic process
KGP82353.1 thiamine pyrophosphokinase [Paenibacillus sp. MAEPY2]	GO:0019752	0.24309	carboxylic acid metabolic process
KGP82353.1 thiamine pyrophosphokinase [Paenibacillus sp. MAEPY2]	GO:0006796	0.24186	phosphate-containing compound metabolic process
KGP82353.1 thiamine pyrophosphokinase [Paenibacillus sp. MAEPY2]	GO:0043436	0.24034	oxoacid metabolic process
KGP82353.1 thiamine pyrophosphokinase [Paenibacillus sp. MAEPY2]	GO:1901135	0.20308	carbohydrate derivative metabolic process
KGP82353.1 thiamine pyrophosphokinase [Paenibacillus sp. MAEPY2]	GO:0006520	0.17305	cellular amino acid metabolic process
KGP82353.1 thiamine pyrophosphokinase [Paenibacillus sp. MAEPY2]	GO:0016053	0.15475	organic acid biosynthetic process
KGP82353.1 thiamine pyrophosphokinase [Paenibacillus sp. MAEPY2]	GO:0034654	0.15321	nucleobase-containing compound biosynthetic process
KGP82353.1 thiamine pyrophosphokinase [Paenibacillus sp. MAEPY2]	GO:0046394	0.15205	carboxylic acid biosynthetic process
KGP82353.1 thiamine pyrophosphokinase [Paenibacillus sp. MAEPY2]	GO:0019637	0.15034	organophosphate metabolic process
KGP82353.1 thiamine pyrophosphokinase [Paenibacillus sp. MAEPY2]	GO:0016070	0.14635	RNA metabolic process
KGP82353.1 thiamine pyrophosphokinase [Paenibacillus sp. MAEPY2]	GO:0043412	0.14451	macromolecule modification
KGP82353.1 thiamine pyrophosphokinase [Paenibacillus sp. MAEPY2]	GO:0055086	0.14083	nucleobase-containing small molecule metabolic process
KGP82353.1 thiamine pyrophosphokinase [Paenibacillus sp. MAEPY2]	GO:1901137	0.14061	carbohydrate derivative biosynthetic process
KGP82353.1 thiamine pyrophosphokinase [Paenibacillus sp. MAEPY2]	GO:0005975	0.13534	carbohydrate metabolic process
KGP82353.1 thiamine pyrophosphokinase [Paenibacillus sp. MAEPY2]	GO:0016043	0.12832	cellular component organization
KGP82353.1 thiamine pyrophosphokinase [Paenibacillus sp. MAEPY2]	GO:0008652	0.12613	cellular amino acid biosynthetic process
KGP82353.1 thiamine pyrophosphokinase [Paenibacillus sp. MAEPY2]	GO:0044085	0.12448	cellular component biogenesis
KGP82353.1 thiamine pyrophosphokinase [Paenibacillus sp. MAEPY2]	GO:0016310	0.12343	phosphorylation
KGP82353.1 thiamine pyrophosphokinase [Paenibacillus sp. MAEPY2]	GO:0009056	0.11998	catabolic process
KGP82353.1 thiamine pyrophosphokinase [Paenibacillus sp. MAEPY2]	GO:0065008	0.11637	regulation of biological quality
KGP82353.1 thiamine pyrophosphokinase [Paenibacillus sp. MAEPY2]	GO:1901575	0.11045	organic substance catabolic process
KGP82353.1 thiamine pyrophosphokinase [Paenibacillus sp. MAEPY2]	GO:0034660	0.10933	ncRNA metabolic process
KGP82353.1 thiamine pyrophosphokinase [Paenibacillus sp. MAEPY2]	GO:1901605	0.1093	alpha-amino acid metabolic process
KGP82353.1 thiamine pyrophosphokinase [Paenibacillus sp. MAEPY2]	GO:0090407	0.10693	organophosphate biosynthetic process
KGP82353.1 thiamine pyrophosphokinase [Paenibacillus sp. MAEPY2]	GO:0036211	0.1008	protein modification process
KGP82353.1 thiamine pyrophosphokinase [Paenibacillus sp. MAEPY2]	GO:0006464	0.10075	cellular protein modification process
KGP78065.1 hypothetical protein P364_0130490 [Paenibacillus sp. MAEPY2]	GO:0016070	0.23486	RNA metabolic process
KGP78065.1 hypothetical protein P364_0130490 [Paenibacillus sp. MAEPY2]	GO:0016043	0.19528	cellular component organization
KGP78065.1 hypothetical protein P364_0130490 [Paenibacillus sp. MAEPY2]	GO:0019222	0.1913	regulation of metabolic process
KGP78065.1 hypothetical protein P364_0130490 [Paenibacillus sp. MAEPY2]	GO:0043412	0.18696	macromolecule modification
KGP78065.1 hypothetical protein P364_0130490 [Paenibacillus sp. MAEPY2]	GO:0006793	0.17629	phosphorus metabolic process
KGP78065.1 hypothetical protein P364_0130490 [Paenibacillus sp. MAEPY2]	GO:0031323	0.17543	regulation of cellular metabolic process
KGP78065.1 hypothetical protein P364_0130490 [Paenibacillus sp. MAEPY2]	GO:0060255	0.17355	regulation of macromolecule metabolic process
KGP78065.1 hypothetical protein P364_0130490 [Paenibacillus sp. MAEPY2]	GO:0080090	0.16854	regulation of primary metabolic process
KGP78065.1 hypothetical protein P364_0130490 [Paenibacillus sp. MAEPY2]	GO:0006796	0.16724	phosphate-containing compound metabolic process
KGP78065.1 hypothetical protein P364_0130490 [Paenibacillus sp. MAEPY2]	GO:0044085	0.16652	cellular component biogenesis
KGP78065.1 hypothetical protein P364_0130490 [Paenibacillus sp. MAEPY2]	GO:0051171	0.16558	regulation of nitrogen compound metabolic process
KGP78065.1 hypothetical protein P364_0130490 [Paenibacillus sp. MAEPY2]	GO:0032502	0.16431	developmental process
KGP78065.1 hypothetical protein P364_0130490 [Paenibacillus sp. MAEPY2]	GO:0048856	0.15453	anatomical structure development
KGP78065.1 hypothetical protein P364_0130490 [Paenibacillus sp. MAEPY2]	GO:0010468	0.14875	regulation of gene expression
KGP78065.1 hypothetical protein P364_0130490 [Paenibacillus sp. MAEPY2]	GO:0036211	0.14866	protein modification process
KGP78065.1 hypothetical protein P364_0130490 [Paenibacillus sp. MAEPY2]	GO:0006464	0.14864	cellular protein modification process
KGP78065.1 hypothetical protein P364_0130490 [Paenibacillus sp. MAEPY2]	GO:0051234	0.14352	establishment of localization
KGP78065.1 hypothetical protein P364_0130490 [Paenibacillus sp. MAEPY2]	GO:0032501	0.14302	multicellular organismal process
KGP78065.1 hypothetical protein P364_0130490 [Paenibacillus sp. MAEPY2]	GO:0051716	0.14063	cellular response to stimulus
KGP78065.1 hypothetical protein P364_0130490 [Paenibacillus sp. MAEPY2]	GO:0006996	0.13636	organelle organization
KGP78065.1 hypothetical protein P364_0130490 [Paenibacillus sp. MAEPY2]	GO:0006810	0.13511	transport
KGP78065.1 hypothetical protein P364_0130490 [Paenibacillus sp. MAEPY2]	GO:0019219	0.13235	regulation of nucleobase-containing compound metabolic process
KGP78065.1 hypothetical protein P364_0130490 [Paenibacillus sp. MAEPY2]	GO:0032774	0.13207	RNA biosynthetic process
KGP78065.1 hypothetical protein P364_0130490 [Paenibacillus sp. MAEPY2]	GO:0009889	0.13189	regulation of biosynthetic process
KGP78065.1 hypothetical protein P364_0130490 [Paenibacillus sp. MAEPY2]	GO:0031326	0.13151	regulation of cellular biosynthetic process
KGP78065.1 hypothetical protein P364_0130490 [Paenibacillus sp. MAEPY2]	GO:0010556	0.12526	regulation of macromolecule biosynthetic process
KGP78065.1 hypothetical protein P364_0130490 [Paenibacillus sp. MAEPY2]	GO:0097659	0.12442	nucleic acid-templated transcription
KGP78065.1 hypothetical protein P364_0130490 [Paenibacillus sp. MAEPY2]	GO:0051252	0.1234	regulation of RNA metabolic process
KGP78065.1 hypothetical protein P364_0130490 [Paenibacillus sp. MAEPY2]	GO:0006351	0.12304	transcription, DNA-templated
KGP78065.1 hypothetical protein P364_0130490 [Paenibacillus sp. MAEPY2]	GO:2000112	0.1229	regulation of cellular macromolecule biosynthetic process
KGP78065.1 hypothetical protein P364_0130490 [Paenibacillus sp. MAEPY2]	GO:0006811	0.11877	ion transport
KGP78065.1 hypothetical protein P364_0130490 [Paenibacillus sp. MAEPY2]	GO:2001141	0.11563	regulation of RNA biosynthetic process
KGP78065.1 hypothetical protein P364_0130490 [Paenibacillus sp. MAEPY2]	GO:1903506	0.11431	regulation of nucleic acid-templated transcription
KGP78065.1 hypothetical protein P364_0130490 [Paenibacillus sp. MAEPY2]	GO:0048519	0.11337	negative regulation of biological process
KGP78065.1 hypothetical protein P364_0130490 [Paenibacillus sp. MAEPY2]	GO:0006355	0.11316	regulation of transcription, DNA-templated
KGP78065.1 hypothetical protein P364_0130490 [Paenibacillus sp. MAEPY2]	GO:0007275	0.11313	multicellular organism development
KGP78065.1 hypothetical protein P364_0130490 [Paenibacillus sp. MAEPY2]	GO:0048518	0.11174	positive regulation of biological process
KGP78065.1 hypothetical protein P364_0130490 [Paenibacillus sp. MAEPY2]	GO:0007049	0.11113	cell cycle
KGP78065.1 hypothetical protein P364_0130490 [Paenibacillus sp. MAEPY2]	GO:0048522	0.10523	positive regulation of cellular process
KGP78065.1 hypothetical protein P364_0130490 [Paenibacillus sp. MAEPY2]	GO:0023052	0.10323	signaling
KGP78065.1 hypothetical protein P364_0130490 [Paenibacillus sp. MAEPY2]	GO:0006950	0.10314	response to stress
KGP84579.1 hypothetical protein P364_0103950 [Paenibacillus sp. MAEPY2]	GO:0016043	0.21236	cellular component organization
KGP84579.1 hypothetical protein P364_0103950 [Paenibacillus sp. MAEPY2]	GO:0051716	0.2041	cellular response to stimulus
KGP84579.1 hypothetical protein P364_0103950 [Paenibacillus sp. MAEPY2]	GO:0034654	0.18955	nucleobase-containing compound biosynthetic process
KGP84579.1 hypothetical protein P364_0103950 [Paenibacillus sp. MAEPY2]	GO:0019222	0.18227	regulation of metabolic process
KGP84579.1 hypothetical protein P364_0103950 [Paenibacillus sp. MAEPY2]	GO:0032502	0.17769	developmental process
KGP84579.1 hypothetical protein P364_0103950 [Paenibacillus sp. MAEPY2]	GO:0060255	0.17174	regulation of macromolecule metabolic process
KGP84579.1 hypothetical protein P364_0103950 [Paenibacillus sp. MAEPY2]	GO:0036211	0.17173	protein modification process
KGP84579.1 hypothetical protein P364_0103950 [Paenibacillus sp. MAEPY2]	GO:0006464	0.17172	cellular protein modification process
KGP84579.1 hypothetical protein P364_0103950 [Paenibacillus sp. MAEPY2]	GO:0048856	0.16898	anatomical structure development
KGP84579.1 hypothetical protein P364_0103950 [Paenibacillus sp. MAEPY2]	GO:0043412	0.16874	macromolecule modification
KGP84579.1 hypothetical protein P364_0103950 [Paenibacillus sp. MAEPY2]	GO:0032501	0.16565	multicellular organismal process
KGP84579.1 hypothetical protein P364_0103950 [Paenibacillus sp. MAEPY2]	GO:0031323	0.16109	regulation of cellular metabolic process
KGP84579.1 hypothetical protein P364_0103950 [Paenibacillus sp. MAEPY2]	GO:0023052	0.16033	signaling
KGP84579.1 hypothetical protein P364_0103950 [Paenibacillus sp. MAEPY2]	GO:0080090	0.16024	regulation of primary metabolic process
KGP84579.1 hypothetical protein P364_0103950 [Paenibacillus sp. MAEPY2]	GO:0051171	0.15674	regulation of nitrogen compound metabolic process
KGP84579.1 hypothetical protein P364_0103950 [Paenibacillus sp. MAEPY2]	GO:0048519	0.15674	negative regulation of biological process
KGP84579.1 hypothetical protein P364_0103950 [Paenibacillus sp. MAEPY2]	GO:0006950	0.15661	response to stress
KGP84579.1 hypothetical protein P364_0103950 [Paenibacillus sp. MAEPY2]	GO:0051234	0.15504	establishment of localization
KGP84579.1 hypothetical protein P364_0103950 [Paenibacillus sp. MAEPY2]	GO:0048518	0.15396	positive regulation of biological process
KGP84579.1 hypothetical protein P364_0103950 [Paenibacillus sp. MAEPY2]	GO:0007165	0.15214	signal transduction
KGP84579.1 hypothetical protein P364_0103950 [Paenibacillus sp. MAEPY2]	GO:0007154	0.15173	cell communication
KGP84579.1 hypothetical protein P364_0103950 [Paenibacillus sp. MAEPY2]	GO:0006810	0.15	transport
KGP84579.1 hypothetical protein P364_0103950 [Paenibacillus sp. MAEPY2]	GO:0006793	0.14375	phosphorus metabolic process
KGP84579.1 hypothetical protein P364_0103950 [Paenibacillus sp. MAEPY2]	GO:0016070	0.14373	RNA metabolic process
KGP84579.1 hypothetical protein P364_0103950 [Paenibacillus sp. MAEPY2]	GO:0006796	0.13961	phosphate-containing compound metabolic process
KGP84579.1 hypothetical protein P364_0103950 [Paenibacillus sp. MAEPY2]	GO:0048522	0.13847	positive regulation of cellular process
KGP84579.1 hypothetical protein P364_0103950 [Paenibacillus sp. MAEPY2]	GO:0042221	0.13671	response to chemical
KGP84579.1 hypothetical protein P364_0103950 [Paenibacillus sp. MAEPY2]	GO:0044419	0.13486	biological process involved in interspecies interaction between organisms
KGP84579.1 hypothetical protein P364_0103950 [Paenibacillus sp. MAEPY2]	GO:0010468	0.13429	regulation of gene expression
KGP84579.1 hypothetical protein P364_0103950 [Paenibacillus sp. MAEPY2]	GO:0048523	0.13246	negative regulation of cellular process
KGP84579.1 hypothetical protein P364_0103950 [Paenibacillus sp. MAEPY2]	GO:0007275	0.13127	multicellular organism development
KGP84579.1 hypothetical protein P364_0103950 [Paenibacillus sp. MAEPY2]	GO:0044248	0.12154	cellular catabolic process
KGP84579.1 hypothetical protein P364_0103950 [Paenibacillus sp. MAEPY2]	GO:0009056	0.12087	catabolic process
KGP84579.1 hypothetical protein P364_0103950 [Paenibacillus sp. MAEPY2]	GO:0065008	0.11835	regulation of biological quality
KGP84579.1 hypothetical protein P364_0103950 [Paenibacillus sp. MAEPY2]	GO:0048583	0.11688	regulation of response to stimulus
KGP84579.1 hypothetical protein P364_0103950 [Paenibacillus sp. MAEPY2]	GO:0009889	0.11373	regulation of biosynthetic process
KGP84579.1 hypothetical protein P364_0103950 [Paenibacillus sp. MAEPY2]	GO:0065009	0.11366	regulation of molecular function
KGP84579.1 hypothetical protein P364_0103950 [Paenibacillus sp. MAEPY2]	GO:0006996	0.11308	organelle organization
KGP84579.1 hypothetical protein P364_0103950 [Paenibacillus sp. MAEPY2]	GO:0031326	0.11209	regulation of cellular biosynthetic process
KGP84579.1 hypothetical protein P364_0103950 [Paenibacillus sp. MAEPY2]	GO:0006508	0.11142	proteolysis
KGP84579.1 hypothetical protein P364_0103950 [Paenibacillus sp. MAEPY2]	GO:0048731	0.11133	system development
KGP84579.1 hypothetical protein P364_0103950 [Paenibacillus sp. MAEPY2]	GO:0019219	0.11115	regulation of nucleobase-containing compound metabolic process
KGP84579.1 hypothetical protein P364_0103950 [Paenibacillus sp. MAEPY2]	GO:0006811	0.10907	ion transport
KGP84579.1 hypothetical protein P364_0103950 [Paenibacillus sp. MAEPY2]	GO:0097659	0.10857	nucleic acid-templated transcription
KGP84579.1 hypothetical protein P364_0103950 [Paenibacillus sp. MAEPY2]	GO:0051252	0.10766	regulation of RNA metabolic process
KGP84579.1 hypothetical protein P364_0103950 [Paenibacillus sp. MAEPY2]	GO:0006351	0.10748	transcription, DNA-templated
KGP84579.1 hypothetical protein P364_0103950 [Paenibacillus sp. MAEPY2]	GO:0010556	0.10714	regulation of macromolecule biosynthetic process
KGP84579.1 hypothetical protein P364_0103950 [Paenibacillus sp. MAEPY2]	GO:0032774	0.10713	RNA biosynthetic process
KGP84579.1 hypothetical protein P364_0103950 [Paenibacillus sp. MAEPY2]	GO:0044085	0.10583	cellular component biogenesis
KGP84579.1 hypothetical protein P364_0103950 [Paenibacillus sp. MAEPY2]	GO:2000112	0.10472	regulation of cellular macromolecule biosynthetic process
KGP84579.1 hypothetical protein P364_0103950 [Paenibacillus sp. MAEPY2]	GO:0009892	0.10371	negative regulation of metabolic process
KGP84579.1 hypothetical protein P364_0103950 [Paenibacillus sp. MAEPY2]	GO:0002376	0.1034	immune system process
KGP84579.1 hypothetical protein P364_0103950 [Paenibacillus sp. MAEPY2]	GO:0048869	0.10176	cellular developmental process
KGP84579.1 hypothetical protein P364_0103950 [Paenibacillus sp. MAEPY2]	GO:0050790	0.10065	regulation of catalytic activity
KGP84579.1 hypothetical protein P364_0103950 [Paenibacillus sp. MAEPY2]	GO:0030154	0.10018	cell differentiation
KGP83189.1 ABC transporter substrate-binding protein [Paenibacillus sp. MAEPY2]	GO:0009056	0.20469	catabolic process
KGP83189.1 ABC transporter substrate-binding protein [Paenibacillus sp. MAEPY2]	GO:0044248	0.18945	cellular catabolic process
KGP83189.1 ABC transporter substrate-binding protein [Paenibacillus sp. MAEPY2]	GO:1901575	0.17142	organic substance catabolic process
KGP83189.1 ABC transporter substrate-binding protein [Paenibacillus sp. MAEPY2]	GO:0016043	0.17014	cellular component organization
KGP83189.1 ABC transporter substrate-binding protein [Paenibacillus sp. MAEPY2]	GO:0051234	0.16105	establishment of localization
KGP83189.1 ABC transporter substrate-binding protein [Paenibacillus sp. MAEPY2]	GO:0006810	0.15232	transport
KGP83189.1 ABC transporter substrate-binding protein [Paenibacillus sp. MAEPY2]	GO:0051716	0.13353	cellular response to stimulus
KGP83189.1 ABC transporter substrate-binding protein [Paenibacillus sp. MAEPY2]	GO:0006950	0.13252	response to stress
KGP83189.1 ABC transporter substrate-binding protein [Paenibacillus sp. MAEPY2]	GO:0009057	0.12143	macromolecule catabolic process
KGP83189.1 ABC transporter substrate-binding protein [Paenibacillus sp. MAEPY2]	GO:0005975	0.12115	carbohydrate metabolic process
KGP83189.1 ABC transporter substrate-binding protein [Paenibacillus sp. MAEPY2]	GO:0034654	0.11669	nucleobase-containing compound biosynthetic process
KGP83189.1 ABC transporter substrate-binding protein [Paenibacillus sp. MAEPY2]	GO:0006811	0.11125	ion transport
KGP83189.1 ABC transporter substrate-binding protein [Paenibacillus sp. MAEPY2]	GO:0006793	0.1108	phosphorus metabolic process
KGP83189.1 ABC transporter substrate-binding protein [Paenibacillus sp. MAEPY2]	GO:0032501	0.11034	multicellular organismal process
KGP83189.1 ABC transporter substrate-binding protein [Paenibacillus sp. MAEPY2]	GO:0006796	0.11008	phosphate-containing compound metabolic process
KGP83189.1 ABC transporter substrate-binding protein [Paenibacillus sp. MAEPY2]	GO:0006996	0.10756	organelle organization
KGP83189.1 ABC transporter substrate-binding protein [Paenibacillus sp. MAEPY2]	GO:0042221	0.10709	response to chemical
KGP83189.1 ABC transporter substrate-binding protein [Paenibacillus sp. MAEPY2]	GO:0032502	0.10578	developmental process
KGP83189.1 ABC transporter substrate-binding protein [Paenibacillus sp. MAEPY2]	GO:0036211	0.10271	protein modification process
KGP83189.1 ABC transporter substrate-binding protein [Paenibacillus sp. MAEPY2]	GO:0006464	0.10263	cellular protein modification process
KGP83189.1 ABC transporter substrate-binding protein [Paenibacillus sp. MAEPY2]	GO:0016070	0.10033	RNA metabolic process
KGP83189.1 ABC transporter substrate-binding protein [Paenibacillus sp. MAEPY2]	GO:0048856	0.10005	anatomical structure development
KGP79267.1 hypothetical protein P364_0125225 [Paenibacillus sp. MAEPY2]	GO:0051234	0.3997	establishment of localization
KGP79267.1 hypothetical protein P364_0125225 [Paenibacillus sp. MAEPY2]	GO:0006810	0.38871	transport
KGP79267.1 hypothetical protein P364_0125225 [Paenibacillus sp. MAEPY2]	GO:0006811	0.34814	ion transport
KGP79267.1 hypothetical protein P364_0125225 [Paenibacillus sp. MAEPY2]	GO:0051716	0.25857	cellular response to stimulus
KGP79267.1 hypothetical protein P364_0125225 [Paenibacillus sp. MAEPY2]	GO:0023052	0.22362	signaling
KGP79267.1 hypothetical protein P364_0125225 [Paenibacillus sp. MAEPY2]	GO:0055085	0.22356	transmembrane transport
KGP79267.1 hypothetical protein P364_0125225 [Paenibacillus sp. MAEPY2]	GO:0007154	0.21662	cell communication
KGP79267.1 hypothetical protein P364_0125225 [Paenibacillus sp. MAEPY2]	GO:0007165	0.21587	signal transduction
KGP79267.1 hypothetical protein P364_0125225 [Paenibacillus sp. MAEPY2]	GO:0006820	0.20978	anion transport
KGP79267.1 hypothetical protein P364_0125225 [Paenibacillus sp. MAEPY2]	GO:0006793	0.20262	phosphorus metabolic process
KGP79267.1 hypothetical protein P364_0125225 [Paenibacillus sp. MAEPY2]	GO:0043412	0.1998	macromolecule modification
KGP79267.1 hypothetical protein P364_0125225 [Paenibacillus sp. MAEPY2]	GO:0032501	0.19512	multicellular organismal process
KGP79267.1 hypothetical protein P364_0125225 [Paenibacillus sp. MAEPY2]	GO:0006796	0.18964	phosphate-containing compound metabolic process
KGP79267.1 hypothetical protein P364_0125225 [Paenibacillus sp. MAEPY2]	GO:0065008	0.17704	regulation of biological quality
KGP79267.1 hypothetical protein P364_0125225 [Paenibacillus sp. MAEPY2]	GO:0071702	0.17626	organic substance transport
KGP79267.1 hypothetical protein P364_0125225 [Paenibacillus sp. MAEPY2]	GO:0034220	0.16393	ion transmembrane transport
KGP79267.1 hypothetical protein P364_0125225 [Paenibacillus sp. MAEPY2]	GO:0032502	0.15958	developmental process
KGP79267.1 hypothetical protein P364_0125225 [Paenibacillus sp. MAEPY2]	GO:0071705	0.15337	nitrogen compound transport
KGP79267.1 hypothetical protein P364_0125225 [Paenibacillus sp. MAEPY2]	GO:0048856	0.15134	anatomical structure development
KGP79267.1 hypothetical protein P364_0125225 [Paenibacillus sp. MAEPY2]	GO:0051641	0.14776	cellular localization
KGP79267.1 hypothetical protein P364_0125225 [Paenibacillus sp. MAEPY2]	GO:0016043	0.14593	cellular component organization
KGP79267.1 hypothetical protein P364_0125225 [Paenibacillus sp. MAEPY2]	GO:0042221	0.14566	response to chemical
KGP79267.1 hypothetical protein P364_0125225 [Paenibacillus sp. MAEPY2]	GO:0033036	0.14511	macromolecule localization
KGP79267.1 hypothetical protein P364_0125225 [Paenibacillus sp. MAEPY2]	GO:0044085	0.13129	cellular component biogenesis
KGP79267.1 hypothetical protein P364_0125225 [Paenibacillus sp. MAEPY2]	GO:0036211	0.12959	protein modification process
KGP79267.1 hypothetical protein P364_0125225 [Paenibacillus sp. MAEPY2]	GO:0006464	0.12956	cellular protein modification process
KGP79267.1 hypothetical protein P364_0125225 [Paenibacillus sp. MAEPY2]	GO:0008104	0.1283	protein localization
KGP79267.1 hypothetical protein P364_0125225 [Paenibacillus sp. MAEPY2]	GO:0006812	0.11979	cation transport
KGP79267.1 hypothetical protein P364_0125225 [Paenibacillus sp. MAEPY2]	GO:0051649	0.11496	establishment of localization in cell
KGP79267.1 hypothetical protein P364_0125225 [Paenibacillus sp. MAEPY2]	GO:0042886	0.11326	amide transport
KGP79267.1 hypothetical protein P364_0125225 [Paenibacillus sp. MAEPY2]	GO:0070727	0.11229	cellular macromolecule localization
KGP79267.1 hypothetical protein P364_0125225 [Paenibacillus sp. MAEPY2]	GO:0034613	0.11067	cellular protein localization
KGP79267.1 hypothetical protein P364_0125225 [Paenibacillus sp. MAEPY2]	GO:0006950	0.10892	response to stress
KGP79267.1 hypothetical protein P364_0125225 [Paenibacillus sp. MAEPY2]	GO:0015833	0.10869	peptide transport
KGP79267.1 hypothetical protein P364_0125225 [Paenibacillus sp. MAEPY2]	GO:0045184	0.10693	establishment of protein localization
KGP79267.1 hypothetical protein P364_0125225 [Paenibacillus sp. MAEPY2]	GO:0007186	0.10542	G protein-coupled receptor signaling pathway
KGP79267.1 hypothetical protein P364_0125225 [Paenibacillus sp. MAEPY2]	GO:0003008	0.10529	system process
KGP79267.1 hypothetical protein P364_0125225 [Paenibacillus sp. MAEPY2]	GO:0015031	0.1052	protein transport
KGP79267.1 hypothetical protein P364_0125225 [Paenibacillus sp. MAEPY2]	GO:0098655	0.10156	cation transmembrane transport
KGP79267.1 hypothetical protein P364_0125225 [Paenibacillus sp. MAEPY2]	GO:0034654	0.10103	nucleobase-containing compound biosynthetic process
KGP82503.1 thermophilic glucose-6-phosphate isomerase [Paenibacillus sp. MAEPY2]	GO:0016070	0.15552	RNA metabolic process
KGP82503.1 thermophilic glucose-6-phosphate isomerase [Paenibacillus sp. MAEPY2]	GO:0043412	0.15168	macromolecule modification
KGP82503.1 thermophilic glucose-6-phosphate isomerase [Paenibacillus sp. MAEPY2]	GO:0009056	0.14774	catabolic process
KGP82503.1 thermophilic glucose-6-phosphate isomerase [Paenibacillus sp. MAEPY2]	GO:0036211	0.13966	protein modification process
KGP82503.1 thermophilic glucose-6-phosphate isomerase [Paenibacillus sp. MAEPY2]	GO:0006464	0.1396	cellular protein modification process
KGP82503.1 thermophilic glucose-6-phosphate isomerase [Paenibacillus sp. MAEPY2]	GO:0006793	0.13584	phosphorus metabolic process
KGP82503.1 thermophilic glucose-6-phosphate isomerase [Paenibacillus sp. MAEPY2]	GO:1901575	0.13422	organic substance catabolic process
KGP82503.1 thermophilic glucose-6-phosphate isomerase [Paenibacillus sp. MAEPY2]	GO:0006796	0.13413	phosphate-containing compound metabolic process
KGP82503.1 thermophilic glucose-6-phosphate isomerase [Paenibacillus sp. MAEPY2]	GO:0016043	0.12672	cellular component organization
KGP82503.1 thermophilic glucose-6-phosphate isomerase [Paenibacillus sp. MAEPY2]	GO:0044248	0.12488	cellular catabolic process
KGP82503.1 thermophilic glucose-6-phosphate isomerase [Paenibacillus sp. MAEPY2]	GO:0006082	0.12459	organic acid metabolic process
KGP82503.1 thermophilic glucose-6-phosphate isomerase [Paenibacillus sp. MAEPY2]	GO:0051716	0.12401	cellular response to stimulus
KGP82503.1 thermophilic glucose-6-phosphate isomerase [Paenibacillus sp. MAEPY2]	GO:0019222	0.12342	regulation of metabolic process
KGP82503.1 thermophilic glucose-6-phosphate isomerase [Paenibacillus sp. MAEPY2]	GO:0080090	0.12276	regulation of primary metabolic process
KGP82503.1 thermophilic glucose-6-phosphate isomerase [Paenibacillus sp. MAEPY2]	GO:0031323	0.12255	regulation of cellular metabolic process
KGP82503.1 thermophilic glucose-6-phosphate isomerase [Paenibacillus sp. MAEPY2]	GO:0043436	0.12018	oxoacid metabolic process
KGP82503.1 thermophilic glucose-6-phosphate isomerase [Paenibacillus sp. MAEPY2]	GO:0051171	0.11982	regulation of nitrogen compound metabolic process
KGP82503.1 thermophilic glucose-6-phosphate isomerase [Paenibacillus sp. MAEPY2]	GO:0019752	0.11808	carboxylic acid metabolic process
KGP82503.1 thermophilic glucose-6-phosphate isomerase [Paenibacillus sp. MAEPY2]	GO:0060255	0.11395	regulation of macromolecule metabolic process
KGP82503.1 thermophilic glucose-6-phosphate isomerase [Paenibacillus sp. MAEPY2]	GO:0006950	0.11391	response to stress
KGP82503.1 thermophilic glucose-6-phosphate isomerase [Paenibacillus sp. MAEPY2]	GO:0006508	0.11044	proteolysis
KGP82503.1 thermophilic glucose-6-phosphate isomerase [Paenibacillus sp. MAEPY2]	GO:0005975	0.10786	carbohydrate metabolic process
KGP82503.1 thermophilic glucose-6-phosphate isomerase [Paenibacillus sp. MAEPY2]	GO:0046394	0.10655	carboxylic acid biosynthetic process
KGP82503.1 thermophilic glucose-6-phosphate isomerase [Paenibacillus sp. MAEPY2]	GO:0016053	0.10578	organic acid biosynthetic process
KGP82503.1 thermophilic glucose-6-phosphate isomerase [Paenibacillus sp. MAEPY2]	GO:0034654	0.10498	nucleobase-containing compound biosynthetic process
KGP82503.1 thermophilic glucose-6-phosphate isomerase [Paenibacillus sp. MAEPY2]	GO:0051234	0.10299	establishment of localization
KGP82503.1 thermophilic glucose-6-phosphate isomerase [Paenibacillus sp. MAEPY2]	GO:0006810	0.10116	transport
KGP85088.1 K(+)/H(+) antiporter subunit KhtT [Paenibacillus sp. MAEPY2]	GO:0044283	0.24214	small molecule biosynthetic process
KGP85088.1 K(+)/H(+) antiporter subunit KhtT [Paenibacillus sp. MAEPY2]	GO:0006793	0.21108	phosphorus metabolic process
KGP85088.1 K(+)/H(+) antiporter subunit KhtT [Paenibacillus sp. MAEPY2]	GO:0006796	0.20836	phosphate-containing compound metabolic process
KGP85088.1 K(+)/H(+) antiporter subunit KhtT [Paenibacillus sp. MAEPY2]	GO:0034654	0.18875	nucleobase-containing compound biosynthetic process
KGP85088.1 K(+)/H(+) antiporter subunit KhtT [Paenibacillus sp. MAEPY2]	GO:0016070	0.16174	RNA metabolic process
KGP85088.1 K(+)/H(+) antiporter subunit KhtT [Paenibacillus sp. MAEPY2]	GO:0006082	0.14707	organic acid metabolic process
KGP85088.1 K(+)/H(+) antiporter subunit KhtT [Paenibacillus sp. MAEPY2]	GO:0043412	0.14556	macromolecule modification
KGP85088.1 K(+)/H(+) antiporter subunit KhtT [Paenibacillus sp. MAEPY2]	GO:0043436	0.14336	oxoacid metabolic process
KGP85088.1 K(+)/H(+) antiporter subunit KhtT [Paenibacillus sp. MAEPY2]	GO:0019752	0.14243	carboxylic acid metabolic process
KGP85088.1 K(+)/H(+) antiporter subunit KhtT [Paenibacillus sp. MAEPY2]	GO:0043603	0.14136	cellular amide metabolic process
KGP85088.1 K(+)/H(+) antiporter subunit KhtT [Paenibacillus sp. MAEPY2]	GO:0016053	0.13256	organic acid biosynthetic process
KGP85088.1 K(+)/H(+) antiporter subunit KhtT [Paenibacillus sp. MAEPY2]	GO:0019637	0.12471	organophosphate metabolic process
KGP85088.1 K(+)/H(+) antiporter subunit KhtT [Paenibacillus sp. MAEPY2]	GO:0043604	0.12229	amide biosynthetic process
KGP85088.1 K(+)/H(+) antiporter subunit KhtT [Paenibacillus sp. MAEPY2]	GO:0046394	0.11725	carboxylic acid biosynthetic process
KGP85088.1 K(+)/H(+) antiporter subunit KhtT [Paenibacillus sp. MAEPY2]	GO:0055086	0.11091	nucleobase-containing small molecule metabolic process
KGP85088.1 K(+)/H(+) antiporter subunit KhtT [Paenibacillus sp. MAEPY2]	GO:0006518	0.10342	peptide metabolic process
KGP85088.1 K(+)/H(+) antiporter subunit KhtT [Paenibacillus sp. MAEPY2]	GO:0036211	0.1027	protein modification process
KGP85088.1 K(+)/H(+) antiporter subunit KhtT [Paenibacillus sp. MAEPY2]	GO:0006464	0.10266	cellular protein modification process
KGP81118.1 hypothetical protein P364_0117650 [Paenibacillus sp. MAEPY2]	GO:0016043	0.19459	cellular component organization
KGP81118.1 hypothetical protein P364_0117650 [Paenibacillus sp. MAEPY2]	GO:0016070	0.18857	RNA metabolic process
KGP81118.1 hypothetical protein P364_0117650 [Paenibacillus sp. MAEPY2]	GO:0051716	0.17812	cellular response to stimulus
KGP81118.1 hypothetical protein P364_0117650 [Paenibacillus sp. MAEPY2]	GO:0044085	0.17682	cellular component biogenesis
KGP81118.1 hypothetical protein P364_0117650 [Paenibacillus sp. MAEPY2]	GO:0019222	0.15093	regulation of metabolic process
KGP81118.1 hypothetical protein P364_0117650 [Paenibacillus sp. MAEPY2]	GO:0006950	0.14724	response to stress
KGP81118.1 hypothetical protein P364_0117650 [Paenibacillus sp. MAEPY2]	GO:0060255	0.14263	regulation of macromolecule metabolic process
KGP81118.1 hypothetical protein P364_0117650 [Paenibacillus sp. MAEPY2]	GO:0031323	0.14208	regulation of cellular metabolic process
KGP81118.1 hypothetical protein P364_0117650 [Paenibacillus sp. MAEPY2]	GO:0034654	0.1417	nucleobase-containing compound biosynthetic process
KGP81118.1 hypothetical protein P364_0117650 [Paenibacillus sp. MAEPY2]	GO:0080090	0.14021	regulation of primary metabolic process
KGP81118.1 hypothetical protein P364_0117650 [Paenibacillus sp. MAEPY2]	GO:0051171	0.13614	regulation of nitrogen compound metabolic process
KGP81118.1 hypothetical protein P364_0117650 [Paenibacillus sp. MAEPY2]	GO:0006796	0.13515	phosphate-containing compound metabolic process
KGP81118.1 hypothetical protein P364_0117650 [Paenibacillus sp. MAEPY2]	GO:0006793	0.13157	phosphorus metabolic process
KGP81118.1 hypothetical protein P364_0117650 [Paenibacillus sp. MAEPY2]	GO:0033554	0.12609	cellular response to stress
KGP81118.1 hypothetical protein P364_0117650 [Paenibacillus sp. MAEPY2]	GO:0006082	0.125	organic acid metabolic process
KGP81118.1 hypothetical protein P364_0117650 [Paenibacillus sp. MAEPY2]	GO:0043412	0.12447	macromolecule modification
KGP81118.1 hypothetical protein P364_0117650 [Paenibacillus sp. MAEPY2]	GO:0019752	0.12432	carboxylic acid metabolic process
KGP81118.1 hypothetical protein P364_0117650 [Paenibacillus sp. MAEPY2]	GO:0043436	0.12394	oxoacid metabolic process
KGP81118.1 hypothetical protein P364_0117650 [Paenibacillus sp. MAEPY2]	GO:0051234	0.12152	establishment of localization
KGP81118.1 hypothetical protein P364_0117650 [Paenibacillus sp. MAEPY2]	GO:0022607	0.12149	cellular component assembly
KGP81118.1 hypothetical protein P364_0117650 [Paenibacillus sp. MAEPY2]	GO:0044283	0.12052	small molecule biosynthetic process
KGP81118.1 hypothetical protein P364_0117650 [Paenibacillus sp. MAEPY2]	GO:0006259	0.11898	DNA metabolic process
KGP81118.1 hypothetical protein P364_0117650 [Paenibacillus sp. MAEPY2]	GO:0007049	0.11725	cell cycle
KGP81118.1 hypothetical protein P364_0117650 [Paenibacillus sp. MAEPY2]	GO:0006810	0.11657	transport
KGP81118.1 hypothetical protein P364_0117650 [Paenibacillus sp. MAEPY2]	GO:0036211	0.1165	protein modification process
KGP81118.1 hypothetical protein P364_0117650 [Paenibacillus sp. MAEPY2]	GO:0006464	0.11646	cellular protein modification process
KGP81118.1 hypothetical protein P364_0117650 [Paenibacillus sp. MAEPY2]	GO:0006996	0.11533	organelle organization
KGP81118.1 hypothetical protein P364_0117650 [Paenibacillus sp. MAEPY2]	GO:0010468	0.11526	regulation of gene expression
KGP81118.1 hypothetical protein P364_0117650 [Paenibacillus sp. MAEPY2]	GO:0019219	0.11379	regulation of nucleobase-containing compound metabolic process
KGP81118.1 hypothetical protein P364_0117650 [Paenibacillus sp. MAEPY2]	GO:0044248	0.11167	cellular catabolic process
KGP81118.1 hypothetical protein P364_0117650 [Paenibacillus sp. MAEPY2]	GO:0009889	0.11141	regulation of biosynthetic process
KGP81118.1 hypothetical protein P364_0117650 [Paenibacillus sp. MAEPY2]	GO:0031326	0.11123	regulation of cellular biosynthetic process
KGP81118.1 hypothetical protein P364_0117650 [Paenibacillus sp. MAEPY2]	GO:0009056	0.10965	catabolic process
KGP81118.1 hypothetical protein P364_0117650 [Paenibacillus sp. MAEPY2]	GO:0010556	0.10831	regulation of macromolecule biosynthetic process
KGP81118.1 hypothetical protein P364_0117650 [Paenibacillus sp. MAEPY2]	GO:0006351	0.10824	transcription, DNA-templated
KGP81118.1 hypothetical protein P364_0117650 [Paenibacillus sp. MAEPY2]	GO:0097659	0.10803	nucleic acid-templated transcription
KGP81118.1 hypothetical protein P364_0117650 [Paenibacillus sp. MAEPY2]	GO:0032774	0.10764	RNA biosynthetic process
KGP81118.1 hypothetical protein P364_0117650 [Paenibacillus sp. MAEPY2]	GO:2000112	0.10675	regulation of cellular macromolecule biosynthetic process
KGP81118.1 hypothetical protein P364_0117650 [Paenibacillus sp. MAEPY2]	GO:0007154	0.10519	cell communication
KGP81118.1 hypothetical protein P364_0117650 [Paenibacillus sp. MAEPY2]	GO:0051252	0.10455	regulation of RNA metabolic process
KGP81118.1 hypothetical protein P364_0117650 [Paenibacillus sp. MAEPY2]	GO:0006520	0.10361	cellular amino acid metabolic process
KGP81118.1 hypothetical protein P364_0117650 [Paenibacillus sp. MAEPY2]	GO:0006811	0.10219	ion transport
KGP81118.1 hypothetical protein P364_0117650 [Paenibacillus sp. MAEPY2]	GO:0048519	0.10001	negative regulation of biological process
KGP78531.1 hypothetical protein P364_0128495 [Paenibacillus sp. MAEPY2]	GO:0019222	0.32381	regulation of metabolic process
KGP78531.1 hypothetical protein P364_0128495 [Paenibacillus sp. MAEPY2]	GO:0060255	0.3153	regulation of macromolecule metabolic process
KGP78531.1 hypothetical protein P364_0128495 [Paenibacillus sp. MAEPY2]	GO:0031323	0.30565	regulation of cellular metabolic process
KGP78531.1 hypothetical protein P364_0128495 [Paenibacillus sp. MAEPY2]	GO:0080090	0.3036	regulation of primary metabolic process
KGP78531.1 hypothetical protein P364_0128495 [Paenibacillus sp. MAEPY2]	GO:0051171	0.30097	regulation of nitrogen compound metabolic process
KGP78531.1 hypothetical protein P364_0128495 [Paenibacillus sp. MAEPY2]	GO:0016070	0.2932	RNA metabolic process
KGP78531.1 hypothetical protein P364_0128495 [Paenibacillus sp. MAEPY2]	GO:0010468	0.26589	regulation of gene expression
KGP78531.1 hypothetical protein P364_0128495 [Paenibacillus sp. MAEPY2]	GO:0009889	0.24625	regulation of biosynthetic process
KGP78531.1 hypothetical protein P364_0128495 [Paenibacillus sp. MAEPY2]	GO:0031326	0.24421	regulation of cellular biosynthetic process
KGP78531.1 hypothetical protein P364_0128495 [Paenibacillus sp. MAEPY2]	GO:0019219	0.23995	regulation of nucleobase-containing compound metabolic process
KGP78531.1 hypothetical protein P364_0128495 [Paenibacillus sp. MAEPY2]	GO:0010556	0.23855	regulation of macromolecule biosynthetic process
KGP78531.1 hypothetical protein P364_0128495 [Paenibacillus sp. MAEPY2]	GO:2000112	0.23511	regulation of cellular macromolecule biosynthetic process
KGP78531.1 hypothetical protein P364_0128495 [Paenibacillus sp. MAEPY2]	GO:0051252	0.23108	regulation of RNA metabolic process
KGP78531.1 hypothetical protein P364_0128495 [Paenibacillus sp. MAEPY2]	GO:0097659	0.2275	nucleic acid-templated transcription
KGP78531.1 hypothetical protein P364_0128495 [Paenibacillus sp. MAEPY2]	GO:0006351	0.22684	transcription, DNA-templated
KGP78531.1 hypothetical protein P364_0128495 [Paenibacillus sp. MAEPY2]	GO:0048519	0.22587	negative regulation of biological process
KGP78531.1 hypothetical protein P364_0128495 [Paenibacillus sp. MAEPY2]	GO:0032774	0.22407	RNA biosynthetic process
KGP78531.1 hypothetical protein P364_0128495 [Paenibacillus sp. MAEPY2]	GO:0016043	0.22257	cellular component organization
KGP78531.1 hypothetical protein P364_0128495 [Paenibacillus sp. MAEPY2]	GO:2001141	0.22196	regulation of RNA biosynthetic process
KGP78531.1 hypothetical protein P364_0128495 [Paenibacillus sp. MAEPY2]	GO:1903506	0.22077	regulation of nucleic acid-templated transcription
KGP78531.1 hypothetical protein P364_0128495 [Paenibacillus sp. MAEPY2]	GO:0006355	0.21922	regulation of transcription, DNA-templated
KGP78531.1 hypothetical protein P364_0128495 [Paenibacillus sp. MAEPY2]	GO:0051716	0.2128	cellular response to stimulus
KGP78531.1 hypothetical protein P364_0128495 [Paenibacillus sp. MAEPY2]	GO:0048523	0.21235	negative regulation of cellular process
KGP78531.1 hypothetical protein P364_0128495 [Paenibacillus sp. MAEPY2]	GO:0034654	0.20523	nucleobase-containing compound biosynthetic process
KGP78531.1 hypothetical protein P364_0128495 [Paenibacillus sp. MAEPY2]	GO:0007154	0.18896	cell communication
KGP78531.1 hypothetical protein P364_0128495 [Paenibacillus sp. MAEPY2]	GO:0044085	0.16434	cellular component biogenesis
KGP78531.1 hypothetical protein P364_0128495 [Paenibacillus sp. MAEPY2]	GO:0006950	0.16293	response to stress
KGP78531.1 hypothetical protein P364_0128495 [Paenibacillus sp. MAEPY2]	GO:0009892	0.15984	negative regulation of metabolic process
KGP78531.1 hypothetical protein P364_0128495 [Paenibacillus sp. MAEPY2]	GO:0048518	0.15826	positive regulation of biological process
KGP78531.1 hypothetical protein P364_0128495 [Paenibacillus sp. MAEPY2]	GO:0006996	0.15385	organelle organization
KGP78531.1 hypothetical protein P364_0128495 [Paenibacillus sp. MAEPY2]	GO:0051234	0.15368	establishment of localization
KGP78531.1 hypothetical protein P364_0128495 [Paenibacillus sp. MAEPY2]	GO:0010605	0.15298	negative regulation of macromolecule metabolic process
KGP78531.1 hypothetical protein P364_0128495 [Paenibacillus sp. MAEPY2]	GO:0048522	0.1503	positive regulation of cellular process
KGP78531.1 hypothetical protein P364_0128495 [Paenibacillus sp. MAEPY2]	GO:0022607	0.15024	cellular component assembly
KGP78531.1 hypothetical protein P364_0128495 [Paenibacillus sp. MAEPY2]	GO:0006810	0.14722	transport
KGP78531.1 hypothetical protein P364_0128495 [Paenibacillus sp. MAEPY2]	GO:0043412	0.14459	macromolecule modification
KGP78531.1 hypothetical protein P364_0128495 [Paenibacillus sp. MAEPY2]	GO:0031324	0.14421	negative regulation of cellular metabolic process
KGP78531.1 hypothetical protein P364_0128495 [Paenibacillus sp. MAEPY2]	GO:0032501	0.144	multicellular organismal process
KGP78531.1 hypothetical protein P364_0128495 [Paenibacillus sp. MAEPY2]	GO:0023052	0.14154	signaling
KGP78531.1 hypothetical protein P364_0128495 [Paenibacillus sp. MAEPY2]	GO:0051172	0.13952	negative regulation of nitrogen compound metabolic process
KGP78531.1 hypothetical protein P364_0128495 [Paenibacillus sp. MAEPY2]	GO:0007165	0.13311	signal transduction
KGP78531.1 hypothetical protein P364_0128495 [Paenibacillus sp. MAEPY2]	GO:0032502	0.1316	developmental process
KGP78531.1 hypothetical protein P364_0128495 [Paenibacillus sp. MAEPY2]	GO:0036211	0.12654	protein modification process
KGP78531.1 hypothetical protein P364_0128495 [Paenibacillus sp. MAEPY2]	GO:0006464	0.12652	cellular protein modification process
KGP78531.1 hypothetical protein P364_0128495 [Paenibacillus sp. MAEPY2]	GO:0048856	0.1232	anatomical structure development
KGP78531.1 hypothetical protein P364_0128495 [Paenibacillus sp. MAEPY2]	GO:0010629	0.12191	negative regulation of gene expression
KGP78531.1 hypothetical protein P364_0128495 [Paenibacillus sp. MAEPY2]	GO:0006811	0.11648	ion transport
KGP78531.1 hypothetical protein P364_0128495 [Paenibacillus sp. MAEPY2]	GO:0007275	0.11587	multicellular organism development
KGP78531.1 hypothetical protein P364_0128495 [Paenibacillus sp. MAEPY2]	GO:0009605	0.11569	response to external stimulus
KGP78531.1 hypothetical protein P364_0128495 [Paenibacillus sp. MAEPY2]	GO:0065009	0.11429	regulation of molecular function
KGP78531.1 hypothetical protein P364_0128495 [Paenibacillus sp. MAEPY2]	GO:0006508	0.11429	proteolysis
KGP78531.1 hypothetical protein P364_0128495 [Paenibacillus sp. MAEPY2]	GO:0007049	0.11427	cell cycle
KGP78531.1 hypothetical protein P364_0128495 [Paenibacillus sp. MAEPY2]	GO:0033554	0.11004	cellular response to stress
KGP78531.1 hypothetical protein P364_0128495 [Paenibacillus sp. MAEPY2]	GO:0009893	0.10857	positive regulation of metabolic process
KGP78531.1 hypothetical protein P364_0128495 [Paenibacillus sp. MAEPY2]	GO:0033036	0.10641	macromolecule localization
KGP78531.1 hypothetical protein P364_0128495 [Paenibacillus sp. MAEPY2]	GO:0009890	0.10454	negative regulation of biosynthetic process
KGP78531.1 hypothetical protein P364_0128495 [Paenibacillus sp. MAEPY2]	GO:0051641	0.10435	cellular localization
KGP78531.1 hypothetical protein P364_0128495 [Paenibacillus sp. MAEPY2]	GO:0031327	0.10376	negative regulation of cellular biosynthetic process
KGP78531.1 hypothetical protein P364_0128495 [Paenibacillus sp. MAEPY2]	GO:0010604	0.10311	positive regulation of macromolecule metabolic process
KGP78531.1 hypothetical protein P364_0128495 [Paenibacillus sp. MAEPY2]	GO:0044283	0.10288	small molecule biosynthetic process
KGP78531.1 hypothetical protein P364_0128495 [Paenibacillus sp. MAEPY2]	GO:0022402	0.10166	cell cycle process
KGP78531.1 hypothetical protein P364_0128495 [Paenibacillus sp. MAEPY2]	GO:0045934	0.10137	negative regulation of nucleobase-containing compound metabolic process
KGP78531.1 hypothetical protein P364_0128495 [Paenibacillus sp. MAEPY2]	GO:0048731	0.10127	system development
KGP78531.1 hypothetical protein P364_0128495 [Paenibacillus sp. MAEPY2]	GO:0050790	0.10101	regulation of catalytic activity
KGP78531.1 hypothetical protein P364_0128495 [Paenibacillus sp. MAEPY2]	GO:0048869	0.10067	cellular developmental process
KGP78531.1 hypothetical protein P364_0128495 [Paenibacillus sp. MAEPY2]	GO:0010558	0.10011	negative regulation of macromolecule biosynthetic process
KGP77302.1 hypothetical protein P364_0133645, partial [Paenibacillus sp. MAEPY2]	GO:0051234	0.30525	establishment of localization
KGP77302.1 hypothetical protein P364_0133645, partial [Paenibacillus sp. MAEPY2]	GO:0006810	0.30047	transport
KGP77302.1 hypothetical protein P364_0133645, partial [Paenibacillus sp. MAEPY2]	GO:0006811	0.28909	ion transport
KGP77302.1 hypothetical protein P364_0133645, partial [Paenibacillus sp. MAEPY2]	GO:0006793	0.24777	phosphorus metabolic process
KGP77302.1 hypothetical protein P364_0133645, partial [Paenibacillus sp. MAEPY2]	GO:0006796	0.24321	phosphate-containing compound metabolic process
KGP77302.1 hypothetical protein P364_0133645, partial [Paenibacillus sp. MAEPY2]	GO:0055085	0.21009	transmembrane transport
KGP77302.1 hypothetical protein P364_0133645, partial [Paenibacillus sp. MAEPY2]	GO:0034220	0.18201	ion transmembrane transport
KGP77302.1 hypothetical protein P364_0133645, partial [Paenibacillus sp. MAEPY2]	GO:0006820	0.17296	anion transport
KGP77302.1 hypothetical protein P364_0133645, partial [Paenibacillus sp. MAEPY2]	GO:0071702	0.1336	organic substance transport
KGP77302.1 hypothetical protein P364_0133645, partial [Paenibacillus sp. MAEPY2]	GO:0034654	0.12804	nucleobase-containing compound biosynthetic process
KGP77302.1 hypothetical protein P364_0133645, partial [Paenibacillus sp. MAEPY2]	GO:0006812	0.12323	cation transport
KGP77302.1 hypothetical protein P364_0133645, partial [Paenibacillus sp. MAEPY2]	GO:0019637	0.12209	organophosphate metabolic process
KGP77302.1 hypothetical protein P364_0133645, partial [Paenibacillus sp. MAEPY2]	GO:0098655	0.12027	cation transmembrane transport
KGP77302.1 hypothetical protein P364_0133645, partial [Paenibacillus sp. MAEPY2]	GO:0044085	0.11779	cellular component biogenesis
KGP77302.1 hypothetical protein P364_0133645, partial [Paenibacillus sp. MAEPY2]	GO:0090407	0.11682	organophosphate biosynthetic process
KGP77302.1 hypothetical protein P364_0133645, partial [Paenibacillus sp. MAEPY2]	GO:1901137	0.11637	carbohydrate derivative biosynthetic process
KGP77302.1 hypothetical protein P364_0133645, partial [Paenibacillus sp. MAEPY2]	GO:0016043	0.11535	cellular component organization
KGP77302.1 hypothetical protein P364_0133645, partial [Paenibacillus sp. MAEPY2]	GO:0016310	0.11286	phosphorylation
KGP77302.1 hypothetical protein P364_0133645, partial [Paenibacillus sp. MAEPY2]	GO:0098660	0.11266	inorganic ion transmembrane transport
KGP77302.1 hypothetical protein P364_0133645, partial [Paenibacillus sp. MAEPY2]	GO:0051716	0.11192	cellular response to stimulus
KGP77302.1 hypothetical protein P364_0133645, partial [Paenibacillus sp. MAEPY2]	GO:1901135	0.11132	carbohydrate derivative metabolic process
KGP77302.1 hypothetical protein P364_0133645, partial [Paenibacillus sp. MAEPY2]	GO:0098662	0.11012	inorganic cation transmembrane transport
KGP77302.1 hypothetical protein P364_0133645, partial [Paenibacillus sp. MAEPY2]	GO:0016070	0.10981	RNA metabolic process
KGP77302.1 hypothetical protein P364_0133645, partial [Paenibacillus sp. MAEPY2]	GO:0033036	0.10093	macromolecule localization
KGP77302.1 hypothetical protein P364_0133645, partial [Paenibacillus sp. MAEPY2]	GO:0043412	0.10071	macromolecule modification
KGP83690.1 TetR family transcriptional regulator [Paenibacillus sp. MAEPY2]	GO:0031323	0.485	regulation of cellular metabolic process
KGP83690.1 TetR family transcriptional regulator [Paenibacillus sp. MAEPY2]	GO:0019222	0.48308	regulation of metabolic process
KGP83690.1 TetR family transcriptional regulator [Paenibacillus sp. MAEPY2]	GO:0080090	0.46922	regulation of primary metabolic process
KGP83690.1 TetR family transcriptional regulator [Paenibacillus sp. MAEPY2]	GO:0060255	0.46904	regulation of macromolecule metabolic process
KGP83690.1 TetR family transcriptional regulator [Paenibacillus sp. MAEPY2]	GO:0051171	0.46505	regulation of nitrogen compound metabolic process
KGP83690.1 TetR family transcriptional regulator [Paenibacillus sp. MAEPY2]	GO:0009889	0.42857	regulation of biosynthetic process
KGP83690.1 TetR family transcriptional regulator [Paenibacillus sp. MAEPY2]	GO:0031326	0.42771	regulation of cellular biosynthetic process
KGP83690.1 TetR family transcriptional regulator [Paenibacillus sp. MAEPY2]	GO:0097659	0.42664	nucleic acid-templated transcription
KGP83690.1 TetR family transcriptional regulator [Paenibacillus sp. MAEPY2]	GO:0006351	0.42626	transcription, DNA-templated
KGP83690.1 TetR family transcriptional regulator [Paenibacillus sp. MAEPY2]	GO:0019219	0.42318	regulation of nucleobase-containing compound metabolic process
KGP83690.1 TetR family transcriptional regulator [Paenibacillus sp. MAEPY2]	GO:0010556	0.42218	regulation of macromolecule biosynthetic process
KGP83690.1 TetR family transcriptional regulator [Paenibacillus sp. MAEPY2]	GO:2000112	0.41976	regulation of cellular macromolecule biosynthetic process
KGP83690.1 TetR family transcriptional regulator [Paenibacillus sp. MAEPY2]	GO:0032774	0.41941	RNA biosynthetic process
KGP83690.1 TetR family transcriptional regulator [Paenibacillus sp. MAEPY2]	GO:0051252	0.41605	regulation of RNA metabolic process
KGP83690.1 TetR family transcriptional regulator [Paenibacillus sp. MAEPY2]	GO:0010468	0.41519	regulation of gene expression
KGP83690.1 TetR family transcriptional regulator [Paenibacillus sp. MAEPY2]	GO:2001141	0.40693	regulation of RNA biosynthetic process
KGP83690.1 TetR family transcriptional regulator [Paenibacillus sp. MAEPY2]	GO:1903506	0.40649	regulation of nucleic acid-templated transcription
KGP83690.1 TetR family transcriptional regulator [Paenibacillus sp. MAEPY2]	GO:0006355	0.40539	regulation of transcription, DNA-templated
KGP83690.1 TetR family transcriptional regulator [Paenibacillus sp. MAEPY2]	GO:0016070	0.38889	RNA metabolic process
KGP83690.1 TetR family transcriptional regulator [Paenibacillus sp. MAEPY2]	GO:0034654	0.34475	nucleobase-containing compound biosynthetic process
KGP83690.1 TetR family transcriptional regulator [Paenibacillus sp. MAEPY2]	GO:0048519	0.2365	negative regulation of biological process
KGP83690.1 TetR family transcriptional regulator [Paenibacillus sp. MAEPY2]	GO:0048523	0.23418	negative regulation of cellular process
KGP83690.1 TetR family transcriptional regulator [Paenibacillus sp. MAEPY2]	GO:0051716	0.21296	cellular response to stimulus
KGP83690.1 TetR family transcriptional regulator [Paenibacillus sp. MAEPY2]	GO:0009892	0.18187	negative regulation of metabolic process
KGP83690.1 TetR family transcriptional regulator [Paenibacillus sp. MAEPY2]	GO:0031324	0.18048	negative regulation of cellular metabolic process
KGP83690.1 TetR family transcriptional regulator [Paenibacillus sp. MAEPY2]	GO:0007154	0.17933	cell communication
KGP83690.1 TetR family transcriptional regulator [Paenibacillus sp. MAEPY2]	GO:0051172	0.17244	negative regulation of nitrogen compound metabolic process
KGP83690.1 TetR family transcriptional regulator [Paenibacillus sp. MAEPY2]	GO:0010605	0.1719	negative regulation of macromolecule metabolic process
KGP83690.1 TetR family transcriptional regulator [Paenibacillus sp. MAEPY2]	GO:0006950	0.16412	response to stress
KGP83690.1 TetR family transcriptional regulator [Paenibacillus sp. MAEPY2]	GO:0016043	0.16376	cellular component organization
KGP83690.1 TetR family transcriptional regulator [Paenibacillus sp. MAEPY2]	GO:0010629	0.143	negative regulation of gene expression
KGP83690.1 TetR family transcriptional regulator [Paenibacillus sp. MAEPY2]	GO:0009890	0.13795	negative regulation of biosynthetic process
KGP83690.1 TetR family transcriptional regulator [Paenibacillus sp. MAEPY2]	GO:0031327	0.13737	negative regulation of cellular biosynthetic process
KGP83690.1 TetR family transcriptional regulator [Paenibacillus sp. MAEPY2]	GO:0048518	0.13326	positive regulation of biological process
KGP83690.1 TetR family transcriptional regulator [Paenibacillus sp. MAEPY2]	GO:0010558	0.13228	negative regulation of macromolecule biosynthetic process
KGP83690.1 TetR family transcriptional regulator [Paenibacillus sp. MAEPY2]	GO:2000113	0.13089	negative regulation of cellular macromolecule biosynthetic process
KGP83690.1 TetR family transcriptional regulator [Paenibacillus sp. MAEPY2]	GO:0045934	0.13055	negative regulation of nucleobase-containing compound metabolic process
KGP83690.1 TetR family transcriptional regulator [Paenibacillus sp. MAEPY2]	GO:0022607	0.12713	cellular component assembly
KGP83690.1 TetR family transcriptional regulator [Paenibacillus sp. MAEPY2]	GO:0032501	0.12702	multicellular organismal process
KGP83690.1 TetR family transcriptional regulator [Paenibacillus sp. MAEPY2]	GO:0023052	0.12561	signaling
KGP83690.1 TetR family transcriptional regulator [Paenibacillus sp. MAEPY2]	GO:0051253	0.12485	negative regulation of RNA metabolic process
KGP83690.1 TetR family transcriptional regulator [Paenibacillus sp. MAEPY2]	GO:0043412	0.1241	macromolecule modification
KGP83690.1 TetR family transcriptional regulator [Paenibacillus sp. MAEPY2]	GO:0048522	0.12389	positive regulation of cellular process
KGP83690.1 TetR family transcriptional regulator [Paenibacillus sp. MAEPY2]	GO:1902679	0.11937	negative regulation of RNA biosynthetic process
KGP83690.1 TetR family transcriptional regulator [Paenibacillus sp. MAEPY2]	GO:1903507	0.1193	negative regulation of nucleic acid-templated transcription
KGP83690.1 TetR family transcriptional regulator [Paenibacillus sp. MAEPY2]	GO:0051234	0.119	establishment of localization
KGP83690.1 TetR family transcriptional regulator [Paenibacillus sp. MAEPY2]	GO:0009605	0.1187	response to external stimulus
KGP83690.1 TetR family transcriptional regulator [Paenibacillus sp. MAEPY2]	GO:0007165	0.11851	signal transduction
KGP83690.1 TetR family transcriptional regulator [Paenibacillus sp. MAEPY2]	GO:0036211	0.11808	protein modification process
KGP83690.1 TetR family transcriptional regulator [Paenibacillus sp. MAEPY2]	GO:0006464	0.11805	cellular protein modification process
KGP83690.1 TetR family transcriptional regulator [Paenibacillus sp. MAEPY2]	GO:0044085	0.11804	cellular component biogenesis
KGP83690.1 TetR family transcriptional regulator [Paenibacillus sp. MAEPY2]	GO:0045892	0.11778	negative regulation of transcription, DNA-templated
KGP83690.1 TetR family transcriptional regulator [Paenibacillus sp. MAEPY2]	GO:0006810	0.11631	transport
KGP83690.1 TetR family transcriptional regulator [Paenibacillus sp. MAEPY2]	GO:0006796	0.11498	phosphate-containing compound metabolic process
KGP83690.1 TetR family transcriptional regulator [Paenibacillus sp. MAEPY2]	GO:0044283	0.11368	small molecule biosynthetic process
KGP83690.1 TetR family transcriptional regulator [Paenibacillus sp. MAEPY2]	GO:0033554	0.1133	cellular response to stress
KGP83690.1 TetR family transcriptional regulator [Paenibacillus sp. MAEPY2]	GO:0006508	0.11112	proteolysis
KGP83690.1 TetR family transcriptional regulator [Paenibacillus sp. MAEPY2]	GO:0006793	0.10991	phosphorus metabolic process
KGP83690.1 TetR family transcriptional regulator [Paenibacillus sp. MAEPY2]	GO:0032502	0.10794	developmental process
KGP83690.1 TetR family transcriptional regulator [Paenibacillus sp. MAEPY2]	GO:0006996	0.10387	organelle organization
KGP83690.1 TetR family transcriptional regulator [Paenibacillus sp. MAEPY2]	GO:0007275	0.10256	multicellular organism development
KGP83690.1 TetR family transcriptional regulator [Paenibacillus sp. MAEPY2]	GO:0006259	0.10251	DNA metabolic process
KGP83690.1 TetR family transcriptional regulator [Paenibacillus sp. MAEPY2]	GO:0048856	0.10083	anatomical structure development
KGP79293.1 DNA ligase [Paenibacillus sp. MAEPY2]	GO:0006796	0.14527	phosphate-containing compound metabolic process
KGP79293.1 DNA ligase [Paenibacillus sp. MAEPY2]	GO:0016043	0.14388	cellular component organization
KGP79293.1 DNA ligase [Paenibacillus sp. MAEPY2]	GO:0016070	0.1406	RNA metabolic process
KGP79293.1 DNA ligase [Paenibacillus sp. MAEPY2]	GO:0043412	0.13655	macromolecule modification
KGP79293.1 DNA ligase [Paenibacillus sp. MAEPY2]	GO:0051716	0.12848	cellular response to stimulus
KGP79293.1 DNA ligase [Paenibacillus sp. MAEPY2]	GO:0032502	0.12637	developmental process
KGP79293.1 DNA ligase [Paenibacillus sp. MAEPY2]	GO:0048856	0.11982	anatomical structure development
KGP79293.1 DNA ligase [Paenibacillus sp. MAEPY2]	GO:0034654	0.11342	nucleobase-containing compound biosynthetic process
KGP79293.1 DNA ligase [Paenibacillus sp. MAEPY2]	GO:0032501	0.11219	multicellular organismal process
KGP79293.1 DNA ligase [Paenibacillus sp. MAEPY2]	GO:0009056	0.10311	catabolic process
KGP79293.1 DNA ligase [Paenibacillus sp. MAEPY2]	GO:0019222	0.10228	regulation of metabolic process
KGP78099.1 hypothetical protein P364_0130040 [Paenibacillus sp. MAEPY2]	GO:0051234	0.55443	establishment of localization
KGP78099.1 hypothetical protein P364_0130040 [Paenibacillus sp. MAEPY2]	GO:0006810	0.53905	transport
KGP78099.1 hypothetical protein P364_0130040 [Paenibacillus sp. MAEPY2]	GO:0006811	0.43879	ion transport
KGP78099.1 hypothetical protein P364_0130040 [Paenibacillus sp. MAEPY2]	GO:0055085	0.32064	transmembrane transport
KGP78099.1 hypothetical protein P364_0130040 [Paenibacillus sp. MAEPY2]	GO:0006820	0.21468	anion transport
KGP78099.1 hypothetical protein P364_0130040 [Paenibacillus sp. MAEPY2]	GO:0034220	0.21239	ion transmembrane transport
KGP78099.1 hypothetical protein P364_0130040 [Paenibacillus sp. MAEPY2]	GO:0071702	0.16942	organic substance transport
KGP78099.1 hypothetical protein P364_0130040 [Paenibacillus sp. MAEPY2]	GO:0006812	0.13247	cation transport
KGP78099.1 hypothetical protein P364_0130040 [Paenibacillus sp. MAEPY2]	GO:0071705	0.13156	nitrogen compound transport
KGP78099.1 hypothetical protein P364_0130040 [Paenibacillus sp. MAEPY2]	GO:0032501	0.12878	multicellular organismal process
KGP78099.1 hypothetical protein P364_0130040 [Paenibacillus sp. MAEPY2]	GO:0033036	0.11517	macromolecule localization
KGP78099.1 hypothetical protein P364_0130040 [Paenibacillus sp. MAEPY2]	GO:0016043	0.10984	cellular component organization
KGP78099.1 hypothetical protein P364_0130040 [Paenibacillus sp. MAEPY2]	GO:0051641	0.10815	cellular localization
KGP78099.1 hypothetical protein P364_0130040 [Paenibacillus sp. MAEPY2]	GO:0032502	0.1077	developmental process
KGP78099.1 hypothetical protein P364_0130040 [Paenibacillus sp. MAEPY2]	GO:0065008	0.10635	regulation of biological quality
KGP78099.1 hypothetical protein P364_0130040 [Paenibacillus sp. MAEPY2]	GO:0048856	0.10346	anatomical structure development
KGP78099.1 hypothetical protein P364_0130040 [Paenibacillus sp. MAEPY2]	GO:0098660	0.10066	inorganic ion transmembrane transport
KGP78099.1 hypothetical protein P364_0130040 [Paenibacillus sp. MAEPY2]	GO:0098655	0.10048	cation transmembrane transport
KGP84591.1 hypothetical protein P364_0104025 [Paenibacillus sp. MAEPY2]	GO:0016070	0.27787	RNA metabolic process
KGP84591.1 hypothetical protein P364_0104025 [Paenibacillus sp. MAEPY2]	GO:0034654	0.20253	nucleobase-containing compound biosynthetic process
KGP84591.1 hypothetical protein P364_0104025 [Paenibacillus sp. MAEPY2]	GO:0016043	0.18549	cellular component organization
KGP84591.1 hypothetical protein P364_0104025 [Paenibacillus sp. MAEPY2]	GO:0019222	0.18126	regulation of metabolic process
KGP84591.1 hypothetical protein P364_0104025 [Paenibacillus sp. MAEPY2]	GO:0060255	0.1725	regulation of macromolecule metabolic process
KGP84591.1 hypothetical protein P364_0104025 [Paenibacillus sp. MAEPY2]	GO:0031323	0.16708	regulation of cellular metabolic process
KGP84591.1 hypothetical protein P364_0104025 [Paenibacillus sp. MAEPY2]	GO:0080090	0.1552	regulation of primary metabolic process
KGP84591.1 hypothetical protein P364_0104025 [Paenibacillus sp. MAEPY2]	GO:0051171	0.15131	regulation of nitrogen compound metabolic process
KGP84591.1 hypothetical protein P364_0104025 [Paenibacillus sp. MAEPY2]	GO:0051716	0.14734	cellular response to stimulus
KGP84591.1 hypothetical protein P364_0104025 [Paenibacillus sp. MAEPY2]	GO:0032774	0.13597	RNA biosynthetic process
KGP84591.1 hypothetical protein P364_0104025 [Paenibacillus sp. MAEPY2]	GO:0010468	0.13563	regulation of gene expression
KGP84591.1 hypothetical protein P364_0104025 [Paenibacillus sp. MAEPY2]	GO:0006996	0.13539	organelle organization
KGP84591.1 hypothetical protein P364_0104025 [Paenibacillus sp. MAEPY2]	GO:0051234	0.13356	establishment of localization
KGP84591.1 hypothetical protein P364_0104025 [Paenibacillus sp. MAEPY2]	GO:0009889	0.13198	regulation of biosynthetic process
KGP84591.1 hypothetical protein P364_0104025 [Paenibacillus sp. MAEPY2]	GO:0031326	0.13083	regulation of cellular biosynthetic process
KGP84591.1 hypothetical protein P364_0104025 [Paenibacillus sp. MAEPY2]	GO:0006810	0.12907	transport
KGP84591.1 hypothetical protein P364_0104025 [Paenibacillus sp. MAEPY2]	GO:0006518	0.12758	peptide metabolic process
KGP84591.1 hypothetical protein P364_0104025 [Paenibacillus sp. MAEPY2]	GO:0010556	0.12702	regulation of macromolecule biosynthetic process
KGP84591.1 hypothetical protein P364_0104025 [Paenibacillus sp. MAEPY2]	GO:0043603	0.12612	cellular amide metabolic process
KGP84591.1 hypothetical protein P364_0104025 [Paenibacillus sp. MAEPY2]	GO:2000112	0.12444	regulation of cellular macromolecule biosynthetic process
KGP84591.1 hypothetical protein P364_0104025 [Paenibacillus sp. MAEPY2]	GO:0043412	0.12351	macromolecule modification
KGP84591.1 hypothetical protein P364_0104025 [Paenibacillus sp. MAEPY2]	GO:0006950	0.12153	response to stress
KGP84591.1 hypothetical protein P364_0104025 [Paenibacillus sp. MAEPY2]	GO:0007154	0.12109	cell communication
KGP84591.1 hypothetical protein P364_0104025 [Paenibacillus sp. MAEPY2]	GO:0043604	0.1203	amide biosynthetic process
KGP84591.1 hypothetical protein P364_0104025 [Paenibacillus sp. MAEPY2]	GO:0043043	0.11966	peptide biosynthetic process
KGP84591.1 hypothetical protein P364_0104025 [Paenibacillus sp. MAEPY2]	GO:0048519	0.1196	negative regulation of biological process
KGP84591.1 hypothetical protein P364_0104025 [Paenibacillus sp. MAEPY2]	GO:0097659	0.1189	nucleic acid-templated transcription
KGP84591.1 hypothetical protein P364_0104025 [Paenibacillus sp. MAEPY2]	GO:0032501	0.11798	multicellular organismal process
KGP84591.1 hypothetical protein P364_0104025 [Paenibacillus sp. MAEPY2]	GO:0006351	0.11697	transcription, DNA-templated
KGP84591.1 hypothetical protein P364_0104025 [Paenibacillus sp. MAEPY2]	GO:0019219	0.11653	regulation of nucleobase-containing compound metabolic process
KGP84591.1 hypothetical protein P364_0104025 [Paenibacillus sp. MAEPY2]	GO:0006412	0.11542	translation
KGP84591.1 hypothetical protein P364_0104025 [Paenibacillus sp. MAEPY2]	GO:0048518	0.1139	positive regulation of biological process
KGP84591.1 hypothetical protein P364_0104025 [Paenibacillus sp. MAEPY2]	GO:0036211	0.1135	protein modification process
KGP84591.1 hypothetical protein P364_0104025 [Paenibacillus sp. MAEPY2]	GO:0006464	0.11349	cellular protein modification process
KGP84591.1 hypothetical protein P364_0104025 [Paenibacillus sp. MAEPY2]	GO:0023052	0.11015	signaling
KGP84591.1 hypothetical protein P364_0104025 [Paenibacillus sp. MAEPY2]	GO:0006796	0.11009	phosphate-containing compound metabolic process
KGP84591.1 hypothetical protein P364_0104025 [Paenibacillus sp. MAEPY2]	GO:0051252	0.10901	regulation of RNA metabolic process
KGP84591.1 hypothetical protein P364_0104025 [Paenibacillus sp. MAEPY2]	GO:0032502	0.10836	developmental process
KGP84591.1 hypothetical protein P364_0104025 [Paenibacillus sp. MAEPY2]	GO:0006793	0.10771	phosphorus metabolic process
KGP84591.1 hypothetical protein P364_0104025 [Paenibacillus sp. MAEPY2]	GO:0044085	0.10706	cellular component biogenesis
KGP84591.1 hypothetical protein P364_0104025 [Paenibacillus sp. MAEPY2]	GO:0034660	0.10525	ncRNA metabolic process
KGP84591.1 hypothetical protein P364_0104025 [Paenibacillus sp. MAEPY2]	GO:0048522	0.10423	positive regulation of cellular process
KGP84591.1 hypothetical protein P364_0104025 [Paenibacillus sp. MAEPY2]	GO:0022607	0.10401	cellular component assembly
KGP84591.1 hypothetical protein P364_0104025 [Paenibacillus sp. MAEPY2]	GO:0048523	0.10374	negative regulation of cellular process
KGP84591.1 hypothetical protein P364_0104025 [Paenibacillus sp. MAEPY2]	GO:0007165	0.10322	signal transduction
KGP84591.1 hypothetical protein P364_0104025 [Paenibacillus sp. MAEPY2]	GO:0048856	0.10188	anatomical structure development
KGP84591.1 hypothetical protein P364_0104025 [Paenibacillus sp. MAEPY2]	GO:2001141	0.10155	regulation of RNA biosynthetic process
KGP84591.1 hypothetical protein P364_0104025 [Paenibacillus sp. MAEPY2]	GO:1903506	0.10007	regulation of nucleic acid-templated transcription
KGP81881.1 macrolide ABC transporter ATP-binding protein [Paenibacillus sp. MAEPY2]	GO:0051234	0.74381	establishment of localization
KGP81881.1 macrolide ABC transporter ATP-binding protein [Paenibacillus sp. MAEPY2]	GO:0006810	0.734	transport
KGP81881.1 macrolide ABC transporter ATP-binding protein [Paenibacillus sp. MAEPY2]	GO:0006820	0.55278	anion transport
KGP81881.1 macrolide ABC transporter ATP-binding protein [Paenibacillus sp. MAEPY2]	GO:0006811	0.5456	ion transport
KGP81881.1 macrolide ABC transporter ATP-binding protein [Paenibacillus sp. MAEPY2]	GO:0071702	0.38803	organic substance transport
KGP81881.1 macrolide ABC transporter ATP-binding protein [Paenibacillus sp. MAEPY2]	GO:0055085	0.36274	transmembrane transport
KGP81881.1 macrolide ABC transporter ATP-binding protein [Paenibacillus sp. MAEPY2]	GO:0098656	0.26691	anion transmembrane transport
KGP81881.1 macrolide ABC transporter ATP-binding protein [Paenibacillus sp. MAEPY2]	GO:0071705	0.26302	nitrogen compound transport
KGP81881.1 macrolide ABC transporter ATP-binding protein [Paenibacillus sp. MAEPY2]	GO:0034220	0.2571	ion transmembrane transport
KGP81881.1 macrolide ABC transporter ATP-binding protein [Paenibacillus sp. MAEPY2]	GO:0033036	0.16397	macromolecule localization
KGP81881.1 macrolide ABC transporter ATP-binding protein [Paenibacillus sp. MAEPY2]	GO:0016043	0.12542	cellular component organization
KGP81881.1 macrolide ABC transporter ATP-binding protein [Paenibacillus sp. MAEPY2]	GO:0008104	0.11685	protein localization
KGP81881.1 macrolide ABC transporter ATP-binding protein [Paenibacillus sp. MAEPY2]	GO:0042886	0.10768	amide transport
KGP81881.1 macrolide ABC transporter ATP-binding protein [Paenibacillus sp. MAEPY2]	GO:0045184	0.10739	establishment of protein localization
KGP81881.1 macrolide ABC transporter ATP-binding protein [Paenibacillus sp. MAEPY2]	GO:0044085	0.10676	cellular component biogenesis
KGP81881.1 macrolide ABC transporter ATP-binding protein [Paenibacillus sp. MAEPY2]	GO:0015833	0.10617	peptide transport
KGP81881.1 macrolide ABC transporter ATP-binding protein [Paenibacillus sp. MAEPY2]	GO:0015031	0.10229	protein transport
KGP84310.1 chemotaxis protein CheY [Paenibacillus sp. MAEPY2]	GO:0051716	0.29402	cellular response to stimulus
KGP84310.1 chemotaxis protein CheY [Paenibacillus sp. MAEPY2]	GO:0019222	0.28785	regulation of metabolic process
KGP84310.1 chemotaxis protein CheY [Paenibacillus sp. MAEPY2]	GO:0031323	0.28454	regulation of cellular metabolic process
KGP84310.1 chemotaxis protein CheY [Paenibacillus sp. MAEPY2]	GO:0060255	0.27554	regulation of macromolecule metabolic process
KGP84310.1 chemotaxis protein CheY [Paenibacillus sp. MAEPY2]	GO:0080090	0.27215	regulation of primary metabolic process
KGP84310.1 chemotaxis protein CheY [Paenibacillus sp. MAEPY2]	GO:0031326	0.26695	regulation of cellular biosynthetic process
KGP84310.1 chemotaxis protein CheY [Paenibacillus sp. MAEPY2]	GO:0051171	0.26652	regulation of nitrogen compound metabolic process
KGP84310.1 chemotaxis protein CheY [Paenibacillus sp. MAEPY2]	GO:0009889	0.26519	regulation of biosynthetic process
KGP84310.1 chemotaxis protein CheY [Paenibacillus sp. MAEPY2]	GO:0010556	0.26189	regulation of macromolecule biosynthetic process
KGP84310.1 chemotaxis protein CheY [Paenibacillus sp. MAEPY2]	GO:2000112	0.26027	regulation of cellular macromolecule biosynthetic process
KGP84310.1 chemotaxis protein CheY [Paenibacillus sp. MAEPY2]	GO:0007154	0.25931	cell communication
KGP84310.1 chemotaxis protein CheY [Paenibacillus sp. MAEPY2]	GO:0010468	0.25233	regulation of gene expression
KGP84310.1 chemotaxis protein CheY [Paenibacillus sp. MAEPY2]	GO:0006351	0.24715	transcription, DNA-templated
KGP84310.1 chemotaxis protein CheY [Paenibacillus sp. MAEPY2]	GO:0097659	0.24623	nucleic acid-templated transcription
KGP84310.1 chemotaxis protein CheY [Paenibacillus sp. MAEPY2]	GO:0019219	0.24194	regulation of nucleobase-containing compound metabolic process
KGP84310.1 chemotaxis protein CheY [Paenibacillus sp. MAEPY2]	GO:0051252	0.23829	regulation of RNA metabolic process
KGP84310.1 chemotaxis protein CheY [Paenibacillus sp. MAEPY2]	GO:0032774	0.23562	RNA biosynthetic process
KGP84310.1 chemotaxis protein CheY [Paenibacillus sp. MAEPY2]	GO:0023052	0.23437	signaling
KGP84310.1 chemotaxis protein CheY [Paenibacillus sp. MAEPY2]	GO:0016070	0.23284	RNA metabolic process
KGP84310.1 chemotaxis protein CheY [Paenibacillus sp. MAEPY2]	GO:2001141	0.23024	regulation of RNA biosynthetic process
KGP84310.1 chemotaxis protein CheY [Paenibacillus sp. MAEPY2]	GO:1903506	0.22923	regulation of nucleic acid-templated transcription
KGP84310.1 chemotaxis protein CheY [Paenibacillus sp. MAEPY2]	GO:0006355	0.22911	regulation of transcription, DNA-templated
KGP84310.1 chemotaxis protein CheY [Paenibacillus sp. MAEPY2]	GO:0007165	0.22892	signal transduction
KGP84310.1 chemotaxis protein CheY [Paenibacillus sp. MAEPY2]	GO:0035556	0.22865	intracellular signal transduction
KGP84310.1 chemotaxis protein CheY [Paenibacillus sp. MAEPY2]	GO:0000160	0.20572	phosphorelay signal transduction system
KGP84310.1 chemotaxis protein CheY [Paenibacillus sp. MAEPY2]	GO:0006793	0.15854	phosphorus metabolic process
KGP84310.1 chemotaxis protein CheY [Paenibacillus sp. MAEPY2]	GO:0006796	0.15611	phosphate-containing compound metabolic process
KGP84310.1 chemotaxis protein CheY [Paenibacillus sp. MAEPY2]	GO:0036211	0.12953	protein modification process
KGP84310.1 chemotaxis protein CheY [Paenibacillus sp. MAEPY2]	GO:0006464	0.12949	cellular protein modification process
KGP84310.1 chemotaxis protein CheY [Paenibacillus sp. MAEPY2]	GO:0043412	0.12909	macromolecule modification
KGP84310.1 chemotaxis protein CheY [Paenibacillus sp. MAEPY2]	GO:0042221	0.12006	response to chemical
KGP84310.1 chemotaxis protein CheY [Paenibacillus sp. MAEPY2]	GO:0016043	0.10282	cellular component organization
KGP77788.1 hypothetical protein P364_0131480 [Paenibacillus sp. MAEPY2]	GO:0009056	0.18783	catabolic process
KGP77788.1 hypothetical protein P364_0131480 [Paenibacillus sp. MAEPY2]	GO:1901575	0.17413	organic substance catabolic process
KGP77788.1 hypothetical protein P364_0131480 [Paenibacillus sp. MAEPY2]	GO:0005975	0.14952	carbohydrate metabolic process
KGP77788.1 hypothetical protein P364_0131480 [Paenibacillus sp. MAEPY2]	GO:0044248	0.14801	cellular catabolic process
KGP77788.1 hypothetical protein P364_0131480 [Paenibacillus sp. MAEPY2]	GO:0006082	0.14424	organic acid metabolic process
KGP77788.1 hypothetical protein P364_0131480 [Paenibacillus sp. MAEPY2]	GO:0043436	0.14273	oxoacid metabolic process
KGP77788.1 hypothetical protein P364_0131480 [Paenibacillus sp. MAEPY2]	GO:0019752	0.14109	carboxylic acid metabolic process
KGP77788.1 hypothetical protein P364_0131480 [Paenibacillus sp. MAEPY2]	GO:0006793	0.13895	phosphorus metabolic process
KGP77788.1 hypothetical protein P364_0131480 [Paenibacillus sp. MAEPY2]	GO:0051234	0.13183	establishment of localization
KGP77788.1 hypothetical protein P364_0131480 [Paenibacillus sp. MAEPY2]	GO:0006796	0.13014	phosphate-containing compound metabolic process
KGP77788.1 hypothetical protein P364_0131480 [Paenibacillus sp. MAEPY2]	GO:1901135	0.12878	carbohydrate derivative metabolic process
KGP77788.1 hypothetical protein P364_0131480 [Paenibacillus sp. MAEPY2]	GO:0006810	0.12831	transport
KGP77788.1 hypothetical protein P364_0131480 [Paenibacillus sp. MAEPY2]	GO:0016043	0.12258	cellular component organization
KGP77788.1 hypothetical protein P364_0131480 [Paenibacillus sp. MAEPY2]	GO:0044283	0.11949	small molecule biosynthetic process
KGP77788.1 hypothetical protein P364_0131480 [Paenibacillus sp. MAEPY2]	GO:0043412	0.11332	macromolecule modification
KGP77788.1 hypothetical protein P364_0131480 [Paenibacillus sp. MAEPY2]	GO:0006811	0.10972	ion transport
KGP77788.1 hypothetical protein P364_0131480 [Paenibacillus sp. MAEPY2]	GO:0016070	0.10592	RNA metabolic process
KGP77788.1 hypothetical protein P364_0131480 [Paenibacillus sp. MAEPY2]	GO:0034654	0.10168	nucleobase-containing compound biosynthetic process
KGP78927.1 sodium:proton antiporter [Paenibacillus sp. MAEPY2]	GO:0006796	0.40631	phosphate-containing compound metabolic process
KGP78927.1 sodium:proton antiporter [Paenibacillus sp. MAEPY2]	GO:0006793	0.40628	phosphorus metabolic process
KGP78927.1 sodium:proton antiporter [Paenibacillus sp. MAEPY2]	GO:0051234	0.29591	establishment of localization
KGP78927.1 sodium:proton antiporter [Paenibacillus sp. MAEPY2]	GO:0006810	0.28772	transport
KGP78927.1 sodium:proton antiporter [Paenibacillus sp. MAEPY2]	GO:0006811	0.24343	ion transport
KGP78927.1 sodium:proton antiporter [Paenibacillus sp. MAEPY2]	GO:0055085	0.23775	transmembrane transport
KGP78927.1 sodium:proton antiporter [Paenibacillus sp. MAEPY2]	GO:0034220	0.1785	ion transmembrane transport
KGP78927.1 sodium:proton antiporter [Paenibacillus sp. MAEPY2]	GO:0016310	0.17262	phosphorylation
KGP78927.1 sodium:proton antiporter [Paenibacillus sp. MAEPY2]	GO:0043412	0.14886	macromolecule modification
KGP78927.1 sodium:proton antiporter [Paenibacillus sp. MAEPY2]	GO:0051716	0.14647	cellular response to stimulus
KGP78927.1 sodium:proton antiporter [Paenibacillus sp. MAEPY2]	GO:0034654	0.13794	nucleobase-containing compound biosynthetic process
KGP78927.1 sodium:proton antiporter [Paenibacillus sp. MAEPY2]	GO:0006812	0.1273	cation transport
KGP78927.1 sodium:proton antiporter [Paenibacillus sp. MAEPY2]	GO:0098655	0.12296	cation transmembrane transport
KGP78927.1 sodium:proton antiporter [Paenibacillus sp. MAEPY2]	GO:0007154	0.11947	cell communication
KGP78927.1 sodium:proton antiporter [Paenibacillus sp. MAEPY2]	GO:0023052	0.11428	signaling
KGP78927.1 sodium:proton antiporter [Paenibacillus sp. MAEPY2]	GO:0007165	0.11107	signal transduction
KGP78927.1 sodium:proton antiporter [Paenibacillus sp. MAEPY2]	GO:0098662	0.10781	inorganic cation transmembrane transport
KGP78927.1 sodium:proton antiporter [Paenibacillus sp. MAEPY2]	GO:0098660	0.10772	inorganic ion transmembrane transport
KGP78927.1 sodium:proton antiporter [Paenibacillus sp. MAEPY2]	GO:0016070	0.10539	RNA metabolic process
KGP78927.1 sodium:proton antiporter [Paenibacillus sp. MAEPY2]	GO:0090407	0.10464	organophosphate biosynthetic process
KGP78927.1 sodium:proton antiporter [Paenibacillus sp. MAEPY2]	GO:0036211	0.10297	protein modification process
KGP78927.1 sodium:proton antiporter [Paenibacillus sp. MAEPY2]	GO:0006464	0.10292	cellular protein modification process
KGP82918.1 3-ketoacyl-ACP reductase [Paenibacillus sp. MAEPY2]	GO:0006793	0.39205	phosphorus metabolic process
KGP82918.1 3-ketoacyl-ACP reductase [Paenibacillus sp. MAEPY2]	GO:0006796	0.39136	phosphate-containing compound metabolic process
KGP82918.1 3-ketoacyl-ACP reductase [Paenibacillus sp. MAEPY2]	GO:0019637	0.27376	organophosphate metabolic process
KGP82918.1 3-ketoacyl-ACP reductase [Paenibacillus sp. MAEPY2]	GO:0044283	0.22616	small molecule biosynthetic process
KGP82918.1 3-ketoacyl-ACP reductase [Paenibacillus sp. MAEPY2]	GO:1901135	0.20822	carbohydrate derivative metabolic process
KGP82918.1 3-ketoacyl-ACP reductase [Paenibacillus sp. MAEPY2]	GO:0090407	0.19036	organophosphate biosynthetic process
KGP82918.1 3-ketoacyl-ACP reductase [Paenibacillus sp. MAEPY2]	GO:0019752	0.17568	carboxylic acid metabolic process
KGP82918.1 3-ketoacyl-ACP reductase [Paenibacillus sp. MAEPY2]	GO:0043436	0.17507	oxoacid metabolic process
KGP82918.1 3-ketoacyl-ACP reductase [Paenibacillus sp. MAEPY2]	GO:0006082	0.17374	organic acid metabolic process
KGP82918.1 3-ketoacyl-ACP reductase [Paenibacillus sp. MAEPY2]	GO:0009056	0.15642	catabolic process
KGP82918.1 3-ketoacyl-ACP reductase [Paenibacillus sp. MAEPY2]	GO:1901575	0.1367	organic substance catabolic process
KGP82918.1 3-ketoacyl-ACP reductase [Paenibacillus sp. MAEPY2]	GO:0034654	0.13135	nucleobase-containing compound biosynthetic process
KGP82918.1 3-ketoacyl-ACP reductase [Paenibacillus sp. MAEPY2]	GO:1901137	0.1226	carbohydrate derivative biosynthetic process
KGP82918.1 3-ketoacyl-ACP reductase [Paenibacillus sp. MAEPY2]	GO:0044248	0.11779	cellular catabolic process
KGP82918.1 3-ketoacyl-ACP reductase [Paenibacillus sp. MAEPY2]	GO:0055086	0.11696	nucleobase-containing small molecule metabolic process
KGP82918.1 3-ketoacyl-ACP reductase [Paenibacillus sp. MAEPY2]	GO:0043412	0.11681	macromolecule modification
KGP82918.1 3-ketoacyl-ACP reductase [Paenibacillus sp. MAEPY2]	GO:0016053	0.11225	organic acid biosynthetic process
KGP82918.1 3-ketoacyl-ACP reductase [Paenibacillus sp. MAEPY2]	GO:0046394	0.11059	carboxylic acid biosynthetic process
KGP82918.1 3-ketoacyl-ACP reductase [Paenibacillus sp. MAEPY2]	GO:0006753	0.10596	nucleoside phosphate metabolic process
KGP82918.1 3-ketoacyl-ACP reductase [Paenibacillus sp. MAEPY2]	GO:0016310	0.10548	phosphorylation
KGP82918.1 3-ketoacyl-ACP reductase [Paenibacillus sp. MAEPY2]	GO:0009117	0.10505	nucleotide metabolic process
KGP80871.1 SAM-dependent methyltransferase [Paenibacillus sp. MAEPY2]	GO:0006796	0.22858	phosphate-containing compound metabolic process
KGP80871.1 SAM-dependent methyltransferase [Paenibacillus sp. MAEPY2]	GO:0016043	0.17038	cellular component organization
KGP80871.1 SAM-dependent methyltransferase [Paenibacillus sp. MAEPY2]	GO:0036211	0.16698	protein modification process
KGP80871.1 SAM-dependent methyltransferase [Paenibacillus sp. MAEPY2]	GO:0006464	0.16691	cellular protein modification process
KGP80871.1 SAM-dependent methyltransferase [Paenibacillus sp. MAEPY2]	GO:0006629	0.15489	lipid metabolic process
KGP80871.1 SAM-dependent methyltransferase [Paenibacillus sp. MAEPY2]	GO:0043412	0.15265	macromolecule modification
KGP80871.1 SAM-dependent methyltransferase [Paenibacillus sp. MAEPY2]	GO:0051716	0.15225	cellular response to stimulus
KGP80871.1 SAM-dependent methyltransferase [Paenibacillus sp. MAEPY2]	GO:0009056	0.14978	catabolic process
KGP80871.1 SAM-dependent methyltransferase [Paenibacillus sp. MAEPY2]	GO:0032502	0.14852	developmental process
KGP80871.1 SAM-dependent methyltransferase [Paenibacillus sp. MAEPY2]	GO:0048856	0.14278	anatomical structure development
KGP80871.1 SAM-dependent methyltransferase [Paenibacillus sp. MAEPY2]	GO:0051234	0.1406	establishment of localization
KGP80871.1 SAM-dependent methyltransferase [Paenibacillus sp. MAEPY2]	GO:0065008	0.13962	regulation of biological quality
KGP80871.1 SAM-dependent methyltransferase [Paenibacillus sp. MAEPY2]	GO:0006810	0.13684	transport
KGP80871.1 SAM-dependent methyltransferase [Paenibacillus sp. MAEPY2]	GO:0044255	0.13433	cellular lipid metabolic process
KGP80871.1 SAM-dependent methyltransferase [Paenibacillus sp. MAEPY2]	GO:1901575	0.12864	organic substance catabolic process
KGP80871.1 SAM-dependent methyltransferase [Paenibacillus sp. MAEPY2]	GO:0044248	0.1272	cellular catabolic process
KGP80871.1 SAM-dependent methyltransferase [Paenibacillus sp. MAEPY2]	GO:1901135	0.12073	carbohydrate derivative metabolic process
KGP80871.1 SAM-dependent methyltransferase [Paenibacillus sp. MAEPY2]	GO:0005975	0.11716	carbohydrate metabolic process
KGP80871.1 SAM-dependent methyltransferase [Paenibacillus sp. MAEPY2]	GO:0006811	0.11619	ion transport
KGP80871.1 SAM-dependent methyltransferase [Paenibacillus sp. MAEPY2]	GO:0006950	0.11274	response to stress
KGP80871.1 SAM-dependent methyltransferase [Paenibacillus sp. MAEPY2]	GO:0006082	0.10943	organic acid metabolic process
KGP80871.1 SAM-dependent methyltransferase [Paenibacillus sp. MAEPY2]	GO:0043436	0.10782	oxoacid metabolic process
KGP80871.1 SAM-dependent methyltransferase [Paenibacillus sp. MAEPY2]	GO:0019752	0.10526	carboxylic acid metabolic process
KGP80871.1 SAM-dependent methyltransferase [Paenibacillus sp. MAEPY2]	GO:0042221	0.10486	response to chemical
KGP80871.1 SAM-dependent methyltransferase [Paenibacillus sp. MAEPY2]	GO:0034654	0.10264	nucleobase-containing compound biosynthetic process
KGP83639.1 GntR family transcriptional regulator [Paenibacillus sp. MAEPY2]	GO:0016070	0.21873	RNA metabolic process
KGP83639.1 GntR family transcriptional regulator [Paenibacillus sp. MAEPY2]	GO:0006412	0.19463	translation
KGP83639.1 GntR family transcriptional regulator [Paenibacillus sp. MAEPY2]	GO:0043043	0.19447	peptide biosynthetic process
KGP83639.1 GntR family transcriptional regulator [Paenibacillus sp. MAEPY2]	GO:0006518	0.19441	peptide metabolic process
KGP83639.1 GntR family transcriptional regulator [Paenibacillus sp. MAEPY2]	GO:0016043	0.18529	cellular component organization
KGP83639.1 GntR family transcriptional regulator [Paenibacillus sp. MAEPY2]	GO:0043604	0.18189	amide biosynthetic process
KGP83639.1 GntR family transcriptional regulator [Paenibacillus sp. MAEPY2]	GO:0043603	0.17718	cellular amide metabolic process
KGP83639.1 GntR family transcriptional regulator [Paenibacillus sp. MAEPY2]	GO:0044085	0.17261	cellular component biogenesis
KGP83639.1 GntR family transcriptional regulator [Paenibacillus sp. MAEPY2]	GO:0019222	0.14631	regulation of metabolic process
KGP83639.1 GntR family transcriptional regulator [Paenibacillus sp. MAEPY2]	GO:0060255	0.14122	regulation of macromolecule metabolic process
KGP83639.1 GntR family transcriptional regulator [Paenibacillus sp. MAEPY2]	GO:0031323	0.1387	regulation of cellular metabolic process
KGP83639.1 GntR family transcriptional regulator [Paenibacillus sp. MAEPY2]	GO:0080090	0.13547	regulation of primary metabolic process
KGP83639.1 GntR family transcriptional regulator [Paenibacillus sp. MAEPY2]	GO:0006996	0.13502	organelle organization
KGP83639.1 GntR family transcriptional regulator [Paenibacillus sp. MAEPY2]	GO:0051171	0.1336	regulation of nitrogen compound metabolic process
KGP83639.1 GntR family transcriptional regulator [Paenibacillus sp. MAEPY2]	GO:0034654	0.13154	nucleobase-containing compound biosynthetic process
KGP83639.1 GntR family transcriptional regulator [Paenibacillus sp. MAEPY2]	GO:0051234	0.12962	establishment of localization
KGP83639.1 GntR family transcriptional regulator [Paenibacillus sp. MAEPY2]	GO:0022607	0.12777	cellular component assembly
KGP83639.1 GntR family transcriptional regulator [Paenibacillus sp. MAEPY2]	GO:0006810	0.12462	transport
KGP83639.1 GntR family transcriptional regulator [Paenibacillus sp. MAEPY2]	GO:0010468	0.12271	regulation of gene expression
KGP83639.1 GntR family transcriptional regulator [Paenibacillus sp. MAEPY2]	GO:0051716	0.12065	cellular response to stimulus
KGP83639.1 GntR family transcriptional regulator [Paenibacillus sp. MAEPY2]	GO:0006396	0.12054	RNA processing
KGP83639.1 GntR family transcriptional regulator [Paenibacillus sp. MAEPY2]	GO:0043412	0.11972	macromolecule modification
KGP83639.1 GntR family transcriptional regulator [Paenibacillus sp. MAEPY2]	GO:0032774	0.11824	RNA biosynthetic process
KGP83639.1 GntR family transcriptional regulator [Paenibacillus sp. MAEPY2]	GO:0019219	0.1173	regulation of nucleobase-containing compound metabolic process
KGP83639.1 GntR family transcriptional regulator [Paenibacillus sp. MAEPY2]	GO:0097659	0.11541	nucleic acid-templated transcription
KGP83639.1 GntR family transcriptional regulator [Paenibacillus sp. MAEPY2]	GO:0031326	0.11523	regulation of cellular biosynthetic process
KGP83639.1 GntR family transcriptional regulator [Paenibacillus sp. MAEPY2]	GO:0006351	0.115	transcription, DNA-templated
KGP83639.1 GntR family transcriptional regulator [Paenibacillus sp. MAEPY2]	GO:0009889	0.11496	regulation of biosynthetic process
KGP83639.1 GntR family transcriptional regulator [Paenibacillus sp. MAEPY2]	GO:0007049	0.11402	cell cycle
KGP83639.1 GntR family transcriptional regulator [Paenibacillus sp. MAEPY2]	GO:0006811	0.11399	ion transport
KGP83639.1 GntR family transcriptional regulator [Paenibacillus sp. MAEPY2]	GO:0010556	0.11339	regulation of macromolecule biosynthetic process
KGP83639.1 GntR family transcriptional regulator [Paenibacillus sp. MAEPY2]	GO:0033036	0.11316	macromolecule localization
KGP83639.1 GntR family transcriptional regulator [Paenibacillus sp. MAEPY2]	GO:2000112	0.1113	regulation of cellular macromolecule biosynthetic process
KGP83639.1 GntR family transcriptional regulator [Paenibacillus sp. MAEPY2]	GO:0051252	0.10994	regulation of RNA metabolic process
KGP83639.1 GntR family transcriptional regulator [Paenibacillus sp. MAEPY2]	GO:0006796	0.10866	phosphate-containing compound metabolic process
KGP83639.1 GntR family transcriptional regulator [Paenibacillus sp. MAEPY2]	GO:0006793	0.10661	phosphorus metabolic process
KGP83639.1 GntR family transcriptional regulator [Paenibacillus sp. MAEPY2]	GO:0006820	0.10565	anion transport
KGP83639.1 GntR family transcriptional regulator [Paenibacillus sp. MAEPY2]	GO:0043933	0.10509	protein-containing complex subunit organization
KGP83639.1 GntR family transcriptional regulator [Paenibacillus sp. MAEPY2]	GO:0034660	0.10327	ncRNA metabolic process
KGP83639.1 GntR family transcriptional regulator [Paenibacillus sp. MAEPY2]	GO:2001141	0.10213	regulation of RNA biosynthetic process
KGP83639.1 GntR family transcriptional regulator [Paenibacillus sp. MAEPY2]	GO:1903506	0.10072	regulation of nucleic acid-templated transcription
KGP83639.1 GntR family transcriptional regulator [Paenibacillus sp. MAEPY2]	GO:0034470	0.10032	ncRNA processing
KGP83639.1 GntR family transcriptional regulator [Paenibacillus sp. MAEPY2]	GO:0071702	0.10029	organic substance transport
KGP85037.1 fibronectin [Paenibacillus sp. MAEPY2]	GO:0006793	0.27705	phosphorus metabolic process
KGP85037.1 fibronectin [Paenibacillus sp. MAEPY2]	GO:0006796	0.26702	phosphate-containing compound metabolic process
KGP85037.1 fibronectin [Paenibacillus sp. MAEPY2]	GO:1901135	0.19881	carbohydrate derivative metabolic process
KGP85037.1 fibronectin [Paenibacillus sp. MAEPY2]	GO:0019637	0.15589	organophosphate metabolic process
KGP85037.1 fibronectin [Paenibacillus sp. MAEPY2]	GO:1901137	0.13828	carbohydrate derivative biosynthetic process
KGP85037.1 fibronectin [Paenibacillus sp. MAEPY2]	GO:0006082	0.13358	organic acid metabolic process
KGP85037.1 fibronectin [Paenibacillus sp. MAEPY2]	GO:0043436	0.12705	oxoacid metabolic process
KGP85037.1 fibronectin [Paenibacillus sp. MAEPY2]	GO:0019752	0.12459	carboxylic acid metabolic process
KGP85037.1 fibronectin [Paenibacillus sp. MAEPY2]	GO:1901605	0.11805	alpha-amino acid metabolic process
KGP85037.1 fibronectin [Paenibacillus sp. MAEPY2]	GO:0090407	0.1031	organophosphate biosynthetic process
KGP83753.1 histidine kinase [Paenibacillus sp. MAEPY2]	GO:0006796	0.14381	phosphate-containing compound metabolic process
KGP83753.1 histidine kinase [Paenibacillus sp. MAEPY2]	GO:0006793	0.14209	phosphorus metabolic process
KGP83753.1 histidine kinase [Paenibacillus sp. MAEPY2]	GO:0016043	0.11934	cellular component organization
KGP77390.1 GCN5 family acetyltransferase [Paenibacillus sp. MAEPY2]	GO:0051234	0.19833	establishment of localization
KGP77390.1 GCN5 family acetyltransferase [Paenibacillus sp. MAEPY2]	GO:0006810	0.19104	transport
KGP77390.1 GCN5 family acetyltransferase [Paenibacillus sp. MAEPY2]	GO:0016070	0.16787	RNA metabolic process
KGP77390.1 GCN5 family acetyltransferase [Paenibacillus sp. MAEPY2]	GO:0006811	0.15943	ion transport
KGP77390.1 GCN5 family acetyltransferase [Paenibacillus sp. MAEPY2]	GO:0016043	0.15867	cellular component organization
KGP77390.1 GCN5 family acetyltransferase [Paenibacillus sp. MAEPY2]	GO:0044085	0.15032	cellular component biogenesis
KGP77390.1 GCN5 family acetyltransferase [Paenibacillus sp. MAEPY2]	GO:0043412	0.14873	macromolecule modification
KGP77390.1 GCN5 family acetyltransferase [Paenibacillus sp. MAEPY2]	GO:0006820	0.13722	anion transport
KGP77390.1 GCN5 family acetyltransferase [Paenibacillus sp. MAEPY2]	GO:0019222	0.13287	regulation of metabolic process
KGP77390.1 GCN5 family acetyltransferase [Paenibacillus sp. MAEPY2]	GO:0043603	0.1317	cellular amide metabolic process
KGP77390.1 GCN5 family acetyltransferase [Paenibacillus sp. MAEPY2]	GO:0051716	0.13069	cellular response to stimulus
KGP77390.1 GCN5 family acetyltransferase [Paenibacillus sp. MAEPY2]	GO:0033036	0.12584	macromolecule localization
KGP77390.1 GCN5 family acetyltransferase [Paenibacillus sp. MAEPY2]	GO:0043604	0.12352	amide biosynthetic process
KGP77390.1 GCN5 family acetyltransferase [Paenibacillus sp. MAEPY2]	GO:0080090	0.12219	regulation of primary metabolic process
KGP77390.1 GCN5 family acetyltransferase [Paenibacillus sp. MAEPY2]	GO:0031323	0.12213	regulation of cellular metabolic process
KGP77390.1 GCN5 family acetyltransferase [Paenibacillus sp. MAEPY2]	GO:0071702	0.12167	organic substance transport
KGP77390.1 GCN5 family acetyltransferase [Paenibacillus sp. MAEPY2]	GO:0060255	0.12136	regulation of macromolecule metabolic process
KGP77390.1 GCN5 family acetyltransferase [Paenibacillus sp. MAEPY2]	GO:0006796	0.11892	phosphate-containing compound metabolic process
KGP77390.1 GCN5 family acetyltransferase [Paenibacillus sp. MAEPY2]	GO:0022607	0.11802	cellular component assembly
KGP77390.1 GCN5 family acetyltransferase [Paenibacillus sp. MAEPY2]	GO:0051171	0.11766	regulation of nitrogen compound metabolic process
KGP77390.1 GCN5 family acetyltransferase [Paenibacillus sp. MAEPY2]	GO:0006793	0.11575	phosphorus metabolic process
KGP77390.1 GCN5 family acetyltransferase [Paenibacillus sp. MAEPY2]	GO:0036211	0.11565	protein modification process
KGP77390.1 GCN5 family acetyltransferase [Paenibacillus sp. MAEPY2]	GO:0006464	0.1156	cellular protein modification process
KGP77390.1 GCN5 family acetyltransferase [Paenibacillus sp. MAEPY2]	GO:0008104	0.11476	protein localization
KGP77390.1 GCN5 family acetyltransferase [Paenibacillus sp. MAEPY2]	GO:0006518	0.11035	peptide metabolic process
KGP77390.1 GCN5 family acetyltransferase [Paenibacillus sp. MAEPY2]	GO:0034654	0.10879	nucleobase-containing compound biosynthetic process
KGP77390.1 GCN5 family acetyltransferase [Paenibacillus sp. MAEPY2]	GO:0006950	0.10834	response to stress
KGP77390.1 GCN5 family acetyltransferase [Paenibacillus sp. MAEPY2]	GO:0006996	0.10535	organelle organization
KGP77390.1 GCN5 family acetyltransferase [Paenibacillus sp. MAEPY2]	GO:0071705	0.10436	nitrogen compound transport
KGP77390.1 GCN5 family acetyltransferase [Paenibacillus sp. MAEPY2]	GO:0045184	0.1041	establishment of protein localization
KGP77390.1 GCN5 family acetyltransferase [Paenibacillus sp. MAEPY2]	GO:0009056	0.10381	catabolic process
KGP77390.1 GCN5 family acetyltransferase [Paenibacillus sp. MAEPY2]	GO:0043043	0.10306	peptide biosynthetic process
KGP77390.1 GCN5 family acetyltransferase [Paenibacillus sp. MAEPY2]	GO:0006412	0.10163	translation
KGP77390.1 GCN5 family acetyltransferase [Paenibacillus sp. MAEPY2]	GO:0051641	0.10157	cellular localization
KGP77390.1 GCN5 family acetyltransferase [Paenibacillus sp. MAEPY2]	GO:0042886	0.10006	amide transport
KGP82556.1 N-acetylglucosamine-6-phosphate deacetylase [Paenibacillus sp. MAEPY2]	GO:0006793	0.43055	phosphorus metabolic process
KGP82556.1 N-acetylglucosamine-6-phosphate deacetylase [Paenibacillus sp. MAEPY2]	GO:0006796	0.40885	phosphate-containing compound metabolic process
KGP82556.1 N-acetylglucosamine-6-phosphate deacetylase [Paenibacillus sp. MAEPY2]	GO:0044283	0.39153	small molecule biosynthetic process
KGP82556.1 N-acetylglucosamine-6-phosphate deacetylase [Paenibacillus sp. MAEPY2]	GO:0006082	0.38084	organic acid metabolic process
KGP82556.1 N-acetylglucosamine-6-phosphate deacetylase [Paenibacillus sp. MAEPY2]	GO:0019752	0.37547	carboxylic acid metabolic process
KGP82556.1 N-acetylglucosamine-6-phosphate deacetylase [Paenibacillus sp. MAEPY2]	GO:0043436	0.37417	oxoacid metabolic process
KGP82556.1 N-acetylglucosamine-6-phosphate deacetylase [Paenibacillus sp. MAEPY2]	GO:0019637	0.29643	organophosphate metabolic process
KGP82556.1 N-acetylglucosamine-6-phosphate deacetylase [Paenibacillus sp. MAEPY2]	GO:1901135	0.2737	carbohydrate derivative metabolic process
KGP82556.1 N-acetylglucosamine-6-phosphate deacetylase [Paenibacillus sp. MAEPY2]	GO:0046394	0.25764	carboxylic acid biosynthetic process
KGP82556.1 N-acetylglucosamine-6-phosphate deacetylase [Paenibacillus sp. MAEPY2]	GO:0055086	0.25752	nucleobase-containing small molecule metabolic process
KGP82556.1 N-acetylglucosamine-6-phosphate deacetylase [Paenibacillus sp. MAEPY2]	GO:0016053	0.25318	organic acid biosynthetic process
KGP82556.1 N-acetylglucosamine-6-phosphate deacetylase [Paenibacillus sp. MAEPY2]	GO:0006520	0.23128	cellular amino acid metabolic process
KGP82556.1 N-acetylglucosamine-6-phosphate deacetylase [Paenibacillus sp. MAEPY2]	GO:0034654	0.22797	nucleobase-containing compound biosynthetic process
KGP82556.1 N-acetylglucosamine-6-phosphate deacetylase [Paenibacillus sp. MAEPY2]	GO:0090407	0.21346	organophosphate biosynthetic process
KGP82556.1 N-acetylglucosamine-6-phosphate deacetylase [Paenibacillus sp. MAEPY2]	GO:1901605	0.20318	alpha-amino acid metabolic process
KGP82556.1 N-acetylglucosamine-6-phosphate deacetylase [Paenibacillus sp. MAEPY2]	GO:0009117	0.20301	nucleotide metabolic process
KGP82556.1 N-acetylglucosamine-6-phosphate deacetylase [Paenibacillus sp. MAEPY2]	GO:0008652	0.20259	cellular amino acid biosynthetic process
KGP82556.1 N-acetylglucosamine-6-phosphate deacetylase [Paenibacillus sp. MAEPY2]	GO:0006753	0.2024	nucleoside phosphate metabolic process
KGP82556.1 N-acetylglucosamine-6-phosphate deacetylase [Paenibacillus sp. MAEPY2]	GO:1901137	0.19107	carbohydrate derivative biosynthetic process
KGP82556.1 N-acetylglucosamine-6-phosphate deacetylase [Paenibacillus sp. MAEPY2]	GO:0005975	0.1723	carbohydrate metabolic process
KGP82556.1 N-acetylglucosamine-6-phosphate deacetylase [Paenibacillus sp. MAEPY2]	GO:0009056	0.16727	catabolic process
KGP82556.1 N-acetylglucosamine-6-phosphate deacetylase [Paenibacillus sp. MAEPY2]	GO:1901575	0.16193	organic substance catabolic process
KGP82556.1 N-acetylglucosamine-6-phosphate deacetylase [Paenibacillus sp. MAEPY2]	GO:1901607	0.14303	alpha-amino acid biosynthetic process
KGP82556.1 N-acetylglucosamine-6-phosphate deacetylase [Paenibacillus sp. MAEPY2]	GO:0019693	0.14106	ribose phosphate metabolic process
KGP82556.1 N-acetylglucosamine-6-phosphate deacetylase [Paenibacillus sp. MAEPY2]	GO:0072521	0.13841	purine-containing compound metabolic process
KGP82556.1 N-acetylglucosamine-6-phosphate deacetylase [Paenibacillus sp. MAEPY2]	GO:0009259	0.13142	ribonucleotide metabolic process
KGP82556.1 N-acetylglucosamine-6-phosphate deacetylase [Paenibacillus sp. MAEPY2]	GO:0006163	0.1214	purine nucleotide metabolic process
KGP82556.1 N-acetylglucosamine-6-phosphate deacetylase [Paenibacillus sp. MAEPY2]	GO:1901293	0.12085	nucleoside phosphate biosynthetic process
KGP82556.1 N-acetylglucosamine-6-phosphate deacetylase [Paenibacillus sp. MAEPY2]	GO:0009150	0.11964	purine ribonucleotide metabolic process
KGP82556.1 N-acetylglucosamine-6-phosphate deacetylase [Paenibacillus sp. MAEPY2]	GO:0009165	0.11895	nucleotide biosynthetic process
KGP82556.1 N-acetylglucosamine-6-phosphate deacetylase [Paenibacillus sp. MAEPY2]	GO:0006091	0.11603	generation of precursor metabolites and energy
KGP82556.1 N-acetylglucosamine-6-phosphate deacetylase [Paenibacillus sp. MAEPY2]	GO:0044248	0.11418	cellular catabolic process
KGP82556.1 N-acetylglucosamine-6-phosphate deacetylase [Paenibacillus sp. MAEPY2]	GO:0032787	0.1121	monocarboxylic acid metabolic process
KGP82556.1 N-acetylglucosamine-6-phosphate deacetylase [Paenibacillus sp. MAEPY2]	GO:0044282	0.11127	small molecule catabolic process
KGP82556.1 N-acetylglucosamine-6-phosphate deacetylase [Paenibacillus sp. MAEPY2]	GO:0016310	0.10944	phosphorylation
KGP78586.1 amidase [Paenibacillus sp. MAEPY2]	GO:0006793	0.22362	phosphorus metabolic process
KGP78586.1 amidase [Paenibacillus sp. MAEPY2]	GO:0006796	0.20724	phosphate-containing compound metabolic process
KGP78586.1 amidase [Paenibacillus sp. MAEPY2]	GO:0009056	0.14147	catabolic process
KGP78586.1 amidase [Paenibacillus sp. MAEPY2]	GO:0019637	0.12995	organophosphate metabolic process
KGP78586.1 amidase [Paenibacillus sp. MAEPY2]	GO:1901575	0.1293	organic substance catabolic process
KGP78586.1 amidase [Paenibacillus sp. MAEPY2]	GO:0005975	0.12747	carbohydrate metabolic process
KGP78586.1 amidase [Paenibacillus sp. MAEPY2]	GO:1901135	0.11178	carbohydrate derivative metabolic process
KGP78586.1 amidase [Paenibacillus sp. MAEPY2]	GO:0043603	0.11065	cellular amide metabolic process
KGP85015.1 NmrA family protein [Paenibacillus sp. MAEPY2]	GO:1901135	0.34328	carbohydrate derivative metabolic process
KGP85015.1 NmrA family protein [Paenibacillus sp. MAEPY2]	GO:0006796	0.32173	phosphate-containing compound metabolic process
KGP85015.1 NmrA family protein [Paenibacillus sp. MAEPY2]	GO:0019752	0.2904	carboxylic acid metabolic process
KGP85015.1 NmrA family protein [Paenibacillus sp. MAEPY2]	GO:0043436	0.287	oxoacid metabolic process
KGP85015.1 NmrA family protein [Paenibacillus sp. MAEPY2]	GO:0006082	0.28687	organic acid metabolic process
KGP85015.1 NmrA family protein [Paenibacillus sp. MAEPY2]	GO:0019637	0.26894	organophosphate metabolic process
KGP85015.1 NmrA family protein [Paenibacillus sp. MAEPY2]	GO:0005975	0.25121	carbohydrate metabolic process
KGP85015.1 NmrA family protein [Paenibacillus sp. MAEPY2]	GO:0055086	0.24246	nucleobase-containing small molecule metabolic process
KGP85015.1 NmrA family protein [Paenibacillus sp. MAEPY2]	GO:0044283	0.22355	small molecule biosynthetic process
KGP85015.1 NmrA family protein [Paenibacillus sp. MAEPY2]	GO:0009056	0.20752	catabolic process
KGP85015.1 NmrA family protein [Paenibacillus sp. MAEPY2]	GO:1901575	0.20691	organic substance catabolic process
KGP85015.1 NmrA family protein [Paenibacillus sp. MAEPY2]	GO:1901137	0.17525	carbohydrate derivative biosynthetic process
KGP85015.1 NmrA family protein [Paenibacillus sp. MAEPY2]	GO:0009117	0.17441	nucleotide metabolic process
KGP85015.1 NmrA family protein [Paenibacillus sp. MAEPY2]	GO:0006753	0.17388	nucleoside phosphate metabolic process
KGP85015.1 NmrA family protein [Paenibacillus sp. MAEPY2]	GO:0090407	0.15688	organophosphate biosynthetic process
KGP85015.1 NmrA family protein [Paenibacillus sp. MAEPY2]	GO:0016310	0.14541	phosphorylation
KGP85015.1 NmrA family protein [Paenibacillus sp. MAEPY2]	GO:0032787	0.1438	monocarboxylic acid metabolic process
KGP85015.1 NmrA family protein [Paenibacillus sp. MAEPY2]	GO:0046394	0.14074	carboxylic acid biosynthetic process
KGP85015.1 NmrA family protein [Paenibacillus sp. MAEPY2]	GO:0006520	0.14034	cellular amino acid metabolic process
KGP85015.1 NmrA family protein [Paenibacillus sp. MAEPY2]	GO:0019693	0.1395	ribose phosphate metabolic process
KGP85015.1 NmrA family protein [Paenibacillus sp. MAEPY2]	GO:0006091	0.1348	generation of precursor metabolites and energy
KGP85015.1 NmrA family protein [Paenibacillus sp. MAEPY2]	GO:1901605	0.13453	alpha-amino acid metabolic process
KGP85015.1 NmrA family protein [Paenibacillus sp. MAEPY2]	GO:0016053	0.13434	organic acid biosynthetic process
KGP85015.1 NmrA family protein [Paenibacillus sp. MAEPY2]	GO:0009259	0.13297	ribonucleotide metabolic process
KGP85015.1 NmrA family protein [Paenibacillus sp. MAEPY2]	GO:0044248	0.12573	cellular catabolic process
KGP85015.1 NmrA family protein [Paenibacillus sp. MAEPY2]	GO:0034654	0.12048	nucleobase-containing compound biosynthetic process
KGP85015.1 NmrA family protein [Paenibacillus sp. MAEPY2]	GO:0072521	0.11758	purine-containing compound metabolic process
KGP85015.1 NmrA family protein [Paenibacillus sp. MAEPY2]	GO:0009150	0.11707	purine ribonucleotide metabolic process
KGP85015.1 NmrA family protein [Paenibacillus sp. MAEPY2]	GO:0006629	0.11694	lipid metabolic process
KGP85015.1 NmrA family protein [Paenibacillus sp. MAEPY2]	GO:0044255	0.11321	cellular lipid metabolic process
KGP85015.1 NmrA family protein [Paenibacillus sp. MAEPY2]	GO:0008652	0.11237	cellular amino acid biosynthetic process
KGP85015.1 NmrA family protein [Paenibacillus sp. MAEPY2]	GO:0006163	0.10755	purine nucleotide metabolic process
KGP85015.1 NmrA family protein [Paenibacillus sp. MAEPY2]	GO:0044282	0.1034	small molecule catabolic process
KGP85015.1 NmrA family protein [Paenibacillus sp. MAEPY2]	GO:0008610	0.10324	lipid biosynthetic process
KGP85015.1 NmrA family protein [Paenibacillus sp. MAEPY2]	GO:0043412	0.10219	macromolecule modification
KGP83617.1 ABC transporter substrate-binding protein [Paenibacillus sp. MAEPY2]	GO:0016043	0.18157	cellular component organization
KGP83617.1 ABC transporter substrate-binding protein [Paenibacillus sp. MAEPY2]	GO:0051234	0.13725	establishment of localization
KGP83617.1 ABC transporter substrate-binding protein [Paenibacillus sp. MAEPY2]	GO:0006810	0.1312	transport
KGP83617.1 ABC transporter substrate-binding protein [Paenibacillus sp. MAEPY2]	GO:0009056	0.13019	catabolic process
[truncated: 29,199,001 more chars]
