## Supplemental for "Adaptation to space conditions of novel bacterial species isolated from the International Space Station revealed by functional gene annotations and comparative genome analysis": Supplementary Table S10.xlsx (part 1 of 3)

### Sheet: DeepFRI - Leifsonia sp. ku-ls
Leifsonia sp. ku-ls DeepFRI annotations
Protein	GO_term/EC_number	Score	GO_term/EC_number name
WP_115696265.1 hypothetical protein [Leifsonia sp. ku-ls]	GO:0016070	0.1973	RNA metabolic process
WP_115696265.1 hypothetical protein [Leifsonia sp. ku-ls]	GO:0043412	0.15016	macromolecule modification
WP_115696265.1 hypothetical protein [Leifsonia sp. ku-ls]	GO:0043603	0.14288	cellular amide metabolic process
WP_115696265.1 hypothetical protein [Leifsonia sp. ku-ls]	GO:0006518	0.13904	peptide metabolic process
WP_115696265.1 hypothetical protein [Leifsonia sp. ku-ls]	GO:0006412	0.13738	translation
WP_115696265.1 hypothetical protein [Leifsonia sp. ku-ls]	GO:0043604	0.13708	amide biosynthetic process
WP_115696265.1 hypothetical protein [Leifsonia sp. ku-ls]	GO:0043043	0.13678	peptide biosynthetic process
WP_115696265.1 hypothetical protein [Leifsonia sp. ku-ls]	GO:0051234	0.13353	establishment of localization
WP_115696265.1 hypothetical protein [Leifsonia sp. ku-ls]	GO:0006810	0.1319	transport
WP_115696265.1 hypothetical protein [Leifsonia sp. ku-ls]	GO:0044085	0.12469	cellular component biogenesis
WP_115696265.1 hypothetical protein [Leifsonia sp. ku-ls]	GO:0036211	0.1141	protein modification process
WP_115696265.1 hypothetical protein [Leifsonia sp. ku-ls]	GO:0006464	0.11407	cellular protein modification process
WP_115696265.1 hypothetical protein [Leifsonia sp. ku-ls]	GO:0006811	0.11241	ion transport
WP_115696265.1 hypothetical protein [Leifsonia sp. ku-ls]	GO:0016043	0.11213	cellular component organization
WP_115696265.1 hypothetical protein [Leifsonia sp. ku-ls]	GO:0006796	0.10982	phosphate-containing compound metabolic process
WP_115696265.1 hypothetical protein [Leifsonia sp. ku-ls]	GO:0006396	0.10747	RNA processing
WP_115696265.1 hypothetical protein [Leifsonia sp. ku-ls]	GO:0006793	0.10672	phosphorus metabolic process
WP_115696265.1 hypothetical protein [Leifsonia sp. ku-ls]	GO:0019222	0.10385	regulation of metabolic process
WP_115696265.1 hypothetical protein [Leifsonia sp. ku-ls]	GO:0034654	0.10225	nucleobase-containing compound biosynthetic process
WP_115696265.1 hypothetical protein [Leifsonia sp. ku-ls]	GO:0044283	0.10083	small molecule biosynthetic process
WP_115696265.1 hypothetical protein [Leifsonia sp. ku-ls]	GO:0031323	0.10071	regulation of cellular metabolic process
WP_115698251.1 glycoside hydrolase family 27 protein [Leifsonia sp. ku-ls]	GO:0009056	0.4332	catabolic process
WP_115698251.1 glycoside hydrolase family 27 protein [Leifsonia sp. ku-ls]	GO:1901575	0.37532	organic substance catabolic process
WP_115698251.1 glycoside hydrolase family 27 protein [Leifsonia sp. ku-ls]	GO:0044248	0.28118	cellular catabolic process
WP_115698251.1 glycoside hydrolase family 27 protein [Leifsonia sp. ku-ls]	GO:0005975	0.25607	carbohydrate metabolic process
WP_115698251.1 glycoside hydrolase family 27 protein [Leifsonia sp. ku-ls]	GO:0016052	0.19331	carbohydrate catabolic process
WP_115698251.1 glycoside hydrolase family 27 protein [Leifsonia sp. ku-ls]	GO:1901135	0.14887	carbohydrate derivative metabolic process
WP_115698251.1 glycoside hydrolase family 27 protein [Leifsonia sp. ku-ls]	GO:0006793	0.14464	phosphorus metabolic process
WP_115698251.1 glycoside hydrolase family 27 protein [Leifsonia sp. ku-ls]	GO:0005976	0.13867	polysaccharide metabolic process
WP_115698251.1 glycoside hydrolase family 27 protein [Leifsonia sp. ku-ls]	GO:0006796	0.13714	phosphate-containing compound metabolic process
WP_115698251.1 glycoside hydrolase family 27 protein [Leifsonia sp. ku-ls]	GO:0000272	0.11716	polysaccharide catabolic process
WP_115698251.1 glycoside hydrolase family 27 protein [Leifsonia sp. ku-ls]	GO:0044262	0.11504	cellular carbohydrate metabolic process
WP_115698251.1 glycoside hydrolase family 27 protein [Leifsonia sp. ku-ls]	GO:1901565	0.11167	organonitrogen compound catabolic process
WP_115698251.1 glycoside hydrolase family 27 protein [Leifsonia sp. ku-ls]	GO:0006082	0.10639	organic acid metabolic process
WP_115698251.1 glycoside hydrolase family 27 protein [Leifsonia sp. ku-ls]	GO:0043436	0.10349	oxoacid metabolic process
WP_115698251.1 glycoside hydrolase family 27 protein [Leifsonia sp. ku-ls]	GO:0019637	0.10289	organophosphate metabolic process
WP_115695280.1 aldose 1-epimerase family protein [Leifsonia sp. ku-ls]	GO:0044283	0.20044	small molecule biosynthetic process
WP_115695280.1 aldose 1-epimerase family protein [Leifsonia sp. ku-ls]	GO:0044248	0.19838	cellular catabolic process
WP_115695280.1 aldose 1-epimerase family protein [Leifsonia sp. ku-ls]	GO:0009056	0.19408	catabolic process
WP_115695280.1 aldose 1-epimerase family protein [Leifsonia sp. ku-ls]	GO:1901575	0.18084	organic substance catabolic process
WP_115695280.1 aldose 1-epimerase family protein [Leifsonia sp. ku-ls]	GO:0006082	0.15419	organic acid metabolic process
WP_115695280.1 aldose 1-epimerase family protein [Leifsonia sp. ku-ls]	GO:0043436	0.14908	oxoacid metabolic process
WP_115695280.1 aldose 1-epimerase family protein [Leifsonia sp. ku-ls]	GO:0019752	0.14622	carboxylic acid metabolic process
WP_115695280.1 aldose 1-epimerase family protein [Leifsonia sp. ku-ls]	GO:0006793	0.14037	phosphorus metabolic process
WP_115695280.1 aldose 1-epimerase family protein [Leifsonia sp. ku-ls]	GO:0006796	0.12811	phosphate-containing compound metabolic process
WP_115695280.1 aldose 1-epimerase family protein [Leifsonia sp. ku-ls]	GO:0006520	0.12514	cellular amino acid metabolic process
WP_115695280.1 aldose 1-epimerase family protein [Leifsonia sp. ku-ls]	GO:1901565	0.12458	organonitrogen compound catabolic process
WP_115695280.1 aldose 1-epimerase family protein [Leifsonia sp. ku-ls]	GO:0019439	0.11553	aromatic compound catabolic process
WP_115695280.1 aldose 1-epimerase family protein [Leifsonia sp. ku-ls]	GO:1901361	0.11399	organic cyclic compound catabolic process
WP_115695280.1 aldose 1-epimerase family protein [Leifsonia sp. ku-ls]	GO:0005975	0.10985	carbohydrate metabolic process
WP_115695280.1 aldose 1-epimerase family protein [Leifsonia sp. ku-ls]	GO:0043412	0.10897	macromolecule modification
WP_115695280.1 aldose 1-epimerase family protein [Leifsonia sp. ku-ls]	GO:0016043	0.10883	cellular component organization
WP_115695280.1 aldose 1-epimerase family protein [Leifsonia sp. ku-ls]	GO:0044270	0.10821	cellular nitrogen compound catabolic process
WP_115695280.1 aldose 1-epimerase family protein [Leifsonia sp. ku-ls]	GO:1901135	0.10735	carbohydrate derivative metabolic process
WP_115695280.1 aldose 1-epimerase family protein [Leifsonia sp. ku-ls]	GO:0016053	0.10702	organic acid biosynthetic process
WP_115695280.1 aldose 1-epimerase family protein [Leifsonia sp. ku-ls]	GO:0046394	0.10658	carboxylic acid biosynthetic process
WP_115695280.1 aldose 1-epimerase family protein [Leifsonia sp. ku-ls]	GO:1901605	0.10651	alpha-amino acid metabolic process
WP_115695280.1 aldose 1-epimerase family protein [Leifsonia sp. ku-ls]	GO:0036211	0.1064	protein modification process
WP_115695280.1 aldose 1-epimerase family protein [Leifsonia sp. ku-ls]	GO:0006464	0.10632	cellular protein modification process
WP_115695280.1 aldose 1-epimerase family protein [Leifsonia sp. ku-ls]	GO:0046700	0.10144	heterocycle catabolic process
WP_115697242.1 ATP-dependent DNA helicase RecQ [Leifsonia sp. ku-ls]	GO:0006796	0.24231	phosphate-containing compound metabolic process
WP_115697242.1 ATP-dependent DNA helicase RecQ [Leifsonia sp. ku-ls]	GO:0006793	0.24213	phosphorus metabolic process
WP_115697242.1 ATP-dependent DNA helicase RecQ [Leifsonia sp. ku-ls]	GO:0044283	0.20882	small molecule biosynthetic process
WP_115697242.1 ATP-dependent DNA helicase RecQ [Leifsonia sp. ku-ls]	GO:0019637	0.19957	organophosphate metabolic process
WP_115697242.1 ATP-dependent DNA helicase RecQ [Leifsonia sp. ku-ls]	GO:1901135	0.17036	carbohydrate derivative metabolic process
WP_115697242.1 ATP-dependent DNA helicase RecQ [Leifsonia sp. ku-ls]	GO:0090407	0.1594	organophosphate biosynthetic process
WP_115697242.1 ATP-dependent DNA helicase RecQ [Leifsonia sp. ku-ls]	GO:0006790	0.14482	sulfur compound metabolic process
WP_115697242.1 ATP-dependent DNA helicase RecQ [Leifsonia sp. ku-ls]	GO:0044272	0.13108	sulfur compound biosynthetic process
WP_115697242.1 ATP-dependent DNA helicase RecQ [Leifsonia sp. ku-ls]	GO:0016070	0.12727	RNA metabolic process
WP_115697242.1 ATP-dependent DNA helicase RecQ [Leifsonia sp. ku-ls]	GO:1901137	0.12344	carbohydrate derivative biosynthetic process
WP_115697242.1 ATP-dependent DNA helicase RecQ [Leifsonia sp. ku-ls]	GO:0043412	0.11678	macromolecule modification
WP_115697242.1 ATP-dependent DNA helicase RecQ [Leifsonia sp. ku-ls]	GO:0006396	0.11467	RNA processing
WP_115697242.1 ATP-dependent DNA helicase RecQ [Leifsonia sp. ku-ls]	GO:0034654	0.10345	nucleobase-containing compound biosynthetic process
WP_115695306.1 hypothetical protein [Leifsonia sp. ku-ls]	GO:0006793	0.17568	phosphorus metabolic process
WP_115695306.1 hypothetical protein [Leifsonia sp. ku-ls]	GO:0044283	0.15448	small molecule biosynthetic process
WP_115695306.1 hypothetical protein [Leifsonia sp. ku-ls]	GO:1901135	0.14186	carbohydrate derivative metabolic process
WP_115695306.1 hypothetical protein [Leifsonia sp. ku-ls]	GO:0019637	0.13123	organophosphate metabolic process
WP_115695306.1 hypothetical protein [Leifsonia sp. ku-ls]	GO:0051234	0.13058	establishment of localization
WP_115695306.1 hypothetical protein [Leifsonia sp. ku-ls]	GO:0006810	0.12981	transport
WP_115695306.1 hypothetical protein [Leifsonia sp. ku-ls]	GO:0009056	0.1182	catabolic process
WP_115695306.1 hypothetical protein [Leifsonia sp. ku-ls]	GO:0005975	0.11611	carbohydrate metabolic process
WP_115695306.1 hypothetical protein [Leifsonia sp. ku-ls]	GO:1901575	0.11137	organic substance catabolic process
WP_115695306.1 hypothetical protein [Leifsonia sp. ku-ls]	GO:0006811	0.10609	ion transport
WP_115695306.1 hypothetical protein [Leifsonia sp. ku-ls]	GO:1901137	0.10082	carbohydrate derivative biosynthetic process
WP_115698277.1 hypothetical protein [Leifsonia sp. ku-ls]	GO:0006796	0.13232	phosphate-containing compound metabolic process
WP_115698277.1 hypothetical protein [Leifsonia sp. ku-ls]	GO:0006793	0.13122	phosphorus metabolic process
WP_115698277.1 hypothetical protein [Leifsonia sp. ku-ls]	GO:0034654	0.12638	nucleobase-containing compound biosynthetic process
WP_115698277.1 hypothetical protein [Leifsonia sp. ku-ls]	GO:0043603	0.11516	cellular amide metabolic process
WP_115698277.1 hypothetical protein [Leifsonia sp. ku-ls]	GO:0043604	0.10161	amide biosynthetic process
WP_115697267.1 helix-turn-helix transcriptional regulator [Leifsonia sp. ku-ls]	GO:0016070	0.27088	RNA metabolic process
WP_115697267.1 helix-turn-helix transcriptional regulator [Leifsonia sp. ku-ls]	GO:0019222	0.2378	regulation of metabolic process
WP_115697267.1 helix-turn-helix transcriptional regulator [Leifsonia sp. ku-ls]	GO:0031323	0.23266	regulation of cellular metabolic process
WP_115697267.1 helix-turn-helix transcriptional regulator [Leifsonia sp. ku-ls]	GO:0080090	0.2299	regulation of primary metabolic process
WP_115697267.1 helix-turn-helix transcriptional regulator [Leifsonia sp. ku-ls]	GO:0060255	0.22426	regulation of macromolecule metabolic process
WP_115697267.1 helix-turn-helix transcriptional regulator [Leifsonia sp. ku-ls]	GO:0051171	0.22424	regulation of nitrogen compound metabolic process
WP_115697267.1 helix-turn-helix transcriptional regulator [Leifsonia sp. ku-ls]	GO:0051716	0.19511	cellular response to stimulus
WP_115697267.1 helix-turn-helix transcriptional regulator [Leifsonia sp. ku-ls]	GO:0010468	0.1924	regulation of gene expression
WP_115697267.1 helix-turn-helix transcriptional regulator [Leifsonia sp. ku-ls]	GO:0009889	0.19181	regulation of biosynthetic process
WP_115697267.1 helix-turn-helix transcriptional regulator [Leifsonia sp. ku-ls]	GO:0031326	0.19124	regulation of cellular biosynthetic process
WP_115697267.1 helix-turn-helix transcriptional regulator [Leifsonia sp. ku-ls]	GO:0010556	0.18648	regulation of macromolecule biosynthetic process
WP_115697267.1 helix-turn-helix transcriptional regulator [Leifsonia sp. ku-ls]	GO:0034654	0.18624	nucleobase-containing compound biosynthetic process
WP_115697267.1 helix-turn-helix transcriptional regulator [Leifsonia sp. ku-ls]	GO:2000112	0.1842	regulation of cellular macromolecule biosynthetic process
WP_115697267.1 helix-turn-helix transcriptional regulator [Leifsonia sp. ku-ls]	GO:0019219	0.1789	regulation of nucleobase-containing compound metabolic process
WP_115697267.1 helix-turn-helix transcriptional regulator [Leifsonia sp. ku-ls]	GO:0097659	0.17652	nucleic acid-templated transcription
WP_115697267.1 helix-turn-helix transcriptional regulator [Leifsonia sp. ku-ls]	GO:0032774	0.17556	RNA biosynthetic process
WP_115697267.1 helix-turn-helix transcriptional regulator [Leifsonia sp. ku-ls]	GO:0006351	0.17547	transcription, DNA-templated
WP_115697267.1 helix-turn-helix transcriptional regulator [Leifsonia sp. ku-ls]	GO:0051252	0.17437	regulation of RNA metabolic process
WP_115697267.1 helix-turn-helix transcriptional regulator [Leifsonia sp. ku-ls]	GO:0044085	0.1715	cellular component biogenesis
WP_115697267.1 helix-turn-helix transcriptional regulator [Leifsonia sp. ku-ls]	GO:0006796	0.17084	phosphate-containing compound metabolic process
WP_115697267.1 helix-turn-helix transcriptional regulator [Leifsonia sp. ku-ls]	GO:0006793	0.16756	phosphorus metabolic process
WP_115697267.1 helix-turn-helix transcriptional regulator [Leifsonia sp. ku-ls]	GO:0016043	0.16414	cellular component organization
WP_115697267.1 helix-turn-helix transcriptional regulator [Leifsonia sp. ku-ls]	GO:2001141	0.16307	regulation of RNA biosynthetic process
WP_115697267.1 helix-turn-helix transcriptional regulator [Leifsonia sp. ku-ls]	GO:1903506	0.16196	regulation of nucleic acid-templated transcription
WP_115697267.1 helix-turn-helix transcriptional regulator [Leifsonia sp. ku-ls]	GO:0006355	0.16129	regulation of transcription, DNA-templated
WP_115697267.1 helix-turn-helix transcriptional regulator [Leifsonia sp. ku-ls]	GO:0007154	0.16077	cell communication
WP_115697267.1 helix-turn-helix transcriptional regulator [Leifsonia sp. ku-ls]	GO:0043412	0.14174	macromolecule modification
WP_115697267.1 helix-turn-helix transcriptional regulator [Leifsonia sp. ku-ls]	GO:0023052	0.13789	signaling
WP_115697267.1 helix-turn-helix transcriptional regulator [Leifsonia sp. ku-ls]	GO:0007165	0.13237	signal transduction
WP_115697267.1 helix-turn-helix transcriptional regulator [Leifsonia sp. ku-ls]	GO:0048519	0.13211	negative regulation of biological process
WP_115697267.1 helix-turn-helix transcriptional regulator [Leifsonia sp. ku-ls]	GO:0048523	0.12943	negative regulation of cellular process
WP_115697267.1 helix-turn-helix transcriptional regulator [Leifsonia sp. ku-ls]	GO:0006950	0.12698	response to stress
WP_115697267.1 helix-turn-helix transcriptional regulator [Leifsonia sp. ku-ls]	GO:0051234	0.12347	establishment of localization
WP_115697267.1 helix-turn-helix transcriptional regulator [Leifsonia sp. ku-ls]	GO:0048518	0.12294	positive regulation of biological process
WP_115697267.1 helix-turn-helix transcriptional regulator [Leifsonia sp. ku-ls]	GO:0006810	0.11986	transport
WP_115697267.1 helix-turn-helix transcriptional regulator [Leifsonia sp. ku-ls]	GO:0022607	0.11785	cellular component assembly
WP_115697267.1 helix-turn-helix transcriptional regulator [Leifsonia sp. ku-ls]	GO:0048522	0.11482	positive regulation of cellular process
WP_115697267.1 helix-turn-helix transcriptional regulator [Leifsonia sp. ku-ls]	GO:0006996	0.11075	organelle organization
WP_115697267.1 helix-turn-helix transcriptional regulator [Leifsonia sp. ku-ls]	GO:0036211	0.1071	protein modification process
WP_115697267.1 helix-turn-helix transcriptional regulator [Leifsonia sp. ku-ls]	GO:0006464	0.10706	cellular protein modification process
WP_115697267.1 helix-turn-helix transcriptional regulator [Leifsonia sp. ku-ls]	GO:0009056	0.10506	catabolic process
WP_115697267.1 helix-turn-helix transcriptional regulator [Leifsonia sp. ku-ls]	GO:0006396	0.10382	RNA processing
WP_115697267.1 helix-turn-helix transcriptional regulator [Leifsonia sp. ku-ls]	GO:0006811	0.10006	ion transport
WP_115696926.1 multidrug DMT transporter permease [Leifsonia sp. ku-ls]	GO:0006793	0.61975	phosphorus metabolic process
WP_115696926.1 multidrug DMT transporter permease [Leifsonia sp. ku-ls]	GO:0055085	0.40696	transmembrane transport
WP_115696926.1 multidrug DMT transporter permease [Leifsonia sp. ku-ls]	GO:0006810	0.34639	transport
WP_115696926.1 multidrug DMT transporter permease [Leifsonia sp. ku-ls]	GO:0051234	0.3444	establishment of localization
WP_115696926.1 multidrug DMT transporter permease [Leifsonia sp. ku-ls]	GO:0090407	0.34077	organophosphate biosynthetic process
WP_115696926.1 multidrug DMT transporter permease [Leifsonia sp. ku-ls]	GO:0019637	0.31262	organophosphate metabolic process
WP_115696926.1 multidrug DMT transporter permease [Leifsonia sp. ku-ls]	GO:0006811	0.28974	ion transport
WP_115696926.1 multidrug DMT transporter permease [Leifsonia sp. ku-ls]	GO:0034220	0.28572	ion transmembrane transport
WP_115696926.1 multidrug DMT transporter permease [Leifsonia sp. ku-ls]	GO:0016310	0.23512	phosphorylation
WP_115696926.1 multidrug DMT transporter permease [Leifsonia sp. ku-ls]	GO:1901135	0.20316	carbohydrate derivative metabolic process
WP_115696926.1 multidrug DMT transporter permease [Leifsonia sp. ku-ls]	GO:0006812	0.20245	cation transport
WP_115696926.1 multidrug DMT transporter permease [Leifsonia sp. ku-ls]	GO:0098655	0.19663	cation transmembrane transport
WP_115696926.1 multidrug DMT transporter permease [Leifsonia sp. ku-ls]	GO:1901137	0.19342	carbohydrate derivative biosynthetic process
WP_115696926.1 multidrug DMT transporter permease [Leifsonia sp. ku-ls]	GO:0098660	0.1805	inorganic ion transmembrane transport
WP_115696926.1 multidrug DMT transporter permease [Leifsonia sp. ku-ls]	GO:0098662	0.17493	inorganic cation transmembrane transport
WP_115696926.1 multidrug DMT transporter permease [Leifsonia sp. ku-ls]	GO:0006091	0.15406	generation of precursor metabolites and energy
WP_115696926.1 multidrug DMT transporter permease [Leifsonia sp. ku-ls]	GO:0044283	0.15161	small molecule biosynthetic process
WP_115696926.1 multidrug DMT transporter permease [Leifsonia sp. ku-ls]	GO:0055086	0.14995	nucleobase-containing small molecule metabolic process
WP_115696926.1 multidrug DMT transporter permease [Leifsonia sp. ku-ls]	GO:0009117	0.14811	nucleotide metabolic process
WP_115696926.1 multidrug DMT transporter permease [Leifsonia sp. ku-ls]	GO:0006753	0.14496	nucleoside phosphate metabolic process
WP_115696926.1 multidrug DMT transporter permease [Leifsonia sp. ku-ls]	GO:0045333	0.12054	cellular respiration
WP_115696926.1 multidrug DMT transporter permease [Leifsonia sp. ku-ls]	GO:0022900	0.11938	electron transport chain
WP_115696926.1 multidrug DMT transporter permease [Leifsonia sp. ku-ls]	GO:0009165	0.11637	nucleotide biosynthetic process
WP_115696926.1 multidrug DMT transporter permease [Leifsonia sp. ku-ls]	GO:1901293	0.11488	nucleoside phosphate biosynthetic process
WP_115696926.1 multidrug DMT transporter permease [Leifsonia sp. ku-ls]	GO:0046034	0.11287	ATP metabolic process
WP_115696926.1 multidrug DMT transporter permease [Leifsonia sp. ku-ls]	GO:0034654	0.10718	nucleobase-containing compound biosynthetic process
WP_115696926.1 multidrug DMT transporter permease [Leifsonia sp. ku-ls]	GO:0006820	0.10278	anion transport
WP_115696926.1 multidrug DMT transporter permease [Leifsonia sp. ku-ls]	GO:0046390	0.1	ribose phosphate biosynthetic process
WP_115695942.1 metallophosphoesterase [Leifsonia sp. ku-ls]	GO:0009056	0.26425	catabolic process
WP_115695942.1 metallophosphoesterase [Leifsonia sp. ku-ls]	GO:1901575	0.23858	organic substance catabolic process
WP_115695942.1 metallophosphoesterase [Leifsonia sp. ku-ls]	GO:0044248	0.23185	cellular catabolic process
WP_115695942.1 metallophosphoesterase [Leifsonia sp. ku-ls]	GO:1901135	0.17384	carbohydrate derivative metabolic process
WP_115695942.1 metallophosphoesterase [Leifsonia sp. ku-ls]	GO:0006793	0.16353	phosphorus metabolic process
WP_115695942.1 metallophosphoesterase [Leifsonia sp. ku-ls]	GO:1901565	0.15806	organonitrogen compound catabolic process
WP_115695942.1 metallophosphoesterase [Leifsonia sp. ku-ls]	GO:0006796	0.14947	phosphate-containing compound metabolic process
WP_115695942.1 metallophosphoesterase [Leifsonia sp. ku-ls]	GO:0006082	0.14915	organic acid metabolic process
WP_115695942.1 metallophosphoesterase [Leifsonia sp. ku-ls]	GO:0043436	0.14306	oxoacid metabolic process
WP_115695942.1 metallophosphoesterase [Leifsonia sp. ku-ls]	GO:0005975	0.14276	carbohydrate metabolic process
WP_115695942.1 metallophosphoesterase [Leifsonia sp. ku-ls]	GO:0019752	0.14053	carboxylic acid metabolic process
WP_115695942.1 metallophosphoesterase [Leifsonia sp. ku-ls]	GO:0044283	0.13403	small molecule biosynthetic process
WP_115695942.1 metallophosphoesterase [Leifsonia sp. ku-ls]	GO:0043412	0.13157	macromolecule modification
WP_115695942.1 metallophosphoesterase [Leifsonia sp. ku-ls]	GO:1901137	0.12199	carbohydrate derivative biosynthetic process
WP_115695942.1 metallophosphoesterase [Leifsonia sp. ku-ls]	GO:0044282	0.11647	small molecule catabolic process
WP_115695942.1 metallophosphoesterase [Leifsonia sp. ku-ls]	GO:0036211	0.11605	protein modification process
WP_115695942.1 metallophosphoesterase [Leifsonia sp. ku-ls]	GO:0006464	0.116	cellular protein modification process
WP_115695942.1 metallophosphoesterase [Leifsonia sp. ku-ls]	GO:0051716	0.11321	cellular response to stimulus
WP_115695942.1 metallophosphoesterase [Leifsonia sp. ku-ls]	GO:0006629	0.11202	lipid metabolic process
WP_115695942.1 metallophosphoesterase [Leifsonia sp. ku-ls]	GO:0065008	0.10201	regulation of biological quality
WP_115695942.1 metallophosphoesterase [Leifsonia sp. ku-ls]	GO:0044255	0.1006	cellular lipid metabolic process
WP_115695942.1 metallophosphoesterase [Leifsonia sp. ku-ls]	GO:0051234	0.10011	establishment of localization
WP_115695314.1 thioredoxin domain-containing protein [Leifsonia sp. ku-ls]	GO:0006793	0.10852	phosphorus metabolic process
WP_115695314.1 thioredoxin domain-containing protein [Leifsonia sp. ku-ls]	GO:0006796	0.10834	phosphate-containing compound metabolic process
WP_115695314.1 thioredoxin domain-containing protein [Leifsonia sp. ku-ls]	GO:0051716	0.103	cellular response to stimulus
WP_115697275.1 hypothetical protein [Leifsonia sp. ku-ls]	GO:0044283	0.20247	small molecule biosynthetic process
WP_115697275.1 hypothetical protein [Leifsonia sp. ku-ls]	GO:0006082	0.16438	organic acid metabolic process
WP_115697275.1 hypothetical protein [Leifsonia sp. ku-ls]	GO:0043436	0.16317	oxoacid metabolic process
WP_115697275.1 hypothetical protein [Leifsonia sp. ku-ls]	GO:0019752	0.15872	carboxylic acid metabolic process
WP_115697275.1 hypothetical protein [Leifsonia sp. ku-ls]	GO:0016053	0.14023	organic acid biosynthetic process
WP_115697275.1 hypothetical protein [Leifsonia sp. ku-ls]	GO:0046394	0.1354	carboxylic acid biosynthetic process
WP_115697275.1 hypothetical protein [Leifsonia sp. ku-ls]	GO:0009056	0.12829	catabolic process
WP_115697275.1 hypothetical protein [Leifsonia sp. ku-ls]	GO:0016070	0.12814	RNA metabolic process
WP_115697275.1 hypothetical protein [Leifsonia sp. ku-ls]	GO:0043412	0.12404	macromolecule modification
WP_115697275.1 hypothetical protein [Leifsonia sp. ku-ls]	GO:0044248	0.1213	cellular catabolic process
WP_115697275.1 hypothetical protein [Leifsonia sp. ku-ls]	GO:0036211	0.12018	protein modification process
WP_115697275.1 hypothetical protein [Leifsonia sp. ku-ls]	GO:0006464	0.12015	cellular protein modification process
WP_115697275.1 hypothetical protein [Leifsonia sp. ku-ls]	GO:0043603	0.11796	cellular amide metabolic process
WP_115697275.1 hypothetical protein [Leifsonia sp. ku-ls]	GO:1901575	0.11663	organic substance catabolic process
WP_115697275.1 hypothetical protein [Leifsonia sp. ku-ls]	GO:0051716	0.11158	cellular response to stimulus
WP_115698285.1 universal stress protein [Leifsonia sp. ku-ls]	GO:0006793	0.37658	phosphorus metabolic process
WP_115698285.1 universal stress protein [Leifsonia sp. ku-ls]	GO:0006796	0.36733	phosphate-containing compound metabolic process
WP_115698285.1 universal stress protein [Leifsonia sp. ku-ls]	GO:0019637	0.35944	organophosphate metabolic process
WP_115698285.1 universal stress protein [Leifsonia sp. ku-ls]	GO:0090407	0.31473	organophosphate biosynthetic process
WP_115698285.1 universal stress protein [Leifsonia sp. ku-ls]	GO:0044283	0.28306	small molecule biosynthetic process
WP_115698285.1 universal stress protein [Leifsonia sp. ku-ls]	GO:0009056	0.26032	catabolic process
WP_115698285.1 universal stress protein [Leifsonia sp. ku-ls]	GO:0006082	0.25768	organic acid metabolic process
WP_115698285.1 universal stress protein [Leifsonia sp. ku-ls]	GO:0044248	0.25507	cellular catabolic process
WP_115698285.1 universal stress protein [Leifsonia sp. ku-ls]	GO:1901135	0.25358	carbohydrate derivative metabolic process
WP_115698285.1 universal stress protein [Leifsonia sp. ku-ls]	GO:0043436	0.25053	oxoacid metabolic process
WP_115698285.1 universal stress protein [Leifsonia sp. ku-ls]	GO:0019752	0.24748	carboxylic acid metabolic process
WP_115698285.1 universal stress protein [Leifsonia sp. ku-ls]	GO:1901575	0.24338	organic substance catabolic process
WP_115698285.1 universal stress protein [Leifsonia sp. ku-ls]	GO:0055086	0.17824	nucleobase-containing small molecule metabolic process
WP_115698285.1 universal stress protein [Leifsonia sp. ku-ls]	GO:0006520	0.15778	cellular amino acid metabolic process
WP_115698285.1 universal stress protein [Leifsonia sp. ku-ls]	GO:1901137	0.15745	carbohydrate derivative biosynthetic process
WP_115698285.1 universal stress protein [Leifsonia sp. ku-ls]	GO:0019439	0.1536	aromatic compound catabolic process
WP_115698285.1 universal stress protein [Leifsonia sp. ku-ls]	GO:0034654	0.14583	nucleobase-containing compound biosynthetic process
WP_115698285.1 universal stress protein [Leifsonia sp. ku-ls]	GO:1901605	0.14494	alpha-amino acid metabolic process
WP_115698285.1 universal stress protein [Leifsonia sp. ku-ls]	GO:0006790	0.14318	sulfur compound metabolic process
WP_115698285.1 universal stress protein [Leifsonia sp. ku-ls]	GO:0009117	0.14216	nucleotide metabolic process
WP_115698285.1 universal stress protein [Leifsonia sp. ku-ls]	GO:0044282	0.14124	small molecule catabolic process
WP_115698285.1 universal stress protein [Leifsonia sp. ku-ls]	GO:0006753	0.13993	nucleoside phosphate metabolic process
WP_115698285.1 universal stress protein [Leifsonia sp. ku-ls]	GO:1901361	0.1399	organic cyclic compound catabolic process
WP_115698285.1 universal stress protein [Leifsonia sp. ku-ls]	GO:0044272	0.13841	sulfur compound biosynthetic process
WP_115698285.1 universal stress protein [Leifsonia sp. ku-ls]	GO:0043603	0.13552	cellular amide metabolic process
WP_115698285.1 universal stress protein [Leifsonia sp. ku-ls]	GO:0016070	0.13006	RNA metabolic process
WP_115698285.1 universal stress protein [Leifsonia sp. ku-ls]	GO:0044270	0.12705	cellular nitrogen compound catabolic process
WP_115698285.1 universal stress protein [Leifsonia sp. ku-ls]	GO:0046700	0.12301	heterocycle catabolic process
WP_115698285.1 universal stress protein [Leifsonia sp. ku-ls]	GO:0005975	0.12254	carbohydrate metabolic process
WP_115698285.1 universal stress protein [Leifsonia sp. ku-ls]	GO:0032787	0.11447	monocarboxylic acid metabolic process
WP_115698285.1 universal stress protein [Leifsonia sp. ku-ls]	GO:0006767	0.11136	water-soluble vitamin metabolic process
WP_115698285.1 universal stress protein [Leifsonia sp. ku-ls]	GO:0006766	0.11083	vitamin metabolic process
WP_115698285.1 universal stress protein [Leifsonia sp. ku-ls]	GO:0009110	0.10997	vitamin biosynthetic process
WP_115698285.1 universal stress protein [Leifsonia sp. ku-ls]	GO:0042364	0.1098	water-soluble vitamin biosynthetic process
WP_115698285.1 universal stress protein [Leifsonia sp. ku-ls]	GO:1901565	0.10787	organonitrogen compound catabolic process
WP_115698285.1 universal stress protein [Leifsonia sp. ku-ls]	GO:0046394	0.10426	carboxylic acid biosynthetic process
WP_115698285.1 universal stress protein [Leifsonia sp. ku-ls]	GO:0016053	0.10411	organic acid biosynthetic process
WP_115698285.1 universal stress protein [Leifsonia sp. ku-ls]	GO:0008610	0.10337	lipid biosynthetic process
WP_115698285.1 universal stress protein [Leifsonia sp. ku-ls]	GO:0034660	0.10242	ncRNA metabolic process
WP_115698285.1 universal stress protein [Leifsonia sp. ku-ls]	GO:0006629	0.10139	lipid metabolic process
WP_115698285.1 universal stress protein [Leifsonia sp. ku-ls]	GO:0044255	0.10099	cellular lipid metabolic process
WP_115696298.1 WYL domain-containing protein [Leifsonia sp. ku-ls]	GO:0034654	0.77398	nucleobase-containing compound biosynthetic process
WP_115696298.1 WYL domain-containing protein [Leifsonia sp. ku-ls]	GO:0016070	0.77106	RNA metabolic process
WP_115696298.1 WYL domain-containing protein [Leifsonia sp. ku-ls]	GO:0019219	0.71151	regulation of nucleobase-containing compound metabolic process
WP_115696298.1 WYL domain-containing protein [Leifsonia sp. ku-ls]	GO:0006351	0.70325	transcription, DNA-templated
WP_115696298.1 WYL domain-containing protein [Leifsonia sp. ku-ls]	GO:0051252	0.7032	regulation of RNA metabolic process
WP_115696298.1 WYL domain-containing protein [Leifsonia sp. ku-ls]	GO:0097659	0.69958	nucleic acid-templated transcription
WP_115696298.1 WYL domain-containing protein [Leifsonia sp. ku-ls]	GO:0006355	0.69791	regulation of transcription, DNA-templated
WP_115696298.1 WYL domain-containing protein [Leifsonia sp. ku-ls]	GO:1903506	0.69721	regulation of nucleic acid-templated transcription
WP_115696298.1 WYL domain-containing protein [Leifsonia sp. ku-ls]	GO:2001141	0.69696	regulation of RNA biosynthetic process
WP_115696298.1 WYL domain-containing protein [Leifsonia sp. ku-ls]	GO:0032774	0.69631	RNA biosynthetic process
WP_115696298.1 WYL domain-containing protein [Leifsonia sp. ku-ls]	GO:2000112	0.69022	regulation of cellular macromolecule biosynthetic process
WP_115696298.1 WYL domain-containing protein [Leifsonia sp. ku-ls]	GO:0010556	0.68875	regulation of macromolecule biosynthetic process
WP_115696298.1 WYL domain-containing protein [Leifsonia sp. ku-ls]	GO:0031326	0.6853	regulation of cellular biosynthetic process
WP_115696298.1 WYL domain-containing protein [Leifsonia sp. ku-ls]	GO:0010468	0.68416	regulation of gene expression
WP_115696298.1 WYL domain-containing protein [Leifsonia sp. ku-ls]	GO:0009889	0.68242	regulation of biosynthetic process
WP_115696298.1 WYL domain-containing protein [Leifsonia sp. ku-ls]	GO:0060255	0.67989	regulation of macromolecule metabolic process
WP_115696298.1 WYL domain-containing protein [Leifsonia sp. ku-ls]	GO:0019222	0.67417	regulation of metabolic process
WP_115696298.1 WYL domain-containing protein [Leifsonia sp. ku-ls]	GO:0051171	0.65475	regulation of nitrogen compound metabolic process
WP_115696298.1 WYL domain-containing protein [Leifsonia sp. ku-ls]	GO:0080090	0.65435	regulation of primary metabolic process
WP_115696298.1 WYL domain-containing protein [Leifsonia sp. ku-ls]	GO:0031323	0.65334	regulation of cellular metabolic process
WP_115696298.1 WYL domain-containing protein [Leifsonia sp. ku-ls]	GO:0009892	0.1399	negative regulation of metabolic process
WP_115696298.1 WYL domain-containing protein [Leifsonia sp. ku-ls]	GO:0010605	0.13872	negative regulation of macromolecule metabolic process
WP_115696298.1 WYL domain-containing protein [Leifsonia sp. ku-ls]	GO:0010629	0.13468	negative regulation of gene expression
WP_115696298.1 WYL domain-containing protein [Leifsonia sp. ku-ls]	GO:0045934	0.13175	negative regulation of nucleobase-containing compound metabolic process
WP_115696298.1 WYL domain-containing protein [Leifsonia sp. ku-ls]	GO:0048519	0.12891	negative regulation of biological process
WP_115696298.1 WYL domain-containing protein [Leifsonia sp. ku-ls]	GO:0051253	0.12001	negative regulation of RNA metabolic process
WP_115696298.1 WYL domain-containing protein [Leifsonia sp. ku-ls]	GO:0031324	0.11692	negative regulation of cellular metabolic process
WP_115696298.1 WYL domain-containing protein [Leifsonia sp. ku-ls]	GO:0051172	0.11641	negative regulation of nitrogen compound metabolic process
WP_115696298.1 WYL domain-containing protein [Leifsonia sp. ku-ls]	GO:2000113	0.11291	negative regulation of cellular macromolecule biosynthetic process
WP_115696298.1 WYL domain-containing protein [Leifsonia sp. ku-ls]	GO:0010558	0.11268	negative regulation of macromolecule biosynthetic process
WP_115696298.1 WYL domain-containing protein [Leifsonia sp. ku-ls]	GO:0045892	0.11258	negative regulation of transcription, DNA-templated
WP_115696298.1 WYL domain-containing protein [Leifsonia sp. ku-ls]	GO:1903507	0.11223	negative regulation of nucleic acid-templated transcription
WP_115696298.1 WYL domain-containing protein [Leifsonia sp. ku-ls]	GO:1902679	0.11214	negative regulation of RNA biosynthetic process
WP_115696298.1 WYL domain-containing protein [Leifsonia sp. ku-ls]	GO:0031327	0.11212	negative regulation of cellular biosynthetic process
WP_115696298.1 WYL domain-containing protein [Leifsonia sp. ku-ls]	GO:0009890	0.11184	negative regulation of biosynthetic process
WP_115696298.1 WYL domain-containing protein [Leifsonia sp. ku-ls]	GO:0048523	0.10831	negative regulation of cellular process
WP_021762746.1 MULTISPECIES: DUF4913 domain-containing protein [Leifsonia]	GO:0009056	0.1847	catabolic process
WP_021762746.1 MULTISPECIES: DUF4913 domain-containing protein [Leifsonia]	GO:0006793	0.17894	phosphorus metabolic process
WP_021762746.1 MULTISPECIES: DUF4913 domain-containing protein [Leifsonia]	GO:0006796	0.17805	phosphate-containing compound metabolic process
WP_021762746.1 MULTISPECIES: DUF4913 domain-containing protein [Leifsonia]	GO:0006082	0.17255	organic acid metabolic process
WP_021762746.1 MULTISPECIES: DUF4913 domain-containing protein [Leifsonia]	GO:0043436	0.16998	oxoacid metabolic process
WP_021762746.1 MULTISPECIES: DUF4913 domain-containing protein [Leifsonia]	GO:0019752	0.167	carboxylic acid metabolic process
WP_021762746.1 MULTISPECIES: DUF4913 domain-containing protein [Leifsonia]	GO:0044248	0.15925	cellular catabolic process
WP_021762746.1 MULTISPECIES: DUF4913 domain-containing protein [Leifsonia]	GO:1901575	0.15288	organic substance catabolic process
WP_021762746.1 MULTISPECIES: DUF4913 domain-containing protein [Leifsonia]	GO:0016053	0.13672	organic acid biosynthetic process
WP_021762746.1 MULTISPECIES: DUF4913 domain-containing protein [Leifsonia]	GO:0046394	0.13246	carboxylic acid biosynthetic process
WP_021762746.1 MULTISPECIES: DUF4913 domain-containing protein [Leifsonia]	GO:0034654	0.12991	nucleobase-containing compound biosynthetic process
WP_021762746.1 MULTISPECIES: DUF4913 domain-containing protein [Leifsonia]	GO:0005975	0.12187	carbohydrate metabolic process
WP_021762746.1 MULTISPECIES: DUF4913 domain-containing protein [Leifsonia]	GO:0019637	0.12057	organophosphate metabolic process
WP_021762746.1 MULTISPECIES: DUF4913 domain-containing protein [Leifsonia]	GO:0016070	0.11626	RNA metabolic process
WP_021762746.1 MULTISPECIES: DUF4913 domain-containing protein [Leifsonia]	GO:1901135	0.11605	carbohydrate derivative metabolic process
WP_021762746.1 MULTISPECIES: DUF4913 domain-containing protein [Leifsonia]	GO:0036211	0.11329	protein modification process
WP_021762746.1 MULTISPECIES: DUF4913 domain-containing protein [Leifsonia]	GO:0006464	0.11323	cellular protein modification process
WP_021762746.1 MULTISPECIES: DUF4913 domain-containing protein [Leifsonia]	GO:0043412	0.10908	macromolecule modification
WP_021762746.1 MULTISPECIES: DUF4913 domain-containing protein [Leifsonia]	GO:0006520	0.10873	cellular amino acid metabolic process
WP_021762746.1 MULTISPECIES: DUF4913 domain-containing protein [Leifsonia]	GO:0051716	0.10652	cellular response to stimulus
WP_115696675.1 TetR/AcrR family transcriptional regulator [Leifsonia sp. ku-ls]	GO:0016070	0.29852	RNA metabolic process
WP_115696675.1 TetR/AcrR family transcriptional regulator [Leifsonia sp. ku-ls]	GO:0006082	0.2912	organic acid metabolic process
WP_115696675.1 TetR/AcrR family transcriptional regulator [Leifsonia sp. ku-ls]	GO:0019752	0.28658	carboxylic acid metabolic process
WP_115696675.1 TetR/AcrR family transcriptional regulator [Leifsonia sp. ku-ls]	GO:0043436	0.28564	oxoacid metabolic process
WP_115696675.1 TetR/AcrR family transcriptional regulator [Leifsonia sp. ku-ls]	GO:0006520	0.26751	cellular amino acid metabolic process
WP_115696675.1 TetR/AcrR family transcriptional regulator [Leifsonia sp. ku-ls]	GO:0034654	0.24342	nucleobase-containing compound biosynthetic process
WP_115696675.1 TetR/AcrR family transcriptional regulator [Leifsonia sp. ku-ls]	GO:0044248	0.21468	cellular catabolic process
WP_115696675.1 TetR/AcrR family transcriptional regulator [Leifsonia sp. ku-ls]	GO:0009056	0.18986	catabolic process
WP_115696675.1 TetR/AcrR family transcriptional regulator [Leifsonia sp. ku-ls]	GO:0044283	0.18929	small molecule biosynthetic process
WP_115696675.1 TetR/AcrR family transcriptional regulator [Leifsonia sp. ku-ls]	GO:1901575	0.17693	organic substance catabolic process
WP_115696675.1 TetR/AcrR family transcriptional regulator [Leifsonia sp. ku-ls]	GO:1901605	0.16309	alpha-amino acid metabolic process
WP_115696675.1 TetR/AcrR family transcriptional regulator [Leifsonia sp. ku-ls]	GO:0016053	0.13941	organic acid biosynthetic process
WP_115696675.1 TetR/AcrR family transcriptional regulator [Leifsonia sp. ku-ls]	GO:0032774	0.13337	RNA biosynthetic process
WP_115696675.1 TetR/AcrR family transcriptional regulator [Leifsonia sp. ku-ls]	GO:1901565	0.13069	organonitrogen compound catabolic process
WP_115696675.1 TetR/AcrR family transcriptional regulator [Leifsonia sp. ku-ls]	GO:0043603	0.12955	cellular amide metabolic process
WP_115696675.1 TetR/AcrR family transcriptional regulator [Leifsonia sp. ku-ls]	GO:0019222	0.12682	regulation of metabolic process
WP_115696675.1 TetR/AcrR family transcriptional regulator [Leifsonia sp. ku-ls]	GO:0046394	0.12507	carboxylic acid biosynthetic process
WP_115696675.1 TetR/AcrR family transcriptional regulator [Leifsonia sp. ku-ls]	GO:0044282	0.12279	small molecule catabolic process
WP_115696675.1 TetR/AcrR family transcriptional regulator [Leifsonia sp. ku-ls]	GO:0060255	0.12045	regulation of macromolecule metabolic process
WP_115696675.1 TetR/AcrR family transcriptional regulator [Leifsonia sp. ku-ls]	GO:0006793	0.11836	phosphorus metabolic process
WP_115696675.1 TetR/AcrR family transcriptional regulator [Leifsonia sp. ku-ls]	GO:0010468	0.1175	regulation of gene expression
WP_115696675.1 TetR/AcrR family transcriptional regulator [Leifsonia sp. ku-ls]	GO:0006796	0.11626	phosphate-containing compound metabolic process
WP_115696675.1 TetR/AcrR family transcriptional regulator [Leifsonia sp. ku-ls]	GO:0006351	0.11579	transcription, DNA-templated
WP_115696675.1 TetR/AcrR family transcriptional regulator [Leifsonia sp. ku-ls]	GO:0097659	0.1156	nucleic acid-templated transcription
WP_115696675.1 TetR/AcrR family transcriptional regulator [Leifsonia sp. ku-ls]	GO:0080090	0.11498	regulation of primary metabolic process
WP_115696675.1 TetR/AcrR family transcriptional regulator [Leifsonia sp. ku-ls]	GO:0051171	0.11374	regulation of nitrogen compound metabolic process
WP_115696675.1 TetR/AcrR family transcriptional regulator [Leifsonia sp. ku-ls]	GO:0031323	0.11215	regulation of cellular metabolic process
WP_115696675.1 TetR/AcrR family transcriptional regulator [Leifsonia sp. ku-ls]	GO:0019219	0.10931	regulation of nucleobase-containing compound metabolic process
WP_115696675.1 TetR/AcrR family transcriptional regulator [Leifsonia sp. ku-ls]	GO:0051252	0.10634	regulation of RNA metabolic process
WP_115696675.1 TetR/AcrR family transcriptional regulator [Leifsonia sp. ku-ls]	GO:0031326	0.10378	regulation of cellular biosynthetic process
WP_115696675.1 TetR/AcrR family transcriptional regulator [Leifsonia sp. ku-ls]	GO:0009889	0.10292	regulation of biosynthetic process
WP_115696675.1 TetR/AcrR family transcriptional regulator [Leifsonia sp. ku-ls]	GO:0034660	0.10237	ncRNA metabolic process
WP_115696675.1 TetR/AcrR family transcriptional regulator [Leifsonia sp. ku-ls]	GO:0008652	0.10085	cellular amino acid biosynthetic process
WP_115696675.1 TetR/AcrR family transcriptional regulator [Leifsonia sp. ku-ls]	GO:0010556	0.10064	regulation of macromolecule biosynthetic process
WP_115697685.1 hypothetical protein [Leifsonia sp. ku-ls]	GO:0044283	0.26227	small molecule biosynthetic process
WP_115697685.1 hypothetical protein [Leifsonia sp. ku-ls]	GO:0006082	0.20809	organic acid metabolic process
WP_115697685.1 hypothetical protein [Leifsonia sp. ku-ls]	GO:0043436	0.1994	oxoacid metabolic process
WP_115697685.1 hypothetical protein [Leifsonia sp. ku-ls]	GO:0019752	0.19575	carboxylic acid metabolic process
WP_115697685.1 hypothetical protein [Leifsonia sp. ku-ls]	GO:0006796	0.18031	phosphate-containing compound metabolic process
WP_115697685.1 hypothetical protein [Leifsonia sp. ku-ls]	GO:0006793	0.17702	phosphorus metabolic process
WP_115697685.1 hypothetical protein [Leifsonia sp. ku-ls]	GO:0009056	0.17255	catabolic process
WP_115697685.1 hypothetical protein [Leifsonia sp. ku-ls]	GO:1901575	0.15126	organic substance catabolic process
WP_115697685.1 hypothetical protein [Leifsonia sp. ku-ls]	GO:0005975	0.15037	carbohydrate metabolic process
WP_115697685.1 hypothetical protein [Leifsonia sp. ku-ls]	GO:0044248	0.1476	cellular catabolic process
WP_115697685.1 hypothetical protein [Leifsonia sp. ku-ls]	GO:0006520	0.14279	cellular amino acid metabolic process
WP_115697685.1 hypothetical protein [Leifsonia sp. ku-ls]	GO:0016053	0.12888	organic acid biosynthetic process
WP_115697685.1 hypothetical protein [Leifsonia sp. ku-ls]	GO:0046394	0.12315	carboxylic acid biosynthetic process
WP_115697685.1 hypothetical protein [Leifsonia sp. ku-ls]	GO:0019637	0.11761	organophosphate metabolic process
WP_115697685.1 hypothetical protein [Leifsonia sp. ku-ls]	GO:0006629	0.11554	lipid metabolic process
WP_115697685.1 hypothetical protein [Leifsonia sp. ku-ls]	GO:0044255	0.10686	cellular lipid metabolic process
WP_115697685.1 hypothetical protein [Leifsonia sp. ku-ls]	GO:1901605	0.10419	alpha-amino acid metabolic process
WP_115697685.1 hypothetical protein [Leifsonia sp. ku-ls]	GO:0008610	0.10144	lipid biosynthetic process
WP_115695692.1 GNAT family N-acetyltransferase [Leifsonia sp. ku-ls]	GO:0006082	0.209	organic acid metabolic process
WP_115695692.1 GNAT family N-acetyltransferase [Leifsonia sp. ku-ls]	GO:0043436	0.20155	oxoacid metabolic process
WP_115695692.1 GNAT family N-acetyltransferase [Leifsonia sp. ku-ls]	GO:0019752	0.19978	carboxylic acid metabolic process
WP_115695692.1 GNAT family N-acetyltransferase [Leifsonia sp. ku-ls]	GO:0009056	0.18291	catabolic process
WP_115695692.1 GNAT family N-acetyltransferase [Leifsonia sp. ku-ls]	GO:0016070	0.17118	RNA metabolic process
WP_115695692.1 GNAT family N-acetyltransferase [Leifsonia sp. ku-ls]	GO:0043412	0.16493	macromolecule modification
WP_115695692.1 GNAT family N-acetyltransferase [Leifsonia sp. ku-ls]	GO:0044248	0.16291	cellular catabolic process
WP_115695692.1 GNAT family N-acetyltransferase [Leifsonia sp. ku-ls]	GO:1901575	0.16013	organic substance catabolic process
WP_115695692.1 GNAT family N-acetyltransferase [Leifsonia sp. ku-ls]	GO:0036211	0.14907	protein modification process
WP_115695692.1 GNAT family N-acetyltransferase [Leifsonia sp. ku-ls]	GO:0006464	0.14906	cellular protein modification process
WP_115695692.1 GNAT family N-acetyltransferase [Leifsonia sp. ku-ls]	GO:0044283	0.14717	small molecule biosynthetic process
WP_115695692.1 GNAT family N-acetyltransferase [Leifsonia sp. ku-ls]	GO:0006793	0.1468	phosphorus metabolic process
WP_115695692.1 GNAT family N-acetyltransferase [Leifsonia sp. ku-ls]	GO:0006796	0.14535	phosphate-containing compound metabolic process
WP_115695692.1 GNAT family N-acetyltransferase [Leifsonia sp. ku-ls]	GO:0051716	0.13313	cellular response to stimulus
WP_115695692.1 GNAT family N-acetyltransferase [Leifsonia sp. ku-ls]	GO:0043603	0.12519	cellular amide metabolic process
WP_115695692.1 GNAT family N-acetyltransferase [Leifsonia sp. ku-ls]	GO:1901565	0.11923	organonitrogen compound catabolic process
WP_115695692.1 GNAT family N-acetyltransferase [Leifsonia sp. ku-ls]	GO:0016043	0.11545	cellular component organization
WP_115695692.1 GNAT family N-acetyltransferase [Leifsonia sp. ku-ls]	GO:0006950	0.10564	response to stress
WP_115695692.1 GNAT family N-acetyltransferase [Leifsonia sp. ku-ls]	GO:0034660	0.10522	ncRNA metabolic process
WP_115695692.1 GNAT family N-acetyltransferase [Leifsonia sp. ku-ls]	GO:0032787	0.10388	monocarboxylic acid metabolic process
WP_115695692.1 GNAT family N-acetyltransferase [Leifsonia sp. ku-ls]	GO:0006520	0.10314	cellular amino acid metabolic process
WP_115695692.1 GNAT family N-acetyltransferase [Leifsonia sp. ku-ls]	GO:0016053	0.10276	organic acid biosynthetic process
WP_115695692.1 GNAT family N-acetyltransferase [Leifsonia sp. ku-ls]	GO:0034654	0.10082	nucleobase-containing compound biosynthetic process
WP_115696897.1 hypothetical protein [Leifsonia sp. ku-ls]	GO:1901575	0.21438	organic substance catabolic process
WP_115696897.1 hypothetical protein [Leifsonia sp. ku-ls]	GO:0044248	0.19979	cellular catabolic process
WP_115696897.1 hypothetical protein [Leifsonia sp. ku-ls]	GO:0044283	0.16484	small molecule biosynthetic process
WP_115696897.1 hypothetical protein [Leifsonia sp. ku-ls]	GO:0006091	0.12803	generation of precursor metabolites and energy
WP_115696897.1 hypothetical protein [Leifsonia sp. ku-ls]	GO:1901565	0.12577	organonitrogen compound catabolic process
WP_115696897.1 hypothetical protein [Leifsonia sp. ku-ls]	GO:0005975	0.11772	carbohydrate metabolic process
WP_115696897.1 hypothetical protein [Leifsonia sp. ku-ls]	GO:0006796	0.11487	phosphate-containing compound metabolic process
WP_115696897.1 hypothetical protein [Leifsonia sp. ku-ls]	GO:0006793	0.11204	phosphorus metabolic process
WP_115696897.1 hypothetical protein [Leifsonia sp. ku-ls]	GO:0006508	0.11161	proteolysis
WP_115696897.1 hypothetical protein [Leifsonia sp. ku-ls]	GO:0051234	0.11042	establishment of localization
WP_115696897.1 hypothetical protein [Leifsonia sp. ku-ls]	GO:0006810	0.10899	transport
WP_115696897.1 hypothetical protein [Leifsonia sp. ku-ls]	GO:0043436	0.10802	oxoacid metabolic process
WP_115696897.1 hypothetical protein [Leifsonia sp. ku-ls]	GO:0006082	0.10778	organic acid metabolic process
WP_115696897.1 hypothetical protein [Leifsonia sp. ku-ls]	GO:0019752	0.10618	carboxylic acid metabolic process
WP_115696897.1 hypothetical protein [Leifsonia sp. ku-ls]	GO:0022900	0.10365	electron transport chain
WP_115695913.1 GDSL family lipase [Leifsonia sp. ku-ls]	GO:0009056	0.29118	catabolic process
WP_115695913.1 GDSL family lipase [Leifsonia sp. ku-ls]	GO:1901575	0.27673	organic substance catabolic process
WP_115695913.1 GDSL family lipase [Leifsonia sp. ku-ls]	GO:0044248	0.21449	cellular catabolic process
WP_115695913.1 GDSL family lipase [Leifsonia sp. ku-ls]	GO:0006796	0.21224	phosphate-containing compound metabolic process
WP_115695913.1 GDSL family lipase [Leifsonia sp. ku-ls]	GO:0006793	0.20659	phosphorus metabolic process
WP_115695913.1 GDSL family lipase [Leifsonia sp. ku-ls]	GO:0006082	0.20339	organic acid metabolic process
WP_115695913.1 GDSL family lipase [Leifsonia sp. ku-ls]	GO:0005975	0.20148	carbohydrate metabolic process
WP_115695913.1 GDSL family lipase [Leifsonia sp. ku-ls]	GO:0043436	0.19633	oxoacid metabolic process
WP_115695913.1 GDSL family lipase [Leifsonia sp. ku-ls]	GO:0019752	0.19257	carboxylic acid metabolic process
WP_115695913.1 GDSL family lipase [Leifsonia sp. ku-ls]	GO:0044283	0.18837	small molecule biosynthetic process
WP_115695913.1 GDSL family lipase [Leifsonia sp. ku-ls]	GO:0019637	0.16263	organophosphate metabolic process
WP_115695913.1 GDSL family lipase [Leifsonia sp. ku-ls]	GO:1901135	0.14521	carbohydrate derivative metabolic process
WP_115695913.1 GDSL family lipase [Leifsonia sp. ku-ls]	GO:1901565	0.10881	organonitrogen compound catabolic process
WP_115695913.1 GDSL family lipase [Leifsonia sp. ku-ls]	GO:0006520	0.10442	cellular amino acid metabolic process
WP_115695913.1 GDSL family lipase [Leifsonia sp. ku-ls]	GO:0046394	0.10185	carboxylic acid biosynthetic process
WP_115697906.1 hypothetical protein [Leifsonia sp. ku-ls]	GO:0051234	0.218	establishment of localization
WP_115697906.1 hypothetical protein [Leifsonia sp. ku-ls]	GO:0006810	0.21531	transport
WP_115697906.1 hypothetical protein [Leifsonia sp. ku-ls]	GO:0006811	0.17371	ion transport
WP_115697906.1 hypothetical protein [Leifsonia sp. ku-ls]	GO:0055085	0.16063	transmembrane transport
WP_115697906.1 hypothetical protein [Leifsonia sp. ku-ls]	GO:0006796	0.15753	phosphate-containing compound metabolic process
WP_115697906.1 hypothetical protein [Leifsonia sp. ku-ls]	GO:0006793	0.1496	phosphorus metabolic process
WP_115697906.1 hypothetical protein [Leifsonia sp. ku-ls]	GO:0034220	0.10371	ion transmembrane transport
WP_115697906.1 hypothetical protein [Leifsonia sp. ku-ls]	GO:0006629	0.102	lipid metabolic process
WP_115694931.1 lytic transglycosylase domain-containing protein [Leifsonia sp. ku-ls]	GO:0009056	0.2017	catabolic process
WP_115694931.1 lytic transglycosylase domain-containing protein [Leifsonia sp. ku-ls]	GO:0044248	0.18957	cellular catabolic process
WP_115694931.1 lytic transglycosylase domain-containing protein [Leifsonia sp. ku-ls]	GO:1901575	0.16034	organic substance catabolic process
WP_115694931.1 lytic transglycosylase domain-containing protein [Leifsonia sp. ku-ls]	GO:0044419	0.15557	biological process involved in interspecies interaction between organisms
WP_115694931.1 lytic transglycosylase domain-containing protein [Leifsonia sp. ku-ls]	GO:0006950	0.14933	response to stress
WP_115694931.1 lytic transglycosylase domain-containing protein [Leifsonia sp. ku-ls]	GO:0051716	0.14884	cellular response to stimulus
WP_115694931.1 lytic transglycosylase domain-containing protein [Leifsonia sp. ku-ls]	GO:0006508	0.13942	proteolysis
WP_115694931.1 lytic transglycosylase domain-containing protein [Leifsonia sp. ku-ls]	GO:0042221	0.13595	response to chemical
WP_115694931.1 lytic transglycosylase domain-containing protein [Leifsonia sp. ku-ls]	GO:0009057	0.12208	macromolecule catabolic process
WP_115694931.1 lytic transglycosylase domain-containing protein [Leifsonia sp. ku-ls]	GO:0051234	0.12012	establishment of localization
WP_115694931.1 lytic transglycosylase domain-containing protein [Leifsonia sp. ku-ls]	GO:0006810	0.11895	transport
WP_115694931.1 lytic transglycosylase domain-containing protein [Leifsonia sp. ku-ls]	GO:0019222	0.11625	regulation of metabolic process
WP_115694931.1 lytic transglycosylase domain-containing protein [Leifsonia sp. ku-ls]	GO:0036211	0.1139	protein modification process
WP_115694931.1 lytic transglycosylase domain-containing protein [Leifsonia sp. ku-ls]	GO:0006464	0.1138	cellular protein modification process
WP_115694931.1 lytic transglycosylase domain-containing protein [Leifsonia sp. ku-ls]	GO:0048519	0.11024	negative regulation of biological process
WP_115694931.1 lytic transglycosylase domain-containing protein [Leifsonia sp. ku-ls]	GO:0016043	0.10856	cellular component organization
WP_115694931.1 lytic transglycosylase domain-containing protein [Leifsonia sp. ku-ls]	GO:0005975	0.10796	carbohydrate metabolic process
WP_115694931.1 lytic transglycosylase domain-containing protein [Leifsonia sp. ku-ls]	GO:0043412	0.10607	macromolecule modification
WP_115694931.1 lytic transglycosylase domain-containing protein [Leifsonia sp. ku-ls]	GO:0060255	0.10481	regulation of macromolecule metabolic process
WP_115694931.1 lytic transglycosylase domain-containing protein [Leifsonia sp. ku-ls]	GO:0032501	0.10288	multicellular organismal process
WP_115694931.1 lytic transglycosylase domain-containing protein [Leifsonia sp. ku-ls]	GO:0070887	0.10195	cellular response to chemical stimulus
WP_115698219.1 WecB/TagA/CpsF family glycosyltransferase [Leifsonia sp. ku-ls]	GO:0006082	0.17371	organic acid metabolic process
WP_115698219.1 WecB/TagA/CpsF family glycosyltransferase [Leifsonia sp. ku-ls]	GO:0043436	0.16576	oxoacid metabolic process
WP_115698219.1 WecB/TagA/CpsF family glycosyltransferase [Leifsonia sp. ku-ls]	GO:0019752	0.16454	carboxylic acid metabolic process
WP_115698219.1 WecB/TagA/CpsF family glycosyltransferase [Leifsonia sp. ku-ls]	GO:0016070	0.14381	RNA metabolic process
WP_115698219.1 WecB/TagA/CpsF family glycosyltransferase [Leifsonia sp. ku-ls]	GO:0032259	0.14304	methylation
WP_115698219.1 WecB/TagA/CpsF family glycosyltransferase [Leifsonia sp. ku-ls]	GO:0006793	0.13398	phosphorus metabolic process
WP_115698219.1 WecB/TagA/CpsF family glycosyltransferase [Leifsonia sp. ku-ls]	GO:0006796	0.13375	phosphate-containing compound metabolic process
WP_115698219.1 WecB/TagA/CpsF family glycosyltransferase [Leifsonia sp. ku-ls]	GO:0043412	0.13096	macromolecule modification
WP_115698219.1 WecB/TagA/CpsF family glycosyltransferase [Leifsonia sp. ku-ls]	GO:0044272	0.13078	sulfur compound biosynthetic process
WP_115698219.1 WecB/TagA/CpsF family glycosyltransferase [Leifsonia sp. ku-ls]	GO:0006790	0.12466	sulfur compound metabolic process
WP_115698219.1 WecB/TagA/CpsF family glycosyltransferase [Leifsonia sp. ku-ls]	GO:1901135	0.1233	carbohydrate derivative metabolic process
WP_115698219.1 WecB/TagA/CpsF family glycosyltransferase [Leifsonia sp. ku-ls]	GO:0019637	0.11432	organophosphate metabolic process
WP_115698219.1 WecB/TagA/CpsF family glycosyltransferase [Leifsonia sp. ku-ls]	GO:0034660	0.11247	ncRNA metabolic process
WP_115698219.1 WecB/TagA/CpsF family glycosyltransferase [Leifsonia sp. ku-ls]	GO:0006396	0.11144	RNA processing
WP_115698219.1 WecB/TagA/CpsF family glycosyltransferase [Leifsonia sp. ku-ls]	GO:0044248	0.10664	cellular catabolic process
WP_115697209.1 hypothetical protein [Leifsonia sp. ku-ls]	GO:0043603	0.20314	cellular amide metabolic process
WP_115697209.1 hypothetical protein [Leifsonia sp. ku-ls]	GO:0006518	0.20072	peptide metabolic process
WP_115697209.1 hypothetical protein [Leifsonia sp. ku-ls]	GO:0006412	0.19935	translation
WP_115697209.1 hypothetical protein [Leifsonia sp. ku-ls]	GO:0043043	0.19799	peptide biosynthetic process
WP_115697209.1 hypothetical protein [Leifsonia sp. ku-ls]	GO:0043604	0.19271	amide biosynthetic process
WP_115697209.1 hypothetical protein [Leifsonia sp. ku-ls]	GO:0016070	0.17863	RNA metabolic process
WP_115697209.1 hypothetical protein [Leifsonia sp. ku-ls]	GO:0019222	0.15857	regulation of metabolic process
WP_115697209.1 hypothetical protein [Leifsonia sp. ku-ls]	GO:0080090	0.15148	regulation of primary metabolic process
WP_115697209.1 hypothetical protein [Leifsonia sp. ku-ls]	GO:0060255	0.15101	regulation of macromolecule metabolic process
WP_115697209.1 hypothetical protein [Leifsonia sp. ku-ls]	GO:0031323	0.15071	regulation of cellular metabolic process
WP_115697209.1 hypothetical protein [Leifsonia sp. ku-ls]	GO:0051171	0.14863	regulation of nitrogen compound metabolic process
WP_115697209.1 hypothetical protein [Leifsonia sp. ku-ls]	GO:0016043	0.13696	cellular component organization
WP_115697209.1 hypothetical protein [Leifsonia sp. ku-ls]	GO:0051234	0.13159	establishment of localization
WP_115697209.1 hypothetical protein [Leifsonia sp. ku-ls]	GO:0010468	0.13016	regulation of gene expression
WP_115697209.1 hypothetical protein [Leifsonia sp. ku-ls]	GO:0044085	0.12934	cellular component biogenesis
WP_115697209.1 hypothetical protein [Leifsonia sp. ku-ls]	GO:0006351	0.12847	transcription, DNA-templated
WP_115697209.1 hypothetical protein [Leifsonia sp. ku-ls]	GO:0043412	0.12823	macromolecule modification
WP_115697209.1 hypothetical protein [Leifsonia sp. ku-ls]	GO:0006810	0.1281	transport
WP_115697209.1 hypothetical protein [Leifsonia sp. ku-ls]	GO:0097659	0.12767	nucleic acid-templated transcription
WP_115697209.1 hypothetical protein [Leifsonia sp. ku-ls]	GO:0032774	0.12638	RNA biosynthetic process
WP_115697209.1 hypothetical protein [Leifsonia sp. ku-ls]	GO:0009889	0.12295	regulation of biosynthetic process
WP_115697209.1 hypothetical protein [Leifsonia sp. ku-ls]	GO:0031326	0.12218	regulation of cellular biosynthetic process
WP_115697209.1 hypothetical protein [Leifsonia sp. ku-ls]	GO:0019219	0.12059	regulation of nucleobase-containing compound metabolic process
WP_115697209.1 hypothetical protein [Leifsonia sp. ku-ls]	GO:0010556	0.11987	regulation of macromolecule biosynthetic process
WP_115697209.1 hypothetical protein [Leifsonia sp. ku-ls]	GO:0051252	0.11889	regulation of RNA metabolic process
WP_115697209.1 hypothetical protein [Leifsonia sp. ku-ls]	GO:0036211	0.11881	protein modification process
WP_115697209.1 hypothetical protein [Leifsonia sp. ku-ls]	GO:0006464	0.11875	cellular protein modification process
WP_115697209.1 hypothetical protein [Leifsonia sp. ku-ls]	GO:2000112	0.11847	regulation of cellular macromolecule biosynthetic process
WP_115697209.1 hypothetical protein [Leifsonia sp. ku-ls]	GO:0034654	0.1153	nucleobase-containing compound biosynthetic process
WP_115697209.1 hypothetical protein [Leifsonia sp. ku-ls]	GO:0022607	0.11322	cellular component assembly
WP_115697209.1 hypothetical protein [Leifsonia sp. ku-ls]	GO:0051716	0.11217	cellular response to stimulus
WP_115697209.1 hypothetical protein [Leifsonia sp. ku-ls]	GO:0006811	0.11057	ion transport
WP_115697209.1 hypothetical protein [Leifsonia sp. ku-ls]	GO:2001141	0.10928	regulation of RNA biosynthetic process
WP_115697209.1 hypothetical protein [Leifsonia sp. ku-ls]	GO:1903506	0.10907	regulation of nucleic acid-templated transcription
WP_115697209.1 hypothetical protein [Leifsonia sp. ku-ls]	GO:0006355	0.10821	regulation of transcription, DNA-templated
WP_115697209.1 hypothetical protein [Leifsonia sp. ku-ls]	GO:0006796	0.10247	phosphate-containing compound metabolic process
WP_115697209.1 hypothetical protein [Leifsonia sp. ku-ls]	GO:0006996	0.10062	organelle organization
WP_115697209.1 hypothetical protein [Leifsonia sp. ku-ls]	GO:0006793	0.10002	phosphorus metabolic process
WP_115696457.1 ABC transporter substrate-binding protein [Leifsonia sp. ku-ls]	GO:0043436	0.25728	oxoacid metabolic process
WP_115696457.1 ABC transporter substrate-binding protein [Leifsonia sp. ku-ls]	GO:0019752	0.25543	carboxylic acid metabolic process
WP_115696457.1 ABC transporter substrate-binding protein [Leifsonia sp. ku-ls]	GO:0006082	0.25488	organic acid metabolic process
WP_115696457.1 ABC transporter substrate-binding protein [Leifsonia sp. ku-ls]	GO:0009056	0.23447	catabolic process
WP_115696457.1 ABC transporter substrate-binding protein [Leifsonia sp. ku-ls]	GO:1901135	0.21887	carbohydrate derivative metabolic process
WP_115696457.1 ABC transporter substrate-binding protein [Leifsonia sp. ku-ls]	GO:1901575	0.20908	organic substance catabolic process
WP_115696457.1 ABC transporter substrate-binding protein [Leifsonia sp. ku-ls]	GO:0044283	0.19756	small molecule biosynthetic process
WP_115696457.1 ABC transporter substrate-binding protein [Leifsonia sp. ku-ls]	GO:0006796	0.18766	phosphate-containing compound metabolic process
WP_115696457.1 ABC transporter substrate-binding protein [Leifsonia sp. ku-ls]	GO:0006793	0.18655	phosphorus metabolic process
WP_115696457.1 ABC transporter substrate-binding protein [Leifsonia sp. ku-ls]	GO:0044248	0.17694	cellular catabolic process
WP_115696457.1 ABC transporter substrate-binding protein [Leifsonia sp. ku-ls]	GO:1901605	0.15209	alpha-amino acid metabolic process
WP_115696457.1 ABC transporter substrate-binding protein [Leifsonia sp. ku-ls]	GO:0019637	0.13432	organophosphate metabolic process
WP_115696457.1 ABC transporter substrate-binding protein [Leifsonia sp. ku-ls]	GO:0006520	0.13403	cellular amino acid metabolic process
WP_115696457.1 ABC transporter substrate-binding protein [Leifsonia sp. ku-ls]	GO:0006091	0.12184	generation of precursor metabolites and energy
WP_115696457.1 ABC transporter substrate-binding protein [Leifsonia sp. ku-ls]	GO:0016052	0.12092	carbohydrate catabolic process
WP_115696457.1 ABC transporter substrate-binding protein [Leifsonia sp. ku-ls]	GO:0044282	0.11006	small molecule catabolic process
WP_115696457.1 ABC transporter substrate-binding protein [Leifsonia sp. ku-ls]	GO:1901137	0.1091	carbohydrate derivative biosynthetic process
WP_115696457.1 ABC transporter substrate-binding protein [Leifsonia sp. ku-ls]	GO:0006629	0.10876	lipid metabolic process
WP_115696457.1 ABC transporter substrate-binding protein [Leifsonia sp. ku-ls]	GO:0032787	0.10525	monocarboxylic acid metabolic process
WP_115696457.1 ABC transporter substrate-binding protein [Leifsonia sp. ku-ls]	GO:0006790	0.10499	sulfur compound metabolic process
WP_115696457.1 ABC transporter substrate-binding protein [Leifsonia sp. ku-ls]	GO:0016053	0.10334	organic acid biosynthetic process
WP_115696457.1 ABC transporter substrate-binding protein [Leifsonia sp. ku-ls]	GO:1901565	0.10304	organonitrogen compound catabolic process
WP_115696457.1 ABC transporter substrate-binding protein [Leifsonia sp. ku-ls]	GO:0046394	0.10193	carboxylic acid biosynthetic process
WP_115696457.1 ABC transporter substrate-binding protein [Leifsonia sp. ku-ls]	GO:0044255	0.10033	cellular lipid metabolic process
WP_115697437.1 hypothetical protein [Leifsonia sp. ku-ls]	GO:0051234	0.52472	establishment of localization
WP_115697437.1 hypothetical protein [Leifsonia sp. ku-ls]	GO:0006810	0.52126	transport
WP_115697437.1 hypothetical protein [Leifsonia sp. ku-ls]	GO:0055085	0.51321	transmembrane transport
WP_115697437.1 hypothetical protein [Leifsonia sp. ku-ls]	GO:0006811	0.46034	ion transport
WP_115697437.1 hypothetical protein [Leifsonia sp. ku-ls]	GO:0034220	0.40836	ion transmembrane transport
WP_115697437.1 hypothetical protein [Leifsonia sp. ku-ls]	GO:0006812	0.24688	cation transport
WP_115697437.1 hypothetical protein [Leifsonia sp. ku-ls]	GO:0098655	0.23651	cation transmembrane transport
WP_115697437.1 hypothetical protein [Leifsonia sp. ku-ls]	GO:0098660	0.22722	inorganic ion transmembrane transport
WP_115697437.1 hypothetical protein [Leifsonia sp. ku-ls]	GO:0006796	0.2236	phosphate-containing compound metabolic process
WP_115697437.1 hypothetical protein [Leifsonia sp. ku-ls]	GO:0006820	0.21335	anion transport
WP_115697437.1 hypothetical protein [Leifsonia sp. ku-ls]	GO:0006793	0.21306	phosphorus metabolic process
WP_115697437.1 hypothetical protein [Leifsonia sp. ku-ls]	GO:0098662	0.21228	inorganic cation transmembrane transport
WP_115697437.1 hypothetical protein [Leifsonia sp. ku-ls]	GO:0090407	0.15188	organophosphate biosynthetic process
WP_115697437.1 hypothetical protein [Leifsonia sp. ku-ls]	GO:0071702	0.14663	organic substance transport
WP_115697437.1 hypothetical protein [Leifsonia sp. ku-ls]	GO:0019637	0.12187	organophosphate metabolic process
WP_115697437.1 hypothetical protein [Leifsonia sp. ku-ls]	GO:1902600	0.12016	proton transmembrane transport
WP_115697437.1 hypothetical protein [Leifsonia sp. ku-ls]	GO:0098656	0.11862	anion transmembrane transport
WP_115697437.1 hypothetical protein [Leifsonia sp. ku-ls]	GO:0071705	0.11079	nitrogen compound transport
WP_115697437.1 hypothetical protein [Leifsonia sp. ku-ls]	GO:0015698	0.1034	inorganic anion transport
WP_115697437.1 hypothetical protein [Leifsonia sp. ku-ls]	GO:0046034	0.10032	ATP metabolic process
WP_115697426.1 hypothetical protein [Leifsonia sp. ku-ls]	GO:1901575	0.18168	organic substance catabolic process
WP_115697426.1 hypothetical protein [Leifsonia sp. ku-ls]	GO:0005975	0.16468	carbohydrate metabolic process
WP_115697426.1 hypothetical protein [Leifsonia sp. ku-ls]	GO:0044419	0.15606	biological process involved in interspecies interaction between organisms
WP_115697426.1 hypothetical protein [Leifsonia sp. ku-ls]	GO:0006508	0.14681	proteolysis
WP_115697426.1 hypothetical protein [Leifsonia sp. ku-ls]	GO:0044248	0.1452	cellular catabolic process
WP_115697426.1 hypothetical protein [Leifsonia sp. ku-ls]	GO:0051234	0.1279	establishment of localization
WP_115697426.1 hypothetical protein [Leifsonia sp. ku-ls]	GO:0016043	0.1274	cellular component organization
WP_115697426.1 hypothetical protein [Leifsonia sp. ku-ls]	GO:0006810	0.12616	transport
WP_115697426.1 hypothetical protein [Leifsonia sp. ku-ls]	GO:0009057	0.11455	macromolecule catabolic process
WP_115697426.1 hypothetical protein [Leifsonia sp. ku-ls]	GO:0015979	0.1132	photosynthesis
WP_115697426.1 hypothetical protein [Leifsonia sp. ku-ls]	GO:0006950	0.10743	response to stress
WP_115697426.1 hypothetical protein [Leifsonia sp. ku-ls]	GO:0022900	0.10435	electron transport chain
WP_115697426.1 hypothetical protein [Leifsonia sp. ku-ls]	GO:0006796	0.10297	phosphate-containing compound metabolic process
WP_115697426.1 hypothetical protein [Leifsonia sp. ku-ls]	GO:0006793	0.10149	phosphorus metabolic process
WP_115697724.1 serine/threonine protein kinase [Leifsonia sp. ku-ls]	GO:0006793	0.97649	phosphorus metabolic process
WP_115697724.1 serine/threonine protein kinase [Leifsonia sp. ku-ls]	GO:0016310	0.975	phosphorylation
WP_115697724.1 serine/threonine protein kinase [Leifsonia sp. ku-ls]	GO:0006468	0.81492	protein phosphorylation
WP_115697724.1 serine/threonine protein kinase [Leifsonia sp. ku-ls]	GO:0036211	0.795	protein modification process
WP_115697724.1 serine/threonine protein kinase [Leifsonia sp. ku-ls]	GO:0006464	0.79492	cellular protein modification process
WP_115697724.1 serine/threonine protein kinase [Leifsonia sp. ku-ls]	GO:0043412	0.72158	macromolecule modification
WP_115697724.1 serine/threonine protein kinase [Leifsonia sp. ku-ls]	GO:0051716	0.19871	cellular response to stimulus
WP_115697724.1 serine/threonine protein kinase [Leifsonia sp. ku-ls]	GO:0044283	0.12962	small molecule biosynthetic process
WP_115697724.1 serine/threonine protein kinase [Leifsonia sp. ku-ls]	GO:0044248	0.12008	cellular catabolic process
WP_115697724.1 serine/threonine protein kinase [Leifsonia sp. ku-ls]	GO:0009056	0.11726	catabolic process
WP_115697724.1 serine/threonine protein kinase [Leifsonia sp. ku-ls]	GO:0006082	0.10333	organic acid metabolic process
WP_115695731.1 MarR family transcriptional regulator [Leifsonia sp. ku-ls]	GO:0016070	0.22	RNA metabolic process
WP_115695731.1 MarR family transcriptional regulator [Leifsonia sp. ku-ls]	GO:0006796	0.21641	phosphate-containing compound metabolic process
WP_115695731.1 MarR family transcriptional regulator [Leifsonia sp. ku-ls]	GO:0006793	0.21393	phosphorus metabolic process
WP_115695731.1 MarR family transcriptional regulator [Leifsonia sp. ku-ls]	GO:0034654	0.21198	nucleobase-containing compound biosynthetic process
WP_115695731.1 MarR family transcriptional regulator [Leifsonia sp. ku-ls]	GO:0090407	0.16897	organophosphate biosynthetic process
WP_115695731.1 MarR family transcriptional regulator [Leifsonia sp. ku-ls]	GO:0019637	0.16855	organophosphate metabolic process
WP_115695731.1 MarR family transcriptional regulator [Leifsonia sp. ku-ls]	GO:0019222	0.13968	regulation of metabolic process
WP_115695731.1 MarR family transcriptional regulator [Leifsonia sp. ku-ls]	GO:0031323	0.13494	regulation of cellular metabolic process
WP_115695731.1 MarR family transcriptional regulator [Leifsonia sp. ku-ls]	GO:0080090	0.13382	regulation of primary metabolic process
WP_115695731.1 MarR family transcriptional regulator [Leifsonia sp. ku-ls]	GO:0044085	0.13205	cellular component biogenesis
WP_115695731.1 MarR family transcriptional regulator [Leifsonia sp. ku-ls]	GO:0060255	0.13082	regulation of macromolecule metabolic process
WP_115695731.1 MarR family transcriptional regulator [Leifsonia sp. ku-ls]	GO:0051171	0.1305	regulation of nitrogen compound metabolic process
WP_115695731.1 MarR family transcriptional regulator [Leifsonia sp. ku-ls]	GO:0016043	0.13033	cellular component organization
WP_115695731.1 MarR family transcriptional regulator [Leifsonia sp. ku-ls]	GO:0051234	0.12796	establishment of localization
WP_115695731.1 MarR family transcriptional regulator [Leifsonia sp. ku-ls]	GO:0006810	0.12476	transport
WP_115695731.1 MarR family transcriptional regulator [Leifsonia sp. ku-ls]	GO:0051716	0.12399	cellular response to stimulus
WP_115695731.1 MarR family transcriptional regulator [Leifsonia sp. ku-ls]	GO:0044283	0.12184	small molecule biosynthetic process
WP_115695731.1 MarR family transcriptional regulator [Leifsonia sp. ku-ls]	GO:0032774	0.12095	RNA biosynthetic process
WP_115695731.1 MarR family transcriptional regulator [Leifsonia sp. ku-ls]	GO:0006351	0.12083	transcription, DNA-templated
WP_115695731.1 MarR family transcriptional regulator [Leifsonia sp. ku-ls]	GO:0097659	0.12074	nucleic acid-templated transcription
WP_115695731.1 MarR family transcriptional regulator [Leifsonia sp. ku-ls]	GO:1901135	0.11716	carbohydrate derivative metabolic process
WP_115695731.1 MarR family transcriptional regulator [Leifsonia sp. ku-ls]	GO:0043412	0.1169	macromolecule modification
WP_115695731.1 MarR family transcriptional regulator [Leifsonia sp. ku-ls]	GO:0019219	0.11424	regulation of nucleobase-containing compound metabolic process
WP_115695731.1 MarR family transcriptional regulator [Leifsonia sp. ku-ls]	GO:0010468	0.11406	regulation of gene expression
WP_115695731.1 MarR family transcriptional regulator [Leifsonia sp. ku-ls]	GO:0009889	0.11297	regulation of biosynthetic process
WP_115695731.1 MarR family transcriptional regulator [Leifsonia sp. ku-ls]	GO:0031326	0.11296	regulation of cellular biosynthetic process
WP_115695731.1 MarR family transcriptional regulator [Leifsonia sp. ku-ls]	GO:0006811	0.11157	ion transport
WP_115695731.1 MarR family transcriptional regulator [Leifsonia sp. ku-ls]	GO:0010556	0.10988	regulation of macromolecule biosynthetic process
WP_115695731.1 MarR family transcriptional regulator [Leifsonia sp. ku-ls]	GO:0051252	0.10909	regulation of RNA metabolic process
WP_115695731.1 MarR family transcriptional regulator [Leifsonia sp. ku-ls]	GO:2000112	0.10826	regulation of cellular macromolecule biosynthetic process
WP_115695731.1 MarR family transcriptional regulator [Leifsonia sp. ku-ls]	GO:2001141	0.1024	regulation of RNA biosynthetic process
WP_115695731.1 MarR family transcriptional regulator [Leifsonia sp. ku-ls]	GO:1903506	0.10166	regulation of nucleic acid-templated transcription
WP_115695731.1 MarR family transcriptional regulator [Leifsonia sp. ku-ls]	GO:0006396	0.10107	RNA processing
WP_115695731.1 MarR family transcriptional regulator [Leifsonia sp. ku-ls]	GO:0006355	0.10096	regulation of transcription, DNA-templated
WP_115696714.1 sensor histidine kinase [Leifsonia sp. ku-ls]	GO:1901135	0.36102	carbohydrate derivative metabolic process
WP_115696714.1 sensor histidine kinase [Leifsonia sp. ku-ls]	GO:0006793	0.26294	phosphorus metabolic process
WP_115696714.1 sensor histidine kinase [Leifsonia sp. ku-ls]	GO:0006796	0.26272	phosphate-containing compound metabolic process
WP_115696714.1 sensor histidine kinase [Leifsonia sp. ku-ls]	GO:0019637	0.25331	organophosphate metabolic process
WP_115696714.1 sensor histidine kinase [Leifsonia sp. ku-ls]	GO:1901137	0.24689	carbohydrate derivative biosynthetic process
WP_115696714.1 sensor histidine kinase [Leifsonia sp. ku-ls]	GO:0044283	0.22016	small molecule biosynthetic process
WP_115696714.1 sensor histidine kinase [Leifsonia sp. ku-ls]	GO:0090407	0.20302	organophosphate biosynthetic process
WP_115696714.1 sensor histidine kinase [Leifsonia sp. ku-ls]	GO:0055086	0.20236	nucleobase-containing small molecule metabolic process
WP_115696714.1 sensor histidine kinase [Leifsonia sp. ku-ls]	GO:0006082	0.19779	organic acid metabolic process
WP_115696714.1 sensor histidine kinase [Leifsonia sp. ku-ls]	GO:0034654	0.19684	nucleobase-containing compound biosynthetic process
WP_115696714.1 sensor histidine kinase [Leifsonia sp. ku-ls]	GO:0043436	0.18645	oxoacid metabolic process
WP_115696714.1 sensor histidine kinase [Leifsonia sp. ku-ls]	GO:0019752	0.18609	carboxylic acid metabolic process
WP_115696714.1 sensor histidine kinase [Leifsonia sp. ku-ls]	GO:0009117	0.18064	nucleotide metabolic process
WP_115696714.1 sensor histidine kinase [Leifsonia sp. ku-ls]	GO:0006753	0.18008	nucleoside phosphate metabolic process
WP_115696714.1 sensor histidine kinase [Leifsonia sp. ku-ls]	GO:0044248	0.14993	cellular catabolic process
WP_115696714.1 sensor histidine kinase [Leifsonia sp. ku-ls]	GO:0009056	0.14495	catabolic process
WP_115696714.1 sensor histidine kinase [Leifsonia sp. ku-ls]	GO:1901575	0.13578	organic substance catabolic process
WP_115696714.1 sensor histidine kinase [Leifsonia sp. ku-ls]	GO:1901293	0.12724	nucleoside phosphate biosynthetic process
WP_115696714.1 sensor histidine kinase [Leifsonia sp. ku-ls]	GO:0009165	0.12523	nucleotide biosynthetic process
WP_115696714.1 sensor histidine kinase [Leifsonia sp. ku-ls]	GO:0006520	0.12323	cellular amino acid metabolic process
WP_115696714.1 sensor histidine kinase [Leifsonia sp. ku-ls]	GO:0046394	0.12184	carboxylic acid biosynthetic process
WP_115696714.1 sensor histidine kinase [Leifsonia sp. ku-ls]	GO:0016053	0.12117	organic acid biosynthetic process
WP_115696714.1 sensor histidine kinase [Leifsonia sp. ku-ls]	GO:0016043	0.11775	cellular component organization
WP_115696714.1 sensor histidine kinase [Leifsonia sp. ku-ls]	GO:0005975	0.11331	carbohydrate metabolic process
WP_115696714.1 sensor histidine kinase [Leifsonia sp. ku-ls]	GO:0044085	0.10328	cellular component biogenesis
WP_115696714.1 sensor histidine kinase [Leifsonia sp. ku-ls]	GO:0008652	0.10284	cellular amino acid biosynthetic process
WP_115696454.1 O-acetylhomoserine aminocarboxypropyltransferase/cysteine synthase [Leifsonia sp. ku-ls]	GO:0043436	0.32337	oxoacid metabolic process
WP_115696454.1 O-acetylhomoserine aminocarboxypropyltransferase/cysteine synthase [Leifsonia sp. ku-ls]	GO:0006082	0.32062	organic acid metabolic process
WP_115696454.1 O-acetylhomoserine aminocarboxypropyltransferase/cysteine synthase [Leifsonia sp. ku-ls]	GO:0019752	0.32016	carboxylic acid metabolic process
WP_115696454.1 O-acetylhomoserine aminocarboxypropyltransferase/cysteine synthase [Leifsonia sp. ku-ls]	GO:0006520	0.31771	cellular amino acid metabolic process
WP_115696454.1 O-acetylhomoserine aminocarboxypropyltransferase/cysteine synthase [Leifsonia sp. ku-ls]	GO:0008652	0.19774	cellular amino acid biosynthetic process
WP_115696454.1 O-acetylhomoserine aminocarboxypropyltransferase/cysteine synthase [Leifsonia sp. ku-ls]	GO:0046394	0.18896	carboxylic acid biosynthetic process
WP_115696454.1 O-acetylhomoserine aminocarboxypropyltransferase/cysteine synthase [Leifsonia sp. ku-ls]	GO:0006793	0.18776	phosphorus metabolic process
WP_115696454.1 O-acetylhomoserine aminocarboxypropyltransferase/cysteine synthase [Leifsonia sp. ku-ls]	GO:0006796	0.18012	phosphate-containing compound metabolic process
WP_115696454.1 O-acetylhomoserine aminocarboxypropyltransferase/cysteine synthase [Leifsonia sp. ku-ls]	GO:1901605	0.17697	alpha-amino acid metabolic process
WP_115696454.1 O-acetylhomoserine aminocarboxypropyltransferase/cysteine synthase [Leifsonia sp. ku-ls]	GO:0016053	0.17678	organic acid biosynthetic process
WP_115696454.1 O-acetylhomoserine aminocarboxypropyltransferase/cysteine synthase [Leifsonia sp. ku-ls]	GO:0009056	0.1627	catabolic process
WP_115696454.1 O-acetylhomoserine aminocarboxypropyltransferase/cysteine synthase [Leifsonia sp. ku-ls]	GO:0044248	0.15107	cellular catabolic process
WP_115696454.1 O-acetylhomoserine aminocarboxypropyltransferase/cysteine synthase [Leifsonia sp. ku-ls]	GO:1901575	0.14682	organic substance catabolic process
WP_115696454.1 O-acetylhomoserine aminocarboxypropyltransferase/cysteine synthase [Leifsonia sp. ku-ls]	GO:0006790	0.12452	sulfur compound metabolic process
WP_115696454.1 O-acetylhomoserine aminocarboxypropyltransferase/cysteine synthase [Leifsonia sp. ku-ls]	GO:0044272	0.11865	sulfur compound biosynthetic process
WP_115696454.1 O-acetylhomoserine aminocarboxypropyltransferase/cysteine synthase [Leifsonia sp. ku-ls]	GO:1901607	0.11281	alpha-amino acid biosynthetic process
WP_115696454.1 O-acetylhomoserine aminocarboxypropyltransferase/cysteine synthase [Leifsonia sp. ku-ls]	GO:0019637	0.10401	organophosphate metabolic process
WP_115696454.1 O-acetylhomoserine aminocarboxypropyltransferase/cysteine synthase [Leifsonia sp. ku-ls]	GO:1901565	0.10334	organonitrogen compound catabolic process
WP_115695469.1 MazG family protein [Leifsonia sp. ku-ls]	GO:0006796	0.29479	phosphate-containing compound metabolic process
WP_115695469.1 MazG family protein [Leifsonia sp. ku-ls]	GO:0006793	0.28783	phosphorus metabolic process
WP_115695469.1 MazG family protein [Leifsonia sp. ku-ls]	GO:0009056	0.25936	catabolic process
WP_115695469.1 MazG family protein [Leifsonia sp. ku-ls]	GO:0019637	0.25696	organophosphate metabolic process
WP_115695469.1 MazG family protein [Leifsonia sp. ku-ls]	GO:1901575	0.24128	organic substance catabolic process
WP_115695469.1 MazG family protein [Leifsonia sp. ku-ls]	GO:0044248	0.23948	cellular catabolic process
WP_115695469.1 MazG family protein [Leifsonia sp. ku-ls]	GO:1901135	0.23021	carbohydrate derivative metabolic process
WP_115695469.1 MazG family protein [Leifsonia sp. ku-ls]	GO:0044283	0.21749	small molecule biosynthetic process
WP_115695469.1 MazG family protein [Leifsonia sp. ku-ls]	GO:0006082	0.21108	organic acid metabolic process
WP_115695469.1 MazG family protein [Leifsonia sp. ku-ls]	GO:0019752	0.20831	carboxylic acid metabolic process
WP_115695469.1 MazG family protein [Leifsonia sp. ku-ls]	GO:0043436	0.20736	oxoacid metabolic process
WP_115695469.1 MazG family protein [Leifsonia sp. ku-ls]	GO:0090407	0.20641	organophosphate biosynthetic process
WP_115695469.1 MazG family protein [Leifsonia sp. ku-ls]	GO:0055086	0.1588	nucleobase-containing small molecule metabolic process
WP_115695469.1 MazG family protein [Leifsonia sp. ku-ls]	GO:1901137	0.1476	carbohydrate derivative biosynthetic process
WP_115695469.1 MazG family protein [Leifsonia sp. ku-ls]	GO:0034654	0.14392	nucleobase-containing compound biosynthetic process
WP_115695469.1 MazG family protein [Leifsonia sp. ku-ls]	GO:0009117	0.13902	nucleotide metabolic process
WP_115695469.1 MazG family protein [Leifsonia sp. ku-ls]	GO:0006753	0.1373	nucleoside phosphate metabolic process
WP_115695469.1 MazG family protein [Leifsonia sp. ku-ls]	GO:1901565	0.13013	organonitrogen compound catabolic process
WP_115695469.1 MazG family protein [Leifsonia sp. ku-ls]	GO:0044282	0.12941	small molecule catabolic process
WP_115695469.1 MazG family protein [Leifsonia sp. ku-ls]	GO:0032787	0.12002	monocarboxylic acid metabolic process
WP_115695469.1 MazG family protein [Leifsonia sp. ku-ls]	GO:1901605	0.11622	alpha-amino acid metabolic process
WP_115695469.1 MazG family protein [Leifsonia sp. ku-ls]	GO:0016053	0.11615	organic acid biosynthetic process
WP_115695469.1 MazG family protein [Leifsonia sp. ku-ls]	GO:0046394	0.11555	carboxylic acid biosynthetic process
WP_115695469.1 MazG family protein [Leifsonia sp. ku-ls]	GO:0016070	0.11307	RNA metabolic process
WP_115695469.1 MazG family protein [Leifsonia sp. ku-ls]	GO:0043412	0.11182	macromolecule modification
WP_115695469.1 MazG family protein [Leifsonia sp. ku-ls]	GO:0005975	0.11117	carbohydrate metabolic process
WP_115695469.1 MazG family protein [Leifsonia sp. ku-ls]	GO:0006520	0.10946	cellular amino acid metabolic process
WP_115695469.1 MazG family protein [Leifsonia sp. ku-ls]	GO:0051234	0.10807	establishment of localization
WP_115695469.1 MazG family protein [Leifsonia sp. ku-ls]	GO:0019439	0.1069	aromatic compound catabolic process
WP_115695469.1 MazG family protein [Leifsonia sp. ku-ls]	GO:0006810	0.10545	transport
WP_115695469.1 MazG family protein [Leifsonia sp. ku-ls]	GO:0072521	0.10349	purine-containing compound metabolic process
WP_115695469.1 MazG family protein [Leifsonia sp. ku-ls]	GO:0044270	0.10329	cellular nitrogen compound catabolic process
WP_115695469.1 MazG family protein [Leifsonia sp. ku-ls]	GO:1901361	0.10274	organic cyclic compound catabolic process
WP_115695469.1 MazG family protein [Leifsonia sp. ku-ls]	GO:0043603	0.10272	cellular amide metabolic process
WP_115697434.1 (deoxy)nucleoside triphosphate pyrophosphohydrolase [Leifsonia sp. ku-ls]	GO:0006796	0.18162	phosphate-containing compound metabolic process
WP_115697434.1 (deoxy)nucleoside triphosphate pyrophosphohydrolase [Leifsonia sp. ku-ls]	GO:0006793	0.17973	phosphorus metabolic process
WP_115697434.1 (deoxy)nucleoside triphosphate pyrophosphohydrolase [Leifsonia sp. ku-ls]	GO:0016070	0.16019	RNA metabolic process
WP_115697434.1 (deoxy)nucleoside triphosphate pyrophosphohydrolase [Leifsonia sp. ku-ls]	GO:0019637	0.14449	organophosphate metabolic process
WP_115697434.1 (deoxy)nucleoside triphosphate pyrophosphohydrolase [Leifsonia sp. ku-ls]	GO:0006396	0.12975	RNA processing
WP_115697434.1 (deoxy)nucleoside triphosphate pyrophosphohydrolase [Leifsonia sp. ku-ls]	GO:0043603	0.12873	cellular amide metabolic process
WP_115697434.1 (deoxy)nucleoside triphosphate pyrophosphohydrolase [Leifsonia sp. ku-ls]	GO:0044283	0.12044	small molecule biosynthetic process
WP_115697434.1 (deoxy)nucleoside triphosphate pyrophosphohydrolase [Leifsonia sp. ku-ls]	GO:0090407	0.11895	organophosphate biosynthetic process
WP_115697434.1 (deoxy)nucleoside triphosphate pyrophosphohydrolase [Leifsonia sp. ku-ls]	GO:0043604	0.11535	amide biosynthetic process
WP_115697434.1 (deoxy)nucleoside triphosphate pyrophosphohydrolase [Leifsonia sp. ku-ls]	GO:0043412	0.1143	macromolecule modification
WP_115697434.1 (deoxy)nucleoside triphosphate pyrophosphohydrolase [Leifsonia sp. ku-ls]	GO:0034470	0.11312	ncRNA processing
WP_115697434.1 (deoxy)nucleoside triphosphate pyrophosphohydrolase [Leifsonia sp. ku-ls]	GO:0044085	0.10492	cellular component biogenesis
WP_115697434.1 (deoxy)nucleoside triphosphate pyrophosphohydrolase [Leifsonia sp. ku-ls]	GO:0009056	0.1029	catabolic process
WP_115697434.1 (deoxy)nucleoside triphosphate pyrophosphohydrolase [Leifsonia sp. ku-ls]	GO:0006518	0.1019	peptide metabolic process
WP_115697434.1 (deoxy)nucleoside triphosphate pyrophosphohydrolase [Leifsonia sp. ku-ls]	GO:0005975	0.10113	carbohydrate metabolic process
WP_115698441.1 MarR family transcriptional regulator [Leifsonia sp. ku-ls]	GO:0016070	0.50133	RNA metabolic process
WP_115698441.1 MarR family transcriptional regulator [Leifsonia sp. ku-ls]	GO:0034654	0.46634	nucleobase-containing compound biosynthetic process
WP_115698441.1 MarR family transcriptional regulator [Leifsonia sp. ku-ls]	GO:0006351	0.35722	transcription, DNA-templated
WP_115698441.1 MarR family transcriptional regulator [Leifsonia sp. ku-ls]	GO:0097659	0.35562	nucleic acid-templated transcription
WP_115698441.1 MarR family transcriptional regulator [Leifsonia sp. ku-ls]	GO:0019219	0.34744	regulation of nucleobase-containing compound metabolic process
WP_115698441.1 MarR family transcriptional regulator [Leifsonia sp. ku-ls]	GO:0031323	0.34711	regulation of cellular metabolic process
WP_115698441.1 MarR family transcriptional regulator [Leifsonia sp. ku-ls]	GO:0032774	0.34308	RNA biosynthetic process
WP_115698441.1 MarR family transcriptional regulator [Leifsonia sp. ku-ls]	GO:0051252	0.34288	regulation of RNA metabolic process
WP_115698441.1 MarR family transcriptional regulator [Leifsonia sp. ku-ls]	GO:0031326	0.34053	regulation of cellular biosynthetic process
WP_115698441.1 MarR family transcriptional regulator [Leifsonia sp. ku-ls]	GO:0019222	0.34021	regulation of metabolic process
WP_115698441.1 MarR family transcriptional regulator [Leifsonia sp. ku-ls]	GO:0010556	0.33976	regulation of macromolecule biosynthetic process
WP_115698441.1 MarR family transcriptional regulator [Leifsonia sp. ku-ls]	GO:2000112	0.33903	regulation of cellular macromolecule biosynthetic process
WP_115698441.1 MarR family transcriptional regulator [Leifsonia sp. ku-ls]	GO:0009889	0.33846	regulation of biosynthetic process
WP_115698441.1 MarR family transcriptional regulator [Leifsonia sp. ku-ls]	GO:0060255	0.33619	regulation of macromolecule metabolic process
WP_115698441.1 MarR family transcriptional regulator [Leifsonia sp. ku-ls]	GO:2001141	0.33527	regulation of RNA biosynthetic process
WP_115698441.1 MarR family transcriptional regulator [Leifsonia sp. ku-ls]	GO:1903506	0.33489	regulation of nucleic acid-templated transcription
WP_115698441.1 MarR family transcriptional regulator [Leifsonia sp. ku-ls]	GO:0006355	0.33435	regulation of transcription, DNA-templated
WP_115698441.1 MarR family transcriptional regulator [Leifsonia sp. ku-ls]	GO:0080090	0.33405	regulation of primary metabolic process
WP_115698441.1 MarR family transcriptional regulator [Leifsonia sp. ku-ls]	GO:0051171	0.33357	regulation of nitrogen compound metabolic process
WP_115698441.1 MarR family transcriptional regulator [Leifsonia sp. ku-ls]	GO:0010468	0.31082	regulation of gene expression
WP_115698441.1 MarR family transcriptional regulator [Leifsonia sp. ku-ls]	GO:0044085	0.14151	cellular component biogenesis
WP_115698441.1 MarR family transcriptional regulator [Leifsonia sp. ku-ls]	GO:0043412	0.13149	macromolecule modification
WP_115698441.1 MarR family transcriptional regulator [Leifsonia sp. ku-ls]	GO:0006793	0.12857	phosphorus metabolic process
WP_115698441.1 MarR family transcriptional regulator [Leifsonia sp. ku-ls]	GO:0016043	0.12815	cellular component organization
WP_115698441.1 MarR family transcriptional regulator [Leifsonia sp. ku-ls]	GO:0006796	0.12128	phosphate-containing compound metabolic process
WP_115698441.1 MarR family transcriptional regulator [Leifsonia sp. ku-ls]	GO:0051716	0.11454	cellular response to stimulus
WP_115698441.1 MarR family transcriptional regulator [Leifsonia sp. ku-ls]	GO:0048519	0.11292	negative regulation of biological process
WP_115698441.1 MarR family transcriptional regulator [Leifsonia sp. ku-ls]	GO:0048523	0.10761	negative regulation of cellular process
WP_115698441.1 MarR family transcriptional regulator [Leifsonia sp. ku-ls]	GO:0044283	0.10452	small molecule biosynthetic process
WP_115698441.1 MarR family transcriptional regulator [Leifsonia sp. ku-ls]	GO:0006259	0.10171	DNA metabolic process
WP_115697494.1 ATP-binding cassette domain-containing protein [Leifsonia sp. ku-ls]	GO:0006810	0.70176	transport
WP_115697494.1 ATP-binding cassette domain-containing protein [Leifsonia sp. ku-ls]	GO:0051234	0.70056	establishment of localization
WP_115697494.1 ATP-binding cassette domain-containing protein [Leifsonia sp. ku-ls]	GO:0006811	0.61009	ion transport
WP_115697494.1 ATP-binding cassette domain-containing protein [Leifsonia sp. ku-ls]	GO:0034220	0.58384	ion transmembrane transport
WP_115697494.1 ATP-binding cassette domain-containing protein [Leifsonia sp. ku-ls]	GO:0098656	0.51861	anion transmembrane transport
WP_115697494.1 ATP-binding cassette domain-containing protein [Leifsonia sp. ku-ls]	GO:0006820	0.4911	anion transport
WP_115697494.1 ATP-binding cassette domain-containing protein [Leifsonia sp. ku-ls]	GO:0071702	0.27261	organic substance transport
WP_115697494.1 ATP-binding cassette domain-containing protein [Leifsonia sp. ku-ls]	GO:0098660	0.24352	inorganic ion transmembrane transport
WP_115697494.1 ATP-binding cassette domain-containing protein [Leifsonia sp. ku-ls]	GO:0006812	0.19739	cation transport
WP_115697494.1 ATP-binding cassette domain-containing protein [Leifsonia sp. ku-ls]	GO:0098655	0.16352	cation transmembrane transport
WP_115697494.1 ATP-binding cassette domain-containing protein [Leifsonia sp. ku-ls]	GO:0071705	0.15061	nitrogen compound transport
WP_115697494.1 ATP-binding cassette domain-containing protein [Leifsonia sp. ku-ls]	GO:0015698	0.12403	inorganic anion transport
WP_115697494.1 ATP-binding cassette domain-containing protein [Leifsonia sp. ku-ls]	GO:0000041	0.12394	transition metal ion transport
WP_115697494.1 ATP-binding cassette domain-containing protein [Leifsonia sp. ku-ls]	GO:0098662	0.11655	inorganic cation transmembrane transport
WP_115697494.1 ATP-binding cassette domain-containing protein [Leifsonia sp. ku-ls]	GO:0008643	0.10274	carbohydrate transport
WP_147295890.1 hypothetical protein [Leifsonia sp. ku-ls]	GO:0006793	0.20849	phosphorus metabolic process
WP_147295890.1 hypothetical protein [Leifsonia sp. ku-ls]	GO:0006796	0.20613	phosphate-containing compound metabolic process
WP_147295890.1 hypothetical protein [Leifsonia sp. ku-ls]	GO:0034654	0.17356	nucleobase-containing compound biosynthetic process
WP_147295890.1 hypothetical protein [Leifsonia sp. ku-ls]	GO:0090407	0.16028	organophosphate biosynthetic process
WP_147295890.1 hypothetical protein [Leifsonia sp. ku-ls]	GO:0043603	0.15145	cellular amide metabolic process
WP_147295890.1 hypothetical protein [Leifsonia sp. ku-ls]	GO:0019637	0.144	organophosphate metabolic process
WP_147295890.1 hypothetical protein [Leifsonia sp. ku-ls]	GO:0043604	0.1439	amide biosynthetic process
WP_147295890.1 hypothetical protein [Leifsonia sp. ku-ls]	GO:0044283	0.12844	small molecule biosynthetic process
WP_147295890.1 hypothetical protein [Leifsonia sp. ku-ls]	GO:1901135	0.12315	carbohydrate derivative metabolic process
WP_147295890.1 hypothetical protein [Leifsonia sp. ku-ls]	GO:1901137	0.11976	carbohydrate derivative biosynthetic process
WP_147295890.1 hypothetical protein [Leifsonia sp. ku-ls]	GO:0051234	0.11021	establishment of localization
WP_147295890.1 hypothetical protein [Leifsonia sp. ku-ls]	GO:0006810	0.10944	transport
WP_115696515.1 DNA polymerase domain-containing protein [Leifsonia sp. ku-ls]	GO:0016070	0.21865	RNA metabolic process
WP_115696515.1 DNA polymerase domain-containing protein [Leifsonia sp. ku-ls]	GO:0043603	0.15994	cellular amide metabolic process
WP_115696515.1 DNA polymerase domain-containing protein [Leifsonia sp. ku-ls]	GO:0044283	0.15673	small molecule biosynthetic process
WP_115696515.1 DNA polymerase domain-containing protein [Leifsonia sp. ku-ls]	GO:0006082	0.14428	organic acid metabolic process
WP_115696515.1 DNA polymerase domain-containing protein [Leifsonia sp. ku-ls]	GO:0006793	0.13804	phosphorus metabolic process
WP_115696515.1 DNA polymerase domain-containing protein [Leifsonia sp. ku-ls]	GO:0043436	0.13766	oxoacid metabolic process
WP_115696515.1 DNA polymerase domain-containing protein [Leifsonia sp. ku-ls]	GO:0019752	0.13414	carboxylic acid metabolic process
WP_115696515.1 DNA polymerase domain-containing protein [Leifsonia sp. ku-ls]	GO:0044248	0.132	cellular catabolic process
WP_115696515.1 DNA polymerase domain-containing protein [Leifsonia sp. ku-ls]	GO:0043604	0.13089	amide biosynthetic process
WP_115696515.1 DNA polymerase domain-containing protein [Leifsonia sp. ku-ls]	GO:0006796	0.12804	phosphate-containing compound metabolic process
WP_115696515.1 DNA polymerase domain-containing protein [Leifsonia sp. ku-ls]	GO:0034654	0.12585	nucleobase-containing compound biosynthetic process
WP_115696515.1 DNA polymerase domain-containing protein [Leifsonia sp. ku-ls]	GO:0009056	0.12228	catabolic process
WP_115696515.1 DNA polymerase domain-containing protein [Leifsonia sp. ku-ls]	GO:0043412	0.11662	macromolecule modification
WP_115696515.1 DNA polymerase domain-containing protein [Leifsonia sp. ku-ls]	GO:1901575	0.1083	organic substance catabolic process
WP_115696515.1 DNA polymerase domain-containing protein [Leifsonia sp. ku-ls]	GO:0006518	0.10814	peptide metabolic process
WP_115696515.1 DNA polymerase domain-containing protein [Leifsonia sp. ku-ls]	GO:0006520	0.1056	cellular amino acid metabolic process
WP_115696515.1 DNA polymerase domain-containing protein [Leifsonia sp. ku-ls]	GO:0019222	0.10087	regulation of metabolic process
WP_115696515.1 DNA polymerase domain-containing protein [Leifsonia sp. ku-ls]	GO:0043043	0.10065	peptide biosynthetic process
WP_115698239.1 acyl-CoA dehydrogenase [Leifsonia sp. ku-ls]	GO:1901575	0.21613	organic substance catabolic process
WP_115698239.1 acyl-CoA dehydrogenase [Leifsonia sp. ku-ls]	GO:0044248	0.20264	cellular catabolic process
WP_115698239.1 acyl-CoA dehydrogenase [Leifsonia sp. ku-ls]	GO:0006796	0.14862	phosphate-containing compound metabolic process
WP_115698239.1 acyl-CoA dehydrogenase [Leifsonia sp. ku-ls]	GO:0006793	0.14849	phosphorus metabolic process
WP_115698239.1 acyl-CoA dehydrogenase [Leifsonia sp. ku-ls]	GO:0044283	0.11896	small molecule biosynthetic process
WP_115698239.1 acyl-CoA dehydrogenase [Leifsonia sp. ku-ls]	GO:0005975	0.1183	carbohydrate metabolic process
WP_115698239.1 acyl-CoA dehydrogenase [Leifsonia sp. ku-ls]	GO:0006082	0.11437	organic acid metabolic process
WP_115698239.1 acyl-CoA dehydrogenase [Leifsonia sp. ku-ls]	GO:0043436	0.10943	oxoacid metabolic process
WP_115698239.1 acyl-CoA dehydrogenase [Leifsonia sp. ku-ls]	GO:0019752	0.10502	carboxylic acid metabolic process
WP_115695268.1 FGGY-family carbohydrate kinase [Leifsonia sp. ku-ls]	GO:0006793	0.41521	phosphorus metabolic process
WP_115695268.1 FGGY-family carbohydrate kinase [Leifsonia sp. ku-ls]	GO:0006796	0.40815	phosphate-containing compound metabolic process
WP_115695268.1 FGGY-family carbohydrate kinase [Leifsonia sp. ku-ls]	GO:0019637	0.39264	organophosphate metabolic process
WP_115695268.1 FGGY-family carbohydrate kinase [Leifsonia sp. ku-ls]	GO:1901135	0.36925	carbohydrate derivative metabolic process
WP_115695268.1 FGGY-family carbohydrate kinase [Leifsonia sp. ku-ls]	GO:0090407	0.31979	organophosphate biosynthetic process
WP_115695268.1 FGGY-family carbohydrate kinase [Leifsonia sp. ku-ls]	GO:0044283	0.30968	small molecule biosynthetic process
WP_115695268.1 FGGY-family carbohydrate kinase [Leifsonia sp. ku-ls]	GO:1901137	0.21934	carbohydrate derivative biosynthetic process
WP_115695268.1 FGGY-family carbohydrate kinase [Leifsonia sp. ku-ls]	GO:0005975	0.21409	carbohydrate metabolic process
WP_115695268.1 FGGY-family carbohydrate kinase [Leifsonia sp. ku-ls]	GO:0006082	0.2126	organic acid metabolic process
WP_115695268.1 FGGY-family carbohydrate kinase [Leifsonia sp. ku-ls]	GO:0043436	0.20683	oxoacid metabolic process
WP_115695268.1 FGGY-family carbohydrate kinase [Leifsonia sp. ku-ls]	GO:0019752	0.20541	carboxylic acid metabolic process
WP_115695268.1 FGGY-family carbohydrate kinase [Leifsonia sp. ku-ls]	GO:0006629	0.16165	lipid metabolic process
WP_115695268.1 FGGY-family carbohydrate kinase [Leifsonia sp. ku-ls]	GO:0044255	0.16043	cellular lipid metabolic process
WP_115695268.1 FGGY-family carbohydrate kinase [Leifsonia sp. ku-ls]	GO:0008610	0.14555	lipid biosynthetic process
WP_115695268.1 FGGY-family carbohydrate kinase [Leifsonia sp. ku-ls]	GO:0055086	0.14018	nucleobase-containing small molecule metabolic process
WP_115695268.1 FGGY-family carbohydrate kinase [Leifsonia sp. ku-ls]	GO:0046394	0.13538	carboxylic acid biosynthetic process
WP_115695268.1 FGGY-family carbohydrate kinase [Leifsonia sp. ku-ls]	GO:0016053	0.13275	organic acid biosynthetic process
WP_115695268.1 FGGY-family carbohydrate kinase [Leifsonia sp. ku-ls]	GO:0009056	0.13058	catabolic process
WP_115695268.1 FGGY-family carbohydrate kinase [Leifsonia sp. ku-ls]	GO:1901575	0.12015	organic substance catabolic process
WP_115695268.1 FGGY-family carbohydrate kinase [Leifsonia sp. ku-ls]	GO:0044248	0.10074	cellular catabolic process
WP_115696253.1 DUF1298 domain-containing protein [Leifsonia sp. ku-ls]	GO:0006793	0.2215	phosphorus metabolic process
WP_115696253.1 DUF1298 domain-containing protein [Leifsonia sp. ku-ls]	GO:0006796	0.21975	phosphate-containing compound metabolic process
WP_115696253.1 DUF1298 domain-containing protein [Leifsonia sp. ku-ls]	GO:0016070	0.19081	RNA metabolic process
WP_115696253.1 DUF1298 domain-containing protein [Leifsonia sp. ku-ls]	GO:1901135	0.1779	carbohydrate derivative metabolic process
WP_115696253.1 DUF1298 domain-containing protein [Leifsonia sp. ku-ls]	GO:0019637	0.16931	organophosphate metabolic process
WP_115696253.1 DUF1298 domain-containing protein [Leifsonia sp. ku-ls]	GO:0043412	0.16858	macromolecule modification
WP_115696253.1 DUF1298 domain-containing protein [Leifsonia sp. ku-ls]	GO:0006396	0.16702	RNA processing
WP_115696253.1 DUF1298 domain-containing protein [Leifsonia sp. ku-ls]	GO:0044283	0.165	small molecule biosynthetic process
WP_115696253.1 DUF1298 domain-containing protein [Leifsonia sp. ku-ls]	GO:0034470	0.14229	ncRNA processing
WP_115696253.1 DUF1298 domain-containing protein [Leifsonia sp. ku-ls]	GO:0034660	0.13423	ncRNA metabolic process
WP_115696253.1 DUF1298 domain-containing protein [Leifsonia sp. ku-ls]	GO:0006082	0.13134	organic acid metabolic process
WP_115696253.1 DUF1298 domain-containing protein [Leifsonia sp. ku-ls]	GO:0043436	0.12839	oxoacid metabolic process
WP_115696253.1 DUF1298 domain-containing protein [Leifsonia sp. ku-ls]	GO:0019752	0.12597	carboxylic acid metabolic process
WP_115696253.1 DUF1298 domain-containing protein [Leifsonia sp. ku-ls]	GO:0090407	0.11934	organophosphate biosynthetic process
WP_115696253.1 DUF1298 domain-containing protein [Leifsonia sp. ku-ls]	GO:0009056	0.11602	catabolic process
WP_115696253.1 DUF1298 domain-containing protein [Leifsonia sp. ku-ls]	GO:0006629	0.11297	lipid metabolic process
WP_115696253.1 DUF1298 domain-containing protein [Leifsonia sp. ku-ls]	GO:0009451	0.10993	RNA modification
WP_115696253.1 DUF1298 domain-containing protein [Leifsonia sp. ku-ls]	GO:0044255	0.10744	cellular lipid metabolic process
WP_115696253.1 DUF1298 domain-containing protein [Leifsonia sp. ku-ls]	GO:0044085	0.10564	cellular component biogenesis
WP_115696253.1 DUF1298 domain-containing protein [Leifsonia sp. ku-ls]	GO:1901575	0.10219	organic substance catabolic process
WP_115696253.1 DUF1298 domain-containing protein [Leifsonia sp. ku-ls]	GO:0034654	0.10161	nucleobase-containing compound biosynthetic process
WP_115696253.1 DUF1298 domain-containing protein [Leifsonia sp. ku-ls]	GO:0006790	0.1011	sulfur compound metabolic process
WP_021763755.1 MULTISPECIES: NAD(P)/FAD-dependent oxidoreductase [Leifsonia]	GO:0006796	0.35307	phosphate-containing compound metabolic process
WP_021763755.1 MULTISPECIES: NAD(P)/FAD-dependent oxidoreductase [Leifsonia]	GO:0019637	0.34261	organophosphate metabolic process
WP_021763755.1 MULTISPECIES: NAD(P)/FAD-dependent oxidoreductase [Leifsonia]	GO:0044283	0.31449	small molecule biosynthetic process
WP_021763755.1 MULTISPECIES: NAD(P)/FAD-dependent oxidoreductase [Leifsonia]	GO:1901135	0.28799	carbohydrate derivative metabolic process
WP_021763755.1 MULTISPECIES: NAD(P)/FAD-dependent oxidoreductase [Leifsonia]	GO:0090407	0.28473	organophosphate biosynthetic process
WP_021763755.1 MULTISPECIES: NAD(P)/FAD-dependent oxidoreductase [Leifsonia]	GO:0006082	0.21099	organic acid metabolic process
WP_021763755.1 MULTISPECIES: NAD(P)/FAD-dependent oxidoreductase [Leifsonia]	GO:0019752	0.20116	carboxylic acid metabolic process
WP_021763755.1 MULTISPECIES: NAD(P)/FAD-dependent oxidoreductase [Leifsonia]	GO:0043436	0.20092	oxoacid metabolic process
WP_021763755.1 MULTISPECIES: NAD(P)/FAD-dependent oxidoreductase [Leifsonia]	GO:1901137	0.18018	carbohydrate derivative biosynthetic process
WP_021763755.1 MULTISPECIES: NAD(P)/FAD-dependent oxidoreductase [Leifsonia]	GO:0055086	0.15398	nucleobase-containing small molecule metabolic process
WP_021763755.1 MULTISPECIES: NAD(P)/FAD-dependent oxidoreductase [Leifsonia]	GO:0005975	0.13903	carbohydrate metabolic process
WP_021763755.1 MULTISPECIES: NAD(P)/FAD-dependent oxidoreductase [Leifsonia]	GO:0009056	0.12948	catabolic process
WP_021763755.1 MULTISPECIES: NAD(P)/FAD-dependent oxidoreductase [Leifsonia]	GO:0006520	0.12624	cellular amino acid metabolic process
WP_021763755.1 MULTISPECIES: NAD(P)/FAD-dependent oxidoreductase [Leifsonia]	GO:0006790	0.12126	sulfur compound metabolic process
WP_021763755.1 MULTISPECIES: NAD(P)/FAD-dependent oxidoreductase [Leifsonia]	GO:1901575	0.12001	organic substance catabolic process
WP_021763755.1 MULTISPECIES: NAD(P)/FAD-dependent oxidoreductase [Leifsonia]	GO:0044248	0.11536	cellular catabolic process
WP_021763755.1 MULTISPECIES: NAD(P)/FAD-dependent oxidoreductase [Leifsonia]	GO:0043412	0.11109	macromolecule modification
WP_021763755.1 MULTISPECIES: NAD(P)/FAD-dependent oxidoreductase [Leifsonia]	GO:1901605	0.11098	alpha-amino acid metabolic process
WP_021763755.1 MULTISPECIES: NAD(P)/FAD-dependent oxidoreductase [Leifsonia]	GO:0046394	0.10511	carboxylic acid biosynthetic process
WP_021763755.1 MULTISPECIES: NAD(P)/FAD-dependent oxidoreductase [Leifsonia]	GO:0044272	0.10401	sulfur compound biosynthetic process
WP_021763755.1 MULTISPECIES: NAD(P)/FAD-dependent oxidoreductase [Leifsonia]	GO:0009117	0.10358	nucleotide metabolic process
WP_021763755.1 MULTISPECIES: NAD(P)/FAD-dependent oxidoreductase [Leifsonia]	GO:0006753	0.10296	nucleoside phosphate metabolic process
WP_021763755.1 MULTISPECIES: NAD(P)/FAD-dependent oxidoreductase [Leifsonia]	GO:0008610	0.10199	lipid biosynthetic process
WP_021763755.1 MULTISPECIES: NAD(P)/FAD-dependent oxidoreductase [Leifsonia]	GO:0006629	0.10123	lipid metabolic process
WP_021763755.1 MULTISPECIES: NAD(P)/FAD-dependent oxidoreductase [Leifsonia]	GO:0016053	0.10013	organic acid biosynthetic process
WP_115697702.1 alpha/beta hydrolase [Leifsonia sp. ku-ls]	GO:0006793	0.17668	phosphorus metabolic process
WP_115697702.1 alpha/beta hydrolase [Leifsonia sp. ku-ls]	GO:0006796	0.16735	phosphate-containing compound metabolic process
WP_115697702.1 alpha/beta hydrolase [Leifsonia sp. ku-ls]	GO:0009056	0.16409	catabolic process
WP_115697702.1 alpha/beta hydrolase [Leifsonia sp. ku-ls]	GO:1901135	0.15157	carbohydrate derivative metabolic process
WP_115697702.1 alpha/beta hydrolase [Leifsonia sp. ku-ls]	GO:0044283	0.14892	small molecule biosynthetic process
WP_115697702.1 alpha/beta hydrolase [Leifsonia sp. ku-ls]	GO:1901575	0.14862	organic substance catabolic process
WP_115697702.1 alpha/beta hydrolase [Leifsonia sp. ku-ls]	GO:0034654	0.14504	nucleobase-containing compound biosynthetic process
WP_115697702.1 alpha/beta hydrolase [Leifsonia sp. ku-ls]	GO:0044248	0.13637	cellular catabolic process
WP_115697702.1 alpha/beta hydrolase [Leifsonia sp. ku-ls]	GO:0005975	0.12364	carbohydrate metabolic process
WP_115697702.1 alpha/beta hydrolase [Leifsonia sp. ku-ls]	GO:1901137	0.12109	carbohydrate derivative biosynthetic process
WP_115697702.1 alpha/beta hydrolase [Leifsonia sp. ku-ls]	GO:0019637	0.11738	organophosphate metabolic process
WP_115697702.1 alpha/beta hydrolase [Leifsonia sp. ku-ls]	GO:0006082	0.11452	organic acid metabolic process
WP_115697702.1 alpha/beta hydrolase [Leifsonia sp. ku-ls]	GO:0016070	0.10883	RNA metabolic process
WP_115697702.1 alpha/beta hydrolase [Leifsonia sp. ku-ls]	GO:0043436	0.10849	oxoacid metabolic process
WP_115697702.1 alpha/beta hydrolase [Leifsonia sp. ku-ls]	GO:0019752	0.10671	carboxylic acid metabolic process
WP_115697702.1 alpha/beta hydrolase [Leifsonia sp. ku-ls]	GO:0043412	0.1041	macromolecule modification
WP_115695709.1 amidohydrolase [Leifsonia sp. ku-ls]	GO:0006082	0.43876	organic acid metabolic process
WP_115695709.1 amidohydrolase [Leifsonia sp. ku-ls]	GO:0043436	0.42776	oxoacid metabolic process
WP_115695709.1 amidohydrolase [Leifsonia sp. ku-ls]	GO:0019752	0.42762	carboxylic acid metabolic process
WP_115695709.1 amidohydrolase [Leifsonia sp. ku-ls]	GO:0044283	0.30541	small molecule biosynthetic process
WP_115695709.1 amidohydrolase [Leifsonia sp. ku-ls]	GO:0006520	0.28028	cellular amino acid metabolic process
WP_115695709.1 amidohydrolase [Leifsonia sp. ku-ls]	GO:0006796	0.27755	phosphate-containing compound metabolic process
WP_115695709.1 amidohydrolase [Leifsonia sp. ku-ls]	GO:0006793	0.27098	phosphorus metabolic process
WP_115695709.1 amidohydrolase [Leifsonia sp. ku-ls]	GO:1901605	0.25226	alpha-amino acid metabolic process
WP_115695709.1 amidohydrolase [Leifsonia sp. ku-ls]	GO:0019637	0.23244	organophosphate metabolic process
WP_115695709.1 amidohydrolase [Leifsonia sp. ku-ls]	GO:0009056	0.21536	catabolic process
WP_115695709.1 amidohydrolase [Leifsonia sp. ku-ls]	GO:1901135	0.21244	carbohydrate derivative metabolic process
WP_115695709.1 amidohydrolase [Leifsonia sp. ku-ls]	GO:0044248	0.19963	cellular catabolic process
WP_115695709.1 amidohydrolase [Leifsonia sp. ku-ls]	GO:1901575	0.1955	organic substance catabolic process
WP_115695709.1 amidohydrolase [Leifsonia sp. ku-ls]	GO:0090407	0.19426	organophosphate biosynthetic process
WP_115695709.1 amidohydrolase [Leifsonia sp. ku-ls]	GO:0016053	0.18156	organic acid biosynthetic process
WP_115695709.1 amidohydrolase [Leifsonia sp. ku-ls]	GO:0046394	0.18103	carboxylic acid biosynthetic process
WP_115695709.1 amidohydrolase [Leifsonia sp. ku-ls]	GO:0044282	0.16382	small molecule catabolic process
WP_115695709.1 amidohydrolase [Leifsonia sp. ku-ls]	GO:0008652	0.16112	cellular amino acid biosynthetic process
WP_115695709.1 amidohydrolase [Leifsonia sp. ku-ls]	GO:1901565	0.1238	organonitrogen compound catabolic process
WP_115695709.1 amidohydrolase [Leifsonia sp. ku-ls]	GO:1901607	0.11964	alpha-amino acid biosynthetic process
WP_115695709.1 amidohydrolase [Leifsonia sp. ku-ls]	GO:0055086	0.11937	nucleobase-containing small molecule metabolic process
WP_115695709.1 amidohydrolase [Leifsonia sp. ku-ls]	GO:0032787	0.11886	monocarboxylic acid metabolic process
WP_115695709.1 amidohydrolase [Leifsonia sp. ku-ls]	GO:0034654	0.11418	nucleobase-containing compound biosynthetic process
WP_115695709.1 amidohydrolase [Leifsonia sp. ku-ls]	GO:0006790	0.11152	sulfur compound metabolic process
WP_115695709.1 amidohydrolase [Leifsonia sp. ku-ls]	GO:0016054	0.11097	organic acid catabolic process
WP_115695709.1 amidohydrolase [Leifsonia sp. ku-ls]	GO:0046395	0.11044	carboxylic acid catabolic process
WP_115695709.1 amidohydrolase [Leifsonia sp. ku-ls]	GO:0005975	0.10725	carbohydrate metabolic process
WP_115695709.1 amidohydrolase [Leifsonia sp. ku-ls]	GO:0009117	0.10408	nucleotide metabolic process
WP_115695709.1 amidohydrolase [Leifsonia sp. ku-ls]	GO:0006753	0.10378	nucleoside phosphate metabolic process
WP_115696692.1 hypothetical protein [Leifsonia sp. ku-ls]	GO:0009056	0.25415	catabolic process
WP_115696692.1 hypothetical protein [Leifsonia sp. ku-ls]	GO:1901575	0.23494	organic substance catabolic process
WP_115696692.1 hypothetical protein [Leifsonia sp. ku-ls]	GO:0044248	0.21836	cellular catabolic process
WP_115696692.1 hypothetical protein [Leifsonia sp. ku-ls]	GO:1901565	0.14974	organonitrogen compound catabolic process
WP_115696692.1 hypothetical protein [Leifsonia sp. ku-ls]	GO:0006508	0.11157	proteolysis
WP_115696692.1 hypothetical protein [Leifsonia sp. ku-ls]	GO:0006796	0.1094	phosphate-containing compound metabolic process
WP_115696692.1 hypothetical protein [Leifsonia sp. ku-ls]	GO:0006793	0.10658	phosphorus metabolic process
WP_115696692.1 hypothetical protein [Leifsonia sp. ku-ls]	GO:0006082	0.1065	organic acid metabolic process
WP_115696692.1 hypothetical protein [Leifsonia sp. ku-ls]	GO:0005975	0.10414	carbohydrate metabolic process
WP_115696692.1 hypothetical protein [Leifsonia sp. ku-ls]	GO:0043436	0.10388	oxoacid metabolic process
WP_115696644.1 family 43 glycosylhydrolase [Leifsonia sp. ku-ls]	GO:0009056	0.22818	catabolic process
WP_115696644.1 family 43 glycosylhydrolase [Leifsonia sp. ku-ls]	GO:0005975	0.21897	carbohydrate metabolic process
WP_115696644.1 family 43 glycosylhydrolase [Leifsonia sp. ku-ls]	GO:0044248	0.21224	cellular catabolic process
WP_115696644.1 family 43 glycosylhydrolase [Leifsonia sp. ku-ls]	GO:0006082	0.2012	organic acid metabolic process
WP_115696644.1 family 43 glycosylhydrolase [Leifsonia sp. ku-ls]	GO:1901575	0.20057	organic substance catabolic process
WP_115696644.1 family 43 glycosylhydrolase [Leifsonia sp. ku-ls]	GO:0043436	0.19558	oxoacid metabolic process
WP_115696644.1 family 43 glycosylhydrolase [Leifsonia sp. ku-ls]	GO:0019752	0.19063	carboxylic acid metabolic process
WP_115696644.1 family 43 glycosylhydrolase [Leifsonia sp. ku-ls]	GO:0006793	0.15807	phosphorus metabolic process
WP_115696644.1 family 43 glycosylhydrolase [Leifsonia sp. ku-ls]	GO:1901135	0.15275	carbohydrate derivative metabolic process
WP_115696644.1 family 43 glycosylhydrolase [Leifsonia sp. ku-ls]	GO:0006796	0.14747	phosphate-containing compound metabolic process
WP_115696644.1 family 43 glycosylhydrolase [Leifsonia sp. ku-ls]	GO:0006520	0.1371	cellular amino acid metabolic process
WP_115696644.1 family 43 glycosylhydrolase [Leifsonia sp. ku-ls]	GO:0046394	0.13488	carboxylic acid biosynthetic process
WP_115696644.1 family 43 glycosylhydrolase [Leifsonia sp. ku-ls]	GO:0016053	0.12978	organic acid biosynthetic process
WP_115696644.1 family 43 glycosylhydrolase [Leifsonia sp. ku-ls]	GO:0044262	0.12872	cellular carbohydrate metabolic process
WP_115696644.1 family 43 glycosylhydrolase [Leifsonia sp. ku-ls]	GO:0006091	0.12024	generation of precursor metabolites and energy
WP_115696644.1 family 43 glycosylhydrolase [Leifsonia sp. ku-ls]	GO:1901565	0.12019	organonitrogen compound catabolic process
WP_115696644.1 family 43 glycosylhydrolase [Leifsonia sp. ku-ls]	GO:0005976	0.11685	polysaccharide metabolic process
WP_115696644.1 family 43 glycosylhydrolase [Leifsonia sp. ku-ls]	GO:0016051	0.11294	carbohydrate biosynthetic process
WP_115696644.1 family 43 glycosylhydrolase [Leifsonia sp. ku-ls]	GO:0006790	0.11208	sulfur compound metabolic process
WP_115696644.1 family 43 glycosylhydrolase [Leifsonia sp. ku-ls]	GO:0019637	0.11115	organophosphate metabolic process
WP_115696644.1 family 43 glycosylhydrolase [Leifsonia sp. ku-ls]	GO:1901605	0.10933	alpha-amino acid metabolic process
WP_115696644.1 family 43 glycosylhydrolase [Leifsonia sp. ku-ls]	GO:1901137	0.10619	carbohydrate derivative biosynthetic process
WP_115696644.1 family 43 glycosylhydrolase [Leifsonia sp. ku-ls]	GO:0015979	0.1018	photosynthesis
WP_115696644.1 family 43 glycosylhydrolase [Leifsonia sp. ku-ls]	GO:0044282	0.10165	small molecule catabolic process
WP_115697651.1 hypothetical protein [Leifsonia sp. ku-ls]	GO:0051234	0.26655	establishment of localization
WP_115697651.1 hypothetical protein [Leifsonia sp. ku-ls]	GO:0006810	0.26526	transport
WP_115697651.1 hypothetical protein [Leifsonia sp. ku-ls]	GO:0006811	0.23152	ion transport
WP_115697651.1 hypothetical protein [Leifsonia sp. ku-ls]	GO:0055085	0.18706	transmembrane transport
WP_115697651.1 hypothetical protein [Leifsonia sp. ku-ls]	GO:0044085	0.17423	cellular component biogenesis
WP_115697651.1 hypothetical protein [Leifsonia sp. ku-ls]	GO:0034220	0.16515	ion transmembrane transport
WP_115697651.1 hypothetical protein [Leifsonia sp. ku-ls]	GO:0016043	0.14966	cellular component organization
WP_115697651.1 hypothetical protein [Leifsonia sp. ku-ls]	GO:0006793	0.14924	phosphorus metabolic process
WP_115697651.1 hypothetical protein [Leifsonia sp. ku-ls]	GO:0006796	0.14654	phosphate-containing compound metabolic process
WP_115697651.1 hypothetical protein [Leifsonia sp. ku-ls]	GO:0051716	0.13856	cellular response to stimulus
WP_115697651.1 hypothetical protein [Leifsonia sp. ku-ls]	GO:0006812	0.12822	cation transport
WP_115697651.1 hypothetical protein [Leifsonia sp. ku-ls]	GO:0098655	0.12796	cation transmembrane transport
WP_115697651.1 hypothetical protein [Leifsonia sp. ku-ls]	GO:0006820	0.12519	anion transport
WP_115697651.1 hypothetical protein [Leifsonia sp. ku-ls]	GO:0034654	0.11889	nucleobase-containing compound biosynthetic process
WP_115697651.1 hypothetical protein [Leifsonia sp. ku-ls]	GO:0043412	0.11784	macromolecule modification
WP_115697651.1 hypothetical protein [Leifsonia sp. ku-ls]	GO:0098662	0.11493	inorganic cation transmembrane transport
WP_115697651.1 hypothetical protein [Leifsonia sp. ku-ls]	GO:0098660	0.1145	inorganic ion transmembrane transport
WP_115697651.1 hypothetical protein [Leifsonia sp. ku-ls]	GO:0043603	0.10882	cellular amide metabolic process
WP_115697651.1 hypothetical protein [Leifsonia sp. ku-ls]	GO:0016070	0.10872	RNA metabolic process
WP_115697651.1 hypothetical protein [Leifsonia sp. ku-ls]	GO:0065008	0.10654	regulation of biological quality
WP_115697651.1 hypothetical protein [Leifsonia sp. ku-ls]	GO:0071702	0.10651	organic substance transport
WP_115697651.1 hypothetical protein [Leifsonia sp. ku-ls]	GO:1901135	0.10514	carbohydrate derivative metabolic process
WP_115697651.1 hypothetical protein [Leifsonia sp. ku-ls]	GO:0007154	0.10442	cell communication
WP_115697651.1 hypothetical protein [Leifsonia sp. ku-ls]	GO:1901137	0.10405	carbohydrate derivative biosynthetic process
WP_115697651.1 hypothetical protein [Leifsonia sp. ku-ls]	GO:0023052	0.1031	signaling
WP_115697651.1 hypothetical protein [Leifsonia sp. ku-ls]	GO:0022900	0.10223	electron transport chain
WP_115697651.1 hypothetical protein [Leifsonia sp. ku-ls]	GO:0042221	0.10158	response to chemical
WP_115697788.1 MarR family transcriptional regulator [Leifsonia sp. ku-ls]	GO:0006793	0.21255	phosphorus metabolic process
WP_115697788.1 MarR family transcriptional regulator [Leifsonia sp. ku-ls]	GO:0006796	0.20919	phosphate-containing compound metabolic process
WP_115697788.1 MarR family transcriptional regulator [Leifsonia sp. ku-ls]	GO:0016070	0.20871	RNA metabolic process
WP_115697788.1 MarR family transcriptional regulator [Leifsonia sp. ku-ls]	GO:0044283	0.20527	small molecule biosynthetic process
WP_115697788.1 MarR family transcriptional regulator [Leifsonia sp. ku-ls]	GO:0019637	0.18235	organophosphate metabolic process
WP_115697788.1 MarR family transcriptional regulator [Leifsonia sp. ku-ls]	GO:0090407	0.16224	organophosphate biosynthetic process
WP_115697788.1 MarR family transcriptional regulator [Leifsonia sp. ku-ls]	GO:0019222	0.15283	regulation of metabolic process
WP_115697788.1 MarR family transcriptional regulator [Leifsonia sp. ku-ls]	GO:0031323	0.14972	regulation of cellular metabolic process
WP_115697788.1 MarR family transcriptional regulator [Leifsonia sp. ku-ls]	GO:0032774	0.14968	RNA biosynthetic process
WP_115697788.1 MarR family transcriptional regulator [Leifsonia sp. ku-ls]	GO:0080090	0.14623	regulation of primary metabolic process
WP_115697788.1 MarR family transcriptional regulator [Leifsonia sp. ku-ls]	GO:0006351	0.1461	transcription, DNA-templated
WP_115697788.1 MarR family transcriptional regulator [Leifsonia sp. ku-ls]	GO:0060255	0.1452	regulation of macromolecule metabolic process
WP_115697788.1 MarR family transcriptional regulator [Leifsonia sp. ku-ls]	GO:0097659	0.14515	nucleic acid-templated transcription
WP_115697788.1 MarR family transcriptional regulator [Leifsonia sp. ku-ls]	GO:0051171	0.14428	regulation of nitrogen compound metabolic process
WP_115697788.1 MarR family transcriptional regulator [Leifsonia sp. ku-ls]	GO:0019219	0.14227	regulation of nucleobase-containing compound metabolic process
WP_115697788.1 MarR family transcriptional regulator [Leifsonia sp. ku-ls]	GO:0051252	0.13791	regulation of RNA metabolic process
WP_115697788.1 MarR family transcriptional regulator [Leifsonia sp. ku-ls]	GO:0031326	0.13183	regulation of cellular biosynthetic process
WP_115697788.1 MarR family transcriptional regulator [Leifsonia sp. ku-ls]	GO:0009889	0.13157	regulation of biosynthetic process
WP_115697788.1 MarR family transcriptional regulator [Leifsonia sp. ku-ls]	GO:0010468	0.13064	regulation of gene expression
WP_115697788.1 MarR family transcriptional regulator [Leifsonia sp. ku-ls]	GO:0010556	0.12977	regulation of macromolecule biosynthetic process
WP_115697788.1 MarR family transcriptional regulator [Leifsonia sp. ku-ls]	GO:2000112	0.12813	regulation of cellular macromolecule biosynthetic process
WP_115697788.1 MarR family transcriptional regulator [Leifsonia sp. ku-ls]	GO:2001141	0.12795	regulation of RNA biosynthetic process
WP_115697788.1 MarR family transcriptional regulator [Leifsonia sp. ku-ls]	GO:1903506	0.12617	regulation of nucleic acid-templated transcription
WP_115697788.1 MarR family transcriptional regulator [Leifsonia sp. ku-ls]	GO:0006355	0.12605	regulation of transcription, DNA-templated
WP_115697788.1 MarR family transcriptional regulator [Leifsonia sp. ku-ls]	GO:0019752	0.11917	carboxylic acid metabolic process
WP_115697788.1 MarR family transcriptional regulator [Leifsonia sp. ku-ls]	GO:0043436	0.1186	oxoacid metabolic process
WP_115697788.1 MarR family transcriptional regulator [Leifsonia sp. ku-ls]	GO:0006082	0.11839	organic acid metabolic process
WP_115697788.1 MarR family transcriptional regulator [Leifsonia sp. ku-ls]	GO:0016053	0.11626	organic acid biosynthetic process
WP_115697788.1 MarR family transcriptional regulator [Leifsonia sp. ku-ls]	GO:0046394	0.11439	carboxylic acid biosynthetic process
WP_115697788.1 MarR family transcriptional regulator [Leifsonia sp. ku-ls]	GO:1901135	0.11245	carbohydrate derivative metabolic process
WP_115697788.1 MarR family transcriptional regulator [Leifsonia sp. ku-ls]	GO:0009110	0.10821	vitamin biosynthetic process
WP_115697788.1 MarR family transcriptional regulator [Leifsonia sp. ku-ls]	GO:0042364	0.10814	water-soluble vitamin biosynthetic process
WP_115697788.1 MarR family transcriptional regulator [Leifsonia sp. ku-ls]	GO:0006767	0.10753	water-soluble vitamin metabolic process
WP_115697788.1 MarR family transcriptional regulator [Leifsonia sp. ku-ls]	GO:0006766	0.1071	vitamin metabolic process
WP_115697788.1 MarR family transcriptional regulator [Leifsonia sp. ku-ls]	GO:0055086	0.1029	nucleobase-containing small molecule metabolic process
WP_115695651.1 DUF4229 domain-containing protein [Leifsonia sp. ku-ls]	GO:0006793	0.27303	phosphorus metabolic process
WP_115695651.1 DUF4229 domain-containing protein [Leifsonia sp. ku-ls]	GO:0051234	0.23666	establishment of localization
WP_115695651.1 DUF4229 domain-containing protein [Leifsonia sp. ku-ls]	GO:0006810	0.23405	transport
WP_115695651.1 DUF4229 domain-containing protein [Leifsonia sp. ku-ls]	GO:0006811	0.21903	ion transport
WP_115695651.1 DUF4229 domain-containing protein [Leifsonia sp. ku-ls]	GO:0090407	0.21191	organophosphate biosynthetic process
WP_115695651.1 DUF4229 domain-containing protein [Leifsonia sp. ku-ls]	GO:0019637	0.21039	organophosphate metabolic process
WP_115695651.1 DUF4229 domain-containing protein [Leifsonia sp. ku-ls]	GO:0055085	0.17511	transmembrane transport
WP_115695651.1 DUF4229 domain-containing protein [Leifsonia sp. ku-ls]	GO:0044283	0.16343	small molecule biosynthetic process
WP_115695651.1 DUF4229 domain-containing protein [Leifsonia sp. ku-ls]	GO:0034220	0.16144	ion transmembrane transport
WP_115695651.1 DUF4229 domain-containing protein [Leifsonia sp. ku-ls]	GO:0034654	0.14627	nucleobase-containing compound biosynthetic process
WP_115695651.1 DUF4229 domain-containing protein [Leifsonia sp. ku-ls]	GO:1901135	0.14332	carbohydrate derivative metabolic process
WP_115695651.1 DUF4229 domain-containing protein [Leifsonia sp. ku-ls]	GO:1901137	0.13174	carbohydrate derivative biosynthetic process
WP_115695651.1 DUF4229 domain-containing protein [Leifsonia sp. ku-ls]	GO:0098655	0.12994	cation transmembrane transport
WP_115695651.1 DUF4229 domain-containing protein [Leifsonia sp. ku-ls]	GO:0006812	0.12623	cation transport
WP_115695651.1 DUF4229 domain-containing protein [Leifsonia sp. ku-ls]	GO:0098660	0.12462	inorganic ion transmembrane transport
WP_115695651.1 DUF4229 domain-containing protein [Leifsonia sp. ku-ls]	GO:0055086	0.12213	nucleobase-containing small molecule metabolic process
WP_115695651.1 DUF4229 domain-containing protein [Leifsonia sp. ku-ls]	GO:0098662	0.11981	inorganic cation transmembrane transport
WP_115695651.1 DUF4229 domain-containing protein [Leifsonia sp. ku-ls]	GO:0009144	0.1067	purine nucleoside triphosphate metabolic process
WP_115695651.1 DUF4229 domain-containing protein [Leifsonia sp. ku-ls]	GO:0006820	0.10638	anion transport
WP_115695651.1 DUF4229 domain-containing protein [Leifsonia sp. ku-ls]	GO:0009117	0.10491	nucleotide metabolic process
WP_115695651.1 DUF4229 domain-containing protein [Leifsonia sp. ku-ls]	GO:0006753	0.10475	nucleoside phosphate metabolic process
WP_115695651.1 DUF4229 domain-containing protein [Leifsonia sp. ku-ls]	GO:0043412	0.10465	macromolecule modification
WP_115695651.1 DUF4229 domain-containing protein [Leifsonia sp. ku-ls]	GO:1902600	0.10355	proton transmembrane transport
WP_115695651.1 DUF4229 domain-containing protein [Leifsonia sp. ku-ls]	GO:1901293	0.10243	nucleoside phosphate biosynthetic process
WP_115695651.1 DUF4229 domain-containing protein [Leifsonia sp. ku-ls]	GO:0009165	0.10212	nucleotide biosynthetic process
WP_115695651.1 DUF4229 domain-containing protein [Leifsonia sp. ku-ls]	GO:0019752	0.10196	carboxylic acid metabolic process
WP_115695651.1 DUF4229 domain-containing protein [Leifsonia sp. ku-ls]	GO:0043436	0.10152	oxoacid metabolic process
WP_115695651.1 DUF4229 domain-containing protein [Leifsonia sp. ku-ls]	GO:0006091	0.10107	generation of precursor metabolites and energy
WP_115695651.1 DUF4229 domain-containing protein [Leifsonia sp. ku-ls]	GO:0006082	0.1009	organic acid metabolic process
WP_115695651.1 DUF4229 domain-containing protein [Leifsonia sp. ku-ls]	GO:0051716	0.10053	cellular response to stimulus
WP_115697636.1 hypothetical protein [Leifsonia sp. ku-ls]	GO:0006796	0.35806	phosphate-containing compound metabolic process
WP_115697636.1 hypothetical protein [Leifsonia sp. ku-ls]	GO:0006793	0.34552	phosphorus metabolic process
WP_115697636.1 hypothetical protein [Leifsonia sp. ku-ls]	GO:0044283	0.29887	small molecule biosynthetic process
WP_115697636.1 hypothetical protein [Leifsonia sp. ku-ls]	GO:0090407	0.24147	organophosphate biosynthetic process
WP_115697636.1 hypothetical protein [Leifsonia sp. ku-ls]	GO:0019637	0.22183	organophosphate metabolic process
WP_115697636.1 hypothetical protein [Leifsonia sp. ku-ls]	GO:1901135	0.20157	carbohydrate derivative metabolic process
WP_115697636.1 hypothetical protein [Leifsonia sp. ku-ls]	GO:0008610	0.19059	lipid biosynthetic process
WP_115697636.1 hypothetical protein [Leifsonia sp. ku-ls]	GO:0055085	0.18845	transmembrane transport
WP_115697636.1 hypothetical protein [Leifsonia sp. ku-ls]	GO:0006082	0.18772	organic acid metabolic process
WP_115697636.1 hypothetical protein [Leifsonia sp. ku-ls]	GO:0019752	0.18508	carboxylic acid metabolic process
WP_115697636.1 hypothetical protein [Leifsonia sp. ku-ls]	GO:0043436	0.18142	oxoacid metabolic process
WP_115697636.1 hypothetical protein [Leifsonia sp. ku-ls]	GO:0046394	0.18113	carboxylic acid biosynthetic process
WP_115697636.1 hypothetical protein [Leifsonia sp. ku-ls]	GO:0016053	0.1785	organic acid biosynthetic process
WP_115697636.1 hypothetical protein [Leifsonia sp. ku-ls]	GO:0006810	0.17443	transport
WP_115697636.1 hypothetical protein [Leifsonia sp. ku-ls]	GO:0051234	0.173	establishment of localization
WP_115697636.1 hypothetical protein [Leifsonia sp. ku-ls]	GO:0044255	0.17133	cellular lipid metabolic process
WP_115697636.1 hypothetical protein [Leifsonia sp. ku-ls]	GO:0008654	0.17056	phospholipid biosynthetic process
WP_115697636.1 hypothetical protein [Leifsonia sp. ku-ls]	GO:0006629	0.16869	lipid metabolic process
WP_115697636.1 hypothetical protein [Leifsonia sp. ku-ls]	GO:0008652	0.16269	cellular amino acid biosynthetic process
WP_115697636.1 hypothetical protein [Leifsonia sp. ku-ls]	GO:1901137	0.15586	carbohydrate derivative biosynthetic process
WP_115697636.1 hypothetical protein [Leifsonia sp. ku-ls]	GO:0006811	0.15165	ion transport
WP_115697636.1 hypothetical protein [Leifsonia sp. ku-ls]	GO:0006091	0.15117	generation of precursor metabolites and energy
WP_115697636.1 hypothetical protein [Leifsonia sp. ku-ls]	GO:0034220	0.13912	ion transmembrane transport
WP_115697636.1 hypothetical protein [Leifsonia sp. ku-ls]	GO:0006520	0.13408	cellular amino acid metabolic process
WP_115697636.1 hypothetical protein [Leifsonia sp. ku-ls]	GO:0009110	0.12668	vitamin biosynthetic process
WP_115697636.1 hypothetical protein [Leifsonia sp. ku-ls]	GO:0042364	0.12635	water-soluble vitamin biosynthetic process
WP_115697636.1 hypothetical protein [Leifsonia sp. ku-ls]	GO:0006767	0.12629	water-soluble vitamin metabolic process
WP_115697636.1 hypothetical protein [Leifsonia sp. ku-ls]	GO:0006766	0.12568	vitamin metabolic process
WP_115697636.1 hypothetical protein [Leifsonia sp. ku-ls]	GO:0006644	0.125	phospholipid metabolic process
WP_115697636.1 hypothetical protein [Leifsonia sp. ku-ls]	GO:0043648	0.11294	dicarboxylic acid metabolic process
WP_115697636.1 hypothetical protein [Leifsonia sp. ku-ls]	GO:0022900	0.11116	electron transport chain
WP_115697636.1 hypothetical protein [Leifsonia sp. ku-ls]	GO:0009073	0.10968	aromatic amino acid family biosynthetic process
WP_115697636.1 hypothetical protein [Leifsonia sp. ku-ls]	GO:0016310	0.10577	phosphorylation
WP_115697636.1 hypothetical protein [Leifsonia sp. ku-ls]	GO:0006812	0.105	cation transport
WP_115696633.1 glycosyltransferase [Leifsonia sp. ku-ls]	GO:0006793	0.26565	phosphorus metabolic process
WP_115696633.1 glycosyltransferase [Leifsonia sp. ku-ls]	GO:0006796	0.25481	phosphate-containing compound metabolic process
WP_115696633.1 glycosyltransferase [Leifsonia sp. ku-ls]	GO:0051234	0.21552	establishment of localization
WP_115696633.1 glycosyltransferase [Leifsonia sp. ku-ls]	GO:0006810	0.21074	transport
WP_115696633.1 glycosyltransferase [Leifsonia sp. ku-ls]	GO:1901135	0.19593	carbohydrate derivative metabolic process
WP_115696633.1 glycosyltransferase [Leifsonia sp. ku-ls]	GO:0055085	0.18575	transmembrane transport
WP_115696633.1 glycosyltransferase [Leifsonia sp. ku-ls]	GO:0006811	0.17223	ion transport
WP_115696633.1 glycosyltransferase [Leifsonia sp. ku-ls]	GO:0019637	0.16366	organophosphate metabolic process
WP_115696633.1 glycosyltransferase [Leifsonia sp. ku-ls]	GO:1901137	0.12382	carbohydrate derivative biosynthetic process
WP_115696633.1 glycosyltransferase [Leifsonia sp. ku-ls]	GO:0034220	0.12344	ion transmembrane transport
WP_115696633.1 glycosyltransferase [Leifsonia sp. ku-ls]	GO:0090407	0.10728	organophosphate biosynthetic process
WP_115696681.1 hypothetical protein [Leifsonia sp. ku-ls]	GO:0019637	0.38805	organophosphate metabolic process
WP_115696681.1 hypothetical protein [Leifsonia sp. ku-ls]	GO:0090407	0.38634	organophosphate biosynthetic process
WP_115696681.1 hypothetical protein [Leifsonia sp. ku-ls]	GO:0006796	0.38487	phosphate-containing compound metabolic process
WP_115696681.1 hypothetical protein [Leifsonia sp. ku-ls]	GO:0044283	0.26685	small molecule biosynthetic process
WP_115696681.1 hypothetical protein [Leifsonia sp. ku-ls]	GO:0034654	0.20353	nucleobase-containing compound biosynthetic process
WP_115696681.1 hypothetical protein [Leifsonia sp. ku-ls]	GO:1901135	0.20203	carbohydrate derivative metabolic process
WP_115696681.1 hypothetical protein [Leifsonia sp. ku-ls]	GO:1901137	0.18623	carbohydrate derivative biosynthetic process
WP_115696681.1 hypothetical protein [Leifsonia sp. ku-ls]	GO:0055086	0.1637	nucleobase-containing small molecule metabolic process
WP_115696681.1 hypothetical protein [Leifsonia sp. ku-ls]	GO:1901293	0.13553	nucleoside phosphate biosynthetic process
WP_115696681.1 hypothetical protein [Leifsonia sp. ku-ls]	GO:0009165	0.13536	nucleotide biosynthetic process
WP_115696681.1 hypothetical protein [Leifsonia sp. ku-ls]	GO:0043603	0.13464	cellular amide metabolic process
WP_115696681.1 hypothetical protein [Leifsonia sp. ku-ls]	GO:0006753	0.13395	nucleoside phosphate metabolic process
WP_115696681.1 hypothetical protein [Leifsonia sp. ku-ls]	GO:0009117	0.13364	nucleotide metabolic process
WP_115696681.1 hypothetical protein [Leifsonia sp. ku-ls]	GO:0043604	0.11844	amide biosynthetic process
WP_115696681.1 hypothetical protein [Leifsonia sp. ku-ls]	GO:0016053	0.10997	organic acid biosynthetic process
WP_115696681.1 hypothetical protein [Leifsonia sp. ku-ls]	GO:0046394	0.10891	carboxylic acid biosynthetic process
WP_115696681.1 hypothetical protein [Leifsonia sp. ku-ls]	GO:0006082	0.10322	organic acid metabolic process
WP_115696681.1 hypothetical protein [Leifsonia sp. ku-ls]	GO:0042364	0.10309	water-soluble vitamin biosynthetic process
WP_115696681.1 hypothetical protein [Leifsonia sp. ku-ls]	GO:0009110	0.10307	vitamin biosynthetic process
WP_115696681.1 hypothetical protein [Leifsonia sp. ku-ls]	GO:0006767	0.10256	water-soluble vitamin metabolic process
WP_115696681.1 hypothetical protein [Leifsonia sp. ku-ls]	GO:0006766	0.10168	vitamin metabolic process
WP_115696681.1 hypothetical protein [Leifsonia sp. ku-ls]	GO:0046390	0.10129	ribose phosphate biosynthetic process
WP_021762754.1 MULTISPECIES: recombinase family protein [Leifsonia]	GO:0034654	0.2194	nucleobase-containing compound biosynthetic process
WP_021762754.1 MULTISPECIES: recombinase family protein [Leifsonia]	GO:0016070	0.20794	RNA metabolic process
WP_021762754.1 MULTISPECIES: recombinase family protein [Leifsonia]	GO:0019222	0.17394	regulation of metabolic process
WP_021762754.1 MULTISPECIES: recombinase family protein [Leifsonia]	GO:0060255	0.16904	regulation of macromolecule metabolic process
WP_021762754.1 MULTISPECIES: recombinase family protein [Leifsonia]	GO:0031323	0.15882	regulation of cellular metabolic process
WP_021762754.1 MULTISPECIES: recombinase family protein [Leifsonia]	GO:0031326	0.15044	regulation of cellular biosynthetic process
WP_021762754.1 MULTISPECIES: recombinase family protein [Leifsonia]	GO:0009889	0.15003	regulation of biosynthetic process
WP_021762754.1 MULTISPECIES: recombinase family protein [Leifsonia]	GO:0010556	0.14907	regulation of macromolecule biosynthetic process
WP_021762754.1 MULTISPECIES: recombinase family protein [Leifsonia]	GO:2000112	0.14773	regulation of cellular macromolecule biosynthetic process
WP_021762754.1 MULTISPECIES: recombinase family protein [Leifsonia]	GO:0080090	0.14721	regulation of primary metabolic process
WP_021762754.1 MULTISPECIES: recombinase family protein [Leifsonia]	GO:0043603	0.14439	cellular amide metabolic process
WP_021762754.1 MULTISPECIES: recombinase family protein [Leifsonia]	GO:0051171	0.14282	regulation of nitrogen compound metabolic process
WP_021762754.1 MULTISPECIES: recombinase family protein [Leifsonia]	GO:0010468	0.14188	regulation of gene expression
WP_021762754.1 MULTISPECIES: recombinase family protein [Leifsonia]	GO:0043604	0.13614	amide biosynthetic process
WP_021762754.1 MULTISPECIES: recombinase family protein [Leifsonia]	GO:0044283	0.13104	small molecule biosynthetic process
WP_021762754.1 MULTISPECIES: recombinase family protein [Leifsonia]	GO:0032774	0.12519	RNA biosynthetic process
WP_021762754.1 MULTISPECIES: recombinase family protein [Leifsonia]	GO:0097659	0.12113	nucleic acid-templated transcription
WP_021762754.1 MULTISPECIES: recombinase family protein [Leifsonia]	GO:0006351	0.12085	transcription, DNA-templated
WP_021762754.1 MULTISPECIES: recombinase family protein [Leifsonia]	GO:0019219	0.11971	regulation of nucleobase-containing compound metabolic process
WP_021762754.1 MULTISPECIES: recombinase family protein [Leifsonia]	GO:0006793	0.11595	phosphorus metabolic process
WP_021762754.1 MULTISPECIES: recombinase family protein [Leifsonia]	GO:0006796	0.11435	phosphate-containing compound metabolic process
WP_021762754.1 MULTISPECIES: recombinase family protein [Leifsonia]	GO:0051252	0.10915	regulation of RNA metabolic process
WP_021762754.1 MULTISPECIES: recombinase family protein [Leifsonia]	GO:0006518	0.10732	peptide metabolic process
WP_021762754.1 MULTISPECIES: recombinase family protein [Leifsonia]	GO:0043043	0.10666	peptide biosynthetic process
WP_021762754.1 MULTISPECIES: recombinase family protein [Leifsonia]	GO:0006412	0.10414	translation
WP_021762754.1 MULTISPECIES: recombinase family protein [Leifsonia]	GO:2001141	0.10257	regulation of RNA biosynthetic process
WP_021762754.1 MULTISPECIES: recombinase family protein [Leifsonia]	GO:1903506	0.10109	regulation of nucleic acid-templated transcription
WP_021762754.1 MULTISPECIES: recombinase family protein [Leifsonia]	GO:0006355	0.10103	regulation of transcription, DNA-templated
WP_115698209.1 SIS domain-containing protein [Leifsonia sp. ku-ls]	GO:0006082	0.35763	organic acid metabolic process
WP_115698209.1 SIS domain-containing protein [Leifsonia sp. ku-ls]	GO:0043436	0.3557	oxoacid metabolic process
WP_115698209.1 SIS domain-containing protein [Leifsonia sp. ku-ls]	GO:0019752	0.35567	carboxylic acid metabolic process
WP_115698209.1 SIS domain-containing protein [Leifsonia sp. ku-ls]	GO:0046394	0.32584	carboxylic acid biosynthetic process
WP_115698209.1 SIS domain-containing protein [Leifsonia sp. ku-ls]	GO:0016053	0.32541	organic acid biosynthetic process
WP_115698209.1 SIS domain-containing protein [Leifsonia sp. ku-ls]	GO:0006793	0.23533	phosphorus metabolic process
WP_115698209.1 SIS domain-containing protein [Leifsonia sp. ku-ls]	GO:0006796	0.23305	phosphate-containing compound metabolic process
WP_115698209.1 SIS domain-containing protein [Leifsonia sp. ku-ls]	GO:0006520	0.2229	cellular amino acid metabolic process
WP_115698209.1 SIS domain-containing protein [Leifsonia sp. ku-ls]	GO:0008652	0.21595	cellular amino acid biosynthetic process
WP_115698209.1 SIS domain-containing protein [Leifsonia sp. ku-ls]	GO:0006766	0.19952	vitamin metabolic process
WP_115698209.1 SIS domain-containing protein [Leifsonia sp. ku-ls]	GO:0006767	0.19897	water-soluble vitamin metabolic process
WP_115698209.1 SIS domain-containing protein [Leifsonia sp. ku-ls]	GO:0009110	0.19726	vitamin biosynthetic process
WP_115698209.1 SIS domain-containing protein [Leifsonia sp. ku-ls]	GO:0042364	0.19629	water-soluble vitamin biosynthetic process
WP_115698209.1 SIS domain-containing protein [Leifsonia sp. ku-ls]	GO:0019637	0.1876	organophosphate metabolic process
WP_115698209.1 SIS domain-containing protein [Leifsonia sp. ku-ls]	GO:1901605	0.1769	alpha-amino acid metabolic process
WP_115698209.1 SIS domain-containing protein [Leifsonia sp. ku-ls]	GO:0006790	0.16671	sulfur compound metabolic process
WP_115698209.1 SIS domain-containing protein [Leifsonia sp. ku-ls]	GO:0090407	0.15994	organophosphate biosynthetic process
WP_115698209.1 SIS domain-containing protein [Leifsonia sp. ku-ls]	GO:0044272	0.15216	sulfur compound biosynthetic process
WP_115698209.1 SIS domain-containing protein [Leifsonia sp. ku-ls]	GO:1901607	0.15152	alpha-amino acid biosynthetic process
WP_115698209.1 SIS domain-containing protein [Leifsonia sp. ku-ls]	GO:1901135	0.12038	carbohydrate derivative metabolic process
WP_115698209.1 SIS domain-containing protein [Leifsonia sp. ku-ls]	GO:0032787	0.11796	monocarboxylic acid metabolic process
WP_115698209.1 SIS domain-containing protein [Leifsonia sp. ku-ls]	GO:0044248	0.11701	cellular catabolic process
WP_115698209.1 SIS domain-containing protein [Leifsonia sp. ku-ls]	GO:0009056	0.11541	catabolic process
WP_115698209.1 SIS domain-containing protein [Leifsonia sp. ku-ls]	GO:0043412	0.10676	macromolecule modification
WP_115698209.1 SIS domain-containing protein [Leifsonia sp. ku-ls]	GO:1901575	0.1058	organic substance catabolic process
WP_115698209.1 SIS domain-containing protein [Leifsonia sp. ku-ls]	GO:0072527	0.10015	pyrimidine-containing compound metabolic process
WP_115697199.1 FAD-dependent oxidoreductase [Leifsonia sp. ku-ls]	GO:0016070	0.24619	RNA metabolic process
WP_115697199.1 FAD-dependent oxidoreductase [Leifsonia sp. ku-ls]	GO:0034654	0.20156	nucleobase-containing compound biosynthetic process
WP_115697199.1 FAD-dependent oxidoreductase [Leifsonia sp. ku-ls]	GO:0006796	0.14273	phosphate-containing compound metabolic process
WP_115697199.1 FAD-dependent oxidoreductase [Leifsonia sp. ku-ls]	GO:0006793	0.14257	phosphorus metabolic process
WP_115697199.1 FAD-dependent oxidoreductase [Leifsonia sp. ku-ls]	GO:0043412	0.1417	macromolecule modification
WP_115697199.1 FAD-dependent oxidoreductase [Leifsonia sp. ku-ls]	GO:0044283	0.13661	small molecule biosynthetic process
WP_115697199.1 FAD-dependent oxidoreductase [Leifsonia sp. ku-ls]	GO:0006396	0.12831	RNA processing
WP_115697199.1 FAD-dependent oxidoreductase [Leifsonia sp. ku-ls]	GO:0019637	0.11533	organophosphate metabolic process
WP_115697199.1 FAD-dependent oxidoreductase [Leifsonia sp. ku-ls]	GO:0034660	0.10524	ncRNA metabolic process
WP_115697199.1 FAD-dependent oxidoreductase [Leifsonia sp. ku-ls]	GO:1901135	0.1007	carbohydrate derivative metabolic process
WP_115695239.1 polyketide biosynthesis methyltransferase [Leifsonia sp. ku-ls]	GO:0044283	0.23275	small molecule biosynthetic process
WP_115695239.1 polyketide biosynthesis methyltransferase [Leifsonia sp. ku-ls]	GO:0006793	0.19744	phosphorus metabolic process
WP_115695239.1 polyketide biosynthesis methyltransferase [Leifsonia sp. ku-ls]	GO:0006796	0.19138	phosphate-containing compound metabolic process
WP_115695239.1 polyketide biosynthesis methyltransferase [Leifsonia sp. ku-ls]	GO:1901135	0.16875	carbohydrate derivative metabolic process
WP_115695239.1 polyketide biosynthesis methyltransferase [Leifsonia sp. ku-ls]	GO:1901137	0.15521	carbohydrate derivative biosynthetic process
WP_115695239.1 polyketide biosynthesis methyltransferase [Leifsonia sp. ku-ls]	GO:0006082	0.1535	organic acid metabolic process
WP_115695239.1 polyketide biosynthesis methyltransferase [Leifsonia sp. ku-ls]	GO:0043436	0.1511	oxoacid metabolic process
WP_115695239.1 polyketide biosynthesis methyltransferase [Leifsonia sp. ku-ls]	GO:0019752	0.15012	carboxylic acid metabolic process
WP_115695239.1 polyketide biosynthesis methyltransferase [Leifsonia sp. ku-ls]	GO:0006520	0.13896	cellular amino acid metabolic process
WP_115695239.1 polyketide biosynthesis methyltransferase [Leifsonia sp. ku-ls]	GO:0009056	0.13501	catabolic process
WP_115695239.1 polyketide biosynthesis methyltransferase [Leifsonia sp. ku-ls]	GO:0019637	0.12787	organophosphate metabolic process
WP_115695239.1 polyketide biosynthesis methyltransferase [Leifsonia sp. ku-ls]	GO:1901575	0.12684	organic substance catabolic process
WP_115695239.1 polyketide biosynthesis methyltransferase [Leifsonia sp. ku-ls]	GO:0055086	0.12673	nucleobase-containing small molecule metabolic process
WP_115695239.1 polyketide biosynthesis methyltransferase [Leifsonia sp. ku-ls]	GO:0043412	0.1265	macromolecule modification
WP_115695239.1 polyketide biosynthesis methyltransferase [Leifsonia sp. ku-ls]	GO:0005975	0.12194	carbohydrate metabolic process
WP_115695239.1 polyketide biosynthesis methyltransferase [Leifsonia sp. ku-ls]	GO:1901605	0.12027	alpha-amino acid metabolic process
WP_115695239.1 polyketide biosynthesis methyltransferase [Leifsonia sp. ku-ls]	GO:0044248	0.11953	cellular catabolic process
WP_115695239.1 polyketide biosynthesis methyltransferase [Leifsonia sp. ku-ls]	GO:0006091	0.11739	generation of precursor metabolites and energy
WP_115695239.1 polyketide biosynthesis methyltransferase [Leifsonia sp. ku-ls]	GO:0034654	0.11648	nucleobase-containing compound biosynthetic process
WP_115695239.1 polyketide biosynthesis methyltransferase [Leifsonia sp. ku-ls]	GO:0016070	0.11296	RNA metabolic process
WP_115695239.1 polyketide biosynthesis methyltransferase [Leifsonia sp. ku-ls]	GO:0090407	0.111	organophosphate biosynthetic process
WP_115695239.1 polyketide biosynthesis methyltransferase [Leifsonia sp. ku-ls]	GO:0044282	0.10827	small molecule catabolic process
WP_115695239.1 polyketide biosynthesis methyltransferase [Leifsonia sp. ku-ls]	GO:1901565	0.10065	organonitrogen compound catabolic process
WP_115696220.1 family 43 glycosylhydrolase [Leifsonia sp. ku-ls]	GO:0006082	0.28198	organic acid metabolic process
WP_115696220.1 family 43 glycosylhydrolase [Leifsonia sp. ku-ls]	GO:0043436	0.26773	oxoacid metabolic process
WP_115696220.1 family 43 glycosylhydrolase [Leifsonia sp. ku-ls]	GO:0044283	0.26567	small molecule biosynthetic process
WP_115696220.1 family 43 glycosylhydrolase [Leifsonia sp. ku-ls]	GO:0019752	0.26307	carboxylic acid metabolic process
WP_115696220.1 family 43 glycosylhydrolase [Leifsonia sp. ku-ls]	GO:0006793	0.20167	phosphorus metabolic process
WP_115696220.1 family 43 glycosylhydrolase [Leifsonia sp. ku-ls]	GO:0006796	0.19824	phosphate-containing compound metabolic process
WP_115696220.1 family 43 glycosylhydrolase [Leifsonia sp. ku-ls]	GO:0009056	0.16227	catabolic process
WP_115696220.1 family 43 glycosylhydrolase [Leifsonia sp. ku-ls]	GO:0016053	0.15521	organic acid biosynthetic process
WP_115696220.1 family 43 glycosylhydrolase [Leifsonia sp. ku-ls]	GO:0046394	0.15226	carboxylic acid biosynthetic process
WP_115696220.1 family 43 glycosylhydrolase [Leifsonia sp. ku-ls]	GO:0006520	0.14712	cellular amino acid metabolic process
WP_115696220.1 family 43 glycosylhydrolase [Leifsonia sp. ku-ls]	GO:1901135	0.14442	carbohydrate derivative metabolic process
WP_115696220.1 family 43 glycosylhydrolase [Leifsonia sp. ku-ls]	GO:1901575	0.14067	organic substance catabolic process
WP_115696220.1 family 43 glycosylhydrolase [Leifsonia sp. ku-ls]	GO:0019637	0.13138	organophosphate metabolic process
WP_115696220.1 family 43 glycosylhydrolase [Leifsonia sp. ku-ls]	GO:0005975	0.12761	carbohydrate metabolic process
WP_115696220.1 family 43 glycosylhydrolase [Leifsonia sp. ku-ls]	GO:0044248	0.1247	cellular catabolic process
WP_115696220.1 family 43 glycosylhydrolase [Leifsonia sp. ku-ls]	GO:0008652	0.10485	cellular amino acid biosynthetic process
WP_115696220.1 family 43 glycosylhydrolase [Leifsonia sp. ku-ls]	GO:1901137	0.10333	carbohydrate derivative biosynthetic process
WP_115696220.1 family 43 glycosylhydrolase [Leifsonia sp. ku-ls]	GO:0090407	0.10319	organophosphate biosynthetic process
WP_115695828.1 hypothetical protein [Leifsonia sp. ku-ls]	GO:0006810	0.3418	transport
WP_115695828.1 hypothetical protein [Leifsonia sp. ku-ls]	GO:0051234	0.34082	establishment of localization
WP_115695828.1 hypothetical protein [Leifsonia sp. ku-ls]	GO:0006811	0.28924	ion transport
WP_115695828.1 hypothetical protein [Leifsonia sp. ku-ls]	GO:0034220	0.26424	ion transmembrane transport
WP_115695828.1 hypothetical protein [Leifsonia sp. ku-ls]	GO:0006796	0.20471	phosphate-containing compound metabolic process
WP_115695828.1 hypothetical protein [Leifsonia sp. ku-ls]	GO:0006793	0.19786	phosphorus metabolic process
WP_115695828.1 hypothetical protein [Leifsonia sp. ku-ls]	GO:0006812	0.18361	cation transport
WP_115695828.1 hypothetical protein [Leifsonia sp. ku-ls]	GO:0098655	0.1787	cation transmembrane transport
WP_115695828.1 hypothetical protein [Leifsonia sp. ku-ls]	GO:0098660	0.16172	inorganic ion transmembrane transport
WP_115695828.1 hypothetical protein [Leifsonia sp. ku-ls]	GO:0098662	0.15664	inorganic cation transmembrane transport
WP_115695828.1 hypothetical protein [Leifsonia sp. ku-ls]	GO:0090407	0.13812	organophosphate biosynthetic process
WP_115695828.1 hypothetical protein [Leifsonia sp. ku-ls]	GO:0006820	0.12747	anion transport
WP_115695828.1 hypothetical protein [Leifsonia sp. ku-ls]	GO:1901137	0.12325	carbohydrate derivative biosynthetic process
WP_115695828.1 hypothetical protein [Leifsonia sp. ku-ls]	GO:1901135	0.11731	carbohydrate derivative metabolic process
WP_115695828.1 hypothetical protein [Leifsonia sp. ku-ls]	GO:0006091	0.11592	generation of precursor metabolites and energy
WP_115695828.1 hypothetical protein [Leifsonia sp. ku-ls]	GO:0019637	0.11502	organophosphate metabolic process
WP_115695828.1 hypothetical protein [Leifsonia sp. ku-ls]	GO:0022900	0.10868	electron transport chain
WP_115694846.1 TetR family transcriptional regulator [Leifsonia sp. ku-ls]	GO:0034654	0.55673	nucleobase-containing compound biosynthetic process
WP_115694846.1 TetR family transcriptional regulator [Leifsonia sp. ku-ls]	GO:0016070	0.39991	RNA metabolic process
WP_115694846.1 TetR family transcriptional regulator [Leifsonia sp. ku-ls]	GO:0006351	0.3838	transcription, DNA-templated
WP_115694846.1 TetR family transcriptional regulator [Leifsonia sp. ku-ls]	GO:0097659	0.38169	nucleic acid-templated transcription
WP_115694846.1 TetR family transcriptional regulator [Leifsonia sp. ku-ls]	GO:0019219	0.3785	regulation of nucleobase-containing compound metabolic process
WP_115694846.1 TetR family transcriptional regulator [Leifsonia sp. ku-ls]	GO:0032774	0.37393	RNA biosynthetic process
WP_115694846.1 TetR family transcriptional regulator [Leifsonia sp. ku-ls]	GO:0051252	0.37325	regulation of RNA metabolic process
WP_115694846.1 TetR family transcriptional regulator [Leifsonia sp. ku-ls]	GO:0051171	0.36655	regulation of nitrogen compound metabolic process
WP_115694846.1 TetR family transcriptional regulator [Leifsonia sp. ku-ls]	GO:0080090	0.36581	regulation of primary metabolic process
WP_115694846.1 TetR family transcriptional regulator [Leifsonia sp. ku-ls]	GO:2001141	0.36414	regulation of RNA biosynthetic process
WP_115694846.1 TetR family transcriptional regulator [Leifsonia sp. ku-ls]	GO:1903506	0.36173	regulation of nucleic acid-templated transcription
WP_115694846.1 TetR family transcriptional regulator [Leifsonia sp. ku-ls]	GO:0006355	0.3616	regulation of transcription, DNA-templated
WP_115694846.1 TetR family transcriptional regulator [Leifsonia sp. ku-ls]	GO:0031326	0.36076	regulation of cellular biosynthetic process
WP_115694846.1 TetR family transcriptional regulator [Leifsonia sp. ku-ls]	GO:0009889	0.35917	regulation of biosynthetic process
WP_115694846.1 TetR family transcriptional regulator [Leifsonia sp. ku-ls]	GO:0031323	0.35833	regulation of cellular metabolic process
WP_115694846.1 TetR family transcriptional regulator [Leifsonia sp. ku-ls]	GO:0010556	0.35706	regulation of macromolecule biosynthetic process
WP_115694846.1 TetR family transcriptional regulator [Leifsonia sp. ku-ls]	GO:2000112	0.35491	regulation of cellular macromolecule biosynthetic process
WP_115694846.1 TetR family transcriptional regulator [Leifsonia sp. ku-ls]	GO:0010468	0.35116	regulation of gene expression
WP_115694846.1 TetR family transcriptional regulator [Leifsonia sp. ku-ls]	GO:0019222	0.35035	regulation of metabolic process
WP_115694846.1 TetR family transcriptional regulator [Leifsonia sp. ku-ls]	GO:0060255	0.34646	regulation of macromolecule metabolic process
WP_115694846.1 TetR family transcriptional regulator [Leifsonia sp. ku-ls]	GO:0044283	0.19176	small molecule biosynthetic process
WP_115694846.1 TetR family transcriptional regulator [Leifsonia sp. ku-ls]	GO:0046394	0.11685	carboxylic acid biosynthetic process
WP_115694846.1 TetR family transcriptional regulator [Leifsonia sp. ku-ls]	GO:0016053	0.11402	organic acid biosynthetic process
WP_115694846.1 TetR family transcriptional regulator [Leifsonia sp. ku-ls]	GO:0006793	0.11172	phosphorus metabolic process
WP_115694846.1 TetR family transcriptional regulator [Leifsonia sp. ku-ls]	GO:0006796	0.11055	phosphate-containing compound metabolic process
WP_115694846.1 TetR family transcriptional regulator [Leifsonia sp. ku-ls]	GO:0006082	0.11037	organic acid metabolic process
WP_115694846.1 TetR family transcriptional regulator [Leifsonia sp. ku-ls]	GO:0043436	0.10816	oxoacid metabolic process
WP_115694846.1 TetR family transcriptional regulator [Leifsonia sp. ku-ls]	GO:0019752	0.10769	carboxylic acid metabolic process
WP_115694846.1 TetR family transcriptional regulator [Leifsonia sp. ku-ls]	GO:0009110	0.10376	vitamin biosynthetic process
WP_115694846.1 TetR family transcriptional regulator [Leifsonia sp. ku-ls]	GO:0042364	0.10369	water-soluble vitamin biosynthetic process
WP_115694846.1 TetR family transcriptional regulator [Leifsonia sp. ku-ls]	GO:0006767	0.10245	water-soluble vitamin metabolic process
WP_115694846.1 TetR family transcriptional regulator [Leifsonia sp. ku-ls]	GO:0006766	0.10209	vitamin metabolic process
WP_115697777.1 SHOCT domain-containing protein [Leifsonia sp. ku-ls]	GO:0006810	0.31806	transport
WP_115697777.1 SHOCT domain-containing protein [Leifsonia sp. ku-ls]	GO:0006811	0.27367	ion transport
WP_115697777.1 SHOCT domain-containing protein [Leifsonia sp. ku-ls]	GO:0016043	0.2224	cellular component organization
WP_115697777.1 SHOCT domain-containing protein [Leifsonia sp. ku-ls]	GO:0006457	0.17862	protein folding
WP_115697777.1 SHOCT domain-containing protein [Leifsonia sp. ku-ls]	GO:0009056	0.15975	catabolic process
WP_115697777.1 SHOCT domain-containing protein [Leifsonia sp. ku-ls]	GO:1901575	0.14446	organic substance catabolic process
WP_115697777.1 SHOCT domain-containing protein [Leifsonia sp. ku-ls]	GO:0044085	0.13705	cellular component biogenesis
WP_115697777.1 SHOCT domain-containing protein [Leifsonia sp. ku-ls]	GO:0044248	0.13295	cellular catabolic process
WP_115697777.1 SHOCT domain-containing protein [Leifsonia sp. ku-ls]	GO:0006820	0.12872	anion transport
WP_115697777.1 SHOCT domain-containing protein [Leifsonia sp. ku-ls]	GO:0055085	0.1279	transmembrane transport
WP_115697777.1 SHOCT domain-containing protein [Leifsonia sp. ku-ls]	GO:0034220	0.12096	ion transmembrane transport
WP_115697777.1 SHOCT domain-containing protein [Leifsonia sp. ku-ls]	GO:0071702	0.11835	organic substance transport
WP_115697777.1 SHOCT domain-containing protein [Leifsonia sp. ku-ls]	GO:0032502	0.11613	developmental process
WP_115697777.1 SHOCT domain-containing protein [Leifsonia sp. ku-ls]	GO:0033036	0.11353	macromolecule localization
WP_115697777.1 SHOCT domain-containing protein [Leifsonia sp. ku-ls]	GO:0048856	0.11162	anatomical structure development
WP_115697777.1 SHOCT domain-containing protein [Leifsonia sp. ku-ls]	GO:0006996	0.11018	organelle organization
WP_115697777.1 SHOCT domain-containing protein [Leifsonia sp. ku-ls]	GO:0006812	0.10837	cation transport
WP_115697777.1 SHOCT domain-containing protein [Leifsonia sp. ku-ls]	GO:0046034	0.10616	ATP metabolic process
WP_115697777.1 SHOCT domain-containing protein [Leifsonia sp. ku-ls]	GO:0022607	0.10473	cellular component assembly
WP_115697777.1 SHOCT domain-containing protein [Leifsonia sp. ku-ls]	GO:0006793	0.10324	phosphorus metabolic process
WP_115697777.1 SHOCT domain-containing protein [Leifsonia sp. ku-ls]	GO:0006796	0.1011	phosphate-containing compound metabolic process
WP_115695784.1 serine/threonine-protein phosphatase [Leifsonia sp. ku-ls]	GO:0051716	0.15015	cellular response to stimulus
WP_115695784.1 serine/threonine-protein phosphatase [Leifsonia sp. ku-ls]	GO:0006793	0.14667	phosphorus metabolic process
WP_115695784.1 serine/threonine-protein phosphatase [Leifsonia sp. ku-ls]	GO:0006796	0.13989	phosphate-containing compound metabolic process
WP_115695784.1 serine/threonine-protein phosphatase [Leifsonia sp. ku-ls]	GO:0006950	0.13446	response to stress
WP_115695784.1 serine/threonine-protein phosphatase [Leifsonia sp. ku-ls]	GO:0016070	0.132	RNA metabolic process
WP_115695784.1 serine/threonine-protein phosphatase [Leifsonia sp. ku-ls]	GO:1901135	0.11975	carbohydrate derivative metabolic process
WP_115695784.1 serine/threonine-protein phosphatase [Leifsonia sp. ku-ls]	GO:0043412	0.1164	macromolecule modification
WP_115695784.1 serine/threonine-protein phosphatase [Leifsonia sp. ku-ls]	GO:0006082	0.10464	organic acid metabolic process
WP_115695784.1 serine/threonine-protein phosphatase [Leifsonia sp. ku-ls]	GO:1901137	0.1038	carbohydrate derivative biosynthetic process
WP_115695784.1 serine/threonine-protein phosphatase [Leifsonia sp. ku-ls]	GO:0044248	0.10247	cellular catabolic process
WP_115695784.1 serine/threonine-protein phosphatase [Leifsonia sp. ku-ls]	GO:0043436	0.10068	oxoacid metabolic process
WP_115695784.1 serine/threonine-protein phosphatase [Leifsonia sp. ku-ls]	GO:0009056	0.10056	catabolic process
WP_115697802.1 WXG100 family type VII secretion target [Leifsonia sp. ku-ls]	GO:1901575	0.1536	organic substance catabolic process
WP_115697802.1 WXG100 family type VII secretion target [Leifsonia sp. ku-ls]	GO:0044248	0.14056	cellular catabolic process
WP_115697802.1 WXG100 family type VII secretion target [Leifsonia sp. ku-ls]	GO:0051234	0.13832	establishment of localization
WP_115697802.1 WXG100 family type VII secretion target [Leifsonia sp. ku-ls]	GO:0006810	0.13523	transport
WP_115697802.1 WXG100 family type VII secretion target [Leifsonia sp. ku-ls]	GO:0016043	0.13006	cellular component organization
WP_115697802.1 WXG100 family type VII secretion target [Leifsonia sp. ku-ls]	GO:0044085	0.1144	cellular component biogenesis
WP_115697802.1 WXG100 family type VII secretion target [Leifsonia sp. ku-ls]	GO:0006811	0.1069	ion transport
WP_115697802.1 WXG100 family type VII secretion target [Leifsonia sp. ku-ls]	GO:0016070	0.10639	RNA metabolic process
WP_115697802.1 WXG100 family type VII secretion target [Leifsonia sp. ku-ls]	GO:0043603	0.10437	cellular amide metabolic process
WP_115697802.1 WXG100 family type VII secretion target [Leifsonia sp. ku-ls]	GO:0009057	0.10389	macromolecule catabolic process
WP_115697802.1 WXG100 family type VII secretion target [Leifsonia sp. ku-ls]	GO:0006796	0.1032	phosphate-containing compound metabolic process
WP_115697802.1 WXG100 family type VII secretion target [Leifsonia sp. ku-ls]	GO:0006793	0.10212	phosphorus metabolic process
WP_115694828.1 RtcB family protein [Leifsonia sp. ku-ls]	GO:0006793	0.22884	phosphorus metabolic process
WP_115694828.1 RtcB family protein [Leifsonia sp. ku-ls]	GO:0006796	0.21824	phosphate-containing compound metabolic process
WP_115694828.1 RtcB family protein [Leifsonia sp. ku-ls]	GO:0034654	0.16986	nucleobase-containing compound biosynthetic process
WP_115694828.1 RtcB family protein [Leifsonia sp. ku-ls]	GO:0044248	0.16304	cellular catabolic process
WP_115694828.1 RtcB family protein [Leifsonia sp. ku-ls]	GO:0009056	0.16055	catabolic process
WP_115694828.1 RtcB family protein [Leifsonia sp. ku-ls]	GO:1901135	0.15971	carbohydrate derivative metabolic process
WP_115694828.1 RtcB family protein [Leifsonia sp. ku-ls]	GO:1901575	0.14368	organic substance catabolic process
WP_115694828.1 RtcB family protein [Leifsonia sp. ku-ls]	GO:0006082	0.13595	organic acid metabolic process
WP_115694828.1 RtcB family protein [Leifsonia sp. ku-ls]	GO:0043436	0.13313	oxoacid metabolic process
WP_115694828.1 RtcB family protein [Leifsonia sp. ku-ls]	GO:0019752	0.12942	carboxylic acid metabolic process
WP_115694828.1 RtcB family protein [Leifsonia sp. ku-ls]	GO:1901137	0.12396	carbohydrate derivative biosynthetic process
WP_115694828.1 RtcB family protein [Leifsonia sp. ku-ls]	GO:0019637	0.1213	organophosphate metabolic process
WP_115694828.1 RtcB family protein [Leifsonia sp. ku-ls]	GO:0006629	0.11409	lipid metabolic process
WP_115694828.1 RtcB family protein [Leifsonia sp. ku-ls]	GO:0044283	0.11231	small molecule biosynthetic process
WP_115694828.1 RtcB family protein [Leifsonia sp. ku-ls]	GO:0016070	0.10872	RNA metabolic process
WP_115694828.1 RtcB family protein [Leifsonia sp. ku-ls]	GO:0044255	0.10504	cellular lipid metabolic process
WP_115694828.1 RtcB family protein [Leifsonia sp. ku-ls]	GO:1901565	0.10504	organonitrogen compound catabolic process
WP_115694828.1 RtcB family protein [Leifsonia sp. ku-ls]	GO:0090407	0.10484	organophosphate biosynthetic process
WP_115694828.1 RtcB family protein [Leifsonia sp. ku-ls]	GO:0005975	0.10266	carbohydrate metabolic process
WP_115694828.1 RtcB family protein [Leifsonia sp. ku-ls]	GO:0016043	0.10246	cellular component organization
WP_115695581.1 ABC transporter permease [Leifsonia sp. ku-ls]	GO:0006810	0.20787	transport
WP_115695581.1 ABC transporter permease [Leifsonia sp. ku-ls]	GO:0055085	0.19422	transmembrane transport
WP_115695581.1 ABC transporter permease [Leifsonia sp. ku-ls]	GO:0006811	0.175	ion transport
WP_115695581.1 ABC transporter permease [Leifsonia sp. ku-ls]	GO:0034220	0.1288	ion transmembrane transport
WP_115695581.1 ABC transporter permease [Leifsonia sp. ku-ls]	GO:0006796	0.1272	phosphate-containing compound metabolic process
WP_115695581.1 ABC transporter permease [Leifsonia sp. ku-ls]	GO:0006793	0.12421	phosphorus metabolic process
WP_147295937.1 hypothetical protein [Leifsonia sp. ku-ls]	GO:0006082	0.28975	organic acid metabolic process
WP_147295937.1 hypothetical protein [Leifsonia sp. ku-ls]	GO:0043436	0.28218	oxoacid metabolic process
WP_147295937.1 hypothetical protein [Leifsonia sp. ku-ls]	GO:0019752	0.27608	carboxylic acid metabolic process
WP_147295937.1 hypothetical protein [Leifsonia sp. ku-ls]	GO:0016070	0.20463	RNA metabolic process
WP_147295937.1 hypothetical protein [Leifsonia sp. ku-ls]	GO:0009056	0.19929	catabolic process
WP_147295937.1 hypothetical protein [Leifsonia sp. ku-ls]	GO:0044248	0.19569	cellular catabolic process
WP_147295937.1 hypothetical protein [Leifsonia sp. ku-ls]	GO:1901575	0.18712	organic substance catabolic process
WP_147295937.1 hypothetical protein [Leifsonia sp. ku-ls]	GO:0006796	0.17828	phosphate-containing compound metabolic process
WP_147295937.1 hypothetical protein [Leifsonia sp. ku-ls]	GO:0006793	0.17727	phosphorus metabolic process
WP_147295937.1 hypothetical protein [Leifsonia sp. ku-ls]	GO:0006520	0.17719	cellular amino acid metabolic process
WP_147295937.1 hypothetical protein [Leifsonia sp. ku-ls]	GO:0044283	0.17561	small molecule biosynthetic process
WP_147295937.1 hypothetical protein [Leifsonia sp. ku-ls]	GO:0034654	0.16147	nucleobase-containing compound biosynthetic process
WP_147295937.1 hypothetical protein [Leifsonia sp. ku-ls]	GO:0043412	0.15595	macromolecule modification
WP_147295937.1 hypothetical protein [Leifsonia sp. ku-ls]	GO:1901565	0.13216	organonitrogen compound catabolic process
WP_147295937.1 hypothetical protein [Leifsonia sp. ku-ls]	GO:0019637	0.12976	organophosphate metabolic process
WP_147295937.1 hypothetical protein [Leifsonia sp. ku-ls]	GO:1901605	0.10372	alpha-amino acid metabolic process
WP_147295937.1 hypothetical protein [Leifsonia sp. ku-ls]	GO:0034660	0.10197	ncRNA metabolic process
WP_147295937.1 hypothetical protein [Leifsonia sp. ku-ls]	GO:0036211	0.10132	protein modification process
WP_147295937.1 hypothetical protein [Leifsonia sp. ku-ls]	GO:0006464	0.10128	cellular protein modification process
WP_147295937.1 hypothetical protein [Leifsonia sp. ku-ls]	GO:0044282	0.10102	small molecule catabolic process
WP_115696562.1 universal stress protein [Leifsonia sp. ku-ls]	GO:0044283	0.29446	small molecule biosynthetic process
WP_115696562.1 universal stress protein [Leifsonia sp. ku-ls]	GO:0006082	0.27007	organic acid metabolic process
WP_115696562.1 universal stress protein [Leifsonia sp. ku-ls]	GO:0043436	0.26723	oxoacid metabolic process
WP_115696562.1 universal stress protein [Leifsonia sp. ku-ls]	GO:0019752	0.26485	carboxylic acid metabolic process
WP_115696562.1 universal stress protein [Leifsonia sp. ku-ls]	GO:0006793	0.2622	phosphorus metabolic process
WP_115696562.1 universal stress protein [Leifsonia sp. ku-ls]	GO:0006796	0.25131	phosphate-containing compound metabolic process
WP_115696562.1 universal stress protein [Leifsonia sp. ku-ls]	GO:0019637	0.21657	organophosphate metabolic process
WP_115696562.1 universal stress protein [Leifsonia sp. ku-ls]	GO:0090407	0.18498	organophosphate biosynthetic process
WP_115696562.1 universal stress protein [Leifsonia sp. ku-ls]	GO:1901135	0.17988	carbohydrate derivative metabolic process
WP_115696562.1 universal stress protein [Leifsonia sp. ku-ls]	GO:0016053	0.17612	organic acid biosynthetic process
WP_115696562.1 universal stress protein [Leifsonia sp. ku-ls]	GO:0046394	0.17612	carboxylic acid biosynthetic process
WP_115696562.1 universal stress protein [Leifsonia sp. ku-ls]	GO:0006520	0.16622	cellular amino acid metabolic process
WP_115696562.1 universal stress protein [Leifsonia sp. ku-ls]	GO:0043603	0.16595	cellular amide metabolic process
WP_115696562.1 universal stress protein [Leifsonia sp. ku-ls]	GO:0044248	0.13807	cellular catabolic process
WP_115696562.1 universal stress protein [Leifsonia sp. ku-ls]	GO:0055086	0.13715	nucleobase-containing small molecule metabolic process
WP_115696562.1 universal stress protein [Leifsonia sp. ku-ls]	GO:0043604	0.13567	amide biosynthetic process
WP_115696562.1 universal stress protein [Leifsonia sp. ku-ls]	GO:1901605	0.13239	alpha-amino acid metabolic process
WP_115696562.1 universal stress protein [Leifsonia sp. ku-ls]	GO:0008652	0.13235	cellular amino acid biosynthetic process
WP_115696562.1 universal stress protein [Leifsonia sp. ku-ls]	GO:0034654	0.13213	nucleobase-containing compound biosynthetic process
WP_115696562.1 universal stress protein [Leifsonia sp. ku-ls]	GO:0009056	0.13197	catabolic process
WP_115696562.1 universal stress protein [Leifsonia sp. ku-ls]	GO:1901575	0.12233	organic substance catabolic process
WP_115696562.1 universal stress protein [Leifsonia sp. ku-ls]	GO:1901137	0.1216	carbohydrate derivative biosynthetic process
WP_115696562.1 universal stress protein [Leifsonia sp. ku-ls]	GO:0006629	0.10494	lipid metabolic process
WP_115696562.1 universal stress protein [Leifsonia sp. ku-ls]	GO:0044255	0.1044	cellular lipid metabolic process
WP_115696562.1 universal stress protein [Leifsonia sp. ku-ls]	GO:0032787	0.10297	monocarboxylic acid metabolic process
WP_115696562.1 universal stress protein [Leifsonia sp. ku-ls]	GO:0006790	0.10194	sulfur compound metabolic process
WP_115696562.1 universal stress protein [Leifsonia sp. ku-ls]	GO:0006753	0.10177	nucleoside phosphate metabolic process
WP_115696562.1 universal stress protein [Leifsonia sp. ku-ls]	GO:0009117	0.10076	nucleotide metabolic process
WP_115697548.1 RES family NAD+ phosphorylase [Leifsonia sp. ku-ls]	GO:0009056	0.17755	catabolic process
WP_115697548.1 RES family NAD+ phosphorylase [Leifsonia sp. ku-ls]	GO:1901575	0.14608	organic substance catabolic process
WP_115697548.1 RES family NAD+ phosphorylase [Leifsonia sp. ku-ls]	GO:0051716	0.14486	cellular response to stimulus
WP_115697548.1 RES family NAD+ phosphorylase [Leifsonia sp. ku-ls]	GO:0006796	0.13205	phosphate-containing compound metabolic process
WP_115697548.1 RES family NAD+ phosphorylase [Leifsonia sp. ku-ls]	GO:0006950	0.12797	response to stress
WP_115697548.1 RES family NAD+ phosphorylase [Leifsonia sp. ku-ls]	GO:0042221	0.12483	response to chemical
WP_115697548.1 RES family NAD+ phosphorylase [Leifsonia sp. ku-ls]	GO:0006793	0.12405	phosphorus metabolic process
WP_115697548.1 RES family NAD+ phosphorylase [Leifsonia sp. ku-ls]	GO:0051234	0.12107	establishment of localization
WP_115697548.1 RES family NAD+ phosphorylase [Leifsonia sp. ku-ls]	GO:0019222	0.12103	regulation of metabolic process
WP_115697548.1 RES family NAD+ phosphorylase [Leifsonia sp. ku-ls]	GO:0006810	0.11993	transport
WP_115697548.1 RES family NAD+ phosphorylase [Leifsonia sp. ku-ls]	GO:0036211	0.1181	protein modification process
WP_115697548.1 RES family NAD+ phosphorylase [Leifsonia sp. ku-ls]	GO:0006464	0.11807	cellular protein modification process
WP_115697548.1 RES family NAD+ phosphorylase [Leifsonia sp. ku-ls]	GO:0044248	0.11755	cellular catabolic process
WP_115697548.1 RES family NAD+ phosphorylase [Leifsonia sp. ku-ls]	GO:0031323	0.11261	regulation of cellular metabolic process
WP_115697548.1 RES family NAD+ phosphorylase [Leifsonia sp. ku-ls]	GO:0006508	0.11019	proteolysis
WP_115697548.1 RES family NAD+ phosphorylase [Leifsonia sp. ku-ls]	GO:0043412	0.11012	macromolecule modification
WP_115697548.1 RES family NAD+ phosphorylase [Leifsonia sp. ku-ls]	GO:0060255	0.10955	regulation of macromolecule metabolic process
WP_115697548.1 RES family NAD+ phosphorylase [Leifsonia sp. ku-ls]	GO:0006091	0.10931	generation of precursor metabolites and energy
WP_115697548.1 RES family NAD+ phosphorylase [Leifsonia sp. ku-ls]	GO:0080090	0.10437	regulation of primary metabolic process
WP_115697548.1 RES family NAD+ phosphorylase [Leifsonia sp. ku-ls]	GO:0044283	0.1024	small molecule biosynthetic process
WP_115697548.1 RES family NAD+ phosphorylase [Leifsonia sp. ku-ls]	GO:0051171	0.102	regulation of nitrogen compound metabolic process
WP_115695380.1 hypothetical protein [Leifsonia sp. ku-ls]	GO:0009056	0.26318	catabolic process
WP_115695380.1 hypothetical protein [Leifsonia sp. ku-ls]	GO:1901575	0.2564	organic substance catabolic process
WP_115695380.1 hypothetical protein [Leifsonia sp. ku-ls]	GO:1901565	0.18903	organonitrogen compound catabolic process
WP_115695380.1 hypothetical protein [Leifsonia sp. ku-ls]	GO:0034654	0.13655	nucleobase-containing compound biosynthetic process
WP_115695380.1 hypothetical protein [Leifsonia sp. ku-ls]	GO:0016070	0.13369	RNA metabolic process
WP_115695380.1 hypothetical protein [Leifsonia sp. ku-ls]	GO:0044270	0.13266	cellular nitrogen compound catabolic process
WP_115695380.1 hypothetical protein [Leifsonia sp. ku-ls]	GO:0044283	0.13194	small molecule biosynthetic process
WP_115695380.1 hypothetical protein [Leifsonia sp. ku-ls]	GO:0006082	0.12674	organic acid metabolic process
WP_115695380.1 hypothetical protein [Leifsonia sp. ku-ls]	GO:0044282	0.12479	small molecule catabolic process
WP_115695380.1 hypothetical protein [Leifsonia sp. ku-ls]	GO:0043436	0.12286	oxoacid metabolic process
WP_115695380.1 hypothetical protein [Leifsonia sp. ku-ls]	GO:0019752	0.12086	carboxylic acid metabolic process
WP_115695380.1 hypothetical protein [Leifsonia sp. ku-ls]	GO:0043603	0.12012	cellular amide metabolic process
WP_115695380.1 hypothetical protein [Leifsonia sp. ku-ls]	GO:0016043	0.11201	cellular component organization
WP_115695380.1 hypothetical protein [Leifsonia sp. ku-ls]	GO:0006520	0.1061	cellular amino acid metabolic process
WP_115695380.1 hypothetical protein [Leifsonia sp. ku-ls]	GO:1901361	0.1044	organic cyclic compound catabolic process
WP_115695380.1 hypothetical protein [Leifsonia sp. ku-ls]	GO:0006091	0.10439	generation of precursor metabolites and energy
WP_115695380.1 hypothetical protein [Leifsonia sp. ku-ls]	GO:0019439	0.10384	aromatic compound catabolic process
WP_115698351.1 deoxyribose-phosphate aldolase [Leifsonia sp. ku-ls]	GO:0044283	0.21293	small molecule biosynthetic process
WP_115698351.1 deoxyribose-phosphate aldolase [Leifsonia sp. ku-ls]	GO:0006793	0.19944	phosphorus metabolic process
WP_115698351.1 deoxyribose-phosphate aldolase [Leifsonia sp. ku-ls]	GO:0006796	0.19542	phosphate-containing compound metabolic process
WP_115698351.1 deoxyribose-phosphate aldolase [Leifsonia sp. ku-ls]	GO:1901135	0.17196	carbohydrate derivative metabolic process
WP_115698351.1 deoxyribose-phosphate aldolase [Leifsonia sp. ku-ls]	GO:0006082	0.14717	organic acid metabolic process
WP_115698351.1 deoxyribose-phosphate aldolase [Leifsonia sp. ku-ls]	GO:0019637	0.14607	organophosphate metabolic process
WP_115698351.1 deoxyribose-phosphate aldolase [Leifsonia sp. ku-ls]	GO:0043436	0.14428	oxoacid metabolic process
WP_115698351.1 deoxyribose-phosphate aldolase [Leifsonia sp. ku-ls]	GO:0019752	0.14329	carboxylic acid metabolic process
WP_115698351.1 deoxyribose-phosphate aldolase [Leifsonia sp. ku-ls]	GO:0009056	0.1289	catabolic process
WP_115698351.1 deoxyribose-phosphate aldolase [Leifsonia sp. ku-ls]	GO:1901575	0.12182	organic substance catabolic process
WP_115698351.1 deoxyribose-phosphate aldolase [Leifsonia sp. ku-ls]	GO:0044248	0.11655	cellular catabolic process
WP_115698351.1 deoxyribose-phosphate aldolase [Leifsonia sp. ku-ls]	GO:0005975	0.11472	carbohydrate metabolic process
WP_115698351.1 deoxyribose-phosphate aldolase [Leifsonia sp. ku-ls]	GO:1901137	0.1109	carbohydrate derivative biosynthetic process
WP_115698351.1 deoxyribose-phosphate aldolase [Leifsonia sp. ku-ls]	GO:0046394	0.11036	carboxylic acid biosynthetic process
WP_115698351.1 deoxyribose-phosphate aldolase [Leifsonia sp. ku-ls]	GO:0034654	0.10849	nucleobase-containing compound biosynthetic process
WP_115698351.1 deoxyribose-phosphate aldolase [Leifsonia sp. ku-ls]	GO:0016053	0.10624	organic acid biosynthetic process
WP_115698351.1 deoxyribose-phosphate aldolase [Leifsonia sp. ku-ls]	GO:0090407	0.10361	organophosphate biosynthetic process
WP_115697341.1 NUDIX domain-containing protein [Leifsonia sp. ku-ls]	GO:0006793	0.21808	phosphorus metabolic process
WP_115697341.1 NUDIX domain-containing protein [Leifsonia sp. ku-ls]	GO:0044283	0.21243	small molecule biosynthetic process
WP_115697341.1 NUDIX domain-containing protein [Leifsonia sp. ku-ls]	GO:0006796	0.20823	phosphate-containing compound metabolic process
WP_115697341.1 NUDIX domain-containing protein [Leifsonia sp. ku-ls]	GO:0009056	0.17994	catabolic process
WP_115697341.1 NUDIX domain-containing protein [Leifsonia sp. ku-ls]	GO:1901575	0.17855	organic substance catabolic process
WP_115697341.1 NUDIX domain-containing protein [Leifsonia sp. ku-ls]	GO:0019637	0.17622	organophosphate metabolic process
WP_115697341.1 NUDIX domain-containing protein [Leifsonia sp. ku-ls]	GO:0034654	0.15855	nucleobase-containing compound biosynthetic process
WP_115697341.1 NUDIX domain-containing protein [Leifsonia sp. ku-ls]	GO:0016070	0.14685	RNA metabolic process
WP_115697341.1 NUDIX domain-containing protein [Leifsonia sp. ku-ls]	GO:0055086	0.1412	nucleobase-containing small molecule metabolic process
WP_115697341.1 NUDIX domain-containing protein [Leifsonia sp. ku-ls]	GO:1901135	0.14079	carbohydrate derivative metabolic process
WP_115697341.1 NUDIX domain-containing protein [Leifsonia sp. ku-ls]	GO:0005975	0.13581	carbohydrate metabolic process
WP_115697341.1 NUDIX domain-containing protein [Leifsonia sp. ku-ls]	GO:0006082	0.12918	organic acid metabolic process
WP_115697341.1 NUDIX domain-containing protein [Leifsonia sp. ku-ls]	GO:0044248	0.12745	cellular catabolic process
WP_115697341.1 NUDIX domain-containing protein [Leifsonia sp. ku-ls]	GO:0043436	0.12715	oxoacid metabolic process
WP_115697341.1 NUDIX domain-containing protein [Leifsonia sp. ku-ls]	GO:0019752	0.12673	carboxylic acid metabolic process
WP_115697341.1 NUDIX domain-containing protein [Leifsonia sp. ku-ls]	GO:0006753	0.12129	nucleoside phosphate metabolic process
WP_115697341.1 NUDIX domain-containing protein [Leifsonia sp. ku-ls]	GO:0009117	0.11962	nucleotide metabolic process
WP_115697341.1 NUDIX domain-containing protein [Leifsonia sp. ku-ls]	GO:0090407	0.10347	organophosphate biosynthetic process
WP_115696247.1 LacI family transcriptional regulator [Leifsonia sp. ku-ls]	GO:0016070	0.30222	RNA metabolic process
WP_115696247.1 LacI family transcriptional regulator [Leifsonia sp. ku-ls]	GO:0019222	0.19659	regulation of metabolic process
WP_115696247.1 LacI family transcriptional regulator [Leifsonia sp. ku-ls]	GO:0060255	0.18092	regulation of macromolecule metabolic process
WP_115696247.1 LacI family transcriptional regulator [Leifsonia sp. ku-ls]	GO:0010468	0.16813	regulation of gene expression
WP_115696247.1 LacI family transcriptional regulator [Leifsonia sp. ku-ls]	GO:0031323	0.15597	regulation of cellular metabolic process
WP_115696247.1 LacI family transcriptional regulator [Leifsonia sp. ku-ls]	GO:0080090	0.14557	regulation of primary metabolic process
WP_115696247.1 LacI family transcriptional regulator [Leifsonia sp. ku-ls]	GO:0051171	0.14297	regulation of nitrogen compound metabolic process
WP_115696247.1 LacI family transcriptional regulator [Leifsonia sp. ku-ls]	GO:0031326	0.1418	regulation of cellular biosynthetic process
WP_115696247.1 LacI family transcriptional regulator [Leifsonia sp. ku-ls]	GO:0009889	0.14166	regulation of biosynthetic process
WP_115696247.1 LacI family transcriptional regulator [Leifsonia sp. ku-ls]	GO:0044283	0.13928	small molecule biosynthetic process
WP_115696247.1 LacI family transcriptional regulator [Leifsonia sp. ku-ls]	GO:0010556	0.13493	regulation of macromolecule biosynthetic process
WP_115696247.1 LacI family transcriptional regulator [Leifsonia sp. ku-ls]	GO:2000112	0.13448	regulation of cellular macromolecule biosynthetic process
WP_115696247.1 LacI family transcriptional regulator [Leifsonia sp. ku-ls]	GO:0032774	0.12434	RNA biosynthetic process
WP_115696247.1 LacI family transcriptional regulator [Leifsonia sp. ku-ls]	GO:0006082	0.12283	organic acid metabolic process
WP_115696247.1 LacI family transcriptional regulator [Leifsonia sp. ku-ls]	GO:0043436	0.1178	oxoacid metabolic process
WP_115696247.1 LacI family transcriptional regulator [Leifsonia sp. ku-ls]	GO:0019219	0.11767	regulation of nucleobase-containing compound metabolic process
WP_115696247.1 LacI family transcriptional regulator [Leifsonia sp. ku-ls]	GO:1901135	0.11721	carbohydrate derivative metabolic process
WP_115696247.1 LacI family transcriptional regulator [Leifsonia sp. ku-ls]	GO:0097659	0.11709	nucleic acid-templated transcription
WP_115696247.1 LacI family transcriptional regulator [Leifsonia sp. ku-ls]	GO:0019752	0.11699	carboxylic acid metabolic process
WP_115696247.1 LacI family transcriptional regulator [Leifsonia sp. ku-ls]	GO:0044248	0.11664	cellular catabolic process
WP_115696247.1 LacI family transcriptional regulator [Leifsonia sp. ku-ls]	GO:0006351	0.11611	transcription, DNA-templated
WP_115696247.1 LacI family transcriptional regulator [Leifsonia sp. ku-ls]	GO:0009056	0.11518	catabolic process
WP_115696247.1 LacI family transcriptional regulator [Leifsonia sp. ku-ls]	GO:0051252	0.11418	regulation of RNA metabolic process
WP_115696247.1 LacI family transcriptional regulator [Leifsonia sp. ku-ls]	GO:2001141	0.11054	regulation of RNA biosynthetic process
WP_115696247.1 LacI family transcriptional regulator [Leifsonia sp. ku-ls]	GO:0006355	0.10975	regulation of transcription, DNA-templated
WP_115696247.1 LacI family transcriptional regulator [Leifsonia sp. ku-ls]	GO:1903506	0.10955	regulation of nucleic acid-templated transcription
WP_115698232.1 NAD-dependent epimerase/dehydratase family protein [Leifsonia sp. ku-ls]	GO:0006793	0.46168	phosphorus metabolic process
WP_115698232.1 NAD-dependent epimerase/dehydratase family protein [Leifsonia sp. ku-ls]	GO:0006796	0.44965	phosphate-containing compound metabolic process
WP_115698232.1 NAD-dependent epimerase/dehydratase family protein [Leifsonia sp. ku-ls]	GO:0019637	0.36988	organophosphate metabolic process
WP_115698232.1 NAD-dependent epimerase/dehydratase family protein [Leifsonia sp. ku-ls]	GO:1901135	0.35498	carbohydrate derivative metabolic process
WP_115698232.1 NAD-dependent epimerase/dehydratase family protein [Leifsonia sp. ku-ls]	GO:0044283	0.28732	small molecule biosynthetic process
WP_115698232.1 NAD-dependent epimerase/dehydratase family protein [Leifsonia sp. ku-ls]	GO:0055086	0.274	nucleobase-containing small molecule metabolic process
WP_115698232.1 NAD-dependent epimerase/dehydratase family protein [Leifsonia sp. ku-ls]	GO:0090407	0.26663	organophosphate biosynthetic process
WP_115698232.1 NAD-dependent epimerase/dehydratase family protein [Leifsonia sp. ku-ls]	GO:1901137	0.24029	carbohydrate derivative biosynthetic process
WP_115698232.1 NAD-dependent epimerase/dehydratase family protein [Leifsonia sp. ku-ls]	GO:0006082	0.2183	organic acid metabolic process
WP_115698232.1 NAD-dependent epimerase/dehydratase family protein [Leifsonia sp. ku-ls]	GO:0019752	0.21408	carboxylic acid metabolic process
WP_115698232.1 NAD-dependent epimerase/dehydratase family protein [Leifsonia sp. ku-ls]	GO:0043436	0.21243	oxoacid metabolic process
WP_115698232.1 NAD-dependent epimerase/dehydratase family protein [Leifsonia sp. ku-ls]	GO:0034654	0.19931	nucleobase-containing compound biosynthetic process
WP_115698232.1 NAD-dependent epimerase/dehydratase family protein [Leifsonia sp. ku-ls]	GO:0043412	0.19209	macromolecule modification
WP_115698232.1 NAD-dependent epimerase/dehydratase family protein [Leifsonia sp. ku-ls]	GO:0009117	0.18797	nucleotide metabolic process
WP_115698232.1 NAD-dependent epimerase/dehydratase family protein [Leifsonia sp. ku-ls]	GO:0006753	0.18753	nucleoside phosphate metabolic process
WP_115698232.1 NAD-dependent epimerase/dehydratase family protein [Leifsonia sp. ku-ls]	GO:0034660	0.1749	ncRNA metabolic process
WP_115698232.1 NAD-dependent epimerase/dehydratase family protein [Leifsonia sp. ku-ls]	GO:0016070	0.17481	RNA metabolic process
WP_115698232.1 NAD-dependent epimerase/dehydratase family protein [Leifsonia sp. ku-ls]	GO:0034470	0.14813	ncRNA processing
WP_115698232.1 NAD-dependent epimerase/dehydratase family protein [Leifsonia sp. ku-ls]	GO:0006396	0.14516	RNA processing
WP_115698232.1 NAD-dependent epimerase/dehydratase family protein [Leifsonia sp. ku-ls]	GO:0019693	0.13302	ribose phosphate metabolic process
WP_115698232.1 NAD-dependent epimerase/dehydratase family protein [Leifsonia sp. ku-ls]	GO:0005975	0.1278	carbohydrate metabolic process
WP_115698232.1 NAD-dependent epimerase/dehydratase family protein [Leifsonia sp. ku-ls]	GO:0006399	0.12748	tRNA metabolic process
WP_115698232.1 NAD-dependent epimerase/dehydratase family protein [Leifsonia sp. ku-ls]	GO:0009259	0.12316	ribonucleotide metabolic process
WP_115698232.1 NAD-dependent epimerase/dehydratase family protein [Leifsonia sp. ku-ls]	GO:0006520	0.12095	cellular amino acid metabolic process
WP_115698232.1 NAD-dependent epimerase/dehydratase family protein [Leifsonia sp. ku-ls]	GO:0016310	0.1206	phosphorylation
WP_115698232.1 NAD-dependent epimerase/dehydratase family protein [Leifsonia sp. ku-ls]	GO:0009451	0.11292	RNA modification
WP_115698232.1 NAD-dependent epimerase/dehydratase family protein [Leifsonia sp. ku-ls]	GO:1901605	0.10767	alpha-amino acid metabolic process
WP_115698232.1 NAD-dependent epimerase/dehydratase family protein [Leifsonia sp. ku-ls]	GO:1901293	0.10637	nucleoside phosphate biosynthetic process
WP_115698232.1 NAD-dependent epimerase/dehydratase family protein [Leifsonia sp. ku-ls]	GO:0072521	0.10548	purine-containing compound metabolic process
WP_115698232.1 NAD-dependent epimerase/dehydratase family protein [Leifsonia sp. ku-ls]	GO:0009165	0.10535	nucleotide biosynthetic process
WP_115698232.1 NAD-dependent epimerase/dehydratase family protein [Leifsonia sp. ku-ls]	GO:0009150	0.10369	purine ribonucleotide metabolic process
WP_115698232.1 NAD-dependent epimerase/dehydratase family protein [Leifsonia sp. ku-ls]	GO:0008033	0.10141	tRNA processing
WP_115698232.1 NAD-dependent epimerase/dehydratase family protein [Leifsonia sp. ku-ls]	GO:0016053	0.10054	organic acid biosynthetic process
WP_115695262.1 hypothetical protein [Leifsonia sp. ku-ls]	GO:0044283	0.23294	small molecule biosynthetic process
WP_115695262.1 hypothetical protein [Leifsonia sp. ku-ls]	GO:0006793	0.19301	phosphorus metabolic process
WP_115695262.1 hypothetical protein [Leifsonia sp. ku-ls]	GO:0006796	0.18324	phosphate-containing compound metabolic process
WP_115695262.1 hypothetical protein [Leifsonia sp. ku-ls]	GO:0044248	0.16049	cellular catabolic process
WP_115695262.1 hypothetical protein [Leifsonia sp. ku-ls]	GO:0009056	0.15804	catabolic process
WP_115695262.1 hypothetical protein [Leifsonia sp. ku-ls]	GO:1901135	0.15332	carbohydrate derivative metabolic process
WP_115695262.1 hypothetical protein [Leifsonia sp. ku-ls]	GO:1901575	0.13479	organic substance catabolic process
WP_115695262.1 hypothetical protein [Leifsonia sp. ku-ls]	GO:1901137	0.12897	carbohydrate derivative biosynthetic process
WP_115695262.1 hypothetical protein [Leifsonia sp. ku-ls]	GO:0019637	0.12192	organophosphate metabolic process
WP_115695262.1 hypothetical protein [Leifsonia sp. ku-ls]	GO:0005975	0.1176	carbohydrate metabolic process
WP_115695262.1 hypothetical protein [Leifsonia sp. ku-ls]	GO:0006790	0.11655	sulfur compound metabolic process
WP_115695262.1 hypothetical protein [Leifsonia sp. ku-ls]	GO:0034654	0.11496	nucleobase-containing compound biosynthetic process
WP_115695262.1 hypothetical protein [Leifsonia sp. ku-ls]	GO:0006082	0.11409	organic acid metabolic process
WP_115695262.1 hypothetical protein [Leifsonia sp. ku-ls]	GO:0043412	0.11276	macromolecule modification
WP_115695262.1 hypothetical protein [Leifsonia sp. ku-ls]	GO:0043436	0.11224	oxoacid metabolic process
WP_115695262.1 hypothetical protein [Leifsonia sp. ku-ls]	GO:0019752	0.10976	carboxylic acid metabolic process
WP_115695262.1 hypothetical protein [Leifsonia sp. ku-ls]	GO:0090407	0.10902	organophosphate biosynthetic process
WP_115695262.1 hypothetical protein [Leifsonia sp. ku-ls]	GO:0055086	0.10294	nucleobase-containing small molecule metabolic process
WP_115695262.1 hypothetical protein [Leifsonia sp. ku-ls]	GO:0006520	0.10178	cellular amino acid metabolic process
WP_115695262.1 hypothetical protein [Leifsonia sp. ku-ls]	GO:0044272	0.10146	sulfur compound biosynthetic process
WP_115697222.1 hypothetical protein [Leifsonia sp. ku-ls]	GO:0006810	0.64803	transport
WP_115697222.1 hypothetical protein [Leifsonia sp. ku-ls]	GO:0051234	0.64738	establishment of localization
WP_115697222.1 hypothetical protein [Leifsonia sp. ku-ls]	GO:0006811	0.58338	ion transport
WP_115697222.1 hypothetical protein [Leifsonia sp. ku-ls]	GO:0055085	0.577	transmembrane transport
WP_115697222.1 hypothetical protein [Leifsonia sp. ku-ls]	GO:0034220	0.44548	ion transmembrane transport
WP_115697222.1 hypothetical protein [Leifsonia sp. ku-ls]	GO:0006820	0.33298	anion transport
WP_115697222.1 hypothetical protein [Leifsonia sp. ku-ls]	GO:0006812	0.2917	cation transport
WP_115697222.1 hypothetical protein [Leifsonia sp. ku-ls]	GO:0098655	0.26429	cation transmembrane transport
WP_115697222.1 hypothetical protein [Leifsonia sp. ku-ls]	GO:0098660	0.25683	inorganic ion transmembrane transport
WP_115697222.1 hypothetical protein [Leifsonia sp. ku-ls]	GO:0071702	0.23644	organic substance transport
WP_115697222.1 hypothetical protein [Leifsonia sp. ku-ls]	GO:0098662	0.23409	inorganic cation transmembrane transport
WP_115697222.1 hypothetical protein [Leifsonia sp. ku-ls]	GO:0071705	0.19208	nitrogen compound transport
WP_115697222.1 hypothetical protein [Leifsonia sp. ku-ls]	GO:0006796	0.15515	phosphate-containing compound metabolic process
WP_115697222.1 hypothetical protein [Leifsonia sp. ku-ls]	GO:0098656	0.15121	anion transmembrane transport
WP_115697222.1 hypothetical protein [Leifsonia sp. ku-ls]	GO:0006793	0.15048	phosphorus metabolic process
WP_115697222.1 hypothetical protein [Leifsonia sp. ku-ls]	GO:0051716	0.13334	cellular response to stimulus
WP_115697222.1 hypothetical protein [Leifsonia sp. ku-ls]	GO:0023052	0.13246	signaling
WP_115697222.1 hypothetical protein [Leifsonia sp. ku-ls]	GO:0007165	0.12917	signal transduction
WP_115697222.1 hypothetical protein [Leifsonia sp. ku-ls]	GO:0033036	0.12536	macromolecule localization
WP_115697222.1 hypothetical protein [Leifsonia sp. ku-ls]	GO:0042886	0.11663	amide transport
WP_115697222.1 hypothetical protein [Leifsonia sp. ku-ls]	GO:0042221	0.11571	response to chemical
WP_115697222.1 hypothetical protein [Leifsonia sp. ku-ls]	GO:0008104	0.11165	protein localization
WP_115697222.1 hypothetical protein [Leifsonia sp. ku-ls]	GO:0015833	0.11102	peptide transport
WP_115697222.1 hypothetical protein [Leifsonia sp. ku-ls]	GO:0007154	0.11015	cell communication
WP_115697222.1 hypothetical protein [Leifsonia sp. ku-ls]	GO:0065008	0.10854	regulation of biological quality
WP_115697222.1 hypothetical protein [Leifsonia sp. ku-ls]	GO:0015031	0.10698	protein transport
WP_115697222.1 hypothetical protein [Leifsonia sp. ku-ls]	GO:0045184	0.10602	establishment of protein localization
WP_115697222.1 hypothetical protein [Leifsonia sp. ku-ls]	GO:0043412	0.10544	macromolecule modification
WP_115697222.1 hypothetical protein [Leifsonia sp. ku-ls]	GO:0022900	0.10533	electron transport chain
WP_115697222.1 hypothetical protein [Leifsonia sp. ku-ls]	GO:0006091	0.10173	generation of precursor metabolites and energy
WP_115698272.1 acid phosphatase [Leifsonia sp. ku-ls]	GO:1901575	0.18755	organic substance catabolic process
WP_115698272.1 acid phosphatase [Leifsonia sp. ku-ls]	GO:0005975	0.18623	carbohydrate metabolic process
WP_115698272.1 acid phosphatase [Leifsonia sp. ku-ls]	GO:0044248	0.18368	cellular catabolic process
WP_115698272.1 acid phosphatase [Leifsonia sp. ku-ls]	GO:0006796	0.17577	phosphate-containing compound metabolic process
WP_115698272.1 acid phosphatase [Leifsonia sp. ku-ls]	GO:0006793	0.17174	phosphorus metabolic process
WP_115698272.1 acid phosphatase [Leifsonia sp. ku-ls]	GO:0006082	0.14299	organic acid metabolic process
WP_115698272.1 acid phosphatase [Leifsonia sp. ku-ls]	GO:0051716	0.14219	cellular response to stimulus
WP_115698272.1 acid phosphatase [Leifsonia sp. ku-ls]	GO:0043436	0.13538	oxoacid metabolic process
WP_115698272.1 acid phosphatase [Leifsonia sp. ku-ls]	GO:0019752	0.13153	carboxylic acid metabolic process
WP_115698272.1 acid phosphatase [Leifsonia sp. ku-ls]	GO:0044283	0.13004	small molecule biosynthetic process
WP_115698272.1 acid phosphatase [Leifsonia sp. ku-ls]	GO:0006950	0.12312	response to stress
WP_115698272.1 acid phosphatase [Leifsonia sp. ku-ls]	GO:0006629	0.1219	lipid metabolic process
WP_115698272.1 acid phosphatase [Leifsonia sp. ku-ls]	GO:1901135	0.11781	carbohydrate derivative metabolic process
WP_115698272.1 acid phosphatase [Leifsonia sp. ku-ls]	GO:0016043	0.11612	cellular component organization
WP_115698272.1 acid phosphatase [Leifsonia sp. ku-ls]	GO:0051234	0.11342	establishment of localization
WP_115698272.1 acid phosphatase [Leifsonia sp. ku-ls]	GO:0006091	0.11198	generation of precursor metabolites and energy
WP_115698272.1 acid phosphatase [Leifsonia sp. ku-ls]	GO:0006810	0.11171	transport
WP_115698272.1 acid phosphatase [Leifsonia sp. ku-ls]	GO:0036211	0.10929	protein modification process
WP_115698272.1 acid phosphatase [Leifsonia sp. ku-ls]	GO:0006464	0.10925	cellular protein modification process
WP_115698272.1 acid phosphatase [Leifsonia sp. ku-ls]	GO:0042221	0.1081	response to chemical
WP_115698272.1 acid phosphatase [Leifsonia sp. ku-ls]	GO:0044255	0.10709	cellular lipid metabolic process
WP_115698272.1 acid phosphatase [Leifsonia sp. ku-ls]	GO:0043412	0.10429	macromolecule modification
WP_115696286.1 hypothetical protein [Leifsonia sp. ku-ls]	GO:0005975	0.20489	carbohydrate metabolic process
WP_115696286.1 hypothetical protein [Leifsonia sp. ku-ls]	GO:1901135	0.15661	carbohydrate derivative metabolic process
WP_115696286.1 hypothetical protein [Leifsonia sp. ku-ls]	GO:0009056	0.14522	catabolic process
WP_115696286.1 hypothetical protein [Leifsonia sp. ku-ls]	GO:0006793	0.13861	phosphorus metabolic process
WP_115696286.1 hypothetical protein [Leifsonia sp. ku-ls]	GO:0006082	0.12996	organic acid metabolic process
WP_115696286.1 hypothetical protein [Leifsonia sp. ku-ls]	GO:0006796	0.1294	phosphate-containing compound metabolic process
WP_115696286.1 hypothetical protein [Leifsonia sp. ku-ls]	GO:1901575	0.12702	organic substance catabolic process
WP_115696286.1 hypothetical protein [Leifsonia sp. ku-ls]	GO:0043436	0.12668	oxoacid metabolic process
WP_115696286.1 hypothetical protein [Leifsonia sp. ku-ls]	GO:0019752	0.12227	carboxylic acid metabolic process
WP_115696286.1 hypothetical protein [Leifsonia sp. ku-ls]	GO:0005976	0.10308	polysaccharide metabolic process
WP_115696286.1 hypothetical protein [Leifsonia sp. ku-ls]	GO:0044283	0.10038	small molecule biosynthetic process
WP_115697442.1 hypothetical protein [Leifsonia sp. ku-ls]	GO:0031323	0.24772	regulation of cellular metabolic process
WP_115697442.1 hypothetical protein [Leifsonia sp. ku-ls]	GO:0019222	0.24711	regulation of metabolic process
WP_115697442.1 hypothetical protein [Leifsonia sp. ku-ls]	GO:0080090	0.24479	regulation of primary metabolic process
WP_115697442.1 hypothetical protein [Leifsonia sp. ku-ls]	GO:0060255	0.24173	regulation of macromolecule metabolic process
WP_115697442.1 hypothetical protein [Leifsonia sp. ku-ls]	GO:0051171	0.24166	regulation of nitrogen compound metabolic process
WP_115697442.1 hypothetical protein [Leifsonia sp. ku-ls]	GO:0009889	0.21814	regulation of biosynthetic process
WP_115697442.1 hypothetical protein [Leifsonia sp. ku-ls]	GO:0031326	0.2178	regulation of cellular biosynthetic process
WP_115697442.1 hypothetical protein [Leifsonia sp. ku-ls]	GO:0010556	0.21533	regulation of macromolecule biosynthetic process
WP_115697442.1 hypothetical protein [Leifsonia sp. ku-ls]	GO:2000112	0.21376	regulation of cellular macromolecule biosynthetic process
WP_115697442.1 hypothetical protein [Leifsonia sp. ku-ls]	GO:0010468	0.2086	regulation of gene expression
WP_115697442.1 hypothetical protein [Leifsonia sp. ku-ls]	GO:0032774	0.20186	RNA biosynthetic process
WP_115697442.1 hypothetical protein [Leifsonia sp. ku-ls]	GO:0034654	0.20147	nucleobase-containing compound biosynthetic process
WP_115697442.1 hypothetical protein [Leifsonia sp. ku-ls]	GO:0006351	0.19966	transcription, DNA-templated
WP_115697442.1 hypothetical protein [Leifsonia sp. ku-ls]	GO:0097659	0.19851	nucleic acid-templated transcription
WP_115697442.1 hypothetical protein [Leifsonia sp. ku-ls]	GO:0019219	0.19768	regulation of nucleobase-containing compound metabolic process
WP_115697442.1 hypothetical protein [Leifsonia sp. ku-ls]	GO:0051252	0.19518	regulation of RNA metabolic process
WP_115697442.1 hypothetical protein [Leifsonia sp. ku-ls]	GO:2001141	0.18037	regulation of RNA biosynthetic process
WP_115697442.1 hypothetical protein [Leifsonia sp. ku-ls]	GO:1903506	0.17975	regulation of nucleic acid-templated transcription
WP_115697442.1 hypothetical protein [Leifsonia sp. ku-ls]	GO:0006355	0.17916	regulation of transcription, DNA-templated
WP_115697442.1 hypothetical protein [Leifsonia sp. ku-ls]	GO:0043603	0.15177	cellular amide metabolic process
WP_115697442.1 hypothetical protein [Leifsonia sp. ku-ls]	GO:0043604	0.14177	amide biosynthetic process
WP_115697442.1 hypothetical protein [Leifsonia sp. ku-ls]	GO:0006518	0.13713	peptide metabolic process
WP_115697442.1 hypothetical protein [Leifsonia sp. ku-ls]	GO:0006412	0.13679	translation
WP_115697442.1 hypothetical protein [Leifsonia sp. ku-ls]	GO:0043043	0.13598	peptide biosynthetic process
WP_115697442.1 hypothetical protein [Leifsonia sp. ku-ls]	GO:0044283	0.12733	small molecule biosynthetic process
WP_115697442.1 hypothetical protein [Leifsonia sp. ku-ls]	GO:0044085	0.12276	cellular component biogenesis
WP_115697442.1 hypothetical protein [Leifsonia sp. ku-ls]	GO:0048519	0.11556	negative regulation of biological process
WP_115697442.1 hypothetical protein [Leifsonia sp. ku-ls]	GO:0048523	0.1142	negative regulation of cellular process
WP_115697442.1 hypothetical protein [Leifsonia sp. ku-ls]	GO:0016043	0.11218	cellular component organization
WP_115697442.1 hypothetical protein [Leifsonia sp. ku-ls]	GO:0051716	0.11199	cellular response to stimulus
WP_115697442.1 hypothetical protein [Leifsonia sp. ku-ls]	GO:0031324	0.10251	negative regulation of cellular metabolic process
WP_115697442.1 hypothetical protein [Leifsonia sp. ku-ls]	GO:0051172	0.10133	negative regulation of nitrogen compound metabolic process
WP_115697442.1 hypothetical protein [Leifsonia sp. ku-ls]	GO:0006950	0.10005	response to stress
WP_115698449.1 acyl--CoA ligase [Leifsonia sp. ku-ls]	GO:0043603	0.33195	cellular amide metabolic process
WP_115698449.1 acyl--CoA ligase [Leifsonia sp. ku-ls]	GO:0044283	0.32541	small molecule biosynthetic process
WP_115698449.1 acyl--CoA ligase [Leifsonia sp. ku-ls]	GO:0043604	0.28621	amide biosynthetic process
WP_115698449.1 acyl--CoA ligase [Leifsonia sp. ku-ls]	GO:0006082	0.21571	organic acid metabolic process
WP_115698449.1 acyl--CoA ligase [Leifsonia sp. ku-ls]	GO:0006793	0.21162	phosphorus metabolic process
WP_115698449.1 acyl--CoA ligase [Leifsonia sp. ku-ls]	GO:0006796	0.20678	phosphate-containing compound metabolic process
WP_115698449.1 acyl--CoA ligase [Leifsonia sp. ku-ls]	GO:0043436	0.20403	oxoacid metabolic process
WP_115698449.1 acyl--CoA ligase [Leifsonia sp. ku-ls]	GO:0019752	0.20222	carboxylic acid metabolic process
WP_115698449.1 acyl--CoA ligase [Leifsonia sp. ku-ls]	GO:0019637	0.19498	organophosphate metabolic process
WP_115698449.1 acyl--CoA ligase [Leifsonia sp. ku-ls]	GO:0044272	0.18228	sulfur compound biosynthetic process
WP_115698449.1 acyl--CoA ligase [Leifsonia sp. ku-ls]	GO:0006790	0.16772	sulfur compound metabolic process
WP_115698449.1 acyl--CoA ligase [Leifsonia sp. ku-ls]	GO:0090407	0.16268	organophosphate biosynthetic process
WP_115698449.1 acyl--CoA ligase [Leifsonia sp. ku-ls]	GO:0006766	0.15638	vitamin metabolic process
WP_115698449.1 acyl--CoA ligase [Leifsonia sp. ku-ls]	GO:0009110	0.15623	vitamin biosynthetic process
WP_115698449.1 acyl--CoA ligase [Leifsonia sp. ku-ls]	GO:0006767	0.15526	water-soluble vitamin metabolic process
WP_115698449.1 acyl--CoA ligase [Leifsonia sp. ku-ls]	GO:0042364	0.1549	water-soluble vitamin biosynthetic process
WP_115698449.1 acyl--CoA ligase [Leifsonia sp. ku-ls]	GO:0006518	0.14261	peptide metabolic process
WP_115698449.1 acyl--CoA ligase [Leifsonia sp. ku-ls]	GO:0043043	0.13575	peptide biosynthetic process
WP_115698449.1 acyl--CoA ligase [Leifsonia sp. ku-ls]	GO:1901135	0.12806	carbohydrate derivative metabolic process
WP_115698449.1 acyl--CoA ligase [Leifsonia sp. ku-ls]	GO:0006412	0.12682	translation
WP_115698449.1 acyl--CoA ligase [Leifsonia sp. ku-ls]	GO:0046394	0.12187	carboxylic acid biosynthetic process
WP_115698449.1 acyl--CoA ligase [Leifsonia sp. ku-ls]	GO:0016053	0.11987	organic acid biosynthetic process
WP_115698449.1 acyl--CoA ligase [Leifsonia sp. ku-ls]	GO:0006520	0.11259	cellular amino acid metabolic process
WP_115695478.1 hypothetical protein [Leifsonia sp. ku-ls]	GO:0044283	0.32433	small molecule biosynthetic process
WP_115695478.1 hypothetical protein [Leifsonia sp. ku-ls]	GO:0006796	0.32278	phosphate-containing compound metabolic process
WP_115695478.1 hypothetical protein [Leifsonia sp. ku-ls]	GO:0006793	0.30659	phosphorus metabolic process
WP_115695478.1 hypothetical protein [Leifsonia sp. ku-ls]	GO:0019637	0.24589	organophosphate metabolic process
WP_115695478.1 hypothetical protein [Leifsonia sp. ku-ls]	GO:0090407	0.23421	organophosphate biosynthetic process
WP_115695478.1 hypothetical protein [Leifsonia sp. ku-ls]	GO:0009110	0.17927	vitamin biosynthetic process
WP_115695478.1 hypothetical protein [Leifsonia sp. ku-ls]	GO:0042364	0.17856	water-soluble vitamin biosynthetic process
WP_115695478.1 hypothetical protein [Leifsonia sp. ku-ls]	GO:0006766	0.17356	vitamin metabolic process
WP_115695478.1 hypothetical protein [Leifsonia sp. ku-ls]	GO:0006767	0.17278	water-soluble vitamin metabolic process
WP_115695478.1 hypothetical protein [Leifsonia sp. ku-ls]	GO:0006810	0.16579	transport
WP_115695478.1 hypothetical protein [Leifsonia sp. ku-ls]	GO:0051234	0.16513	establishment of localization
WP_115695478.1 hypothetical protein [Leifsonia sp. ku-ls]	GO:0055085	0.15723	transmembrane transport
WP_115695478.1 hypothetical protein [Leifsonia sp. ku-ls]	GO:0006811	0.14179	ion transport
WP_115695478.1 hypothetical protein [Leifsonia sp. ku-ls]	GO:1901135	0.12979	carbohydrate derivative metabolic process
WP_115695478.1 hypothetical protein [Leifsonia sp. ku-ls]	GO:0034220	0.12651	ion transmembrane transport
WP_115695478.1 hypothetical protein [Leifsonia sp. ku-ls]	GO:1901137	0.11463	carbohydrate derivative biosynthetic process
WP_115695478.1 hypothetical protein [Leifsonia sp. ku-ls]	GO:0046394	0.10953	carboxylic acid biosynthetic process
WP_115695478.1 hypothetical protein [Leifsonia sp. ku-ls]	GO:0016053	0.10636	organic acid biosynthetic process
WP_115695478.1 hypothetical protein [Leifsonia sp. ku-ls]	GO:0006790	0.1049	sulfur compound metabolic process
WP_115695478.1 hypothetical protein [Leifsonia sp. ku-ls]	GO:0019752	0.1032	carboxylic acid metabolic process
WP_115695478.1 hypothetical protein [Leifsonia sp. ku-ls]	GO:0043436	0.10299	oxoacid metabolic process
WP_115695478.1 hypothetical protein [Leifsonia sp. ku-ls]	GO:0006082	0.10239	organic acid metabolic process
WP_115696462.1 helix-turn-helix domain-containing protein [Leifsonia sp. ku-ls]	GO:0034654	0.60755	nucleobase-containing compound biosynthetic process
WP_115696462.1 helix-turn-helix domain-containing protein [Leifsonia sp. ku-ls]	GO:0016070	0.49033	RNA metabolic process
WP_115696462.1 helix-turn-helix domain-containing protein [Leifsonia sp. ku-ls]	GO:0019219	0.43931	regulation of nucleobase-containing compound metabolic process
WP_115696462.1 helix-turn-helix domain-containing protein [Leifsonia sp. ku-ls]	GO:0006351	0.42775	transcription, DNA-templated
WP_115696462.1 helix-turn-helix domain-containing protein [Leifsonia sp. ku-ls]	GO:0097659	0.42674	nucleic acid-templated transcription
WP_115696462.1 helix-turn-helix domain-containing protein [Leifsonia sp. ku-ls]	GO:0032774	0.41679	RNA biosynthetic process
WP_115696462.1 helix-turn-helix domain-containing protein [Leifsonia sp. ku-ls]	GO:0051252	0.41125	regulation of RNA metabolic process
WP_115696462.1 helix-turn-helix domain-containing protein [Leifsonia sp. ku-ls]	GO:0006355	0.40935	regulation of transcription, DNA-templated
WP_115696462.1 helix-turn-helix domain-containing protein [Leifsonia sp. ku-ls]	GO:2001141	0.40879	regulation of RNA biosynthetic process
WP_115696462.1 helix-turn-helix domain-containing protein [Leifsonia sp. ku-ls]	GO:1903506	0.40856	regulation of nucleic acid-templated transcription
WP_115696462.1 helix-turn-helix domain-containing protein [Leifsonia sp. ku-ls]	GO:0031323	0.40314	regulation of cellular metabolic process
WP_115696462.1 helix-turn-helix domain-containing protein [Leifsonia sp. ku-ls]	GO:0051171	0.40294	regulation of nitrogen compound metabolic process
WP_115696462.1 helix-turn-helix domain-containing protein [Leifsonia sp. ku-ls]	GO:0080090	0.40258	regulation of primary metabolic process
WP_115696462.1 helix-turn-helix domain-containing protein [Leifsonia sp. ku-ls]	GO:0031326	0.40229	regulation of cellular biosynthetic process
WP_115696462.1 helix-turn-helix domain-containing protein [Leifsonia sp. ku-ls]	GO:0009889	0.40093	regulation of biosynthetic process
WP_115696462.1 helix-turn-helix domain-containing protein [Leifsonia sp. ku-ls]	GO:2000112	0.3987	regulation of cellular macromolecule biosynthetic process
WP_115696462.1 helix-turn-helix domain-containing protein [Leifsonia sp. ku-ls]	GO:0010556	0.3983	regulation of macromolecule biosynthetic process
WP_115696462.1 helix-turn-helix domain-containing protein [Leifsonia sp. ku-ls]	GO:0019222	0.39564	regulation of metabolic process
WP_115696462.1 helix-turn-helix domain-containing protein [Leifsonia sp. ku-ls]	GO:0060255	0.3912	regulation of macromolecule metabolic process
WP_115696462.1 helix-turn-helix domain-containing protein [Leifsonia sp. ku-ls]	GO:0010468	0.38441	regulation of gene expression
WP_115696462.1 helix-turn-helix domain-containing protein [Leifsonia sp. ku-ls]	GO:0044283	0.21571	small molecule biosynthetic process
WP_115696462.1 helix-turn-helix domain-containing protein [Leifsonia sp. ku-ls]	GO:0006082	0.17673	organic acid metabolic process
WP_115696462.1 helix-turn-helix domain-containing protein [Leifsonia sp. ku-ls]	GO:0019752	0.17112	carboxylic acid metabolic process
WP_115696462.1 helix-turn-helix domain-containing protein [Leifsonia sp. ku-ls]	GO:0043436	0.16968	oxoacid metabolic process
WP_115696462.1 helix-turn-helix domain-containing protein [Leifsonia sp. ku-ls]	GO:0046394	0.14253	carboxylic acid biosynthetic process
WP_115696462.1 helix-turn-helix domain-containing protein [Leifsonia sp. ku-ls]	GO:0016053	0.13718	organic acid biosynthetic process
WP_115696462.1 helix-turn-helix domain-containing protein [Leifsonia sp. ku-ls]	GO:0009110	0.13195	vitamin biosynthetic process
WP_115696462.1 helix-turn-helix domain-containing protein [Leifsonia sp. ku-ls]	GO:0042364	0.13181	water-soluble vitamin biosynthetic process
WP_115696462.1 helix-turn-helix domain-containing protein [Leifsonia sp. ku-ls]	GO:0006793	0.12943	phosphorus metabolic process
WP_115696462.1 helix-turn-helix domain-containing protein [Leifsonia sp. ku-ls]	GO:0006767	0.12901	water-soluble vitamin metabolic process
WP_115696462.1 helix-turn-helix domain-containing protein [Leifsonia sp. ku-ls]	GO:0006766	0.12762	vitamin metabolic process
WP_115696462.1 helix-turn-helix domain-containing protein [Leifsonia sp. ku-ls]	GO:0006796	0.12391	phosphate-containing compound metabolic process
WP_115696462.1 helix-turn-helix domain-containing protein [Leifsonia sp. ku-ls]	GO:1901605	0.11268	alpha-amino acid metabolic process
WP_115696462.1 helix-turn-helix domain-containing protein [Leifsonia sp. ku-ls]	GO:0006520	0.10347	cellular amino acid metabolic process
WP_115696462.1 helix-turn-helix domain-containing protein [Leifsonia sp. ku-ls]	GO:0008652	0.10344	cellular amino acid biosynthetic process
WP_115698178.1 M23 family metallopeptidase [Leifsonia sp. ku-ls]	GO:0006082	0.22162	organic acid metabolic process
WP_115698178.1 M23 family metallopeptidase [Leifsonia sp. ku-ls]	GO:0043436	0.21285	oxoacid metabolic process
WP_115698178.1 M23 family metallopeptidase [Leifsonia sp. ku-ls]	GO:0019752	0.20602	carboxylic acid metabolic process
WP_115698178.1 M23 family metallopeptidase [Leifsonia sp. ku-ls]	GO:0009056	0.19412	catabolic process
WP_115698178.1 M23 family metallopeptidase [Leifsonia sp. ku-ls]	GO:1901575	0.17905	organic substance catabolic process
WP_115698178.1 M23 family metallopeptidase [Leifsonia sp. ku-ls]	GO:0005975	0.16338	carbohydrate metabolic process
WP_115698178.1 M23 family metallopeptidase [Leifsonia sp. ku-ls]	GO:0006793	0.15374	phosphorus metabolic process
WP_115698178.1 M23 family metallopeptidase [Leifsonia sp. ku-ls]	GO:0006796	0.15277	phosphate-containing compound metabolic process
WP_115698178.1 M23 family metallopeptidase [Leifsonia sp. ku-ls]	GO:1901137	0.14358	carbohydrate derivative biosynthetic process
WP_115698178.1 M23 family metallopeptidase [Leifsonia sp. ku-ls]	GO:0044248	0.1366	cellular catabolic process
WP_115698178.1 M23 family metallopeptidase [Leifsonia sp. ku-ls]	GO:1901605	0.1273	alpha-amino acid metabolic process
WP_115698178.1 M23 family metallopeptidase [Leifsonia sp. ku-ls]	GO:0044283	0.11272	small molecule biosynthetic process
WP_115698178.1 M23 family metallopeptidase [Leifsonia sp. ku-ls]	GO:0043603	0.10438	cellular amide metabolic process
WP_115698178.1 M23 family metallopeptidase [Leifsonia sp. ku-ls]	GO:0019637	0.10385	organophosphate metabolic process
WP_115696189.1 hypothetical protein [Leifsonia sp. ku-ls]	GO:0034654	0.19121	nucleobase-containing compound biosynthetic process
WP_115696189.1 hypothetical protein [Leifsonia sp. ku-ls]	GO:0006796	0.16712	phosphate-containing compound metabolic process
WP_115696189.1 hypothetical protein [Leifsonia sp. ku-ls]	GO:0006793	0.16602	phosphorus metabolic process
WP_115696189.1 hypothetical protein [Leifsonia sp. ku-ls]	GO:0043603	0.15086	cellular amide metabolic process
WP_115696189.1 hypothetical protein [Leifsonia sp. ku-ls]	GO:0043604	0.1368	amide biosynthetic process
WP_115696189.1 hypothetical protein [Leifsonia sp. ku-ls]	GO:0051234	0.13503	establishment of localization
WP_115696189.1 hypothetical protein [Leifsonia sp. ku-ls]	GO:0006810	0.13277	transport
WP_115696189.1 hypothetical protein [Leifsonia sp. ku-ls]	GO:0044283	0.12398	small molecule biosynthetic process
WP_115696189.1 hypothetical protein [Leifsonia sp. ku-ls]	GO:1901135	0.11794	carbohydrate derivative metabolic process
WP_115696189.1 hypothetical protein [Leifsonia sp. ku-ls]	GO:0019637	0.11762	organophosphate metabolic process
WP_115696189.1 hypothetical protein [Leifsonia sp. ku-ls]	GO:0006518	0.11461	peptide metabolic process
WP_115696189.1 hypothetical protein [Leifsonia sp. ku-ls]	GO:0006412	0.11167	translation
WP_115696189.1 hypothetical protein [Leifsonia sp. ku-ls]	GO:0043043	0.11135	peptide biosynthetic process
WP_115696189.1 hypothetical protein [Leifsonia sp. ku-ls]	GO:0006811	0.1085	ion transport
WP_115696189.1 hypothetical protein [Leifsonia sp. ku-ls]	GO:0016043	0.10446	cellular component organization
WP_115696189.1 hypothetical protein [Leifsonia sp. ku-ls]	GO:1901137	0.10401	carbohydrate derivative biosynthetic process
WP_115696189.1 hypothetical protein [Leifsonia sp. ku-ls]	GO:0022900	0.10397	electron transport chain
WP_115696189.1 hypothetical protein [Leifsonia sp. ku-ls]	GO:0090407	0.10349	organophosphate biosynthetic process
WP_115695207.1 alpha/beta hydrolase [Leifsonia sp. ku-ls]	GO:0006793	0.3499	phosphorus metabolic process
WP_115695207.1 alpha/beta hydrolase [Leifsonia sp. ku-ls]	GO:0006796	0.33236	phosphate-containing compound metabolic process
WP_115695207.1 alpha/beta hydrolase [Leifsonia sp. ku-ls]	GO:0044283	0.26041	small molecule biosynthetic process
WP_115695207.1 alpha/beta hydrolase [Leifsonia sp. ku-ls]	GO:0019637	0.24508	organophosphate metabolic process
WP_115695207.1 alpha/beta hydrolase [Leifsonia sp. ku-ls]	GO:1901135	0.23888	carbohydrate derivative metabolic process
WP_115695207.1 alpha/beta hydrolase [Leifsonia sp. ku-ls]	GO:0055086	0.2179	nucleobase-containing small molecule metabolic process
WP_115695207.1 alpha/beta hydrolase [Leifsonia sp. ku-ls]	GO:0090407	0.19347	organophosphate biosynthetic process
WP_115695207.1 alpha/beta hydrolase [Leifsonia sp. ku-ls]	GO:1901137	0.18247	carbohydrate derivative biosynthetic process
WP_115695207.1 alpha/beta hydrolase [Leifsonia sp. ku-ls]	GO:0034654	0.17086	nucleobase-containing compound biosynthetic process
WP_115695207.1 alpha/beta hydrolase [Leifsonia sp. ku-ls]	GO:0006753	0.16878	nucleoside phosphate metabolic process
WP_115695207.1 alpha/beta hydrolase [Leifsonia sp. ku-ls]	GO:0009117	0.16752	nucleotide metabolic process
WP_115695207.1 alpha/beta hydrolase [Leifsonia sp. ku-ls]	GO:0006082	0.15861	organic acid metabolic process
WP_115695207.1 alpha/beta hydrolase [Leifsonia sp. ku-ls]	GO:0043436	0.15242	oxoacid metabolic process
WP_115695207.1 alpha/beta hydrolase [Leifsonia sp. ku-ls]	GO:0019752	0.15044	carboxylic acid metabolic process
WP_115695207.1 alpha/beta hydrolase [Leifsonia sp. ku-ls]	GO:0005975	0.13413	carbohydrate metabolic process
WP_115695207.1 alpha/beta hydrolase [Leifsonia sp. ku-ls]	GO:0009056	0.12878	catabolic process
WP_115695207.1 alpha/beta hydrolase [Leifsonia sp. ku-ls]	GO:0016310	0.11786	phosphorylation
WP_115695207.1 alpha/beta hydrolase [Leifsonia sp. ku-ls]	GO:0046394	0.11045	carboxylic acid biosynthetic process
WP_115695207.1 alpha/beta hydrolase [Leifsonia sp. ku-ls]	GO:1901575	0.11031	organic substance catabolic process
WP_115695207.1 alpha/beta hydrolase [Leifsonia sp. ku-ls]	GO:0072521	0.10722	purine-containing compound metabolic process
WP_115695207.1 alpha/beta hydrolase [Leifsonia sp. ku-ls]	GO:0016053	0.10707	organic acid biosynthetic process
WP_115695207.1 alpha/beta hydrolase [Leifsonia sp. ku-ls]	GO:0044248	0.1014	cellular catabolic process
WP_115697346.1 GNAT family N-acetyltransferase [Leifsonia sp. ku-ls]	GO:0043604	0.19657	amide biosynthetic process
WP_115697346.1 GNAT family N-acetyltransferase [Leifsonia sp. ku-ls]	GO:0006518	0.17932	peptide metabolic process
WP_115697346.1 GNAT family N-acetyltransferase [Leifsonia sp. ku-ls]	GO:0043043	0.17553	peptide biosynthetic process
WP_115697346.1 GNAT family N-acetyltransferase [Leifsonia sp. ku-ls]	GO:0006412	0.17272	translation
WP_115697346.1 GNAT family N-acetyltransferase [Leifsonia sp. ku-ls]	GO:0006793	0.1077	phosphorus metabolic process
WP_115697346.1 GNAT family N-acetyltransferase [Leifsonia sp. ku-ls]	GO:0006796	0.10712	phosphate-containing compound metabolic process
WP_115697346.1 GNAT family N-acetyltransferase [Leifsonia sp. ku-ls]	GO:0016070	0.10069	RNA metabolic process
WP_115695385.1 hypothetical protein [Leifsonia sp. ku-ls]	GO:0006793	0.15987	phosphorus metabolic process
WP_115695385.1 hypothetical protein [Leifsonia sp. ku-ls]	GO:0009056	0.15923	catabolic process
WP_115695385.1 hypothetical protein [Leifsonia sp. ku-ls]	GO:0006796	0.15773	phosphate-containing compound metabolic process
WP_115695385.1 hypothetical protein [Leifsonia sp. ku-ls]	GO:1901575	0.14343	organic substance catabolic process
WP_115695385.1 hypothetical protein [Leifsonia sp. ku-ls]	GO:0006082	0.1374	organic acid metabolic process
WP_115695385.1 hypothetical protein [Leifsonia sp. ku-ls]	GO:0044283	0.13655	small molecule biosynthetic process
WP_115695385.1 hypothetical protein [Leifsonia sp. ku-ls]	GO:0043436	0.1326	oxoacid metabolic process
WP_115695385.1 hypothetical protein [Leifsonia sp. ku-ls]	GO:0044248	0.13226	cellular catabolic process
WP_115695385.1 hypothetical protein [Leifsonia sp. ku-ls]	GO:0019752	0.13153	carboxylic acid metabolic process
WP_115695385.1 hypothetical protein [Leifsonia sp. ku-ls]	GO:0065008	0.12848	regulation of biological quality
WP_115695385.1 hypothetical protein [Leifsonia sp. ku-ls]	GO:0051234	0.12546	establishment of localization
WP_115695385.1 hypothetical protein [Leifsonia sp. ku-ls]	GO:0006810	0.12367	transport
WP_115695385.1 hypothetical protein [Leifsonia sp. ku-ls]	GO:0016043	0.12365	cellular component organization
WP_115695385.1 hypothetical protein [Leifsonia sp. ku-ls]	GO:0051716	0.11482	cellular response to stimulus
WP_115698220.1 hypothetical protein [Leifsonia sp. ku-ls]	GO:0006518	0.16904	peptide metabolic process
WP_115698220.1 hypothetical protein [Leifsonia sp. ku-ls]	GO:0043043	0.159	peptide biosynthetic process
WP_115698220.1 hypothetical protein [Leifsonia sp. ku-ls]	GO:0043604	0.15813	amide biosynthetic process
WP_115698220.1 hypothetical protein [Leifsonia sp. ku-ls]	GO:0006412	0.15238	translation
WP_115698220.1 hypothetical protein [Leifsonia sp. ku-ls]	GO:0034654	0.13982	nucleobase-containing compound biosynthetic process
WP_115698220.1 hypothetical protein [Leifsonia sp. ku-ls]	GO:0016043	0.12881	cellular component organization
WP_115698220.1 hypothetical protein [Leifsonia sp. ku-ls]	GO:0006793	0.11729	phosphorus metabolic process
WP_115698220.1 hypothetical protein [Leifsonia sp. ku-ls]	GO:0016070	0.11355	RNA metabolic process
WP_115698220.1 hypothetical protein [Leifsonia sp. ku-ls]	GO:0006796	0.1101	phosphate-containing compound metabolic process
WP_115698220.1 hypothetical protein [Leifsonia sp. ku-ls]	GO:0044283	0.10914	small molecule biosynthetic process
WP_115698220.1 hypothetical protein [Leifsonia sp. ku-ls]	GO:0044248	0.10352	cellular catabolic process
WP_115698220.1 hypothetical protein [Leifsonia sp. ku-ls]	GO:0051716	0.1035	cellular response to stimulus
WP_115698220.1 hypothetical protein [Leifsonia sp. ku-ls]	GO:0019222	0.10216	regulation of metabolic process
WP_115696231.1 zinc-binding alcohol dehydrogenase [Leifsonia sp. ku-ls]	GO:0016070	0.18917	RNA metabolic process
WP_115696231.1 zinc-binding alcohol dehydrogenase [Leifsonia sp. ku-ls]	GO:0043412	0.18534	macromolecule modification
WP_115696231.1 zinc-binding alcohol dehydrogenase [Leifsonia sp. ku-ls]	GO:0006396	0.15482	RNA processing
WP_115696231.1 zinc-binding alcohol dehydrogenase [Leifsonia sp. ku-ls]	GO:0051716	0.14684	cellular response to stimulus
WP_115696231.1 zinc-binding alcohol dehydrogenase [Leifsonia sp. ku-ls]	GO:0006796	0.13364	phosphate-containing compound metabolic process
WP_115696231.1 zinc-binding alcohol dehydrogenase [Leifsonia sp. ku-ls]	GO:0006793	0.12949	phosphorus metabolic process
WP_115696231.1 zinc-binding alcohol dehydrogenase [Leifsonia sp. ku-ls]	GO:0034660	0.11984	ncRNA metabolic process
WP_115696231.1 zinc-binding alcohol dehydrogenase [Leifsonia sp. ku-ls]	GO:0034654	0.11673	nucleobase-containing compound biosynthetic process
WP_115696231.1 zinc-binding alcohol dehydrogenase [Leifsonia sp. ku-ls]	GO:0006950	0.11324	response to stress
WP_115696231.1 zinc-binding alcohol dehydrogenase [Leifsonia sp. ku-ls]	GO:0009056	0.11211	catabolic process
WP_115696231.1 zinc-binding alcohol dehydrogenase [Leifsonia sp. ku-ls]	GO:0034470	0.10876	ncRNA processing
WP_115696231.1 zinc-binding alcohol dehydrogenase [Leifsonia sp. ku-ls]	GO:0044248	0.10503	cellular catabolic process
WP_115697210.1 PhzF family phenazine biosynthesis protein [Leifsonia sp. ku-ls]	GO:0044283	0.32739	small molecule biosynthetic process
WP_115697210.1 PhzF family phenazine biosynthesis protein [Leifsonia sp. ku-ls]	GO:0006082	0.25762	organic acid metabolic process
WP_115697210.1 PhzF family phenazine biosynthesis protein [Leifsonia sp. ku-ls]	GO:0019752	0.25098	carboxylic acid metabolic process
WP_115697210.1 PhzF family phenazine biosynthesis protein [Leifsonia sp. ku-ls]	GO:0043436	0.24943	oxoacid metabolic process
WP_115697210.1 PhzF family phenazine biosynthesis protein [Leifsonia sp. ku-ls]	GO:0006796	0.22166	phosphate-containing compound metabolic process
WP_115697210.1 PhzF family phenazine biosynthesis protein [Leifsonia sp. ku-ls]	GO:0006793	0.21797	phosphorus metabolic process
WP_115697210.1 PhzF family phenazine biosynthesis protein [Leifsonia sp. ku-ls]	GO:0006520	0.198	cellular amino acid metabolic process
WP_115697210.1 PhzF family phenazine biosynthesis protein [Leifsonia sp. ku-ls]	GO:0046394	0.18069	carboxylic acid biosynthetic process
WP_115697210.1 PhzF family phenazine biosynthesis protein [Leifsonia sp. ku-ls]	GO:0016053	0.17531	organic acid biosynthetic process
WP_115697210.1 PhzF family phenazine biosynthesis protein [Leifsonia sp. ku-ls]	GO:0019637	0.17134	organophosphate metabolic process
WP_115697210.1 PhzF family phenazine biosynthesis protein [Leifsonia sp. ku-ls]	GO:1901605	0.16968	alpha-amino acid metabolic process
WP_115697210.1 PhzF family phenazine biosynthesis protein [Leifsonia sp. ku-ls]	GO:0008652	0.14998	cellular amino acid biosynthetic process
WP_115697210.1 PhzF family phenazine biosynthesis protein [Leifsonia sp. ku-ls]	GO:0090407	0.1406	organophosphate biosynthetic process
WP_115697210.1 PhzF family phenazine biosynthesis protein [Leifsonia sp. ku-ls]	GO:0006790	0.13821	sulfur compound metabolic process
WP_115697210.1 PhzF family phenazine biosynthesis protein [Leifsonia sp. ku-ls]	GO:0009056	0.13446	catabolic process
WP_115697210.1 PhzF family phenazine biosynthesis protein [Leifsonia sp. ku-ls]	GO:0044248	0.12995	cellular catabolic process
WP_115697210.1 PhzF family phenazine biosynthesis protein [Leifsonia sp. ku-ls]	GO:1901575	0.12728	organic substance catabolic process
WP_115697210.1 PhzF family phenazine biosynthesis protein [Leifsonia sp. ku-ls]	GO:1901135	0.12627	carbohydrate derivative metabolic process
WP_115697210.1 PhzF family phenazine biosynthesis protein [Leifsonia sp. ku-ls]	GO:0044272	0.12114	sulfur compound biosynthetic process
WP_115697210.1 PhzF family phenazine biosynthesis protein [Leifsonia sp. ku-ls]	GO:0055086	0.1107	nucleobase-containing small molecule metabolic process
WP_115697210.1 PhzF family phenazine biosynthesis protein [Leifsonia sp. ku-ls]	GO:1901607	0.10788	alpha-amino acid biosynthetic process
WP_115696972.1 hydrolase [Leifsonia sp. ku-ls]	GO:0009056	0.17878	catabolic process
WP_115696972.1 hydrolase [Leifsonia sp. ku-ls]	GO:0044248	0.17334	cellular catabolic process
WP_115696972.1 hydrolase [Leifsonia sp. ku-ls]	GO:1901575	0.15078	organic substance catabolic process
WP_115696972.1 hydrolase [Leifsonia sp. ku-ls]	GO:0016070	0.14985	RNA metabolic process
WP_115696972.1 hydrolase [Leifsonia sp. ku-ls]	GO:0051716	0.14353	cellular response to stimulus
WP_115696972.1 hydrolase [Leifsonia sp. ku-ls]	GO:0036211	0.13951	protein modification process
WP_115696972.1 hydrolase [Leifsonia sp. ku-ls]	GO:0006464	0.13949	cellular protein modification process
WP_115696972.1 hydrolase [Leifsonia sp. ku-ls]	GO:0044283	0.12218	small molecule biosynthetic process
WP_115696972.1 hydrolase [Leifsonia sp. ku-ls]	GO:0006950	0.11866	response to stress
WP_115696972.1 hydrolase [Leifsonia sp. ku-ls]	GO:0016043	0.11739	cellular component organization
WP_115696972.1 hydrolase [Leifsonia sp. ku-ls]	GO:0032502	0.11479	developmental process
WP_115696972.1 hydrolase [Leifsonia sp. ku-ls]	GO:0042221	0.11135	response to chemical
WP_115696972.1 hydrolase [Leifsonia sp. ku-ls]	GO:0006793	0.1086	phosphorus metabolic process
WP_115696972.1 hydrolase [Leifsonia sp. ku-ls]	GO:0048856	0.10794	anatomical structure development
WP_115696972.1 hydrolase [Leifsonia sp. ku-ls]	GO:0006796	0.10786	phosphate-containing compound metabolic process
WP_115696972.1 hydrolase [Leifsonia sp. ku-ls]	GO:0019222	0.10713	regulation of metabolic process
WP_115695007.1 hypothetical protein [Leifsonia sp. ku-ls]	GO:0019222	0.26542	regulation of metabolic process
WP_115695007.1 hypothetical protein [Leifsonia sp. ku-ls]	GO:0060255	0.2554	regulation of macromolecule metabolic process
WP_115695007.1 hypothetical protein [Leifsonia sp. ku-ls]	GO:0016070	0.25115	RNA metabolic process
WP_115695007.1 hypothetical protein [Leifsonia sp. ku-ls]	GO:0031323	0.24629	regulation of cellular metabolic process
WP_115695007.1 hypothetical protein [Leifsonia sp. ku-ls]	GO:0080090	0.24356	regulation of primary metabolic process
WP_115695007.1 hypothetical protein [Leifsonia sp. ku-ls]	GO:0016043	0.24352	cellular component organization
WP_115695007.1 hypothetical protein [Leifsonia sp. ku-ls]	GO:0051171	0.2404	regulation of nitrogen compound metabolic process
WP_115695007.1 hypothetical protein [Leifsonia sp. ku-ls]	GO:0010468	0.21177	regulation of gene expression
WP_115695007.1 hypothetical protein [Leifsonia sp. ku-ls]	GO:0051234	0.20959	establishment of localization
WP_115695007.1 hypothetical protein [Leifsonia sp. ku-ls]	GO:0006810	0.20144	transport
WP_115695007.1 hypothetical protein [Leifsonia sp. ku-ls]	GO:0019219	0.20032	regulation of nucleobase-containing compound metabolic process
WP_115695007.1 hypothetical protein [Leifsonia sp. ku-ls]	GO:0006351	0.19697	transcription, DNA-templated
WP_115695007.1 hypothetical protein [Leifsonia sp. ku-ls]	GO:0097659	0.19638	nucleic acid-templated transcription
WP_115695007.1 hypothetical protein [Leifsonia sp. ku-ls]	GO:0051252	0.1948	regulation of RNA metabolic process
WP_115695007.1 hypothetical protein [Leifsonia sp. ku-ls]	GO:0032774	0.19351	RNA biosynthetic process
WP_115695007.1 hypothetical protein [Leifsonia sp. ku-ls]	GO:0009889	0.19241	regulation of biosynthetic process
WP_115695007.1 hypothetical protein [Leifsonia sp. ku-ls]	GO:0031326	0.19134	regulation of cellular biosynthetic process
WP_115695007.1 hypothetical protein [Leifsonia sp. ku-ls]	GO:0010556	0.18677	regulation of macromolecule biosynthetic process
WP_115695007.1 hypothetical protein [Leifsonia sp. ku-ls]	GO:2000112	0.18486	regulation of cellular macromolecule biosynthetic process
WP_115695007.1 hypothetical protein [Leifsonia sp. ku-ls]	GO:2001141	0.18163	regulation of RNA biosynthetic process
WP_115695007.1 hypothetical protein [Leifsonia sp. ku-ls]	GO:1903506	0.18144	regulation of nucleic acid-templated transcription
WP_115695007.1 hypothetical protein [Leifsonia sp. ku-ls]	GO:0006355	0.18016	regulation of transcription, DNA-templated
WP_115695007.1 hypothetical protein [Leifsonia sp. ku-ls]	GO:0051716	0.17168	cellular response to stimulus
WP_115695007.1 hypothetical protein [Leifsonia sp. ku-ls]	GO:0048519	0.17065	negative regulation of biological process
WP_115695007.1 hypothetical protein [Leifsonia sp. ku-ls]	GO:0044085	0.17036	cellular component biogenesis
WP_115695007.1 hypothetical protein [Leifsonia sp. ku-ls]	GO:0022607	0.16395	cellular component assembly
WP_115695007.1 hypothetical protein [Leifsonia sp. ku-ls]	GO:0006811	0.16237	ion transport
WP_115695007.1 hypothetical protein [Leifsonia sp. ku-ls]	GO:0048523	0.15525	negative regulation of cellular process
WP_115695007.1 hypothetical protein [Leifsonia sp. ku-ls]	GO:0006996	0.15447	organelle organization
WP_115695007.1 hypothetical protein [Leifsonia sp. ku-ls]	GO:0033036	0.14426	macromolecule localization
WP_115695007.1 hypothetical protein [Leifsonia sp. ku-ls]	GO:0006820	0.14062	anion transport
WP_115695007.1 hypothetical protein [Leifsonia sp. ku-ls]	GO:0034654	0.13952	nucleobase-containing compound biosynthetic process
WP_115695007.1 hypothetical protein [Leifsonia sp. ku-ls]	GO:0008104	0.1351	protein localization
WP_115695007.1 hypothetical protein [Leifsonia sp. ku-ls]	GO:0048518	0.13433	positive regulation of biological process
WP_115695007.1 hypothetical protein [Leifsonia sp. ku-ls]	GO:0043933	0.13407	protein-containing complex subunit organization
WP_115695007.1 hypothetical protein [Leifsonia sp. ku-ls]	GO:0036211	0.1338	protein modification process
WP_115695007.1 hypothetical protein [Leifsonia sp. ku-ls]	GO:0006464	0.13375	cellular protein modification process
WP_115695007.1 hypothetical protein [Leifsonia sp. ku-ls]	GO:0032501	0.13218	multicellular organismal process
WP_115695007.1 hypothetical protein [Leifsonia sp. ku-ls]	GO:0009892	0.13135	negative regulation of metabolic process
WP_115695007.1 hypothetical protein [Leifsonia sp. ku-ls]	GO:0071702	0.13069	organic substance transport
WP_115695007.1 hypothetical protein [Leifsonia sp. ku-ls]	GO:0023052	0.13058	signaling
WP_115695007.1 hypothetical protein [Leifsonia sp. ku-ls]	GO:0007154	0.13019	cell communication
WP_115695007.1 hypothetical protein [Leifsonia sp. ku-ls]	GO:0006950	0.12982	response to stress
WP_115695007.1 hypothetical protein [Leifsonia sp. ku-ls]	GO:0065009	0.12904	regulation of molecular function
WP_115695007.1 hypothetical protein [Leifsonia sp. ku-ls]	GO:0032502	0.12842	developmental process
WP_115695007.1 hypothetical protein [Leifsonia sp. ku-ls]	GO:0043412	0.12837	macromolecule modification
WP_115695007.1 hypothetical protein [Leifsonia sp. ku-ls]	GO:0048522	0.12816	positive regulation of cellular process
WP_115695007.1 hypothetical protein [Leifsonia sp. ku-ls]	GO:0010605	0.12369	negative regulation of macromolecule metabolic process
WP_115695007.1 hypothetical protein [Leifsonia sp. ku-ls]	GO:0045184	0.12256	establishment of protein localization
WP_115695007.1 hypothetical protein [Leifsonia sp. ku-ls]	GO:0007165	0.12188	signal transduction
WP_115695007.1 hypothetical protein [Leifsonia sp. ku-ls]	GO:0031324	0.12142	negative regulation of cellular metabolic process
WP_115695007.1 hypothetical protein [Leifsonia sp. ku-ls]	GO:0048856	0.12125	anatomical structure development
WP_115695007.1 hypothetical protein [Leifsonia sp. ku-ls]	GO:0071705	0.11914	nitrogen compound transport
WP_115695007.1 hypothetical protein [Leifsonia sp. ku-ls]	GO:0042886	0.11899	amide transport
WP_115695007.1 hypothetical protein [Leifsonia sp. ku-ls]	GO:0051641	0.11886	cellular localization
WP_115695007.1 hypothetical protein [Leifsonia sp. ku-ls]	GO:0015833	0.11877	peptide transport
WP_115695007.1 hypothetical protein [Leifsonia sp. ku-ls]	GO:0015031	0.11851	protein transport
WP_115695007.1 hypothetical protein [Leifsonia sp. ku-ls]	GO:0050790	0.1185	regulation of catalytic activity
WP_115695007.1 hypothetical protein [Leifsonia sp. ku-ls]	GO:0042221	0.11613	response to chemical
WP_115695007.1 hypothetical protein [Leifsonia sp. ku-ls]	GO:0051172	0.11582	negative regulation of nitrogen compound metabolic process
WP_115695007.1 hypothetical protein [Leifsonia sp. ku-ls]	GO:0044248	0.11529	cellular catabolic process
WP_115695007.1 hypothetical protein [Leifsonia sp. ku-ls]	GO:0007275	0.11067	multicellular organism development
WP_115695007.1 hypothetical protein [Leifsonia sp. ku-ls]	GO:0009056	0.11052	catabolic process
WP_115695007.1 hypothetical protein [Leifsonia sp. ku-ls]	GO:0051128	0.10846	regulation of cellular component organization
WP_115695007.1 hypothetical protein [Leifsonia sp. ku-ls]	GO:0065003	0.10536	protein-containing complex assembly
WP_115695007.1 hypothetical protein [Leifsonia sp. ku-ls]	GO:0007049	0.10398	cell cycle
WP_115695007.1 hypothetical protein [Leifsonia sp. ku-ls]	GO:0006508	0.10139	proteolysis
WP_115695989.1 hypothetical protein [Leifsonia sp. ku-ls]	GO:0044283	0.22632	small molecule biosynthetic process
WP_115695989.1 hypothetical protein [Leifsonia sp. ku-ls]	GO:0043436	0.21446	oxoacid metabolic process
WP_115695989.1 hypothetical protein [Leifsonia sp. ku-ls]	GO:0006082	0.21274	organic acid metabolic process
WP_115695989.1 hypothetical protein [Leifsonia sp. ku-ls]	GO:0019752	0.20949	carboxylic acid metabolic process
WP_115695989.1 hypothetical protein [Leifsonia sp. ku-ls]	GO:0016070	0.18014	RNA metabolic process
WP_115695989.1 hypothetical protein [Leifsonia sp. ku-ls]	GO:0006793	0.1509	phosphorus metabolic process
WP_115695989.1 hypothetical protein [Leifsonia sp. ku-ls]	GO:0006796	0.15017	phosphate-containing compound metabolic process
WP_115695989.1 hypothetical protein [Leifsonia sp. ku-ls]	GO:0034660	0.12533	ncRNA metabolic process
WP_115695989.1 hypothetical protein [Leifsonia sp. ku-ls]	GO:0005975	0.11899	carbohydrate metabolic process
WP_115695989.1 hypothetical protein [Leifsonia sp. ku-ls]	GO:1901135	0.11855	carbohydrate derivative metabolic process
WP_115695989.1 hypothetical protein [Leifsonia sp. ku-ls]	GO:0009056	0.11326	catabolic process
WP_115695989.1 hypothetical protein [Leifsonia sp. ku-ls]	GO:0006520	0.11304	cellular amino acid metabolic process
WP_115695989.1 hypothetical protein [Leifsonia sp. ku-ls]	GO:0019637	0.10856	organophosphate metabolic process
WP_115695989.1 hypothetical protein [Leifsonia sp. ku-ls]	GO:0043412	0.10427	macromolecule modification
WP_115695989.1 hypothetical protein [Leifsonia sp. ku-ls]	GO:0032259	0.10221	methylation
WP_115696431.1 SDR family NAD(P)-dependent oxidoreductase [Leifsonia sp. ku-ls]	GO:0043603	0.17345	cellular amide metabolic process
WP_115696431.1 SDR family NAD(P)-dependent oxidoreductase [Leifsonia sp. ku-ls]	GO:0006796	0.17227	phosphate-containing compound metabolic process
WP_115696431.1 SDR family NAD(P)-dependent oxidoreductase [Leifsonia sp. ku-ls]	GO:0043604	0.15001	amide biosynthetic process
WP_115696431.1 SDR family NAD(P)-dependent oxidoreductase [Leifsonia sp. ku-ls]	GO:0006518	0.14364	peptide metabolic process
WP_115696431.1 SDR family NAD(P)-dependent oxidoreductase [Leifsonia sp. ku-ls]	GO:0044283	0.1399	small molecule biosynthetic process
WP_115696431.1 SDR family NAD(P)-dependent oxidoreductase [Leifsonia sp. ku-ls]	GO:0043043	0.13864	peptide biosynthetic process
WP_115696431.1 SDR family NAD(P)-dependent oxidoreductase [Leifsonia sp. ku-ls]	GO:0019637	0.13827	organophosphate metabolic process
WP_115696431.1 SDR family NAD(P)-dependent oxidoreductase [Leifsonia sp. ku-ls]	GO:0006412	0.13397	translation
WP_115696431.1 SDR family NAD(P)-dependent oxidoreductase [Leifsonia sp. ku-ls]	GO:1901135	0.13303	carbohydrate derivative metabolic process
WP_115696431.1 SDR family NAD(P)-dependent oxidoreductase [Leifsonia sp. ku-ls]	GO:0090407	0.11754	organophosphate biosynthetic process
WP_115696431.1 SDR family NAD(P)-dependent oxidoreductase [Leifsonia sp. ku-ls]	GO:0043436	0.11043	oxoacid metabolic process
WP_115696431.1 SDR family NAD(P)-dependent oxidoreductase [Leifsonia sp. ku-ls]	GO:0006082	0.10961	organic acid metabolic process
WP_115696431.1 SDR family NAD(P)-dependent oxidoreductase [Leifsonia sp. ku-ls]	GO:0019752	0.10803	carboxylic acid metabolic process
WP_115698418.1 aldehyde reductase [Leifsonia sp. ku-ls]	GO:0006793	0.44043	phosphorus metabolic process
WP_115698418.1 aldehyde reductase [Leifsonia sp. ku-ls]	GO:0006796	0.42224	phosphate-containing compound metabolic process
WP_115698418.1 aldehyde reductase [Leifsonia sp. ku-ls]	GO:1901135	0.25506	carbohydrate derivative metabolic process
WP_115698418.1 aldehyde reductase [Leifsonia sp. ku-ls]	GO:0019637	0.25126	organophosphate metabolic process
WP_115698418.1 aldehyde reductase [Leifsonia sp. ku-ls]	GO:0090407	0.18506	organophosphate biosynthetic process
WP_115698418.1 aldehyde reductase [Leifsonia sp. ku-ls]	GO:0055086	0.1494	nucleobase-containing small molecule metabolic process
WP_115698418.1 aldehyde reductase [Leifsonia sp. ku-ls]	GO:0005975	0.14899	carbohydrate metabolic process
WP_115698418.1 aldehyde reductase [Leifsonia sp. ku-ls]	GO:0006082	0.14831	organic acid metabolic process
WP_115698418.1 aldehyde reductase [Leifsonia sp. ku-ls]	GO:0043436	0.14658	oxoacid metabolic process
WP_115698418.1 aldehyde reductase [Leifsonia sp. ku-ls]	GO:0016310	0.14472	phosphorylation
WP_115698418.1 aldehyde reductase [Leifsonia sp. ku-ls]	GO:0019752	0.1441	carboxylic acid metabolic process
WP_115698418.1 aldehyde reductase [Leifsonia sp. ku-ls]	GO:0009056	0.14338	catabolic process
WP_115698418.1 aldehyde reductase [Leifsonia sp. ku-ls]	GO:1901137	0.13921	carbohydrate derivative biosynthetic process
WP_115698418.1 aldehyde reductase [Leifsonia sp. ku-ls]	GO:1901575	0.12922	organic substance catabolic process
WP_115698418.1 aldehyde reductase [Leifsonia sp. ku-ls]	GO:0044248	0.11823	cellular catabolic process
WP_115698418.1 aldehyde reductase [Leifsonia sp. ku-ls]	GO:0034654	0.11542	nucleobase-containing compound biosynthetic process
WP_115698418.1 aldehyde reductase [Leifsonia sp. ku-ls]	GO:0006629	0.10045	lipid metabolic process
WP_115695769.1 hypothetical protein [Leifsonia sp. ku-ls]	GO:0006793	0.26145	phosphorus metabolic process
WP_115695769.1 hypothetical protein [Leifsonia sp. ku-ls]	GO:0019637	0.25214	organophosphate metabolic process
WP_115695769.1 hypothetical protein [Leifsonia sp. ku-ls]	GO:0090407	0.22176	organophosphate biosynthetic process
WP_115695769.1 hypothetical protein [Leifsonia sp. ku-ls]	GO:0043436	0.18415	oxoacid metabolic process
WP_115695769.1 hypothetical protein [Leifsonia sp. ku-ls]	GO:0006082	0.18376	organic acid metabolic process
WP_115695769.1 hypothetical protein [Leifsonia sp. ku-ls]	GO:0019752	0.18052	carboxylic acid metabolic process
WP_115695769.1 hypothetical protein [Leifsonia sp. ku-ls]	GO:0044283	0.17324	small molecule biosynthetic process
WP_115695769.1 hypothetical protein [Leifsonia sp. ku-ls]	GO:1901135	0.14411	carbohydrate derivative metabolic process
WP_115695769.1 hypothetical protein [Leifsonia sp. ku-ls]	GO:0009056	0.14238	catabolic process
WP_115695769.1 hypothetical protein [Leifsonia sp. ku-ls]	GO:0034654	0.1418	nucleobase-containing compound biosynthetic process
WP_115695769.1 hypothetical protein [Leifsonia sp. ku-ls]	GO:0044248	0.12659	cellular catabolic process
WP_115695769.1 hypothetical protein [Leifsonia sp. ku-ls]	GO:1901575	0.12316	organic substance catabolic process
WP_115695769.1 hypothetical protein [Leifsonia sp. ku-ls]	GO:0055086	0.11856	nucleobase-containing small molecule metabolic process
WP_115695769.1 hypothetical protein [Leifsonia sp. ku-ls]	GO:0006520	0.117	cellular amino acid metabolic process
WP_115695769.1 hypothetical protein [Leifsonia sp. ku-ls]	GO:0006753	0.11245	nucleoside phosphate metabolic process
WP_115695769.1 hypothetical protein [Leifsonia sp. ku-ls]	GO:0009117	0.1111	nucleotide metabolic process
WP_115695769.1 hypothetical protein [Leifsonia sp. ku-ls]	GO:1901605	0.10145	alpha-amino acid metabolic process
WP_115697762.1 sugar ABC transporter permease [Leifsonia sp. ku-ls]	GO:0051234	0.363	establishment of localization
WP_115697762.1 sugar ABC transporter permease [Leifsonia sp. ku-ls]	GO:0006810	0.35823	transport
WP_115697762.1 sugar ABC transporter permease [Leifsonia sp. ku-ls]	GO:0006811	0.29869	ion transport
WP_115697762.1 sugar ABC transporter permease [Leifsonia sp. ku-ls]	GO:0055085	0.28384	transmembrane transport
WP_115697762.1 sugar ABC transporter permease [Leifsonia sp. ku-ls]	GO:0034220	0.19585	ion transmembrane transport
WP_115697762.1 sugar ABC transporter permease [Leifsonia sp. ku-ls]	GO:0006820	0.1954	anion transport
WP_115697762.1 sugar ABC transporter permease [Leifsonia sp. ku-ls]	GO:0006796	0.17467	phosphate-containing compound metabolic process
WP_115697762.1 sugar ABC transporter permease [Leifsonia sp. ku-ls]	GO:0006793	0.17	phosphorus metabolic process
WP_115697762.1 sugar ABC transporter permease [Leifsonia sp. ku-ls]	GO:0016310	0.15723	phosphorylation
WP_115697762.1 sugar ABC transporter permease [Leifsonia sp. ku-ls]	GO:0071702	0.14181	organic substance transport
WP_115697762.1 sugar ABC transporter permease [Leifsonia sp. ku-ls]	GO:0006091	0.11591	generation of precursor metabolites and energy
WP_115697762.1 sugar ABC transporter permease [Leifsonia sp. ku-ls]	GO:0071705	0.11165	nitrogen compound transport
WP_115697762.1 sugar ABC transporter permease [Leifsonia sp. ku-ls]	GO:0022900	0.10865	electron transport chain
WP_115697762.1 sugar ABC transporter permease [Leifsonia sp. ku-ls]	GO:0065008	0.10429	regulation of biological quality
WP_115697762.1 sugar ABC transporter permease [Leifsonia sp. ku-ls]	GO:0042221	0.10423	response to chemical
WP_115697762.1 sugar ABC transporter permease [Leifsonia sp. ku-ls]	GO:0006812	0.10081	cation transport
WP_115694788.1 peptidylprolyl isomerase [Leifsonia sp. ku-ls]	GO:0009056	0.20413	catabolic process
WP_115694788.1 peptidylprolyl isomerase [Leifsonia sp. ku-ls]	GO:1901575	0.18939	organic substance catabolic process
WP_115694788.1 peptidylprolyl isomerase [Leifsonia sp. ku-ls]	GO:0051234	0.17552	establishment of localization
WP_115694788.1 peptidylprolyl isomerase [Leifsonia sp. ku-ls]	GO:0006810	0.17251	transport
WP_115694788.1 peptidylprolyl isomerase [Leifsonia sp. ku-ls]	GO:0044248	0.16648	cellular catabolic process
WP_115694788.1 peptidylprolyl isomerase [Leifsonia sp. ku-ls]	GO:0006508	0.13903	proteolysis
WP_115694788.1 peptidylprolyl isomerase [Leifsonia sp. ku-ls]	GO:0006811	0.12707	ion transport
WP_115694788.1 peptidylprolyl isomerase [Leifsonia sp. ku-ls]	GO:0005975	0.12252	carbohydrate metabolic process
WP_115694788.1 peptidylprolyl isomerase [Leifsonia sp. ku-ls]	GO:0009057	0.1104	macromolecule catabolic process
WP_115694788.1 peptidylprolyl isomerase [Leifsonia sp. ku-ls]	GO:0016043	0.10688	cellular component organization
WP_147295886.1 hypothetical protein [Leifsonia sp. ku-ls]	GO:0006793	0.33981	phosphorus metabolic process
WP_147295886.1 hypothetical protein [Leifsonia sp. ku-ls]	GO:0005975	0.33241	carbohydrate metabolic process
WP_147295886.1 hypothetical protein [Leifsonia sp. ku-ls]	GO:0019637	0.32641	organophosphate metabolic process
WP_147295886.1 hypothetical protein [Leifsonia sp. ku-ls]	GO:1901135	0.31763	carbohydrate derivative metabolic process
WP_147295886.1 hypothetical protein [Leifsonia sp. ku-ls]	GO:0006082	0.29156	organic acid metabolic process
WP_147295886.1 hypothetical protein [Leifsonia sp. ku-ls]	GO:0043436	0.28053	oxoacid metabolic process
WP_147295886.1 hypothetical protein [Leifsonia sp. ku-ls]	GO:0019752	0.27505	carboxylic acid metabolic process
WP_147295886.1 hypothetical protein [Leifsonia sp. ku-ls]	GO:0009056	0.24845	catabolic process
WP_147295886.1 hypothetical protein [Leifsonia sp. ku-ls]	GO:1901575	0.23848	organic substance catabolic process
WP_147295886.1 hypothetical protein [Leifsonia sp. ku-ls]	GO:0016052	0.19858	carbohydrate catabolic process
WP_147295886.1 hypothetical protein [Leifsonia sp. ku-ls]	GO:0090407	0.18014	organophosphate biosynthetic process
WP_147295886.1 hypothetical protein [Leifsonia sp. ku-ls]	GO:0006629	0.17127	lipid metabolic process
WP_147295886.1 hypothetical protein [Leifsonia sp. ku-ls]	GO:0044255	0.15667	cellular lipid metabolic process
WP_147295886.1 hypothetical protein [Leifsonia sp. ku-ls]	GO:0032787	0.14488	monocarboxylic acid metabolic process
WP_147295886.1 hypothetical protein [Leifsonia sp. ku-ls]	GO:0006091	0.13722	generation of precursor metabolites and energy
WP_147295886.1 hypothetical protein [Leifsonia sp. ku-ls]	GO:0044283	0.1324	small molecule biosynthetic process
WP_147295886.1 hypothetical protein [Leifsonia sp. ku-ls]	GO:0000272	0.12538	polysaccharide catabolic process
WP_147295886.1 hypothetical protein [Leifsonia sp. ku-ls]	GO:0044248	0.12014	cellular catabolic process
WP_147295886.1 hypothetical protein [Leifsonia sp. ku-ls]	GO:0008610	0.11375	lipid biosynthetic process
WP_147295886.1 hypothetical protein [Leifsonia sp. ku-ls]	GO:0006644	0.11019	phospholipid metabolic process
WP_147295886.1 hypothetical protein [Leifsonia sp. ku-ls]	GO:0005976	0.11002	polysaccharide metabolic process
WP_147295886.1 hypothetical protein [Leifsonia sp. ku-ls]	GO:1901137	0.10148	carbohydrate derivative biosynthetic process
WP_115696511.1 GNAT family N-acetyltransferase [Leifsonia sp. ku-ls]	GO:0043603	0.26121	cellular amide metabolic process
WP_115696511.1 GNAT family N-acetyltransferase [Leifsonia sp. ku-ls]	GO:0006518	0.25549	peptide metabolic process
WP_115696511.1 GNAT family N-acetyltransferase [Leifsonia sp. ku-ls]	GO:0043043	0.25023	peptide biosynthetic process
WP_115696511.1 GNAT family N-acetyltransferase [Leifsonia sp. ku-ls]	GO:0006412	0.23948	translation
WP_115696511.1 GNAT family N-acetyltransferase [Leifsonia sp. ku-ls]	GO:0043604	0.2342	amide biosynthetic process
WP_115696511.1 GNAT family N-acetyltransferase [Leifsonia sp. ku-ls]	GO:0016070	0.13284	RNA metabolic process
WP_115696511.1 GNAT family N-acetyltransferase [Leifsonia sp. ku-ls]	GO:0034654	0.10228	nucleobase-containing compound biosynthetic process
WP_115697490.1 peptide chain release factor N(5)-glutamine methyltransferase [Leifsonia sp. ku-ls]	GO:0032259	0.82745	methylation
WP_115697490.1 peptide chain release factor N(5)-glutamine methyltransferase [Leifsonia sp. ku-ls]	GO:0043414	0.67328	macromolecule methylation
WP_115697490.1 peptide chain release factor N(5)-glutamine methyltransferase [Leifsonia sp. ku-ls]	GO:0043412	0.64424	macromolecule modification
WP_115697490.1 peptide chain release factor N(5)-glutamine methyltransferase [Leifsonia sp. ku-ls]	GO:0009451	0.54026	RNA modification
WP_115697490.1 peptide chain release factor N(5)-glutamine methyltransferase [Leifsonia sp. ku-ls]	GO:0006396	0.53926	RNA processing
WP_115697490.1 peptide chain release factor N(5)-glutamine methyltransferase [Leifsonia sp. ku-ls]	GO:0034470	0.53555	ncRNA processing
WP_115697490.1 peptide chain release factor N(5)-glutamine methyltransferase [Leifsonia sp. ku-ls]	GO:0001510	0.52625	RNA methylation
WP_115697490.1 peptide chain release factor N(5)-glutamine methyltransferase [Leifsonia sp. ku-ls]	GO:0034660	0.51625	ncRNA metabolic process
WP_115697490.1 peptide chain release factor N(5)-glutamine methyltransferase [Leifsonia sp. ku-ls]	GO:0016070	0.47083	RNA metabolic process
WP_115697490.1 peptide chain release factor N(5)-glutamine methyltransferase [Leifsonia sp. ku-ls]	GO:0042254	0.2416	ribosome biogenesis
WP_115697490.1 peptide chain release factor N(5)-glutamine methyltransferase [Leifsonia sp. ku-ls]	GO:0022613	0.23652	ribonucleoprotein complex biogenesis
WP_115697490.1 peptide chain release factor N(5)-glutamine methyltransferase [Leifsonia sp. ku-ls]	GO:0000154	0.21397	rRNA modification
WP_115697490.1 peptide chain release factor N(5)-glutamine methyltransferase [Leifsonia sp. ku-ls]	GO:0016072	0.21183	rRNA metabolic process
WP_115697490.1 peptide chain release factor N(5)-glutamine methyltransferase [Leifsonia sp. ku-ls]	GO:0006364	0.21149	rRNA processing
WP_115697490.1 peptide chain release factor N(5)-glutamine methyltransferase [Leifsonia sp. ku-ls]	GO:0044085	0.21098	cellular component biogenesis
WP_115697490.1 peptide chain release factor N(5)-glutamine methyltransferase [Leifsonia sp. ku-ls]	GO:0031167	0.21006	rRNA methylation
WP_115697490.1 peptide chain release factor N(5)-glutamine methyltransferase [Leifsonia sp. ku-ls]	GO:0044283	0.18488	small molecule biosynthetic process
WP_115697490.1 peptide chain release factor N(5)-glutamine methyltransferase [Leifsonia sp. ku-ls]	GO:0008033	0.15039	tRNA processing
WP_115697490.1 peptide chain release factor N(5)-glutamine methyltransferase [Leifsonia sp. ku-ls]	GO:0006399	0.1488	tRNA metabolic process
WP_115697490.1 peptide chain release factor N(5)-glutamine methyltransferase [Leifsonia sp. ku-ls]	GO:0006400	0.14027	tRNA modification
WP_115697490.1 peptide chain release factor N(5)-glutamine methyltransferase [Leifsonia sp. ku-ls]	GO:0030488	0.1146	tRNA methylation
WP_115697490.1 peptide chain release factor N(5)-glutamine methyltransferase [Leifsonia sp. ku-ls]	GO:0006790	0.10811	sulfur compound metabolic process
WP_115697490.1 peptide chain release factor N(5)-glutamine methyltransferase [Leifsonia sp. ku-ls]	GO:0044272	0.10332	sulfur compound biosynthetic process
WP_115696716.1 SDR family oxidoreductase [Leifsonia sp. ku-ls]	GO:0019637	0.35345	organophosphate metabolic process
WP_115696716.1 SDR family oxidoreductase [Leifsonia sp. ku-ls]	GO:0006793	0.34423	phosphorus metabolic process
WP_115696716.1 SDR family oxidoreductase [Leifsonia sp. ku-ls]	GO:0006796	0.34101	phosphate-containing compound metabolic process
WP_115696716.1 SDR family oxidoreductase [Leifsonia sp. ku-ls]	GO:0090407	0.29983	organophosphate biosynthetic process
WP_115696716.1 SDR family oxidoreductase [Leifsonia sp. ku-ls]	GO:0043436	0.25998	oxoacid metabolic process
WP_115696716.1 SDR family oxidoreductase [Leifsonia sp. ku-ls]	GO:0019752	0.2579	carboxylic acid metabolic process
WP_115696716.1 SDR family oxidoreductase [Leifsonia sp. ku-ls]	GO:0006082	0.25681	organic acid metabolic process
WP_115696716.1 SDR family oxidoreductase [Leifsonia sp. ku-ls]	GO:1901135	0.2372	carbohydrate derivative metabolic process
WP_115696716.1 SDR family oxidoreductase [Leifsonia sp. ku-ls]	GO:0055086	0.17112	nucleobase-containing small molecule metabolic process
WP_115696716.1 SDR family oxidoreductase [Leifsonia sp. ku-ls]	GO:1901137	0.17019	carbohydrate derivative biosynthetic process
WP_115696716.1 SDR family oxidoreductase [Leifsonia sp. ku-ls]	GO:0006753	0.15241	nucleoside phosphate metabolic process
WP_115696716.1 SDR family oxidoreductase [Leifsonia sp. ku-ls]	GO:0009117	0.1522	nucleotide metabolic process
WP_115696716.1 SDR family oxidoreductase [Leifsonia sp. ku-ls]	GO:0006520	0.1409	cellular amino acid metabolic process
WP_115696716.1 SDR family oxidoreductase [Leifsonia sp. ku-ls]	GO:0034654	0.14007	nucleobase-containing compound biosynthetic process
WP_115696716.1 SDR family oxidoreductase [Leifsonia sp. ku-ls]	GO:0019693	0.13371	ribose phosphate metabolic process
WP_115696716.1 SDR family oxidoreductase [Leifsonia sp. ku-ls]	GO:0016053	0.13062	organic acid biosynthetic process
WP_115696716.1 SDR family oxidoreductase [Leifsonia sp. ku-ls]	GO:0009056	0.13022	catabolic process
WP_115696716.1 SDR family oxidoreductase [Leifsonia sp. ku-ls]	GO:0046394	0.12991	carboxylic acid biosynthetic process
WP_115696716.1 SDR family oxidoreductase [Leifsonia sp. ku-ls]	GO:0005975	0.12783	carbohydrate metabolic process
WP_115696716.1 SDR family oxidoreductase [Leifsonia sp. ku-ls]	GO:0006766	0.12768	vitamin metabolic process
WP_115696716.1 SDR family oxidoreductase [Leifsonia sp. ku-ls]	GO:1901605	0.12714	alpha-amino acid metabolic process
WP_115696716.1 SDR family oxidoreductase [Leifsonia sp. ku-ls]	GO:0006767	0.12557	water-soluble vitamin metabolic process
WP_115696716.1 SDR family oxidoreductase [Leifsonia sp. ku-ls]	GO:0009110	0.12469	vitamin biosynthetic process
WP_115696716.1 SDR family oxidoreductase [Leifsonia sp. ku-ls]	GO:0042364	0.12368	water-soluble vitamin biosynthetic process
WP_115696716.1 SDR family oxidoreductase [Leifsonia sp. ku-ls]	GO:0009259	0.12301	ribonucleotide metabolic process
WP_115696716.1 SDR family oxidoreductase [Leifsonia sp. ku-ls]	GO:1901575	0.12175	organic substance catabolic process
WP_115696716.1 SDR family oxidoreductase [Leifsonia sp. ku-ls]	GO:0006790	0.1184	sulfur compound metabolic process
WP_115696716.1 SDR family oxidoreductase [Leifsonia sp. ku-ls]	GO:1901293	0.11074	nucleoside phosphate biosynthetic process
WP_115696716.1 SDR family oxidoreductase [Leifsonia sp. ku-ls]	GO:0009165	0.10902	nucleotide biosynthetic process
WP_115696716.1 SDR family oxidoreductase [Leifsonia sp. ku-ls]	GO:0044272	0.10747	sulfur compound biosynthetic process
WP_115696716.1 SDR family oxidoreductase [Leifsonia sp. ku-ls]	GO:0044248	0.10577	cellular catabolic process
WP_115696716.1 SDR family oxidoreductase [Leifsonia sp. ku-ls]	GO:0072521	0.10483	purine-containing compound metabolic process
WP_115696716.1 SDR family oxidoreductase [Leifsonia sp. ku-ls]	GO:0032787	0.1036	monocarboxylic acid metabolic process
WP_115696716.1 SDR family oxidoreductase [Leifsonia sp. ku-ls]	GO:0046390	0.10097	ribose phosphate biosynthetic process
WP_115696388.1 carbohydrate ABC transporter permease [Leifsonia sp. ku-ls]	GO:0006796	0.24877	phosphate-containing compound metabolic process
WP_115696388.1 carbohydrate ABC transporter permease [Leifsonia sp. ku-ls]	GO:0055085	0.22122	transmembrane transport
WP_115696388.1 carbohydrate ABC transporter permease [Leifsonia sp. ku-ls]	GO:0006810	0.22041	transport
WP_115696388.1 carbohydrate ABC transporter permease [Leifsonia sp. ku-ls]	GO:0051234	0.21919	establishment of localization
WP_115696388.1 carbohydrate ABC transporter permease [Leifsonia sp. ku-ls]	GO:0006811	0.2066	ion transport
WP_115696388.1 carbohydrate ABC transporter permease [Leifsonia sp. ku-ls]	GO:0034220	0.16761	ion transmembrane transport
WP_115696388.1 carbohydrate ABC transporter permease [Leifsonia sp. ku-ls]	GO:0006629	0.14619	lipid metabolic process
WP_115696388.1 carbohydrate ABC transporter permease [Leifsonia sp. ku-ls]	GO:0044255	0.14434	cellular lipid metabolic process
WP_115696388.1 carbohydrate ABC transporter permease [Leifsonia sp. ku-ls]	GO:0008610	0.14171	lipid biosynthetic process
WP_115696388.1 carbohydrate ABC transporter permease [Leifsonia sp. ku-ls]	GO:0090407	0.13429	organophosphate biosynthetic process
WP_115696388.1 carbohydrate ABC transporter permease [Leifsonia sp. ku-ls]	GO:0006091	0.12242	generation of precursor metabolites and energy
WP_115696388.1 carbohydrate ABC transporter permease [Leifsonia sp. ku-ls]	GO:0019637	0.11284	organophosphate metabolic process
WP_115696388.1 carbohydrate ABC transporter permease [Leifsonia sp. ku-ls]	GO:0043412	0.11212	macromolecule modification
WP_115696388.1 carbohydrate ABC transporter permease [Leifsonia sp. ku-ls]	GO:1901135	0.11072	carbohydrate derivative metabolic process
WP_115696388.1 carbohydrate ABC transporter permease [Leifsonia sp. ku-ls]	GO:0006812	0.10407	cation transport
WP_115696388.1 carbohydrate ABC transporter permease [Leifsonia sp. ku-ls]	GO:1901137	0.10338	carbohydrate derivative biosynthetic process
WP_115695404.1 DUF559 domain-containing protein [Leifsonia sp. ku-ls]	GO:0016070	0.20873	RNA metabolic process
WP_115695404.1 DUF559 domain-containing protein [Leifsonia sp. ku-ls]	GO:0044085	0.18299	cellular component biogenesis
WP_115695404.1 DUF559 domain-containing protein [Leifsonia sp. ku-ls]	GO:0019222	0.16215	regulation of metabolic process
WP_115695404.1 DUF559 domain-containing protein [Leifsonia sp. ku-ls]	GO:0043603	0.15325	cellular amide metabolic process
WP_115695404.1 DUF559 domain-containing protein [Leifsonia sp. ku-ls]	GO:0060255	0.15276	regulation of macromolecule metabolic process
WP_115695404.1 DUF559 domain-containing protein [Leifsonia sp. ku-ls]	GO:0043412	0.14824	macromolecule modification
WP_115695404.1 DUF559 domain-containing protein [Leifsonia sp. ku-ls]	GO:0031323	0.14554	regulation of cellular metabolic process
WP_115695404.1 DUF559 domain-containing protein [Leifsonia sp. ku-ls]	GO:0016043	0.1445	cellular component organization
WP_115695404.1 DUF559 domain-containing protein [Leifsonia sp. ku-ls]	GO:0043604	0.14446	amide biosynthetic process
WP_115695404.1 DUF559 domain-containing protein [Leifsonia sp. ku-ls]	GO:0080090	0.13982	regulation of primary metabolic process
WP_115695404.1 DUF559 domain-containing protein [Leifsonia sp. ku-ls]	GO:0051171	0.13702	regulation of nitrogen compound metabolic process
WP_115695404.1 DUF559 domain-containing protein [Leifsonia sp. ku-ls]	GO:0051716	0.13677	cellular response to stimulus
WP_115695404.1 DUF559 domain-containing protein [Leifsonia sp. ku-ls]	GO:0034654	0.13439	nucleobase-containing compound biosynthetic process
WP_115695404.1 DUF559 domain-containing protein [Leifsonia sp. ku-ls]	GO:0010468	0.13037	regulation of gene expression
WP_115695404.1 DUF559 domain-containing protein [Leifsonia sp. ku-ls]	GO:0006518	0.12742	peptide metabolic process
WP_115695404.1 DUF559 domain-containing protein [Leifsonia sp. ku-ls]	GO:0006396	0.12546	RNA processing
WP_115695404.1 DUF559 domain-containing protein [Leifsonia sp. ku-ls]	GO:0022613	0.12195	ribonucleoprotein complex biogenesis
WP_115695404.1 DUF559 domain-containing protein [Leifsonia sp. ku-ls]	GO:0043043	0.12099	peptide biosynthetic process
WP_115695404.1 DUF559 domain-containing protein [Leifsonia sp. ku-ls]	GO:0031326	0.11783	regulation of cellular biosynthetic process
WP_115695404.1 DUF559 domain-containing protein [Leifsonia sp. ku-ls]	GO:0009889	0.11773	regulation of biosynthetic process
WP_115695404.1 DUF559 domain-containing protein [Leifsonia sp. ku-ls]	GO:0051234	0.11648	establishment of localization
WP_115695404.1 DUF559 domain-containing protein [Leifsonia sp. ku-ls]	GO:0006412	0.11589	translation
WP_115695404.1 DUF559 domain-containing protein [Leifsonia sp. ku-ls]	GO:0010556	0.11461	regulation of macromolecule biosynthetic process
WP_115695404.1 DUF559 domain-containing protein [Leifsonia sp. ku-ls]	GO:0042254	0.11391	ribosome biogenesis
WP_115695404.1 DUF559 domain-containing protein [Leifsonia sp. ku-ls]	GO:0006810	0.11364	transport
WP_115695404.1 DUF559 domain-containing protein [Leifsonia sp. ku-ls]	GO:2000112	0.1127	regulation of cellular macromolecule biosynthetic process
WP_115695404.1 DUF559 domain-containing protein [Leifsonia sp. ku-ls]	GO:0006996	0.10536	organelle organization
WP_115695404.1 DUF559 domain-containing protein [Leifsonia sp. ku-ls]	GO:0034470	0.10379	ncRNA processing
WP_115695404.1 DUF559 domain-containing protein [Leifsonia sp. ku-ls]	GO:0022607	0.10301	cellular component assembly
WP_115695404.1 DUF559 domain-containing protein [Leifsonia sp. ku-ls]	GO:0006793	0.10271	phosphorus metabolic process
WP_115695404.1 DUF559 domain-containing protein [Leifsonia sp. ku-ls]	GO:0006796	0.1027	phosphate-containing compound metabolic process
WP_115695404.1 DUF559 domain-containing protein [Leifsonia sp. ku-ls]	GO:0006950	0.10177	response to stress
WP_115697365.1 hypothetical protein [Leifsonia sp. ku-ls]	GO:0006793	0.25448	phosphorus metabolic process
WP_115697365.1 hypothetical protein [Leifsonia sp. ku-ls]	GO:0051234	0.23985	establishment of localization
WP_115697365.1 hypothetical protein [Leifsonia sp. ku-ls]	GO:0006810	0.23912	transport
WP_115697365.1 hypothetical protein [Leifsonia sp. ku-ls]	GO:0006796	0.23601	phosphate-containing compound metabolic process
WP_115697365.1 hypothetical protein [Leifsonia sp. ku-ls]	GO:0006811	0.22165	ion transport
WP_115697365.1 hypothetical protein [Leifsonia sp. ku-ls]	GO:0055085	0.20296	transmembrane transport
WP_115697365.1 hypothetical protein [Leifsonia sp. ku-ls]	GO:0090407	0.18609	organophosphate biosynthetic process
WP_115697365.1 hypothetical protein [Leifsonia sp. ku-ls]	GO:0034654	0.16543	nucleobase-containing compound biosynthetic process
WP_115697365.1 hypothetical protein [Leifsonia sp. ku-ls]	GO:0034220	0.16296	ion transmembrane transport
WP_115697365.1 hypothetical protein [Leifsonia sp. ku-ls]	GO:0019637	0.15445	organophosphate metabolic process
WP_115697365.1 hypothetical protein [Leifsonia sp. ku-ls]	GO:1901137	0.14004	carbohydrate derivative biosynthetic process
WP_115697365.1 hypothetical protein [Leifsonia sp. ku-ls]	GO:1901135	0.12902	carbohydrate derivative metabolic process
WP_115697365.1 hypothetical protein [Leifsonia sp. ku-ls]	GO:0044283	0.12263	small molecule biosynthetic process
WP_115697365.1 hypothetical protein [Leifsonia sp. ku-ls]	GO:0055086	0.11582	nucleobase-containing small molecule metabolic process
WP_115697365.1 hypothetical protein [Leifsonia sp. ku-ls]	GO:0006820	0.10803	anion transport
WP_115697365.1 hypothetical protein [Leifsonia sp. ku-ls]	GO:0006812	0.10649	cation transport
WP_115698260.1 MFS transporter [Leifsonia sp. ku-ls]	GO:0006810	0.30291	transport
WP_115698260.1 MFS transporter [Leifsonia sp. ku-ls]	GO:0055085	0.28995	transmembrane transport
WP_115698260.1 MFS transporter [Leifsonia sp. ku-ls]	GO:0006811	0.24676	ion transport
WP_115698260.1 MFS transporter [Leifsonia sp. ku-ls]	GO:0006793	0.22712	phosphorus metabolic process
WP_115698260.1 MFS transporter [Leifsonia sp. ku-ls]	GO:0006796	0.22509	phosphate-containing compound metabolic process
WP_115698260.1 MFS transporter [Leifsonia sp. ku-ls]	GO:0034220	0.18364	ion transmembrane transport
WP_115698260.1 MFS transporter [Leifsonia sp. ku-ls]	GO:0006629	0.11976	lipid metabolic process
WP_115698260.1 MFS transporter [Leifsonia sp. ku-ls]	GO:0006812	0.11968	cation transport
WP_115698260.1 MFS transporter [Leifsonia sp. ku-ls]	GO:0044255	0.11351	cellular lipid metabolic process
WP_115698260.1 MFS transporter [Leifsonia sp. ku-ls]	GO:0006820	0.11141	anion transport
WP_115698260.1 MFS transporter [Leifsonia sp. ku-ls]	GO:0008610	0.10785	lipid biosynthetic process
WP_115698260.1 MFS transporter [Leifsonia sp. ku-ls]	GO:0098655	0.10588	cation transmembrane transport
WP_115698260.1 MFS transporter [Leifsonia sp. ku-ls]	GO:0019637	0.10424	organophosphate metabolic process
WP_115698260.1 MFS transporter [Leifsonia sp. ku-ls]	GO:0090407	0.10144	organophosphate biosynthetic process
WP_115698260.1 MFS transporter [Leifsonia sp. ku-ls]	GO:0016310	0.10041	phosphorylation
WP_115698260.1 MFS transporter [Leifsonia sp. ku-ls]	GO:0098660	0.10003	inorganic ion transmembrane transport
WP_115696274.1 extracellular solute-binding protein [Leifsonia sp. ku-ls]	GO:0009056	0.20075	catabolic process
WP_115696274.1 extracellular solute-binding protein [Leifsonia sp. ku-ls]	GO:0006793	0.18368	phosphorus metabolic process
WP_115696274.1 extracellular solute-binding protein [Leifsonia sp. ku-ls]	GO:1901575	0.18339	organic substance catabolic process
WP_115696274.1 extracellular solute-binding protein [Leifsonia sp. ku-ls]	GO:0006796	0.17976	phosphate-containing compound metabolic process
WP_115696274.1 extracellular solute-binding protein [Leifsonia sp. ku-ls]	GO:1901135	0.17735	carbohydrate derivative metabolic process
WP_115696274.1 extracellular solute-binding protein [Leifsonia sp. ku-ls]	GO:0005975	0.16603	carbohydrate metabolic process
WP_115696274.1 extracellular solute-binding protein [Leifsonia sp. ku-ls]	GO:0019637	0.10537	organophosphate metabolic process
WP_115696274.1 extracellular solute-binding protein [Leifsonia sp. ku-ls]	GO:0006082	0.10468	organic acid metabolic process
WP_115696274.1 extracellular solute-binding protein [Leifsonia sp. ku-ls]	GO:0043436	0.10337	oxoacid metabolic process
WP_115697251.1 GNAT family N-acetyltransferase [Leifsonia sp. ku-ls]	GO:0006796	0.34139	phosphate-containing compound metabolic process
WP_115697251.1 GNAT family N-acetyltransferase [Leifsonia sp. ku-ls]	GO:0006793	0.34118	phosphorus metabolic process
WP_115697251.1 GNAT family N-acetyltransferase [Leifsonia sp. ku-ls]	GO:0019637	0.33692	organophosphate metabolic process
WP_115697251.1 GNAT family N-acetyltransferase [Leifsonia sp. ku-ls]	GO:0044283	0.32776	small molecule biosynthetic process
WP_115697251.1 GNAT family N-acetyltransferase [Leifsonia sp. ku-ls]	GO:0006082	0.23585	organic acid metabolic process
WP_115697251.1 GNAT family N-acetyltransferase [Leifsonia sp. ku-ls]	GO:0090407	0.23158	organophosphate biosynthetic process
WP_115697251.1 GNAT family N-acetyltransferase [Leifsonia sp. ku-ls]	GO:0019752	0.22859	carboxylic acid metabolic process
WP_115697251.1 GNAT family N-acetyltransferase [Leifsonia sp. ku-ls]	GO:0043436	0.22825	oxoacid metabolic process
WP_115697251.1 GNAT family N-acetyltransferase [Leifsonia sp. ku-ls]	GO:1901135	0.22368	carbohydrate derivative metabolic process
WP_115697251.1 GNAT family N-acetyltransferase [Leifsonia sp. ku-ls]	GO:0055086	0.19878	nucleobase-containing small molecule metabolic process
WP_115697251.1 GNAT family N-acetyltransferase [Leifsonia sp. ku-ls]	GO:0006767	0.18057	water-soluble vitamin metabolic process
WP_115697251.1 GNAT family N-acetyltransferase [Leifsonia sp. ku-ls]	GO:0042364	0.17975	water-soluble vitamin biosynthetic process
WP_115697251.1 GNAT family N-acetyltransferase [Leifsonia sp. ku-ls]	GO:0009110	0.17952	vitamin biosynthetic process
WP_115697251.1 GNAT family N-acetyltransferase [Leifsonia sp. ku-ls]	GO:0006766	0.17873	vitamin metabolic process
WP_115697251.1 GNAT family N-acetyltransferase [Leifsonia sp. ku-ls]	GO:0009056	0.17593	catabolic process
WP_115697251.1 GNAT family N-acetyltransferase [Leifsonia sp. ku-ls]	GO:0006790	0.16818	sulfur compound metabolic process
WP_115697251.1 GNAT family N-acetyltransferase [Leifsonia sp. ku-ls]	GO:0046394	0.16275	carboxylic acid biosynthetic process
WP_115697251.1 GNAT family N-acetyltransferase [Leifsonia sp. ku-ls]	GO:0006753	0.16069	nucleoside phosphate metabolic process
WP_115697251.1 GNAT family N-acetyltransferase [Leifsonia sp. ku-ls]	GO:0009117	0.16038	nucleotide metabolic process
WP_115697251.1 GNAT family N-acetyltransferase [Leifsonia sp. ku-ls]	GO:0016053	0.16032	organic acid biosynthetic process
WP_115697251.1 GNAT family N-acetyltransferase [Leifsonia sp. ku-ls]	GO:1901575	0.15934	organic substance catabolic process
WP_115697251.1 GNAT family N-acetyltransferase [Leifsonia sp. ku-ls]	GO:0044272	0.15139	sulfur compound biosynthetic process
WP_115697251.1 GNAT family N-acetyltransferase [Leifsonia sp. ku-ls]	GO:0032787	0.13797	monocarboxylic acid metabolic process
WP_115697251.1 GNAT family N-acetyltransferase [Leifsonia sp. ku-ls]	GO:0044248	0.13417	cellular catabolic process
WP_115697251.1 GNAT family N-acetyltransferase [Leifsonia sp. ku-ls]	GO:0043603	0.13013	cellular amide metabolic process
WP_115697251.1 GNAT family N-acetyltransferase [Leifsonia sp. ku-ls]	GO:1901137	0.12451	carbohydrate derivative biosynthetic process
WP_115697251.1 GNAT family N-acetyltransferase [Leifsonia sp. ku-ls]	GO:0019693	0.12226	ribose phosphate metabolic process
WP_115697251.1 GNAT family N-acetyltransferase [Leifsonia sp. ku-ls]	GO:0034654	0.12187	nucleobase-containing compound biosynthetic process
WP_115697251.1 GNAT family N-acetyltransferase [Leifsonia sp. ku-ls]	GO:0006091	0.11724	generation of precursor metabolites and energy
WP_115697251.1 GNAT family N-acetyltransferase [Leifsonia sp. ku-ls]	GO:0009259	0.11619	ribonucleotide metabolic process
WP_115697251.1 GNAT family N-acetyltransferase [Leifsonia sp. ku-ls]	GO:0072521	0.11179	purine-containing compound metabolic process
WP_115697251.1 GNAT family N-acetyltransferase [Leifsonia sp. ku-ls]	GO:0043604	0.10789	amide biosynthetic process
WP_115697251.1 GNAT family N-acetyltransferase [Leifsonia sp. ku-ls]	GO:0005975	0.10675	carbohydrate metabolic process
WP_115697251.1 GNAT family N-acetyltransferase [Leifsonia sp. ku-ls]	GO:0006520	0.10573	cellular amino acid metabolic process
WP_115697251.1 GNAT family N-acetyltransferase [Leifsonia sp. ku-ls]	GO:0016070	0.10471	RNA metabolic process
WP_147295903.1 glycosyltransferase [Leifsonia sp. ku-ls]	GO:0006082	0.3119	organic acid metabolic process
WP_147295903.1 glycosyltransferase [Leifsonia sp. ku-ls]	GO:0019752	0.31013	carboxylic acid metabolic process
WP_147295903.1 glycosyltransferase [Leifsonia sp. ku-ls]	GO:0006520	0.2384	cellular amino acid metabolic process
WP_147295903.1 glycosyltransferase [Leifsonia sp. ku-ls]	GO:0044283	0.18069	small molecule biosynthetic process
WP_147295903.1 glycosyltransferase [Leifsonia sp. ku-ls]	GO:0016070	0.16637	RNA metabolic process
WP_147295903.1 glycosyltransferase [Leifsonia sp. ku-ls]	GO:0043412	0.1385	macromolecule modification
WP_147295903.1 glycosyltransferase [Leifsonia sp. ku-ls]	GO:0009056	0.12963	catabolic process
WP_147295903.1 glycosyltransferase [Leifsonia sp. ku-ls]	GO:0034660	0.12171	ncRNA metabolic process
WP_147295903.1 glycosyltransferase [Leifsonia sp. ku-ls]	GO:0016053	0.12151	organic acid biosynthetic process
WP_147295903.1 glycosyltransferase [Leifsonia sp. ku-ls]	GO:0044248	0.11775	cellular catabolic process
WP_147295903.1 glycosyltransferase [Leifsonia sp. ku-ls]	GO:1901575	0.11283	organic substance catabolic process
WP_147295903.1 glycosyltransferase [Leifsonia sp. ku-ls]	GO:0006793	0.10639	phosphorus metabolic process
WP_147295903.1 glycosyltransferase [Leifsonia sp. ku-ls]	GO:0046394	0.10407	carboxylic acid biosynthetic process
WP_147295903.1 glycosyltransferase [Leifsonia sp. ku-ls]	GO:0006399	0.10358	tRNA metabolic process
WP_147295903.1 glycosyltransferase [Leifsonia sp. ku-ls]	GO:0006796	0.10029	phosphate-containing compound metabolic process
WP_115697507.1 peroxide stress protein YaaA [Leifsonia sp. ku-ls]	GO:0006082	0.24793	organic acid metabolic process
WP_115697507.1 peroxide stress protein YaaA [Leifsonia sp. ku-ls]	GO:0043436	0.24238	oxoacid metabolic process
WP_115697507.1 peroxide stress protein YaaA [Leifsonia sp. ku-ls]	GO:0019752	0.24062	carboxylic acid metabolic process
WP_115697507.1 peroxide stress protein YaaA [Leifsonia sp. ku-ls]	GO:0044283	0.22382	small molecule biosynthetic process
WP_115697507.1 peroxide stress protein YaaA [Leifsonia sp. ku-ls]	GO:0016053	0.17815	organic acid biosynthetic process
WP_115697507.1 peroxide stress protein YaaA [Leifsonia sp. ku-ls]	GO:0046394	0.17198	carboxylic acid biosynthetic process
WP_115697507.1 peroxide stress protein YaaA [Leifsonia sp. ku-ls]	GO:0006793	0.13833	phosphorus metabolic process
WP_115697507.1 peroxide stress protein YaaA [Leifsonia sp. ku-ls]	GO:0006796	0.12966	phosphate-containing compound metabolic process
WP_115697507.1 peroxide stress protein YaaA [Leifsonia sp. ku-ls]	GO:0006520	0.12318	cellular amino acid metabolic process
WP_115697507.1 peroxide stress protein YaaA [Leifsonia sp. ku-ls]	GO:0008652	0.12068	cellular amino acid biosynthetic process
WP_115697507.1 peroxide stress protein YaaA [Leifsonia sp. ku-ls]	GO:0043412	0.1145	macromolecule modification
WP_115697507.1 peroxide stress protein YaaA [Leifsonia sp. ku-ls]	GO:0006629	0.10508	lipid metabolic process
WP_115697507.1 peroxide stress protein YaaA [Leifsonia sp. ku-ls]	GO:0008610	0.1044	lipid biosynthetic process
WP_115697507.1 peroxide stress protein YaaA [Leifsonia sp. ku-ls]	GO:0016070	0.10021	RNA metabolic process
WP_115697507.1 peroxide stress protein YaaA [Leifsonia sp. ku-ls]	GO:0044255	0.10012	cellular lipid metabolic process
WP_115695547.1 MFS transporter [Leifsonia sp. ku-ls]	GO:0055085	0.40885	transmembrane transport
WP_115695547.1 MFS transporter [Leifsonia sp. ku-ls]	GO:0051234	0.37056	establishment of localization
WP_115695547.1 MFS transporter [Leifsonia sp. ku-ls]	GO:0006810	0.37033	transport
WP_115695547.1 MFS transporter [Leifsonia sp. ku-ls]	GO:0006796	0.31279	phosphate-containing compound metabolic process
WP_115695547.1 MFS transporter [Leifsonia sp. ku-ls]	GO:0006811	0.30686	ion transport
WP_115695547.1 MFS transporter [Leifsonia sp. ku-ls]	GO:0006793	0.30007	phosphorus metabolic process
WP_115695547.1 MFS transporter [Leifsonia sp. ku-ls]	GO:0034220	0.26591	ion transmembrane transport
WP_115695547.1 MFS transporter [Leifsonia sp. ku-ls]	GO:0006091	0.22746	generation of precursor metabolites and energy
WP_115695547.1 MFS transporter [Leifsonia sp. ku-ls]	GO:0006812	0.18242	cation transport
WP_115695547.1 MFS transporter [Leifsonia sp. ku-ls]	GO:0015980	0.1801	energy derivation by oxidation of organic compounds
WP_115695547.1 MFS transporter [Leifsonia sp. ku-ls]	GO:0045333	0.17498	cellular respiration
WP_115695547.1 MFS transporter [Leifsonia sp. ku-ls]	GO:0006629	0.17271	lipid metabolic process
WP_115695547.1 MFS transporter [Leifsonia sp. ku-ls]	GO:0044255	0.17116	cellular lipid metabolic process
WP_115695547.1 MFS transporter [Leifsonia sp. ku-ls]	GO:0008610	0.16513	lipid biosynthetic process
WP_115695547.1 MFS transporter [Leifsonia sp. ku-ls]	GO:0098655	0.16206	cation transmembrane transport
WP_115695547.1 MFS transporter [Leifsonia sp. ku-ls]	GO:0098660	0.14803	inorganic ion transmembrane transport
WP_115695547.1 MFS transporter [Leifsonia sp. ku-ls]	GO:0098662	0.14659	inorganic cation transmembrane transport
WP_115695547.1 MFS transporter [Leifsonia sp. ku-ls]	GO:0022900	0.13474	electron transport chain
WP_115695547.1 MFS transporter [Leifsonia sp. ku-ls]	GO:0019637	0.13369	organophosphate metabolic process
WP_115695547.1 MFS transporter [Leifsonia sp. ku-ls]	GO:0008654	0.13279	phospholipid biosynthetic process
WP_115695547.1 MFS transporter [Leifsonia sp. ku-ls]	GO:0006820	0.13106	anion transport
WP_115695547.1 MFS transporter [Leifsonia sp. ku-ls]	GO:0090407	0.12605	organophosphate biosynthetic process
WP_115695547.1 MFS transporter [Leifsonia sp. ku-ls]	GO:0016310	0.11646	phosphorylation
WP_115695547.1 MFS transporter [Leifsonia sp. ku-ls]	GO:1901135	0.11472	carbohydrate derivative metabolic process
WP_115695547.1 MFS transporter [Leifsonia sp. ku-ls]	GO:0006644	0.11105	phospholipid metabolic process
WP_115696528.1 ATPase [Leifsonia sp. ku-ls]	GO:0044283	0.32476	small molecule biosynthetic process
WP_115696528.1 ATPase [Leifsonia sp. ku-ls]	GO:1901135	0.28261	carbohydrate derivative metabolic process
WP_115696528.1 ATPase [Leifsonia sp. ku-ls]	GO:0006796	0.28085	phosphate-containing compound metabolic process
WP_115696528.1 ATPase [Leifsonia sp. ku-ls]	GO:0006793	0.27573	phosphorus metabolic process
WP_115696528.1 ATPase [Leifsonia sp. ku-ls]	GO:0006082	0.24716	organic acid metabolic process
WP_115696528.1 ATPase [Leifsonia sp. ku-ls]	GO:0019637	0.24581	organophosphate metabolic process
WP_115696528.1 ATPase [Leifsonia sp. ku-ls]	GO:0043436	0.24076	oxoacid metabolic process
WP_115696528.1 ATPase [Leifsonia sp. ku-ls]	GO:0019752	0.23922	carboxylic acid metabolic process
WP_115696528.1 ATPase [Leifsonia sp. ku-ls]	GO:0009056	0.21722	catabolic process
WP_115696528.1 ATPase [Leifsonia sp. ku-ls]	GO:0055086	0.19775	nucleobase-containing small molecule metabolic process
WP_115696528.1 ATPase [Leifsonia sp. ku-ls]	GO:1901575	0.18957	organic substance catabolic process
WP_115696528.1 ATPase [Leifsonia sp. ku-ls]	GO:0090407	0.18422	organophosphate biosynthetic process
WP_115696528.1 ATPase [Leifsonia sp. ku-ls]	GO:0044248	0.1812	cellular catabolic process
WP_115696528.1 ATPase [Leifsonia sp. ku-ls]	GO:1901137	0.17023	carbohydrate derivative biosynthetic process
WP_115696528.1 ATPase [Leifsonia sp. ku-ls]	GO:0005975	0.15675	carbohydrate metabolic process
WP_115696528.1 ATPase [Leifsonia sp. ku-ls]	GO:0044282	0.15295	small molecule catabolic process
WP_115696528.1 ATPase [Leifsonia sp. ku-ls]	GO:0006520	0.15007	cellular amino acid metabolic process
WP_115696528.1 ATPase [Leifsonia sp. ku-ls]	GO:1901605	0.1346	alpha-amino acid metabolic process
WP_115696528.1 ATPase [Leifsonia sp. ku-ls]	GO:0006766	0.1304	vitamin metabolic process
WP_115696528.1 ATPase [Leifsonia sp. ku-ls]	GO:0006767	0.12876	water-soluble vitamin metabolic process
WP_115696528.1 ATPase [Leifsonia sp. ku-ls]	GO:0009110	0.12384	vitamin biosynthetic process
WP_115696528.1 ATPase [Leifsonia sp. ku-ls]	GO:0042364	0.1228	water-soluble vitamin biosynthetic process
WP_115696528.1 ATPase [Leifsonia sp. ku-ls]	GO:0032787	0.11834	monocarboxylic acid metabolic process
WP_115696528.1 ATPase [Leifsonia sp. ku-ls]	GO:0034654	0.11728	nucleobase-containing compound biosynthetic process
WP_115696528.1 ATPase [Leifsonia sp. ku-ls]	GO:0006091	0.1168	generation of precursor metabolites and energy
WP_115696528.1 ATPase [Leifsonia sp. ku-ls]	GO:0043412	0.11607	macromolecule modification
WP_115696528.1 ATPase [Leifsonia sp. ku-ls]	GO:0009117	0.11171	nucleotide metabolic process
WP_115696528.1 ATPase [Leifsonia sp. ku-ls]	GO:0006790	0.11166	sulfur compound metabolic process
WP_115696528.1 ATPase [Leifsonia sp. ku-ls]	GO:0006753	0.11079	nucleoside phosphate metabolic process
WP_115696528.1 ATPase [Leifsonia sp. ku-ls]	GO:1901615	0.10882	organic hydroxy compound metabolic process
WP_115696528.1 ATPase [Leifsonia sp. ku-ls]	GO:1901657	0.10189	glycosyl compound metabolic process
WP_147295921.1 hypothetical protein [Leifsonia sp. ku-ls]	GO:0006793	0.18639	phosphorus metabolic process
WP_147295921.1 hypothetical protein [Leifsonia sp. ku-ls]	GO:0019637	0.16532	organophosphate metabolic process
WP_147295921.1 hypothetical protein [Leifsonia sp. ku-ls]	GO:0044283	0.15986	small molecule biosynthetic process
WP_147295921.1 hypothetical protein [Leifsonia sp. ku-ls]	GO:0090407	0.15781	organophosphate biosynthetic process
WP_147295921.1 hypothetical protein [Leifsonia sp. ku-ls]	GO:0051234	0.15187	establishment of localization
WP_147295921.1 hypothetical protein [Leifsonia sp. ku-ls]	GO:0006810	0.15149	transport
WP_147295921.1 hypothetical protein [Leifsonia sp. ku-ls]	GO:1901135	0.13662	carbohydrate derivative metabolic process
WP_147295921.1 hypothetical protein [Leifsonia sp. ku-ls]	GO:0006811	0.13178	ion transport
WP_147295921.1 hypothetical protein [Leifsonia sp. ku-ls]	GO:0034654	0.12919	nucleobase-containing compound biosynthetic process
WP_147295921.1 hypothetical protein [Leifsonia sp. ku-ls]	GO:0009056	0.12511	catabolic process
WP_147295921.1 hypothetical protein [Leifsonia sp. ku-ls]	GO:1901575	0.11693	organic substance catabolic process
WP_147295921.1 hypothetical protein [Leifsonia sp. ku-ls]	GO:1901137	0.11218	carbohydrate derivative biosynthetic process
WP_147295921.1 hypothetical protein [Leifsonia sp. ku-ls]	GO:0044248	0.11091	cellular catabolic process
WP_147295921.1 hypothetical protein [Leifsonia sp. ku-ls]	GO:0016070	0.10881	RNA metabolic process
WP_147295921.1 hypothetical protein [Leifsonia sp. ku-ls]	GO:0055085	0.10881	transmembrane transport
WP_147295921.1 hypothetical protein [Leifsonia sp. ku-ls]	GO:0043603	0.10755	cellular amide metabolic process
WP_147295921.1 hypothetical protein [Leifsonia sp. ku-ls]	GO:0015979	0.10489	photosynthesis
WP_115696546.1 glucose 1-dehydrogenase [Leifsonia sp. ku-ls]	GO:0006793	0.47392	phosphorus metabolic process
WP_115696546.1 glucose 1-dehydrogenase [Leifsonia sp. ku-ls]	GO:0019637	0.4681	organophosphate metabolic process
WP_115696546.1 glucose 1-dehydrogenase [Leifsonia sp. ku-ls]	GO:0006796	0.44205	phosphate-containing compound metabolic process
WP_115696546.1 glucose 1-dehydrogenase [Leifsonia sp. ku-ls]	GO:0090407	0.39902	organophosphate biosynthetic process
WP_115696546.1 glucose 1-dehydrogenase [Leifsonia sp. ku-ls]	GO:1901135	0.38962	carbohydrate derivative metabolic process
WP_115696546.1 glucose 1-dehydrogenase [Leifsonia sp. ku-ls]	GO:0044283	0.33255	small molecule biosynthetic process
WP_115696546.1 glucose 1-dehydrogenase [Leifsonia sp. ku-ls]	GO:0055086	0.3195	nucleobase-containing small molecule metabolic process
WP_115696546.1 glucose 1-dehydrogenase [Leifsonia sp. ku-ls]	GO:0006082	0.28372	organic acid metabolic process
WP_115696546.1 glucose 1-dehydrogenase [Leifsonia sp. ku-ls]	GO:1901137	0.28334	carbohydrate derivative biosynthetic process
WP_115696546.1 glucose 1-dehydrogenase [Leifsonia sp. ku-ls]	GO:0019752	0.28292	carboxylic acid metabolic process
WP_115696546.1 glucose 1-dehydrogenase [Leifsonia sp. ku-ls]	GO:0043436	0.2783	oxoacid metabolic process
WP_115696546.1 glucose 1-dehydrogenase [Leifsonia sp. ku-ls]	GO:0006753	0.23197	nucleoside phosphate metabolic process
WP_115696546.1 glucose 1-dehydrogenase [Leifsonia sp. ku-ls]	GO:0009117	0.23032	nucleotide metabolic process
WP_115696546.1 glucose 1-dehydrogenase [Leifsonia sp. ku-ls]	GO:0005975	0.21766	carbohydrate metabolic process
WP_115696546.1 glucose 1-dehydrogenase [Leifsonia sp. ku-ls]	GO:0009056	0.18459	catabolic process
WP_115696546.1 glucose 1-dehydrogenase [Leifsonia sp. ku-ls]	GO:1901575	0.1793	organic substance catabolic process
WP_115696546.1 glucose 1-dehydrogenase [Leifsonia sp. ku-ls]	GO:0006520	0.17913	cellular amino acid metabolic process
WP_115696546.1 glucose 1-dehydrogenase [Leifsonia sp. ku-ls]	GO:0046394	0.17275	carboxylic acid biosynthetic process
WP_115696546.1 glucose 1-dehydrogenase [Leifsonia sp. ku-ls]	GO:0043648	0.16588	dicarboxylic acid metabolic process
WP_115696546.1 glucose 1-dehydrogenase [Leifsonia sp. ku-ls]	GO:0016053	0.16156	organic acid biosynthetic process
WP_115696546.1 glucose 1-dehydrogenase [Leifsonia sp. ku-ls]	GO:1901293	0.16042	nucleoside phosphate biosynthetic process
WP_115696546.1 glucose 1-dehydrogenase [Leifsonia sp. ku-ls]	GO:0044248	0.16013	cellular catabolic process
WP_115696546.1 glucose 1-dehydrogenase [Leifsonia sp. ku-ls]	GO:0009165	0.15593	nucleotide biosynthetic process
WP_115696546.1 glucose 1-dehydrogenase [Leifsonia sp. ku-ls]	GO:0034654	0.14739	nucleobase-containing compound biosynthetic process
WP_115696546.1 glucose 1-dehydrogenase [Leifsonia sp. ku-ls]	GO:0019693	0.13579	ribose phosphate metabolic process
WP_115696546.1 glucose 1-dehydrogenase [Leifsonia sp. ku-ls]	GO:0008652	0.13356	cellular amino acid biosynthetic process
WP_115696546.1 glucose 1-dehydrogenase [Leifsonia sp. ku-ls]	GO:1901605	0.12899	alpha-amino acid metabolic process
WP_115696546.1 glucose 1-dehydrogenase [Leifsonia sp. ku-ls]	GO:0044282	0.12608	small molecule catabolic process
WP_115696546.1 glucose 1-dehydrogenase [Leifsonia sp. ku-ls]	GO:0009259	0.12216	ribonucleotide metabolic process
WP_115696546.1 glucose 1-dehydrogenase [Leifsonia sp. ku-ls]	GO:0046390	0.11909	ribose phosphate biosynthetic process
WP_115696546.1 glucose 1-dehydrogenase [Leifsonia sp. ku-ls]	GO:0009150	0.11319	purine ribonucleotide metabolic process
WP_115696546.1 glucose 1-dehydrogenase [Leifsonia sp. ku-ls]	GO:0072521	0.10908	purine-containing compound metabolic process
WP_115696546.1 glucose 1-dehydrogenase [Leifsonia sp. ku-ls]	GO:0009260	0.10372	ribonucleotide biosynthetic process
WP_115696546.1 glucose 1-dehydrogenase [Leifsonia sp. ku-ls]	GO:0008610	0.1022	lipid biosynthetic process
WP_115696546.1 glucose 1-dehydrogenase [Leifsonia sp. ku-ls]	GO:0016310	0.10178	phosphorylation
WP_115696546.1 glucose 1-dehydrogenase [Leifsonia sp. ku-ls]	GO:0006163	0.10027	purine nucleotide metabolic process
WP_115695565.1 Lrp/AsnC family transcriptional regulator [Leifsonia sp. ku-ls]	GO:0016070	0.36382	RNA metabolic process
WP_115695565.1 Lrp/AsnC family transcriptional regulator [Leifsonia sp. ku-ls]	GO:0034654	0.2888	nucleobase-containing compound biosynthetic process
WP_115695565.1 Lrp/AsnC family transcriptional regulator [Leifsonia sp. ku-ls]	GO:0006351	0.1811	transcription, DNA-templated
WP_115695565.1 Lrp/AsnC family transcriptional regulator [Leifsonia sp. ku-ls]	GO:0032774	0.18018	RNA biosynthetic process
WP_115695565.1 Lrp/AsnC family transcriptional regulator [Leifsonia sp. ku-ls]	GO:0097659	0.18007	nucleic acid-templated transcription
WP_115695565.1 Lrp/AsnC family transcriptional regulator [Leifsonia sp. ku-ls]	GO:0019222	0.17679	regulation of metabolic process
WP_115695565.1 Lrp/AsnC family transcriptional regulator [Leifsonia sp. ku-ls]	GO:0031323	0.17636	regulation of cellular metabolic process
WP_115695565.1 Lrp/AsnC family transcriptional regulator [Leifsonia sp. ku-ls]	GO:0080090	0.17559	regulation of primary metabolic process
WP_115695565.1 Lrp/AsnC family transcriptional regulator [Leifsonia sp. ku-ls]	GO:0019219	0.1744	regulation of nucleobase-containing compound metabolic process
WP_115695565.1 Lrp/AsnC family transcriptional regulator [Leifsonia sp. ku-ls]	GO:0051171	0.17373	regulation of nitrogen compound metabolic process
WP_115695565.1 Lrp/AsnC family transcriptional regulator [Leifsonia sp. ku-ls]	GO:0060255	0.17226	regulation of macromolecule metabolic process
WP_115695565.1 Lrp/AsnC family transcriptional regulator [Leifsonia sp. ku-ls]	GO:0051252	0.16934	regulation of RNA metabolic process
WP_115695565.1 Lrp/AsnC family transcriptional regulator [Leifsonia sp. ku-ls]	GO:0031326	0.16313	regulation of cellular biosynthetic process
WP_115695565.1 Lrp/AsnC family transcriptional regulator [Leifsonia sp. ku-ls]	GO:0009889	0.16211	regulation of biosynthetic process
WP_115695565.1 Lrp/AsnC family transcriptional regulator [Leifsonia sp. ku-ls]	GO:0010556	0.16058	regulation of macromolecule biosynthetic process
WP_115695565.1 Lrp/AsnC family transcriptional regulator [Leifsonia sp. ku-ls]	GO:2000112	0.15873	regulation of cellular macromolecule biosynthetic process
WP_115695565.1 Lrp/AsnC family transcriptional regulator [Leifsonia sp. ku-ls]	GO:0010468	0.15863	regulation of gene expression
WP_115695565.1 Lrp/AsnC family transcriptional regulator [Leifsonia sp. ku-ls]	GO:2001141	0.15643	regulation of RNA biosynthetic process
WP_115695565.1 Lrp/AsnC family transcriptional regulator [Leifsonia sp. ku-ls]	GO:1903506	0.15491	regulation of nucleic acid-templated transcription
WP_115695565.1 Lrp/AsnC family transcriptional regulator [Leifsonia sp. ku-ls]	GO:0006355	0.15448	regulation of transcription, DNA-templated
WP_115695565.1 Lrp/AsnC family transcriptional regulator [Leifsonia sp. ku-ls]	GO:0044085	0.14835	cellular component biogenesis
WP_115695565.1 Lrp/AsnC family transcriptional regulator [Leifsonia sp. ku-ls]	GO:0006396	0.13751	RNA processing
WP_115695565.1 Lrp/AsnC family transcriptional regulator [Leifsonia sp. ku-ls]	GO:0034470	0.12908	ncRNA processing
WP_115695565.1 Lrp/AsnC family transcriptional regulator [Leifsonia sp. ku-ls]	GO:0043603	0.12499	cellular amide metabolic process
WP_115695565.1 Lrp/AsnC family transcriptional regulator [Leifsonia sp. ku-ls]	GO:0006518	0.12472	peptide metabolic process
WP_115695565.1 Lrp/AsnC family transcriptional regulator [Leifsonia sp. ku-ls]	GO:0043043	0.1231	peptide biosynthetic process
WP_115695565.1 Lrp/AsnC family transcriptional regulator [Leifsonia sp. ku-ls]	GO:0006412	0.12243	translation
WP_115695565.1 Lrp/AsnC family transcriptional regulator [Leifsonia sp. ku-ls]	GO:0034660	0.11869	ncRNA metabolic process
WP_115695565.1 Lrp/AsnC family transcriptional regulator [Leifsonia sp. ku-ls]	GO:0006793	0.11247	phosphorus metabolic process
WP_115695565.1 Lrp/AsnC family transcriptional regulator [Leifsonia sp. ku-ls]	GO:0006796	0.111	phosphate-containing compound metabolic process
WP_115695565.1 Lrp/AsnC family transcriptional regulator [Leifsonia sp. ku-ls]	GO:0043412	0.10892	macromolecule modification
WP_115695565.1 Lrp/AsnC family transcriptional regulator [Leifsonia sp. ku-ls]	GO:0044283	0.10887	small molecule biosynthetic process
WP_115695565.1 Lrp/AsnC family transcriptional regulator [Leifsonia sp. ku-ls]	GO:0043604	0.10456	amide biosynthetic process
WP_115695565.1 Lrp/AsnC family transcriptional regulator [Leifsonia sp. ku-ls]	GO:0016043	0.10123	cellular component organization
WP_115695565.1 Lrp/AsnC family transcriptional regulator [Leifsonia sp. ku-ls]	GO:0022613	0.1007	ribonucleoprotein complex biogenesis
WP_115696124.1 DUF4111 domain-containing protein [Leifsonia sp. ku-ls]	GO:0006796	0.19224	phosphate-containing compound metabolic process
WP_115696124.1 DUF4111 domain-containing protein [Leifsonia sp. ku-ls]	GO:1901135	0.15581	carbohydrate derivative metabolic process
WP_115696124.1 DUF4111 domain-containing protein [Leifsonia sp. ku-ls]	GO:0043412	0.14794	macromolecule modification
WP_115696124.1 DUF4111 domain-containing protein [Leifsonia sp. ku-ls]	GO:0019637	0.14388	organophosphate metabolic process
WP_115696124.1 DUF4111 domain-containing protein [Leifsonia sp. ku-ls]	GO:0016070	0.13474	RNA metabolic process
WP_115696124.1 DUF4111 domain-containing protein [Leifsonia sp. ku-ls]	GO:0044085	0.13115	cellular component biogenesis
WP_115696124.1 DUF4111 domain-containing protein [Leifsonia sp. ku-ls]	GO:0044283	0.1302	small molecule biosynthetic process
WP_115696124.1 DUF4111 domain-containing protein [Leifsonia sp. ku-ls]	GO:1901137	0.12782	carbohydrate derivative biosynthetic process
WP_115696124.1 DUF4111 domain-containing protein [Leifsonia sp. ku-ls]	GO:0090407	0.12516	organophosphate biosynthetic process
WP_115696124.1 DUF4111 domain-containing protein [Leifsonia sp. ku-ls]	GO:0034654	0.11432	nucleobase-containing compound biosynthetic process
WP_115696124.1 DUF4111 domain-containing protein [Leifsonia sp. ku-ls]	GO:0009056	0.10988	catabolic process
WP_115696124.1 DUF4111 domain-containing protein [Leifsonia sp. ku-ls]	GO:0006396	0.1034	RNA processing
WP_115696124.1 DUF4111 domain-containing protein [Leifsonia sp. ku-ls]	GO:0044248	0.10072	cellular catabolic process
WP_115698115.1 SgcJ/EcaC family oxidoreductase [Leifsonia sp. ku-ls]	GO:0043604	0.24894	amide biosynthetic process
WP_115698115.1 SgcJ/EcaC family oxidoreductase [Leifsonia sp. ku-ls]	GO:0043603	0.24682	cellular amide metabolic process
WP_115698115.1 SgcJ/EcaC family oxidoreductase [Leifsonia sp. ku-ls]	GO:0043043	0.22731	peptide biosynthetic process
WP_115698115.1 SgcJ/EcaC family oxidoreductase [Leifsonia sp. ku-ls]	GO:0006412	0.225	translation
WP_115698115.1 SgcJ/EcaC family oxidoreductase [Leifsonia sp. ku-ls]	GO:0006518	0.22484	peptide metabolic process
WP_115698115.1 SgcJ/EcaC family oxidoreductase [Leifsonia sp. ku-ls]	GO:0016070	0.13909	RNA metabolic process
WP_115698115.1 SgcJ/EcaC family oxidoreductase [Leifsonia sp. ku-ls]	GO:0006793	0.12606	phosphorus metabolic process
WP_115698115.1 SgcJ/EcaC family oxidoreductase [Leifsonia sp. ku-ls]	GO:0006796	0.12146	phosphate-containing compound metabolic process
WP_115698115.1 SgcJ/EcaC family oxidoreductase [Leifsonia sp. ku-ls]	GO:0044283	0.10713	small molecule biosynthetic process
WP_115698115.1 SgcJ/EcaC family oxidoreductase [Leifsonia sp. ku-ls]	GO:0043412	0.10659	macromolecule modification
WP_115698115.1 SgcJ/EcaC family oxidoreductase [Leifsonia sp. ku-ls]	GO:0016043	0.10427	cellular component organization
WP_115698115.1 SgcJ/EcaC family oxidoreductase [Leifsonia sp. ku-ls]	GO:0034654	0.10345	nucleobase-containing compound biosynthetic process
WP_115698115.1 SgcJ/EcaC family oxidoreductase [Leifsonia sp. ku-ls]	GO:0006396	0.10143	RNA processing
WP_115697102.1 helix-turn-helix domain-containing protein [Leifsonia sp. ku-ls]	GO:0016070	0.25139	RNA metabolic process
WP_115697102.1 helix-turn-helix domain-containing protein [Leifsonia sp. ku-ls]	GO:0034654	0.19012	nucleobase-containing compound biosynthetic process
WP_115697102.1 helix-turn-helix domain-containing protein [Leifsonia sp. ku-ls]	GO:0044085	0.18083	cellular component biogenesis
WP_115697102.1 helix-turn-helix domain-containing protein [Leifsonia sp. ku-ls]	GO:0019222	0.16273	regulation of metabolic process
WP_115697102.1 helix-turn-helix domain-containing protein [Leifsonia sp. ku-ls]	GO:0016043	0.16086	cellular component organization
WP_115697102.1 helix-turn-helix domain-containing protein [Leifsonia sp. ku-ls]	GO:0080090	0.15877	regulation of primary metabolic process
WP_115697102.1 helix-turn-helix domain-containing protein [Leifsonia sp. ku-ls]	GO:0031323	0.15814	regulation of cellular metabolic process
WP_115697102.1 helix-turn-helix domain-containing protein [Leifsonia sp. ku-ls]	GO:0060255	0.15658	regulation of macromolecule metabolic process
WP_115697102.1 helix-turn-helix domain-containing protein [Leifsonia sp. ku-ls]	GO:0051171	0.1564	regulation of nitrogen compound metabolic process
WP_115697102.1 helix-turn-helix domain-containing protein [Leifsonia sp. ku-ls]	GO:0032774	0.14546	RNA biosynthetic process
WP_115697102.1 helix-turn-helix domain-containing protein [Leifsonia sp. ku-ls]	GO:0043603	0.14218	cellular amide metabolic process
WP_115697102.1 helix-turn-helix domain-containing protein [Leifsonia sp. ku-ls]	GO:0097659	0.14168	nucleic acid-templated transcription
WP_115697102.1 helix-turn-helix domain-containing protein [Leifsonia sp. ku-ls]	GO:0006351	0.14167	transcription, DNA-templated
WP_115697102.1 helix-turn-helix domain-containing protein [Leifsonia sp. ku-ls]	GO:0019219	0.14121	regulation of nucleobase-containing compound metabolic process
WP_115697102.1 helix-turn-helix domain-containing protein [Leifsonia sp. ku-ls]	GO:0010468	0.13589	regulation of gene expression
WP_115697102.1 helix-turn-helix domain-containing protein [Leifsonia sp. ku-ls]	GO:0043604	0.1336	amide biosynthetic process
WP_115697102.1 helix-turn-helix domain-containing protein [Leifsonia sp. ku-ls]	GO:0051252	0.13336	regulation of RNA metabolic process
WP_115697102.1 helix-turn-helix domain-containing protein [Leifsonia sp. ku-ls]	GO:0051234	0.13329	establishment of localization
WP_115697102.1 helix-turn-helix domain-containing protein [Leifsonia sp. ku-ls]	GO:0009889	0.13215	regulation of biosynthetic process
WP_115697102.1 helix-turn-helix domain-containing protein [Leifsonia sp. ku-ls]	GO:0031326	0.13196	regulation of cellular biosynthetic process
WP_115697102.1 helix-turn-helix domain-containing protein [Leifsonia sp. ku-ls]	GO:0006810	0.12979	transport
WP_115697102.1 helix-turn-helix domain-containing protein [Leifsonia sp. ku-ls]	GO:0010556	0.12929	regulation of macromolecule biosynthetic process
WP_115697102.1 helix-turn-helix domain-containing protein [Leifsonia sp. ku-ls]	GO:0006518	0.12832	peptide metabolic process
WP_115697102.1 helix-turn-helix domain-containing protein [Leifsonia sp. ku-ls]	GO:0051716	0.12807	cellular response to stimulus
WP_115697102.1 helix-turn-helix domain-containing protein [Leifsonia sp. ku-ls]	GO:2000112	0.12732	regulation of cellular macromolecule biosynthetic process
WP_115697102.1 helix-turn-helix domain-containing protein [Leifsonia sp. ku-ls]	GO:0043043	0.12596	peptide biosynthetic process
WP_115697102.1 helix-turn-helix domain-containing protein [Leifsonia sp. ku-ls]	GO:0006412	0.12437	translation
WP_115697102.1 helix-turn-helix domain-containing protein [Leifsonia sp. ku-ls]	GO:2001141	0.12388	regulation of RNA biosynthetic process
WP_115697102.1 helix-turn-helix domain-containing protein [Leifsonia sp. ku-ls]	GO:1903506	0.123	regulation of nucleic acid-templated transcription
WP_115697102.1 helix-turn-helix domain-containing protein [Leifsonia sp. ku-ls]	GO:0006355	0.12209	regulation of transcription, DNA-templated
WP_115697102.1 helix-turn-helix domain-containing protein [Leifsonia sp. ku-ls]	GO:0022607	0.12188	cellular component assembly
WP_115697102.1 helix-turn-helix domain-containing protein [Leifsonia sp. ku-ls]	GO:0090305	0.12126	nucleic acid phosphodiester bond hydrolysis
WP_115697102.1 helix-turn-helix domain-containing protein [Leifsonia sp. ku-ls]	GO:0043412	0.11363	macromolecule modification
WP_115697102.1 helix-turn-helix domain-containing protein [Leifsonia sp. ku-ls]	GO:0006811	0.11176	ion transport
WP_115697102.1 helix-turn-helix domain-containing protein [Leifsonia sp. ku-ls]	GO:0044283	0.11126	small molecule biosynthetic process
WP_115697102.1 helix-turn-helix domain-containing protein [Leifsonia sp. ku-ls]	GO:0006996	0.10877	organelle organization
WP_115697102.1 helix-turn-helix domain-containing protein [Leifsonia sp. ku-ls]	GO:0006396	0.10836	RNA processing
WP_115697102.1 helix-turn-helix domain-containing protein [Leifsonia sp. ku-ls]	GO:0006950	0.10382	response to stress
WP_115697102.1 helix-turn-helix domain-containing protein [Leifsonia sp. ku-ls]	GO:0006820	0.10141	anion transport
WP_115697102.1 helix-turn-helix domain-containing protein [Leifsonia sp. ku-ls]	GO:0034470	0.10075	ncRNA processing
WP_115695144.1 ABC transporter ATP-binding protein [Leifsonia sp. ku-ls]	GO:0044085	0.21225	cellular component biogenesis
WP_115695144.1 ABC transporter ATP-binding protein [Leifsonia sp. ku-ls]	GO:0016043	0.17201	cellular component organization
WP_115695144.1 ABC transporter ATP-binding protein [Leifsonia sp. ku-ls]	GO:0006820	0.15464	anion transport
WP_115695144.1 ABC transporter ATP-binding protein [Leifsonia sp. ku-ls]	GO:0006811	0.14884	ion transport
WP_115695144.1 ABC transporter ATP-binding protein [Leifsonia sp. ku-ls]	GO:0051234	0.14772	establishment of localization
WP_115695144.1 ABC transporter ATP-binding protein [Leifsonia sp. ku-ls]	GO:0006810	0.14411	transport
WP_115695144.1 ABC transporter ATP-binding protein [Leifsonia sp. ku-ls]	GO:0071702	0.12156	organic substance transport
WP_115695144.1 ABC transporter ATP-binding protein [Leifsonia sp. ku-ls]	GO:0022613	0.12001	ribonucleoprotein complex biogenesis
WP_115695144.1 ABC transporter ATP-binding protein [Leifsonia sp. ku-ls]	GO:0042254	0.117	ribosome biogenesis
WP_115697984.1 glycosyltransferase [Leifsonia sp. ku-ls]	GO:0006396	0.13888	RNA processing
WP_115697984.1 glycosyltransferase [Leifsonia sp. ku-ls]	GO:0034470	0.13816	ncRNA processing
WP_115697984.1 glycosyltransferase [Leifsonia sp. ku-ls]	GO:0016070	0.13779	RNA metabolic process
WP_115697984.1 glycosyltransferase [Leifsonia sp. ku-ls]	GO:0034660	0.13552	ncRNA metabolic process
WP_115697984.1 glycosyltransferase [Leifsonia sp. ku-ls]	GO:0043603	0.12827	cellular amide metabolic process
WP_115697984.1 glycosyltransferase [Leifsonia sp. ku-ls]	GO:0043412	0.1253	macromolecule modification
WP_115697984.1 glycosyltransferase [Leifsonia sp. ku-ls]	GO:0006793	0.12477	phosphorus metabolic process
WP_115697984.1 glycosyltransferase [Leifsonia sp. ku-ls]	GO:0006796	0.12114	phosphate-containing compound metabolic process
WP_115697984.1 glycosyltransferase [Leifsonia sp. ku-ls]	GO:0008033	0.10026	tRNA processing
WP_115695991.1 GNAT family N-acetyltransferase [Leifsonia sp. ku-ls]	GO:0006796	0.20717	phosphate-containing compound metabolic process
WP_115695991.1 GNAT family N-acetyltransferase [Leifsonia sp. ku-ls]	GO:0006793	0.20563	phosphorus metabolic process
WP_115695991.1 GNAT family N-acetyltransferase [Leifsonia sp. ku-ls]	GO:0009056	0.18066	catabolic process
WP_115695991.1 GNAT family N-acetyltransferase [Leifsonia sp. ku-ls]	GO:1901575	0.17253	organic substance catabolic process
WP_115695991.1 GNAT family N-acetyltransferase [Leifsonia sp. ku-ls]	GO:0006082	0.17026	organic acid metabolic process
WP_115695991.1 GNAT family N-acetyltransferase [Leifsonia sp. ku-ls]	GO:0043436	0.16734	oxoacid metabolic process
WP_115695991.1 GNAT family N-acetyltransferase [Leifsonia sp. ku-ls]	GO:0019752	0.16411	carboxylic acid metabolic process
WP_115695991.1 GNAT family N-acetyltransferase [Leifsonia sp. ku-ls]	GO:0044283	0.13778	small molecule biosynthetic process
WP_115695991.1 GNAT family N-acetyltransferase [Leifsonia sp. ku-ls]	GO:0019637	0.13377	organophosphate metabolic process
WP_115695991.1 GNAT family N-acetyltransferase [Leifsonia sp. ku-ls]	GO:0016070	0.1334	RNA metabolic process
WP_115695991.1 GNAT family N-acetyltransferase [Leifsonia sp. ku-ls]	GO:0043603	0.12578	cellular amide metabolic process
WP_115695991.1 GNAT family N-acetyltransferase [Leifsonia sp. ku-ls]	GO:0005975	0.12578	carbohydrate metabolic process
WP_115695991.1 GNAT family N-acetyltransferase [Leifsonia sp. ku-ls]	GO:0044248	0.12338	cellular catabolic process
WP_115695991.1 GNAT family N-acetyltransferase [Leifsonia sp. ku-ls]	GO:0006091	0.11669	generation of precursor metabolites and energy
WP_115695991.1 GNAT family N-acetyltransferase [Leifsonia sp. ku-ls]	GO:0043412	0.10858	macromolecule modification
WP_115696974.1 DUF58 domain-containing protein [Leifsonia sp. ku-ls]	GO:0006793	0.19377	phosphorus metabolic process
WP_115696974.1 DUF58 domain-containing protein [Leifsonia sp. ku-ls]	GO:0006796	0.18982	phosphate-containing compound metabolic process
WP_115696974.1 DUF58 domain-containing protein [Leifsonia sp. ku-ls]	GO:0044283	0.1656	small molecule biosynthetic process
WP_115696974.1 DUF58 domain-containing protein [Leifsonia sp. ku-ls]	GO:0016070	0.16329	RNA metabolic process
WP_115696974.1 DUF58 domain-containing protein [Leifsonia sp. ku-ls]	GO:0090407	0.13534	organophosphate biosynthetic process
WP_115696974.1 DUF58 domain-containing protein [Leifsonia sp. ku-ls]	GO:0019637	0.13124	organophosphate metabolic process
WP_115696974.1 DUF58 domain-containing protein [Leifsonia sp. ku-ls]	GO:0034660	0.1264	ncRNA metabolic process
WP_115696974.1 DUF58 domain-containing protein [Leifsonia sp. ku-ls]	GO:1901135	0.1105	carbohydrate derivative metabolic process
WP_115696974.1 DUF58 domain-containing protein [Leifsonia sp. ku-ls]	GO:0043603	0.10897	cellular amide metabolic process
WP_115696974.1 DUF58 domain-containing protein [Leifsonia sp. ku-ls]	GO:0006396	0.10664	RNA processing
WP_115696974.1 DUF58 domain-containing protein [Leifsonia sp. ku-ls]	GO:0034654	0.10614	nucleobase-containing compound biosynthetic process
WP_115696974.1 DUF58 domain-containing protein [Leifsonia sp. ku-ls]	GO:0043436	0.10354	oxoacid metabolic process
WP_115696974.1 DUF58 domain-containing protein [Leifsonia sp. ku-ls]	GO:0006082	0.10282	organic acid metabolic process
WP_115696974.1 DUF58 domain-containing protein [Leifsonia sp. ku-ls]	GO:0034470	0.10247	ncRNA processing
WP_115696974.1 DUF58 domain-containing protein [Leifsonia sp. ku-ls]	GO:0019752	0.10092	carboxylic acid metabolic process
WP_115695009.1 metal-dependent hydrolase [Leifsonia sp. ku-ls]	GO:0044283	0.32446	small molecule biosynthetic process
WP_115695009.1 metal-dependent hydrolase [Leifsonia sp. ku-ls]	GO:0006796	0.21472	phosphate-containing compound metabolic process
WP_115695009.1 metal-dependent hydrolase [Leifsonia sp. ku-ls]	GO:0006793	0.21431	phosphorus metabolic process
WP_115695009.1 metal-dependent hydrolase [Leifsonia sp. ku-ls]	GO:0043436	0.17169	oxoacid metabolic process
WP_115695009.1 metal-dependent hydrolase [Leifsonia sp. ku-ls]	GO:0019752	0.16948	carboxylic acid metabolic process
WP_115695009.1 metal-dependent hydrolase [Leifsonia sp. ku-ls]	GO:0006082	0.16857	organic acid metabolic process
WP_115695009.1 metal-dependent hydrolase [Leifsonia sp. ku-ls]	GO:0019637	0.14647	organophosphate metabolic process
WP_115695009.1 metal-dependent hydrolase [Leifsonia sp. ku-ls]	GO:0016053	0.14433	organic acid biosynthetic process
WP_115695009.1 metal-dependent hydrolase [Leifsonia sp. ku-ls]	GO:0009056	0.14116	catabolic process
WP_115695009.1 metal-dependent hydrolase [Leifsonia sp. ku-ls]	GO:0046394	0.13835	carboxylic acid biosynthetic process
WP_115695009.1 metal-dependent hydrolase [Leifsonia sp. ku-ls]	GO:0044248	0.13731	cellular catabolic process
WP_115695009.1 metal-dependent hydrolase [Leifsonia sp. ku-ls]	GO:0090407	0.12513	organophosphate biosynthetic process
WP_115695009.1 metal-dependent hydrolase [Leifsonia sp. ku-ls]	GO:0043412	0.1215	macromolecule modification
WP_115695009.1 metal-dependent hydrolase [Leifsonia sp. ku-ls]	GO:0006520	0.1197	cellular amino acid metabolic process
WP_115695009.1 metal-dependent hydrolase [Leifsonia sp. ku-ls]	GO:1901575	0.11955	organic substance catabolic process
WP_115695009.1 metal-dependent hydrolase [Leifsonia sp. ku-ls]	GO:1901135	0.1165	carbohydrate derivative metabolic process
WP_115695009.1 metal-dependent hydrolase [Leifsonia sp. ku-ls]	GO:0051716	0.10834	cellular response to stimulus
WP_115695009.1 metal-dependent hydrolase [Leifsonia sp. ku-ls]	GO:0034654	0.10756	nucleobase-containing compound biosynthetic process
WP_115697670.1 FHA domain-containing protein [Leifsonia sp. ku-ls]	GO:0019222	0.16923	regulation of metabolic process
WP_115697670.1 FHA domain-containing protein [Leifsonia sp. ku-ls]	GO:0060255	0.15858	regulation of macromolecule metabolic process
WP_115697670.1 FHA domain-containing protein [Leifsonia sp. ku-ls]	GO:0043412	0.14195	macromolecule modification
WP_115697670.1 FHA domain-containing protein [Leifsonia sp. ku-ls]	GO:0051716	0.14044	cellular response to stimulus
WP_115697670.1 FHA domain-containing protein [Leifsonia sp. ku-ls]	GO:0032501	0.13286	multicellular organismal process
WP_115697670.1 FHA domain-containing protein [Leifsonia sp. ku-ls]	GO:0010468	0.13	regulation of gene expression
WP_115697670.1 FHA domain-containing protein [Leifsonia sp. ku-ls]	GO:0031323	0.12755	regulation of cellular metabolic process
WP_115697670.1 FHA domain-containing protein [Leifsonia sp. ku-ls]	GO:0080090	0.12377	regulation of primary metabolic process
WP_115697670.1 FHA domain-containing protein [Leifsonia sp. ku-ls]	GO:0032502	0.12288	developmental process
WP_115697670.1 FHA domain-containing protein [Leifsonia sp. ku-ls]	GO:0016043	0.1215	cellular component organization
WP_115697670.1 FHA domain-containing protein [Leifsonia sp. ku-ls]	GO:0051171	0.12	regulation of nitrogen compound metabolic process
WP_115697670.1 FHA domain-containing protein [Leifsonia sp. ku-ls]	GO:0048519	0.11589	negative regulation of biological process
WP_115697670.1 FHA domain-containing protein [Leifsonia sp. ku-ls]	GO:0048856	0.1137	anatomical structure development
WP_115697670.1 FHA domain-containing protein [Leifsonia sp. ku-ls]	GO:0006950	0.11313	response to stress
WP_115697670.1 FHA domain-containing protein [Leifsonia sp. ku-ls]	GO:0007275	0.11218	multicellular organism development
WP_021756249.1 MULTISPECIES: hypothetical protein [Leifsonia]	GO:0006793	0.166	phosphorus metabolic process
WP_021756249.1 MULTISPECIES: hypothetical protein [Leifsonia]	GO:0044283	0.15678	small molecule biosynthetic process
WP_021756249.1 MULTISPECIES: hypothetical protein [Leifsonia]	GO:0006796	0.15675	phosphate-containing compound metabolic process
WP_021756249.1 MULTISPECIES: hypothetical protein [Leifsonia]	GO:0016043	0.1531	cellular component organization
WP_021756249.1 MULTISPECIES: hypothetical protein [Leifsonia]	GO:0016070	0.1369	RNA metabolic process
WP_021756249.1 MULTISPECIES: hypothetical protein [Leifsonia]	GO:0034654	0.12569	nucleobase-containing compound biosynthetic process
WP_021756249.1 MULTISPECIES: hypothetical protein [Leifsonia]	GO:0019637	0.12177	organophosphate metabolic process
WP_021756249.1 MULTISPECIES: hypothetical protein [Leifsonia]	GO:0051234	0.1192	establishment of localization
WP_021756249.1 MULTISPECIES: hypothetical protein [Leifsonia]	GO:0006082	0.11505	organic acid metabolic process
WP_021756249.1 MULTISPECIES: hypothetical protein [Leifsonia]	GO:0006810	0.1148	transport
WP_021756249.1 MULTISPECIES: hypothetical protein [Leifsonia]	GO:0043412	0.11282	macromolecule modification
WP_021756249.1 MULTISPECIES: hypothetical protein [Leifsonia]	GO:0043436	0.1126	oxoacid metabolic process
WP_021756249.1 MULTISPECIES: hypothetical protein [Leifsonia]	GO:0019752	0.11123	carboxylic acid metabolic process
WP_021756249.1 MULTISPECIES: hypothetical protein [Leifsonia]	GO:1901135	0.10828	carbohydrate derivative metabolic process
WP_021756249.1 MULTISPECIES: hypothetical protein [Leifsonia]	GO:0009056	0.10789	catabolic process
WP_021756249.1 MULTISPECIES: hypothetical protein [Leifsonia]	GO:0044085	0.10703	cellular component biogenesis
WP_021756249.1 MULTISPECIES: hypothetical protein [Leifsonia]	GO:0051716	0.10701	cellular response to stimulus
WP_021756249.1 MULTISPECIES: hypothetical protein [Leifsonia]	GO:0090407	0.10217	organophosphate biosynthetic process
WP_021756249.1 MULTISPECIES: hypothetical protein [Leifsonia]	GO:0044248	0.10147	cellular catabolic process
WP_021756249.1 MULTISPECIES: hypothetical protein [Leifsonia]	GO:0006996	0.10062	organelle organization
WP_115695637.1 SRPBCC domain-containing protein [Leifsonia sp. ku-ls]	GO:0051234	0.17601	establishment of localization
WP_115695637.1 SRPBCC domain-containing protein [Leifsonia sp. ku-ls]	GO:0016070	0.17469	RNA metabolic process
WP_115695637.1 SRPBCC domain-containing protein [Leifsonia sp. ku-ls]	GO:0006810	0.17277	transport
WP_115695637.1 SRPBCC domain-containing protein [Leifsonia sp. ku-ls]	GO:0019222	0.16194	regulation of metabolic process
WP_115695637.1 SRPBCC domain-containing protein [Leifsonia sp. ku-ls]	GO:0031323	0.1574	regulation of cellular metabolic process
WP_115695637.1 SRPBCC domain-containing protein [Leifsonia sp. ku-ls]	GO:0080090	0.15528	regulation of primary metabolic process
WP_115695637.1 SRPBCC domain-containing protein [Leifsonia sp. ku-ls]	GO:0060255	0.1542	regulation of macromolecule metabolic process
WP_115695637.1 SRPBCC domain-containing protein [Leifsonia sp. ku-ls]	GO:0051171	0.15243	regulation of nitrogen compound metabolic process
WP_115695637.1 SRPBCC domain-containing protein [Leifsonia sp. ku-ls]	GO:0006796	0.14725	phosphate-containing compound metabolic process
WP_115695637.1 SRPBCC domain-containing protein [Leifsonia sp. ku-ls]	GO:0006793	0.14145	phosphorus metabolic process
WP_115695637.1 SRPBCC domain-containing protein [Leifsonia sp. ku-ls]	GO:0006811	0.1389	ion transport
WP_115695637.1 SRPBCC domain-containing protein [Leifsonia sp. ku-ls]	GO:0016043	0.13555	cellular component organization
WP_115695637.1 SRPBCC domain-containing protein [Leifsonia sp. ku-ls]	GO:0010468	0.12922	regulation of gene expression
WP_115695637.1 SRPBCC domain-containing protein [Leifsonia sp. ku-ls]	GO:0051716	0.12524	cellular response to stimulus
WP_115695637.1 SRPBCC domain-containing protein [Leifsonia sp. ku-ls]	GO:0009889	0.12477	regulation of biosynthetic process
WP_115695637.1 SRPBCC domain-containing protein [Leifsonia sp. ku-ls]	GO:0031326	0.12436	regulation of cellular biosynthetic process
WP_115695637.1 SRPBCC domain-containing protein [Leifsonia sp. ku-ls]	GO:0036211	0.12394	protein modification process
WP_115695637.1 SRPBCC domain-containing protein [Leifsonia sp. ku-ls]	GO:0006464	0.12392	cellular protein modification process
WP_115695637.1 SRPBCC domain-containing protein [Leifsonia sp. ku-ls]	GO:0097659	0.12388	nucleic acid-templated transcription
WP_115695637.1 SRPBCC domain-containing protein [Leifsonia sp. ku-ls]	GO:0006351	0.1235	transcription, DNA-templated
WP_115695637.1 SRPBCC domain-containing protein [Leifsonia sp. ku-ls]	GO:0019219	0.12141	regulation of nucleobase-containing compound metabolic process
WP_115695637.1 SRPBCC domain-containing protein [Leifsonia sp. ku-ls]	GO:0032774	0.12076	RNA biosynthetic process
WP_115695637.1 SRPBCC domain-containing protein [Leifsonia sp. ku-ls]	GO:0010556	0.12002	regulation of macromolecule biosynthetic process
WP_115695637.1 SRPBCC domain-containing protein [Leifsonia sp. ku-ls]	GO:0051252	0.11878	regulation of RNA metabolic process
WP_115695637.1 SRPBCC domain-containing protein [Leifsonia sp. ku-ls]	GO:2000112	0.11816	regulation of cellular macromolecule biosynthetic process
WP_115695637.1 SRPBCC domain-containing protein [Leifsonia sp. ku-ls]	GO:0043412	0.11463	macromolecule modification
WP_115695637.1 SRPBCC domain-containing protein [Leifsonia sp. ku-ls]	GO:2001141	0.10886	regulation of RNA biosynthetic process
WP_115695637.1 SRPBCC domain-containing protein [Leifsonia sp. ku-ls]	GO:1903506	0.10808	regulation of nucleic acid-templated transcription
WP_115695637.1 SRPBCC domain-containing protein [Leifsonia sp. ku-ls]	GO:0006355	0.10717	regulation of transcription, DNA-templated
WP_115695637.1 SRPBCC domain-containing protein [Leifsonia sp. ku-ls]	GO:0044085	0.10672	cellular component biogenesis
WP_115695637.1 SRPBCC domain-containing protein [Leifsonia sp. ku-ls]	GO:0006820	0.10604	anion transport
WP_115695637.1 SRPBCC domain-containing protein [Leifsonia sp. ku-ls]	GO:0044283	0.10557	small molecule biosynthetic process
WP_115695637.1 SRPBCC domain-containing protein [Leifsonia sp. ku-ls]	GO:0019637	0.10541	organophosphate metabolic process
WP_115695637.1 SRPBCC domain-containing protein [Leifsonia sp. ku-ls]	GO:0009056	0.10023	catabolic process
WP_115697621.1 hypothetical protein [Leifsonia sp. ku-ls]	GO:0043603	0.19942	cellular amide metabolic process
WP_115697621.1 hypothetical protein [Leifsonia sp. ku-ls]	GO:0016070	0.19131	RNA metabolic process
WP_115697621.1 hypothetical protein [Leifsonia sp. ku-ls]	GO:0006518	0.17597	peptide metabolic process
WP_115697621.1 hypothetical protein [Leifsonia sp. ku-ls]	GO:0043604	0.17233	amide biosynthetic process
WP_115697621.1 hypothetical protein [Leifsonia sp. ku-ls]	GO:0043043	0.17134	peptide biosynthetic process
WP_115697621.1 hypothetical protein [Leifsonia sp. ku-ls]	GO:0006412	0.16999	translation
WP_115697621.1 hypothetical protein [Leifsonia sp. ku-ls]	GO:0019222	0.15429	regulation of metabolic process
WP_115697621.1 hypothetical protein [Leifsonia sp. ku-ls]	GO:0060255	0.14732	regulation of macromolecule metabolic process
WP_115697621.1 hypothetical protein [Leifsonia sp. ku-ls]	GO:0080090	0.14312	regulation of primary metabolic process
WP_115697621.1 hypothetical protein [Leifsonia sp. ku-ls]	GO:0031323	0.14309	regulation of cellular metabolic process
WP_115697621.1 hypothetical protein [Leifsonia sp. ku-ls]	GO:0051171	0.1409	regulation of nitrogen compound metabolic process
WP_115697621.1 hypothetical protein [Leifsonia sp. ku-ls]	GO:0016043	0.13075	cellular component organization
WP_115697621.1 hypothetical protein [Leifsonia sp. ku-ls]	GO:0051716	0.12778	cellular response to stimulus
WP_115697621.1 hypothetical protein [Leifsonia sp. ku-ls]	GO:0010468	0.127	regulation of gene expression
WP_115697621.1 hypothetical protein [Leifsonia sp. ku-ls]	GO:0034654	0.12276	nucleobase-containing compound biosynthetic process
WP_115697621.1 hypothetical protein [Leifsonia sp. ku-ls]	GO:0044248	0.12247	cellular catabolic process
WP_115697621.1 hypothetical protein [Leifsonia sp. ku-ls]	GO:0009056	0.12125	catabolic process
WP_115697621.1 hypothetical protein [Leifsonia sp. ku-ls]	GO:0009889	0.11682	regulation of biosynthetic process
WP_115697621.1 hypothetical protein [Leifsonia sp. ku-ls]	GO:0031326	0.11653	regulation of cellular biosynthetic process
WP_115697621.1 hypothetical protein [Leifsonia sp. ku-ls]	GO:0010556	0.1142	regulation of macromolecule biosynthetic process
WP_115697621.1 hypothetical protein [Leifsonia sp. ku-ls]	GO:0044085	0.11348	cellular component biogenesis
WP_115697621.1 hypothetical protein [Leifsonia sp. ku-ls]	GO:2000112	0.1127	regulation of cellular macromolecule biosynthetic process
WP_115697621.1 hypothetical protein [Leifsonia sp. ku-ls]	GO:0032774	0.11173	RNA biosynthetic process
WP_115697621.1 hypothetical protein [Leifsonia sp. ku-ls]	GO:0019219	0.1116	regulation of nucleobase-containing compound metabolic process
WP_115697621.1 hypothetical protein [Leifsonia sp. ku-ls]	GO:0097659	0.11046	nucleic acid-templated transcription
WP_115697621.1 hypothetical protein [Leifsonia sp. ku-ls]	GO:0006351	0.11038	transcription, DNA-templated
WP_115697621.1 hypothetical protein [Leifsonia sp. ku-ls]	GO:0006950	0.10902	response to stress
WP_115697621.1 hypothetical protein [Leifsonia sp. ku-ls]	GO:0051252	0.10806	regulation of RNA metabolic process
WP_115697621.1 hypothetical protein [Leifsonia sp. ku-ls]	GO:1901575	0.10789	organic substance catabolic process
WP_115697621.1 hypothetical protein [Leifsonia sp. ku-ls]	GO:0043412	0.10728	macromolecule modification
WP_115697621.1 hypothetical protein [Leifsonia sp. ku-ls]	GO:0006793	0.10291	phosphorus metabolic process
WP_115697621.1 hypothetical protein [Leifsonia sp. ku-ls]	GO:0006796	0.10253	phosphate-containing compound metabolic process
WP_115697621.1 hypothetical protein [Leifsonia sp. ku-ls]	GO:0006996	0.10155	organelle organization
WP_115697705.1 ABC transporter permease [Leifsonia sp. ku-ls]	GO:0006793	0.33963	phosphorus metabolic process
WP_115697705.1 ABC transporter permease [Leifsonia sp. ku-ls]	GO:0055085	0.28409	transmembrane transport
WP_115697705.1 ABC transporter permease [Leifsonia sp. ku-ls]	GO:0051234	0.27051	establishment of localization
WP_115697705.1 ABC transporter permease [Leifsonia sp. ku-ls]	GO:0006810	0.26753	transport
WP_115697705.1 ABC transporter permease [Leifsonia sp. ku-ls]	GO:0006811	0.24719	ion transport
WP_115697705.1 ABC transporter permease [Leifsonia sp. ku-ls]	GO:0034220	0.21161	ion transmembrane transport
WP_115697705.1 ABC transporter permease [Leifsonia sp. ku-ls]	GO:0016310	0.17508	phosphorylation
WP_115697705.1 ABC transporter permease [Leifsonia sp. ku-ls]	GO:0046034	0.15393	ATP metabolic process
WP_115697705.1 ABC transporter permease [Leifsonia sp. ku-ls]	GO:0006091	0.15143	generation of precursor metabolites and energy
WP_115697705.1 ABC transporter permease [Leifsonia sp. ku-ls]	GO:0006812	0.14764	cation transport
WP_115697705.1 ABC transporter permease [Leifsonia sp. ku-ls]	GO:0098655	0.14149	cation transmembrane transport
WP_115697705.1 ABC transporter permease [Leifsonia sp. ku-ls]	GO:0019637	0.14107	organophosphate metabolic process
WP_115697705.1 ABC transporter permease [Leifsonia sp. ku-ls]	GO:1901135	0.13737	carbohydrate derivative metabolic process
WP_115697705.1 ABC transporter permease [Leifsonia sp. ku-ls]	GO:0098660	0.12835	inorganic ion transmembrane transport
WP_115697705.1 ABC transporter permease [Leifsonia sp. ku-ls]	GO:0098662	0.12704	inorganic cation transmembrane transport
WP_115697705.1 ABC transporter permease [Leifsonia sp. ku-ls]	GO:0044283	0.12693	small molecule biosynthetic process
WP_115697705.1 ABC transporter permease [Leifsonia sp. ku-ls]	GO:0051716	0.11917	cellular response to stimulus
WP_115697705.1 ABC transporter permease [Leifsonia sp. ku-ls]	GO:0006820	0.11759	anion transport
WP_115697705.1 ABC transporter permease [Leifsonia sp. ku-ls]	GO:0090407	0.1088	organophosphate biosynthetic process
WP_115697705.1 ABC transporter permease [Leifsonia sp. ku-ls]	GO:0007154	0.10579	cell communication
WP_115695712.1 lactonase family protein [Leifsonia sp. ku-ls]	GO:0006793	0.24898	phosphorus metabolic process
WP_115695712.1 lactonase family protein [Leifsonia sp. ku-ls]	GO:0006796	0.24762	phosphate-containing compound metabolic process
WP_115695712.1 lactonase family protein [Leifsonia sp. ku-ls]	GO:0044283	0.19474	small molecule biosynthetic process
WP_115695712.1 lactonase family protein [Leifsonia sp. ku-ls]	GO:0043412	0.16655	macromolecule modification
WP_115695712.1 lactonase family protein [Leifsonia sp. ku-ls]	GO:0006082	0.16355	organic acid metabolic process
WP_115695712.1 lactonase family protein [Leifsonia sp. ku-ls]	GO:0043436	0.16239	oxoacid metabolic process
WP_115695712.1 lactonase family protein [Leifsonia sp. ku-ls]	GO:0019752	0.16097	carboxylic acid metabolic process
WP_115695712.1 lactonase family protein [Leifsonia sp. ku-ls]	GO:0016070	0.14993	RNA metabolic process
WP_115695712.1 lactonase family protein [Leifsonia sp. ku-ls]	GO:0019637	0.14899	organophosphate metabolic process
WP_115695712.1 lactonase family protein [Leifsonia sp. ku-ls]	GO:0006520	0.14782	cellular amino acid metabolic process
WP_115695712.1 lactonase family protein [Leifsonia sp. ku-ls]	GO:0044248	0.14673	cellular catabolic process
WP_115695712.1 lactonase family protein [Leifsonia sp. ku-ls]	GO:0009056	0.14597	catabolic process
WP_115695712.1 lactonase family protein [Leifsonia sp. ku-ls]	GO:1901575	0.13388	organic substance catabolic process
WP_115695712.1 lactonase family protein [Leifsonia sp. ku-ls]	GO:0090407	0.12422	organophosphate biosynthetic process
WP_115695712.1 lactonase family protein [Leifsonia sp. ku-ls]	GO:1901135	0.1163	carbohydrate derivative metabolic process
WP_115695712.1 lactonase family protein [Leifsonia sp. ku-ls]	GO:0006396	0.10492	RNA processing
WP_115695712.1 lactonase family protein [Leifsonia sp. ku-ls]	GO:0034660	0.10438	ncRNA metabolic process
WP_115696695.1 ABC transporter ATP-binding protein [Leifsonia sp. ku-ls]	GO:0051234	0.73063	establishment of localization
WP_115696695.1 ABC transporter ATP-binding protein [Leifsonia sp. ku-ls]	GO:0006810	0.72624	transport
WP_115696695.1 ABC transporter ATP-binding protein [Leifsonia sp. ku-ls]	GO:0006811	0.57423	ion transport
WP_115696695.1 ABC transporter ATP-binding protein [Leifsonia sp. ku-ls]	GO:0055085	0.55821	transmembrane transport
WP_115696695.1 ABC transporter ATP-binding protein [Leifsonia sp. ku-ls]	GO:0006820	0.51093	anion transport
WP_115696695.1 ABC transporter ATP-binding protein [Leifsonia sp. ku-ls]	GO:0034220	0.3981	ion transmembrane transport
WP_115696695.1 ABC transporter ATP-binding protein [Leifsonia sp. ku-ls]	GO:0098656	0.35094	anion transmembrane transport
WP_115696695.1 ABC transporter ATP-binding protein [Leifsonia sp. ku-ls]	GO:0071702	0.31505	organic substance transport
WP_115696695.1 ABC transporter ATP-binding protein [Leifsonia sp. ku-ls]	GO:0071705	0.18789	nitrogen compound transport
WP_115696695.1 ABC transporter ATP-binding protein [Leifsonia sp. ku-ls]	GO:0098660	0.17056	inorganic ion transmembrane transport
WP_115696695.1 ABC transporter ATP-binding protein [Leifsonia sp. ku-ls]	GO:0006812	0.16528	cation transport
WP_115696695.1 ABC transporter ATP-binding protein [Leifsonia sp. ku-ls]	GO:0098655	0.11874	cation transmembrane transport
WP_115696695.1 ABC transporter ATP-binding protein [Leifsonia sp. ku-ls]	GO:0044085	0.10685	cellular component biogenesis
WP_115697649.1 sigma-70 family RNA polymerase sigma factor [Leifsonia sp. ku-ls]	GO:0034654	0.20029	nucleobase-containing compound biosynthetic process
WP_115697649.1 sigma-70 family RNA polymerase sigma factor [Leifsonia sp. ku-ls]	GO:0006793	0.16546	phosphorus metabolic process
WP_115697649.1 sigma-70 family RNA polymerase sigma factor [Leifsonia sp. ku-ls]	GO:0006796	0.16428	phosphate-containing compound metabolic process
WP_115697649.1 sigma-70 family RNA polymerase sigma factor [Leifsonia sp. ku-ls]	GO:0043412	0.13851	macromolecule modification
WP_115697649.1 sigma-70 family RNA polymerase sigma factor [Leifsonia sp. ku-ls]	GO:0019222	0.13382	regulation of metabolic process
WP_115697649.1 sigma-70 family RNA polymerase sigma factor [Leifsonia sp. ku-ls]	GO:0044283	0.12818	small molecule biosynthetic process
WP_115697649.1 sigma-70 family RNA polymerase sigma factor [Leifsonia sp. ku-ls]	GO:0019637	0.12745	organophosphate metabolic process
WP_115697649.1 sigma-70 family RNA polymerase sigma factor [Leifsonia sp. ku-ls]	GO:0006082	0.12601	organic acid metabolic process
WP_115697649.1 sigma-70 family RNA polymerase sigma factor [Leifsonia sp. ku-ls]	GO:0060255	0.12556	regulation of macromolecule metabolic process
WP_115697649.1 sigma-70 family RNA polymerase sigma factor [Leifsonia sp. ku-ls]	GO:0031323	0.12255	regulation of cellular metabolic process
WP_115697649.1 sigma-70 family RNA polymerase sigma factor [Leifsonia sp. ku-ls]	GO:0043436	0.12174	oxoacid metabolic process
WP_115697649.1 sigma-70 family RNA polymerase sigma factor [Leifsonia sp. ku-ls]	GO:0080090	0.12079	regulation of primary metabolic process
WP_115697649.1 sigma-70 family RNA polymerase sigma factor [Leifsonia sp. ku-ls]	GO:0019752	0.11971	carboxylic acid metabolic process
WP_115697649.1 sigma-70 family RNA polymerase sigma factor [Leifsonia sp. ku-ls]	GO:0051171	0.11914	regulation of nitrogen compound metabolic process
WP_115697649.1 sigma-70 family RNA polymerase sigma factor [Leifsonia sp. ku-ls]	GO:0009056	0.11204	catabolic process
WP_115697649.1 sigma-70 family RNA polymerase sigma factor [Leifsonia sp. ku-ls]	GO:0044248	0.1112	cellular catabolic process
WP_115697649.1 sigma-70 family RNA polymerase sigma factor [Leifsonia sp. ku-ls]	GO:0090407	0.10842	organophosphate biosynthetic process
WP_115697649.1 sigma-70 family RNA polymerase sigma factor [Leifsonia sp. ku-ls]	GO:0010468	0.10707	regulation of gene expression
WP_115696642.1 sugar ABC transporter permease [Leifsonia sp. ku-ls]	GO:0006810	0.41803	transport
WP_115696642.1 sugar ABC transporter permease [Leifsonia sp. ku-ls]	GO:0051234	0.41787	establishment of localization
WP_115696642.1 sugar ABC transporter permease [Leifsonia sp. ku-ls]	GO:0055085	0.39576	transmembrane transport
WP_115696642.1 sugar ABC transporter permease [Leifsonia sp. ku-ls]	GO:0006811	0.3586	ion transport
WP_115696642.1 sugar ABC transporter permease [Leifsonia sp. ku-ls]	GO:0034220	0.26981	ion transmembrane transport
WP_115696642.1 sugar ABC transporter permease [Leifsonia sp. ku-ls]	GO:0006796	0.22091	phosphate-containing compound metabolic process
WP_115696642.1 sugar ABC transporter permease [Leifsonia sp. ku-ls]	GO:0006793	0.21818	phosphorus metabolic process
WP_115696642.1 sugar ABC transporter permease [Leifsonia sp. ku-ls]	GO:0006820	0.19683	anion transport
WP_115696642.1 sugar ABC transporter permease [Leifsonia sp. ku-ls]	GO:0006812	0.16452	cation transport
WP_115696642.1 sugar ABC transporter permease [Leifsonia sp. ku-ls]	GO:0098655	0.14378	cation transmembrane transport
WP_115696642.1 sugar ABC transporter permease [Leifsonia sp. ku-ls]	GO:0006091	0.14246	generation of precursor metabolites and energy
WP_115696642.1 sugar ABC transporter permease [Leifsonia sp. ku-ls]	GO:0071702	0.14082	organic substance transport
WP_115696642.1 sugar ABC transporter permease [Leifsonia sp. ku-ls]	GO:0098660	0.13772	inorganic ion transmembrane transport
WP_115696642.1 sugar ABC transporter permease [Leifsonia sp. ku-ls]	GO:0022900	0.12945	electron transport chain
WP_115696642.1 sugar ABC transporter permease [Leifsonia sp. ku-ls]	GO:0098662	0.12434	inorganic cation transmembrane transport
WP_115696642.1 sugar ABC transporter permease [Leifsonia sp. ku-ls]	GO:0071705	0.10603	nitrogen compound transport
WP_115696642.1 sugar ABC transporter permease [Leifsonia sp. ku-ls]	GO:0015979	0.10422	photosynthesis
WP_115696642.1 sugar ABC transporter permease [Leifsonia sp. ku-ls]	GO:0015980	0.10213	energy derivation by oxidation of organic compounds
WP_115696642.1 sugar ABC transporter permease [Leifsonia sp. ku-ls]	GO:0036211	0.10183	protein modification process
WP_115696642.1 sugar ABC transporter permease [Leifsonia sp. ku-ls]	GO:0006464	0.10182	cellular protein modification process
WP_115696642.1 sugar ABC transporter permease [Leifsonia sp. ku-ls]	GO:0016310	0.10013	phosphorylation
WP_115695660.1 DNA repair protein RadC [Leifsonia sp. ku-ls]	GO:0006950	0.21422	response to stress
WP_115695660.1 DNA repair protein RadC [Leifsonia sp. ku-ls]	GO:0006259	0.20764	DNA metabolic process
WP_115695660.1 DNA repair protein RadC [Leifsonia sp. ku-ls]	GO:0051716	0.20729	cellular response to stimulus
WP_115695660.1 DNA repair protein RadC [Leifsonia sp. ku-ls]	GO:0033554	0.2052	cellular response to stress
WP_115695660.1 DNA repair protein RadC [Leifsonia sp. ku-ls]	GO:0006974	0.18985	cellular response to DNA damage stimulus
WP_115695660.1 DNA repair protein RadC [Leifsonia sp. ku-ls]	GO:0006281	0.18458	DNA repair
WP_115695660.1 DNA repair protein RadC [Leifsonia sp. ku-ls]	GO:0016070	0.14672	RNA metabolic process
WP_115695660.1 DNA repair protein RadC [Leifsonia sp. ku-ls]	GO:0006518	0.12032	peptide metabolic process
WP_115695660.1 DNA repair protein RadC [Leifsonia sp. ku-ls]	GO:0043603	0.11863	cellular amide metabolic process
WP_115695660.1 DNA repair protein RadC [Leifsonia sp. ku-ls]	GO:0043043	0.11239	peptide biosynthetic process
WP_115695660.1 DNA repair protein RadC [Leifsonia sp. ku-ls]	GO:0006412	0.10707	translation
WP_115695660.1 DNA repair protein RadC [Leifsonia sp. ku-ls]	GO:0043604	0.10387	amide biosynthetic process
WP_115695660.1 DNA repair protein RadC [Leifsonia sp. ku-ls]	GO:0034654	0.10151	nucleobase-containing compound biosynthetic process
WP_147295974.1 ABC transporter substrate-binding protein [Leifsonia sp. ku-ls]	GO:0051716	0.1808	cellular response to stimulus
WP_147295974.1 ABC transporter substrate-binding protein [Leifsonia sp. ku-ls]	GO:0080090	0.16517	regulation of primary metabolic process
WP_147295974.1 ABC transporter substrate-binding protein [Leifsonia sp. ku-ls]	GO:0031323	0.16391	regulation of cellular metabolic process
WP_147295974.1 ABC transporter substrate-binding protein [Leifsonia sp. ku-ls]	GO:0051171	0.1621	regulation of nitrogen compound metabolic process
WP_147295974.1 ABC transporter substrate-binding protein [Leifsonia sp. ku-ls]	GO:0043412	0.161	macromolecule modification
WP_147295974.1 ABC transporter substrate-binding protein [Leifsonia sp. ku-ls]	GO:0019222	0.15912	regulation of metabolic process
WP_147295974.1 ABC transporter substrate-binding protein [Leifsonia sp. ku-ls]	GO:0044283	0.15794	small molecule biosynthetic process
WP_147295974.1 ABC transporter substrate-binding protein [Leifsonia sp. ku-ls]	GO:0034654	0.15507	nucleobase-containing compound biosynthetic process
WP_147295974.1 ABC transporter substrate-binding protein [Leifsonia sp. ku-ls]	GO:0044085	0.15128	cellular component biogenesis
WP_147295974.1 ABC transporter substrate-binding protein [Leifsonia sp. ku-ls]	GO:0060255	0.14986	regulation of macromolecule metabolic process
WP_147295974.1 ABC transporter substrate-binding protein [Leifsonia sp. ku-ls]	GO:0032774	0.13847	RNA biosynthetic process
WP_147295974.1 ABC transporter substrate-binding protein [Leifsonia sp. ku-ls]	GO:0031326	0.13798	regulation of cellular biosynthetic process
WP_147295974.1 ABC transporter substrate-binding protein [Leifsonia sp. ku-ls]	GO:0009889	0.13789	regulation of biosynthetic process
WP_147295974.1 ABC transporter substrate-binding protein [Leifsonia sp. ku-ls]	GO:0006796	0.13665	phosphate-containing compound metabolic process
WP_147295974.1 ABC transporter substrate-binding protein [Leifsonia sp. ku-ls]	GO:0006351	0.13487	transcription, DNA-templated
WP_147295974.1 ABC transporter substrate-binding protein [Leifsonia sp. ku-ls]	GO:0006793	0.1348	phosphorus metabolic process
WP_147295974.1 ABC transporter substrate-binding protein [Leifsonia sp. ku-ls]	GO:0010556	0.13435	regulation of macromolecule biosynthetic process
WP_147295974.1 ABC transporter substrate-binding protein [Leifsonia sp. ku-ls]	GO:0097659	0.13424	nucleic acid-templated transcription
WP_147295974.1 ABC transporter substrate-binding protein [Leifsonia sp. ku-ls]	GO:0019219	0.13364	regulation of nucleobase-containing compound metabolic process
WP_147295974.1 ABC transporter substrate-binding protein [Leifsonia sp. ku-ls]	GO:0007154	0.13307	cell communication
WP_147295974.1 ABC transporter substrate-binding protein [Leifsonia sp. ku-ls]	GO:2000112	0.13275	regulation of cellular macromolecule biosynthetic process
WP_147295974.1 ABC transporter substrate-binding protein [Leifsonia sp. ku-ls]	GO:0051252	0.1313	regulation of RNA metabolic process
WP_147295974.1 ABC transporter substrate-binding protein [Leifsonia sp. ku-ls]	GO:0010468	0.13055	regulation of gene expression
WP_147295974.1 ABC transporter substrate-binding protein [Leifsonia sp. ku-ls]	GO:2001141	0.12113	regulation of RNA biosynthetic process
WP_147295974.1 ABC transporter substrate-binding protein [Leifsonia sp. ku-ls]	GO:1903506	0.12041	regulation of nucleic acid-templated transcription
WP_147295974.1 ABC transporter substrate-binding protein [Leifsonia sp. ku-ls]	GO:0006355	0.11983	regulation of transcription, DNA-templated
WP_147295974.1 ABC transporter substrate-binding protein [Leifsonia sp. ku-ls]	GO:0034470	0.11779	ncRNA processing
WP_147295974.1 ABC transporter substrate-binding protein [Leifsonia sp. ku-ls]	GO:0036211	0.11706	protein modification process
WP_147295974.1 ABC transporter substrate-binding protein [Leifsonia sp. ku-ls]	GO:0006464	0.11704	cellular protein modification process
WP_147295974.1 ABC transporter substrate-binding protein [Leifsonia sp. ku-ls]	GO:0006950	0.11693	response to stress
WP_147295974.1 ABC transporter substrate-binding protein [Leifsonia sp. ku-ls]	GO:0016043	0.11562	cellular component organization
WP_147295974.1 ABC transporter substrate-binding protein [Leifsonia sp. ku-ls]	GO:0051234	0.11342	establishment of localization
WP_147295974.1 ABC transporter substrate-binding protein [Leifsonia sp. ku-ls]	GO:0016053	0.11261	organic acid biosynthetic process
WP_147295974.1 ABC transporter substrate-binding protein [Leifsonia sp. ku-ls]	GO:0006810	0.11194	transport
WP_147295974.1 ABC transporter substrate-binding protein [Leifsonia sp. ku-ls]	GO:0006396	0.11128	RNA processing
WP_147295974.1 ABC transporter substrate-binding protein [Leifsonia sp. ku-ls]	GO:0046394	0.10875	carboxylic acid biosynthetic process
WP_147295974.1 ABC transporter substrate-binding protein [Leifsonia sp. ku-ls]	GO:0034660	0.10854	ncRNA metabolic process
WP_147295974.1 ABC transporter substrate-binding protein [Leifsonia sp. ku-ls]	GO:0006259	0.10504	DNA metabolic process
WP_147295974.1 ABC transporter substrate-binding protein [Leifsonia sp. ku-ls]	GO:0043603	0.10309	cellular amide metabolic process
WP_147295974.1 ABC transporter substrate-binding protein [Leifsonia sp. ku-ls]	GO:0033554	0.10056	cellular response to stress
WP_147295974.1 ABC transporter substrate-binding protein [Leifsonia sp. ku-ls]	GO:0023052	0.10045	signaling
WP_115697598.1 cytochrome c biogenesis protein CcdA [Leifsonia sp. ku-ls]	GO:0055085	0.4728	transmembrane transport
WP_115697598.1 cytochrome c biogenesis protein CcdA [Leifsonia sp. ku-ls]	GO:0006796	0.45812	phosphate-containing compound metabolic process
WP_115697598.1 cytochrome c biogenesis protein CcdA [Leifsonia sp. ku-ls]	GO:0006793	0.44915	phosphorus metabolic process
WP_115697598.1 cytochrome c biogenesis protein CcdA [Leifsonia sp. ku-ls]	GO:0034220	0.36484	ion transmembrane transport
WP_115697598.1 cytochrome c biogenesis protein CcdA [Leifsonia sp. ku-ls]	GO:0006810	0.32059	transport
WP_115697598.1 cytochrome c biogenesis protein CcdA [Leifsonia sp. ku-ls]	GO:0051234	0.31608	establishment of localization
WP_115697598.1 cytochrome c biogenesis protein CcdA [Leifsonia sp. ku-ls]	GO:0006811	0.30852	ion transport
WP_115697598.1 cytochrome c biogenesis protein CcdA [Leifsonia sp. ku-ls]	GO:1901135	0.27529	carbohydrate derivative metabolic process
WP_115697598.1 cytochrome c biogenesis protein CcdA [Leifsonia sp. ku-ls]	GO:0090407	0.25486	organophosphate biosynthetic process
WP_115697598.1 cytochrome c biogenesis protein CcdA [Leifsonia sp. ku-ls]	GO:0019637	0.25341	organophosphate metabolic process
WP_115697598.1 cytochrome c biogenesis protein CcdA [Leifsonia sp. ku-ls]	GO:0006091	0.24789	generation of precursor metabolites and energy
WP_115697598.1 cytochrome c biogenesis protein CcdA [Leifsonia sp. ku-ls]	GO:0006812	0.2305	cation transport
WP_115697598.1 cytochrome c biogenesis protein CcdA [Leifsonia sp. ku-ls]	GO:0046034	0.22425	ATP metabolic process
WP_115697598.1 cytochrome c biogenesis protein CcdA [Leifsonia sp. ku-ls]	GO:0098655	0.22369	cation transmembrane transport
WP_115697598.1 cytochrome c biogenesis protein CcdA [Leifsonia sp. ku-ls]	GO:0098660	0.21048	inorganic ion transmembrane transport
WP_115697598.1 cytochrome c biogenesis protein CcdA [Leifsonia sp. ku-ls]	GO:0098662	0.1997	inorganic cation transmembrane transport
WP_115697598.1 cytochrome c biogenesis protein CcdA [Leifsonia sp. ku-ls]	GO:1901137	0.18346	carbohydrate derivative biosynthetic process
WP_115697598.1 cytochrome c biogenesis protein CcdA [Leifsonia sp. ku-ls]	GO:0022900	0.16516	electron transport chain
WP_115697598.1 cytochrome c biogenesis protein CcdA [Leifsonia sp. ku-ls]	GO:0008654	0.14034	phospholipid biosynthetic process
WP_115697598.1 cytochrome c biogenesis protein CcdA [Leifsonia sp. ku-ls]	GO:0016310	0.13857	phosphorylation
WP_115697598.1 cytochrome c biogenesis protein CcdA [Leifsonia sp. ku-ls]	GO:0008610	0.13577	lipid biosynthetic process
WP_115697598.1 cytochrome c biogenesis protein CcdA [Leifsonia sp. ku-ls]	GO:0045333	0.13191	cellular respiration
WP_115697598.1 cytochrome c biogenesis protein CcdA [Leifsonia sp. ku-ls]	GO:0044255	0.13187	cellular lipid metabolic process
WP_115697598.1 cytochrome c biogenesis protein CcdA [Leifsonia sp. ku-ls]	GO:0009259	0.12838	ribonucleotide metabolic process
WP_115697598.1 cytochrome c biogenesis protein CcdA [Leifsonia sp. ku-ls]	GO:0006629	0.12798	lipid metabolic process
WP_115697598.1 cytochrome c biogenesis protein CcdA [Leifsonia sp. ku-ls]	GO:0019693	0.12658	ribose phosphate metabolic process
WP_115697598.1 cytochrome c biogenesis protein CcdA [Leifsonia sp. ku-ls]	GO:0015980	0.12247	energy derivation by oxidation of organic compounds
WP_115697598.1 cytochrome c biogenesis protein CcdA [Leifsonia sp. ku-ls]	GO:0009150	0.12228	purine ribonucleotide metabolic process
WP_115697598.1 cytochrome c biogenesis protein CcdA [Leifsonia sp. ku-ls]	GO:0006644	0.11544	phospholipid metabolic process
WP_115697598.1 cytochrome c biogenesis protein CcdA [Leifsonia sp. ku-ls]	GO:0072521	0.10351	purine-containing compound metabolic process
WP_115697598.1 cytochrome c biogenesis protein CcdA [Leifsonia sp. ku-ls]	GO:0006163	0.10196	purine nucleotide metabolic process
WP_115696600.1 MFS transporter [Leifsonia sp. ku-ls]	GO:0055085	0.34983	transmembrane transport
WP_115696600.1 MFS transporter [Leifsonia sp. ku-ls]	GO:0051234	0.2698	establishment of localization
WP_115696600.1 MFS transporter [Leifsonia sp. ku-ls]	GO:0006810	0.26934	transport
WP_115696600.1 MFS transporter [Leifsonia sp. ku-ls]	GO:0006811	0.24649	ion transport
WP_115696600.1 MFS transporter [Leifsonia sp. ku-ls]	GO:0034220	0.2408	ion transmembrane transport
WP_115696600.1 MFS transporter [Leifsonia sp. ku-ls]	GO:0006796	0.24067	phosphate-containing compound metabolic process
WP_115696600.1 MFS transporter [Leifsonia sp. ku-ls]	GO:0006793	0.22596	phosphorus metabolic process
WP_115696600.1 MFS transporter [Leifsonia sp. ku-ls]	GO:0006812	0.12668	cation transport
WP_115696600.1 MFS transporter [Leifsonia sp. ku-ls]	GO:0006091	0.12522	generation of precursor metabolites and energy
WP_115696600.1 MFS transporter [Leifsonia sp. ku-ls]	GO:0090407	0.1234	organophosphate biosynthetic process
WP_115696600.1 MFS transporter [Leifsonia sp. ku-ls]	GO:1901135	0.12288	carbohydrate derivative metabolic process
WP_115696600.1 MFS transporter [Leifsonia sp. ku-ls]	GO:0098655	0.11915	cation transmembrane transport
WP_115696600.1 MFS transporter [Leifsonia sp. ku-ls]	GO:1901137	0.11694	carbohydrate derivative biosynthetic process
WP_115696600.1 MFS transporter [Leifsonia sp. ku-ls]	GO:0006082	0.1101	organic acid metabolic process
WP_115696600.1 MFS transporter [Leifsonia sp. ku-ls]	GO:0019637	0.10999	organophosphate metabolic process
WP_115696600.1 MFS transporter [Leifsonia sp. ku-ls]	GO:0019752	0.10678	carboxylic acid metabolic process
WP_115696600.1 MFS transporter [Leifsonia sp. ku-ls]	GO:0043436	0.1065	oxoacid metabolic process
WP_115696600.1 MFS transporter [Leifsonia sp. ku-ls]	GO:0098660	0.10578	inorganic ion transmembrane transport
WP_115696600.1 MFS transporter [Leifsonia sp. ku-ls]	GO:0045333	0.10466	cellular respiration
WP_115696600.1 MFS transporter [Leifsonia sp. ku-ls]	GO:0098662	0.10213	inorganic cation transmembrane transport
WP_115696600.1 MFS transporter [Leifsonia sp. ku-ls]	GO:0015980	0.10193	energy derivation by oxidation of organic compounds
WP_115695618.1 hypothetical protein [Leifsonia sp. ku-ls]	GO:0006796	0.16604	phosphate-containing compound metabolic process
WP_115695618.1 hypothetical protein [Leifsonia sp. ku-ls]	GO:0051234	0.16046	establishment of localization
WP_115695618.1 hypothetical protein [Leifsonia sp. ku-ls]	GO:0006793	0.16034	phosphorus metabolic process
WP_115695618.1 hypothetical protein [Leifsonia sp. ku-ls]	GO:0006810	0.15924	transport
WP_115695618.1 hypothetical protein [Leifsonia sp. ku-ls]	GO:0006811	0.13965	ion transport
WP_115695618.1 hypothetical protein [Leifsonia sp. ku-ls]	GO:0019637	0.12425	organophosphate metabolic process
WP_115695618.1 hypothetical protein [Leifsonia sp. ku-ls]	GO:0034654	0.11774	nucleobase-containing compound biosynthetic process
WP_115695618.1 hypothetical protein [Leifsonia sp. ku-ls]	GO:0043603	0.10885	cellular amide metabolic process
WP_115695618.1 hypothetical protein [Leifsonia sp. ku-ls]	GO:0043412	0.10457	macromolecule modification
WP_115695618.1 hypothetical protein [Leifsonia sp. ku-ls]	GO:0009056	0.10222	catabolic process
WP_115698201.1 helix-turn-helix transcriptional regulator [Leifsonia sp. ku-ls]	GO:0031323	0.39568	regulation of cellular metabolic process
WP_115698201.1 helix-turn-helix transcriptional regulator [Leifsonia sp. ku-ls]	GO:0031326	0.39348	regulation of cellular biosynthetic process
WP_115698201.1 helix-turn-helix transcriptional regulator [Leifsonia sp. ku-ls]	GO:0080090	0.39319	regulation of primary metabolic process
WP_115698201.1 helix-turn-helix transcriptional regulator [Leifsonia sp. ku-ls]	GO:0051171	0.39276	regulation of nitrogen compound metabolic process
WP_115698201.1 helix-turn-helix transcriptional regulator [Leifsonia sp. ku-ls]	GO:0009889	0.39229	regulation of biosynthetic process
WP_115698201.1 helix-turn-helix transcriptional regulator [Leifsonia sp. ku-ls]	GO:0010556	0.39091	regulation of macromolecule biosynthetic process
WP_115698201.1 helix-turn-helix transcriptional regulator [Leifsonia sp. ku-ls]	GO:2000112	0.38993	regulation of cellular macromolecule biosynthetic process
WP_115698201.1 helix-turn-helix transcriptional regulator [Leifsonia sp. ku-ls]	GO:0019222	0.38834	regulation of metabolic process
WP_115698201.1 helix-turn-helix transcriptional regulator [Leifsonia sp. ku-ls]	GO:0060255	0.38259	regulation of macromolecule metabolic process
WP_115698201.1 helix-turn-helix transcriptional regulator [Leifsonia sp. ku-ls]	GO:0034654	0.38185	nucleobase-containing compound biosynthetic process
WP_115698201.1 helix-turn-helix transcriptional regulator [Leifsonia sp. ku-ls]	GO:0010468	0.37397	regulation of gene expression
WP_115698201.1 helix-turn-helix transcriptional regulator [Leifsonia sp. ku-ls]	GO:0019219	0.34854	regulation of nucleobase-containing compound metabolic process
WP_115698201.1 helix-turn-helix transcriptional regulator [Leifsonia sp. ku-ls]	GO:0051252	0.34084	regulation of RNA metabolic process
WP_115698201.1 helix-turn-helix transcriptional regulator [Leifsonia sp. ku-ls]	GO:0006351	0.33791	transcription, DNA-templated
WP_115698201.1 helix-turn-helix transcriptional regulator [Leifsonia sp. ku-ls]	GO:0097659	0.33579	nucleic acid-templated transcription
WP_115698201.1 helix-turn-helix transcriptional regulator [Leifsonia sp. ku-ls]	GO:2001141	0.33514	regulation of RNA biosynthetic process
WP_115698201.1 helix-turn-helix transcriptional regulator [Leifsonia sp. ku-ls]	GO:1903506	0.33503	regulation of nucleic acid-templated transcription
WP_115698201.1 helix-turn-helix transcriptional regulator [Leifsonia sp. ku-ls]	GO:0032774	0.3349	RNA biosynthetic process
WP_115698201.1 helix-turn-helix transcriptional regulator [Leifsonia sp. ku-ls]	GO:0006355	0.33479	regulation of transcription, DNA-templated
WP_115698201.1 helix-turn-helix transcriptional regulator [Leifsonia sp. ku-ls]	GO:0044085	0.11581	cellular component biogenesis
WP_115698201.1 helix-turn-helix transcriptional regulator [Leifsonia sp. ku-ls]	GO:0016043	0.10914	cellular component organization
WP_115698201.1 helix-turn-helix transcriptional regulator [Leifsonia sp. ku-ls]	GO:0051716	0.1047	cellular response to stimulus
WP_115695231.1 DNA-protecting protein DprA [Leifsonia sp. ku-ls]	GO:0044283	0.29688	small molecule biosynthetic process
WP_115695231.1 DNA-protecting protein DprA [Leifsonia sp. ku-ls]	GO:0006082	0.243	organic acid metabolic process
WP_115695231.1 DNA-protecting protein DprA [Leifsonia sp. ku-ls]	GO:0043436	0.24143	oxoacid metabolic process
WP_115695231.1 DNA-protecting protein DprA [Leifsonia sp. ku-ls]	GO:0006796	0.24136	phosphate-containing compound metabolic process
WP_115695231.1 DNA-protecting protein DprA [Leifsonia sp. ku-ls]	GO:0006793	0.23776	phosphorus metabolic process
WP_115695231.1 DNA-protecting protein DprA [Leifsonia sp. ku-ls]	GO:0019752	0.23584	carboxylic acid metabolic process
WP_115695231.1 DNA-protecting protein DprA [Leifsonia sp. ku-ls]	GO:0009056	0.16871	catabolic process
WP_115695231.1 DNA-protecting protein DprA [Leifsonia sp. ku-ls]	GO:0006520	0.1494	cellular amino acid metabolic process
WP_115695231.1 DNA-protecting protein DprA [Leifsonia sp. ku-ls]	GO:0044248	0.14799	cellular catabolic process
WP_115695231.1 DNA-protecting protein DprA [Leifsonia sp. ku-ls]	GO:1901575	0.14264	organic substance catabolic process
WP_115695231.1 DNA-protecting protein DprA [Leifsonia sp. ku-ls]	GO:0019637	0.13861	organophosphate metabolic process
WP_115695231.1 DNA-protecting protein DprA [Leifsonia sp. ku-ls]	GO:0044272	0.11876	sulfur compound biosynthetic process
WP_115695231.1 DNA-protecting protein DprA [Leifsonia sp. ku-ls]	GO:0006790	0.11493	sulfur compound metabolic process
WP_115695231.1 DNA-protecting protein DprA [Leifsonia sp. ku-ls]	GO:0046394	0.10825	carboxylic acid biosynthetic process
WP_115695231.1 DNA-protecting protein DprA [Leifsonia sp. ku-ls]	GO:1901605	0.10469	alpha-amino acid metabolic process
WP_115695231.1 DNA-protecting protein DprA [Leifsonia sp. ku-ls]	GO:0016053	0.10411	organic acid biosynthetic process
WP_115695231.1 DNA-protecting protein DprA [Leifsonia sp. ku-ls]	GO:0043412	0.10083	macromolecule modification
WP_115695231.1 DNA-protecting protein DprA [Leifsonia sp. ku-ls]	GO:1901135	0.10043	carbohydrate derivative metabolic process
WP_115696212.1 bifunctional aldolase/short-chain dehydrogenase [Leifsonia sp. ku-ls]	GO:0044283	0.41384	small molecule biosynthetic process
WP_115696212.1 bifunctional aldolase/short-chain dehydrogenase [Leifsonia sp. ku-ls]	GO:0006082	0.40985	organic acid metabolic process
WP_115696212.1 bifunctional aldolase/short-chain dehydrogenase [Leifsonia sp. ku-ls]	GO:0043436	0.40074	oxoacid metabolic process
WP_115696212.1 bifunctional aldolase/short-chain dehydrogenase [Leifsonia sp. ku-ls]	GO:0019752	0.39875	carboxylic acid metabolic process
WP_115696212.1 bifunctional aldolase/short-chain dehydrogenase [Leifsonia sp. ku-ls]	GO:0006796	0.32587	phosphate-containing compound metabolic process
WP_115696212.1 bifunctional aldolase/short-chain dehydrogenase [Leifsonia sp. ku-ls]	GO:0006793	0.32526	phosphorus metabolic process
WP_115696212.1 bifunctional aldolase/short-chain dehydrogenase [Leifsonia sp. ku-ls]	GO:1901135	0.32249	carbohydrate derivative metabolic process
WP_115696212.1 bifunctional aldolase/short-chain dehydrogenase [Leifsonia sp. ku-ls]	GO:0019637	0.28794	organophosphate metabolic process
WP_115696212.1 bifunctional aldolase/short-chain dehydrogenase [Leifsonia sp. ku-ls]	GO:0006520	0.26635	cellular amino acid metabolic process
WP_115696212.1 bifunctional aldolase/short-chain dehydrogenase [Leifsonia sp. ku-ls]	GO:0016053	0.21248	organic acid biosynthetic process
WP_115696212.1 bifunctional aldolase/short-chain dehydrogenase [Leifsonia sp. ku-ls]	GO:0090407	0.20792	organophosphate biosynthetic process
WP_115696212.1 bifunctional aldolase/short-chain dehydrogenase [Leifsonia sp. ku-ls]	GO:0046394	0.20287	carboxylic acid biosynthetic process
WP_115696212.1 bifunctional aldolase/short-chain dehydrogenase [Leifsonia sp. ku-ls]	GO:1901137	0.19441	carbohydrate derivative biosynthetic process
WP_115696212.1 bifunctional aldolase/short-chain dehydrogenase [Leifsonia sp. ku-ls]	GO:0008652	0.18809	cellular amino acid biosynthetic process
WP_115696212.1 bifunctional aldolase/short-chain dehydrogenase [Leifsonia sp. ku-ls]	GO:1901605	0.18373	alpha-amino acid metabolic process
WP_115696212.1 bifunctional aldolase/short-chain dehydrogenase [Leifsonia sp. ku-ls]	GO:0005975	0.14614	carbohydrate metabolic process
WP_115696212.1 bifunctional aldolase/short-chain dehydrogenase [Leifsonia sp. ku-ls]	GO:1901607	0.13675	alpha-amino acid biosynthetic process
WP_115696212.1 bifunctional aldolase/short-chain dehydrogenase [Leifsonia sp. ku-ls]	GO:0006790	0.1356	sulfur compound metabolic process
WP_115696212.1 bifunctional aldolase/short-chain dehydrogenase [Leifsonia sp. ku-ls]	GO:0044272	0.12947	sulfur compound biosynthetic process
WP_115696212.1 bifunctional aldolase/short-chain dehydrogenase [Leifsonia sp. ku-ls]	GO:0055086	0.12674	nucleobase-containing small molecule metabolic process
WP_115696212.1 bifunctional aldolase/short-chain dehydrogenase [Leifsonia sp. ku-ls]	GO:0009056	0.11753	catabolic process
WP_115696212.1 bifunctional aldolase/short-chain dehydrogenase [Leifsonia sp. ku-ls]	GO:0019693	0.10437	ribose phosphate metabolic process
WP_115697191.1 ParA family protein [Leifsonia sp. ku-ls]	GO:0006793	0.33686	phosphorus metabolic process
WP_115697191.1 ParA family protein [Leifsonia sp. ku-ls]	GO:0006796	0.31534	phosphate-containing compound metabolic process
WP_115697191.1 ParA family protein [Leifsonia sp. ku-ls]	GO:0019637	0.2058	organophosphate metabolic process
WP_115697191.1 ParA family protein [Leifsonia sp. ku-ls]	GO:1901135	0.20345	carbohydrate derivative metabolic process
WP_115697191.1 ParA family protein [Leifsonia sp. ku-ls]	GO:0034654	0.19565	nucleobase-containing compound biosynthetic process
WP_115697191.1 ParA family protein [Leifsonia sp. ku-ls]	GO:1901137	0.19524	carbohydrate derivative biosynthetic process
WP_115697191.1 ParA family protein [Leifsonia sp. ku-ls]	GO:0051234	0.19438	establishment of localization
WP_115697191.1 ParA family protein [Leifsonia sp. ku-ls]	GO:0006810	0.18684	transport
WP_115697191.1 ParA family protein [Leifsonia sp. ku-ls]	GO:0090407	0.18575	organophosphate biosynthetic process
WP_115697191.1 ParA family protein [Leifsonia sp. ku-ls]	GO:0044085	0.18554	cellular component biogenesis
WP_115697191.1 ParA family protein [Leifsonia sp. ku-ls]	GO:0016043	0.18399	cellular component organization
WP_115697191.1 ParA family protein [Leifsonia sp. ku-ls]	GO:0006811	0.17104	ion transport
WP_115697191.1 ParA family protein [Leifsonia sp. ku-ls]	GO:0016310	0.13945	phosphorylation
WP_115697191.1 ParA family protein [Leifsonia sp. ku-ls]	GO:0055086	0.13287	nucleobase-containing small molecule metabolic process
WP_115697191.1 ParA family protein [Leifsonia sp. ku-ls]	GO:0007049	0.11249	cell cycle
WP_115697191.1 ParA family protein [Leifsonia sp. ku-ls]	GO:0006820	0.10923	anion transport
WP_115696092.1 ribosome small subunit-dependent GTPase A [Leifsonia sp. ku-ls]	GO:0044085	0.11012	cellular component biogenesis
WP_115697071.1 hypothetical protein [Leifsonia sp. ku-ls]	GO:0016070	0.26789	RNA metabolic process
WP_115697071.1 hypothetical protein [Leifsonia sp. ku-ls]	GO:0034654	0.18115	nucleobase-containing compound biosynthetic process
WP_115697071.1 hypothetical protein [Leifsonia sp. ku-ls]	GO:0043412	0.16504	macromolecule modification
WP_115697071.1 hypothetical protein [Leifsonia sp. ku-ls]	GO:0006793	0.15373	phosphorus metabolic process
WP_115697071.1 hypothetical protein [Leifsonia sp. ku-ls]	GO:0019222	0.15232	regulation of metabolic process
WP_115697071.1 hypothetical protein [Leifsonia sp. ku-ls]	GO:0006796	0.14813	phosphate-containing compound metabolic process
WP_115697071.1 hypothetical protein [Leifsonia sp. ku-ls]	GO:0009056	0.14257	catabolic process
WP_115697071.1 hypothetical protein [Leifsonia sp. ku-ls]	GO:0060255	0.13927	regulation of macromolecule metabolic process
WP_115697071.1 hypothetical protein [Leifsonia sp. ku-ls]	GO:0044248	0.13148	cellular catabolic process
WP_115697071.1 hypothetical protein [Leifsonia sp. ku-ls]	GO:0016043	0.12673	cellular component organization
WP_115697071.1 hypothetical protein [Leifsonia sp. ku-ls]	GO:0031323	0.12356	regulation of cellular metabolic process
WP_115697071.1 hypothetical protein [Leifsonia sp. ku-ls]	GO:1901575	0.12098	organic substance catabolic process
WP_115697071.1 hypothetical protein [Leifsonia sp. ku-ls]	GO:0051716	0.11846	cellular response to stimulus
WP_115697071.1 hypothetical protein [Leifsonia sp. ku-ls]	GO:0010468	0.11714	regulation of gene expression
WP_115697071.1 hypothetical protein [Leifsonia sp. ku-ls]	GO:0080090	0.11336	regulation of primary metabolic process
WP_115697071.1 hypothetical protein [Leifsonia sp. ku-ls]	GO:0051171	0.11149	regulation of nitrogen compound metabolic process
WP_115697071.1 hypothetical protein [Leifsonia sp. ku-ls]	GO:0036211	0.10823	protein modification process
WP_115697071.1 hypothetical protein [Leifsonia sp. ku-ls]	GO:0006464	0.10819	cellular protein modification process
WP_115697071.1 hypothetical protein [Leifsonia sp. ku-ls]	GO:0006396	0.10268	RNA processing
WP_115698083.1 cobyric acid synthase [Leifsonia sp. ku-ls]	GO:0044283	0.3898	small molecule biosynthetic process
WP_115698083.1 cobyric acid synthase [Leifsonia sp. ku-ls]	GO:0006082	0.36969	organic acid metabolic process
WP_115698083.1 cobyric acid synthase [Leifsonia sp. ku-ls]	GO:0019752	0.36396	carboxylic acid metabolic process
WP_115698083.1 cobyric acid synthase [Leifsonia sp. ku-ls]	GO:0043436	0.36056	oxoacid metabolic process
WP_115698083.1 cobyric acid synthase [Leifsonia sp. ku-ls]	GO:1901605	0.2903	alpha-amino acid metabolic process
WP_115698083.1 cobyric acid synthase [Leifsonia sp. ku-ls]	GO:0006796	0.28114	phosphate-containing compound metabolic process
WP_115698083.1 cobyric acid synthase [Leifsonia sp. ku-ls]	GO:0006793	0.28111	phosphorus metabolic process
WP_115698083.1 cobyric acid synthase [Leifsonia sp. ku-ls]	GO:0006520	0.27587	cellular amino acid metabolic process
WP_115698083.1 cobyric acid synthase [Leifsonia sp. ku-ls]	GO:0090407	0.25742	organophosphate biosynthetic process
WP_115698083.1 cobyric acid synthase [Leifsonia sp. ku-ls]	GO:0016053	0.2534	organic acid biosynthetic process
WP_115698083.1 cobyric acid synthase [Leifsonia sp. ku-ls]	GO:0046394	0.24023	carboxylic acid biosynthetic process
WP_115698083.1 cobyric acid synthase [Leifsonia sp. ku-ls]	GO:0019637	0.23324	organophosphate metabolic process
WP_115698083.1 cobyric acid synthase [Leifsonia sp. ku-ls]	GO:1901135	0.19138	carbohydrate derivative metabolic process
WP_115698083.1 cobyric acid synthase [Leifsonia sp. ku-ls]	GO:0009110	0.17919	vitamin biosynthetic process
WP_115698083.1 cobyric acid synthase [Leifsonia sp. ku-ls]	GO:0042364	0.17819	water-soluble vitamin biosynthetic process
WP_115698083.1 cobyric acid synthase [Leifsonia sp. ku-ls]	GO:0006767	0.17691	water-soluble vitamin metabolic process
WP_115698083.1 cobyric acid synthase [Leifsonia sp. ku-ls]	GO:0006766	0.17678	vitamin metabolic process
WP_115698083.1 cobyric acid synthase [Leifsonia sp. ku-ls]	GO:0008652	0.16926	cellular amino acid biosynthetic process
WP_115698083.1 cobyric acid synthase [Leifsonia sp. ku-ls]	GO:1901137	0.16407	carbohydrate derivative biosynthetic process
WP_115698083.1 cobyric acid synthase [Leifsonia sp. ku-ls]	GO:1901607	0.15892	alpha-amino acid biosynthetic process
WP_115698083.1 cobyric acid synthase [Leifsonia sp. ku-ls]	GO:0005975	0.12369	carbohydrate metabolic process
WP_115698083.1 cobyric acid synthase [Leifsonia sp. ku-ls]	GO:0006790	0.11914	sulfur compound metabolic process
WP_115698083.1 cobyric acid synthase [Leifsonia sp. ku-ls]	GO:0034654	0.11562	nucleobase-containing compound biosynthetic process
WP_115698083.1 cobyric acid synthase [Leifsonia sp. ku-ls]	GO:0044282	0.11441	small molecule catabolic process
WP_115698083.1 cobyric acid synthase [Leifsonia sp. ku-ls]	GO:0044272	0.10783	sulfur compound biosynthetic process
WP_115698083.1 cobyric acid synthase [Leifsonia sp. ku-ls]	GO:0055086	0.10667	nucleobase-containing small molecule metabolic process
WP_115698083.1 cobyric acid synthase [Leifsonia sp. ku-ls]	GO:0043648	0.10617	dicarboxylic acid metabolic process
WP_115698083.1 cobyric acid synthase [Leifsonia sp. ku-ls]	GO:0032787	0.10042	monocarboxylic acid metabolic process
WP_115698083.1 cobyric acid synthase [Leifsonia sp. ku-ls]	GO:0009066	0.10031	aspartate family amino acid metabolic process
WP_115695178.1 MFS transporter [Leifsonia sp. ku-ls]	GO:0006793	0.26863	phosphorus metabolic process
WP_115695178.1 MFS transporter [Leifsonia sp. ku-ls]	GO:0016310	0.23156	phosphorylation
WP_115695178.1 MFS transporter [Leifsonia sp. ku-ls]	GO:0006091	0.17167	generation of precursor metabolites and energy
WP_115695178.1 MFS transporter [Leifsonia sp. ku-ls]	GO:0055085	0.15087	transmembrane transport
WP_115695178.1 MFS transporter [Leifsonia sp. ku-ls]	GO:1901135	0.13761	carbohydrate derivative metabolic process
WP_115695178.1 MFS transporter [Leifsonia sp. ku-ls]	GO:0051234	0.13063	establishment of localization
WP_115695178.1 MFS transporter [Leifsonia sp. ku-ls]	GO:0006810	0.12853	transport
WP_115695178.1 MFS transporter [Leifsonia sp. ku-ls]	GO:0006082	0.12113	organic acid metabolic process
WP_115695178.1 MFS transporter [Leifsonia sp. ku-ls]	GO:0019752	0.11933	carboxylic acid metabolic process
WP_115695178.1 MFS transporter [Leifsonia sp. ku-ls]	GO:0043436	0.11903	oxoacid metabolic process
WP_115695178.1 MFS transporter [Leifsonia sp. ku-ls]	GO:0045333	0.1143	cellular respiration
WP_115695178.1 MFS transporter [Leifsonia sp. ku-ls]	GO:0006811	0.11373	ion transport
WP_115695178.1 MFS transporter [Leifsonia sp. ku-ls]	GO:0015980	0.11297	energy derivation by oxidation of organic compounds
WP_115695178.1 MFS transporter [Leifsonia sp. ku-ls]	GO:0034220	0.10387	ion transmembrane transport
WP_115697135.1 GrpB family protein [Leifsonia sp. ku-ls]	GO:0006793	0.26624	phosphorus metabolic process
WP_115697135.1 GrpB family protein [Leifsonia sp. ku-ls]	GO:0006796	0.24976	phosphate-containing compound metabolic process
WP_115697135.1 GrpB family protein [Leifsonia sp. ku-ls]	GO:0034654	0.20182	nucleobase-containing compound biosynthetic process
WP_115697135.1 GrpB family protein [Leifsonia sp. ku-ls]	GO:0009056	0.17534	catabolic process
WP_115697135.1 GrpB family protein [Leifsonia sp. ku-ls]	GO:0019637	0.17344	organophosphate metabolic process
WP_115697135.1 GrpB family protein [Leifsonia sp. ku-ls]	GO:1901575	0.16072	organic substance catabolic process
WP_115697135.1 GrpB family protein [Leifsonia sp. ku-ls]	GO:0044248	0.15563	cellular catabolic process
WP_115697135.1 GrpB family protein [Leifsonia sp. ku-ls]	GO:1901135	0.14438	carbohydrate derivative metabolic process
WP_115697135.1 GrpB family protein [Leifsonia sp. ku-ls]	GO:0016070	0.13906	RNA metabolic process
WP_115697135.1 GrpB family protein [Leifsonia sp. ku-ls]	GO:0016043	0.13233	cellular component organization
WP_115697135.1 GrpB family protein [Leifsonia sp. ku-ls]	GO:0043412	0.13137	macromolecule modification
WP_115697135.1 GrpB family protein [Leifsonia sp. ku-ls]	GO:0044085	0.12461	cellular component biogenesis
WP_115697135.1 GrpB family protein [Leifsonia sp. ku-ls]	GO:0090407	0.12268	organophosphate biosynthetic process
WP_115697135.1 GrpB family protein [Leifsonia sp. ku-ls]	GO:0051234	0.11871	establishment of localization
WP_115697135.1 GrpB family protein [Leifsonia sp. ku-ls]	GO:0055086	0.11762	nucleobase-containing small molecule metabolic process
WP_115697135.1 GrpB family protein [Leifsonia sp. ku-ls]	GO:0051716	0.11739	cellular response to stimulus
WP_115697135.1 GrpB family protein [Leifsonia sp. ku-ls]	GO:0006810	0.11604	transport
WP_115697135.1 GrpB family protein [Leifsonia sp. ku-ls]	GO:0044283	0.11164	small molecule biosynthetic process
WP_115697135.1 GrpB family protein [Leifsonia sp. ku-ls]	GO:1901137	0.1053	carbohydrate derivative biosynthetic process
WP_115697135.1 GrpB family protein [Leifsonia sp. ku-ls]	GO:0036211	0.10065	protein modification process
WP_115697135.1 GrpB family protein [Leifsonia sp. ku-ls]	GO:0006464	0.10063	cellular protein modification process
WP_115696158.1 GNAT family N-acetyltransferase [Leifsonia sp. ku-ls]	GO:0016070	0.15777	RNA metabolic process
WP_115696158.1 GNAT family N-acetyltransferase [Leifsonia sp. ku-ls]	GO:0044283	0.14956	small molecule biosynthetic process
WP_115696158.1 GNAT family N-acetyltransferase [Leifsonia sp. ku-ls]	GO:0034654	0.14585	nucleobase-containing compound biosynthetic process
WP_115696158.1 GNAT family N-acetyltransferase [Leifsonia sp. ku-ls]	GO:0006793	0.14219	phosphorus metabolic process
WP_115696158.1 GNAT family N-acetyltransferase [Leifsonia sp. ku-ls]	GO:0006796	0.14212	phosphate-containing compound metabolic process
WP_115696158.1 GNAT family N-acetyltransferase [Leifsonia sp. ku-ls]	GO:0043603	0.13533	cellular amide metabolic process
WP_115696158.1 GNAT family N-acetyltransferase [Leifsonia sp. ku-ls]	GO:1901135	0.11721	carbohydrate derivative metabolic process
WP_115696158.1 GNAT family N-acetyltransferase [Leifsonia sp. ku-ls]	GO:0006082	0.11643	organic acid metabolic process
WP_115696158.1 GNAT family N-acetyltransferase [Leifsonia sp. ku-ls]	GO:0043436	0.11379	oxoacid metabolic process
WP_115696158.1 GNAT family N-acetyltransferase [Leifsonia sp. ku-ls]	GO:0044248	0.11118	cellular catabolic process
WP_115696158.1 GNAT family N-acetyltransferase [Leifsonia sp. ku-ls]	GO:0019752	0.11085	carboxylic acid metabolic process
WP_115696158.1 GNAT family N-acetyltransferase [Leifsonia sp. ku-ls]	GO:0043604	0.10826	amide biosynthetic process
WP_115696158.1 GNAT family N-acetyltransferase [Leifsonia sp. ku-ls]	GO:0019637	0.10793	organophosphate metabolic process
WP_115696158.1 GNAT family N-acetyltransferase [Leifsonia sp. ku-ls]	GO:0009056	0.10637	catabolic process
WP_115696158.1 GNAT family N-acetyltransferase [Leifsonia sp. ku-ls]	GO:0044085	0.10557	cellular component biogenesis
WP_115696158.1 GNAT family N-acetyltransferase [Leifsonia sp. ku-ls]	GO:0043412	0.10454	macromolecule modification
WP_115696788.1 glucose-6-phosphate isomerase [Leifsonia sp. ku-ls]	GO:0006793	0.48552	phosphorus metabolic process
WP_115696788.1 glucose-6-phosphate isomerase [Leifsonia sp. ku-ls]	GO:0006796	0.48466	phosphate-containing compound metabolic process
WP_115696788.1 glucose-6-phosphate isomerase [Leifsonia sp. ku-ls]	GO:0006082	0.46519	organic acid metabolic process
WP_115696788.1 glucose-6-phosphate isomerase [Leifsonia sp. ku-ls]	GO:0043436	0.45917	oxoacid metabolic process
WP_115696788.1 glucose-6-phosphate isomerase [Leifsonia sp. ku-ls]	GO:0019752	0.45871	carboxylic acid metabolic process
WP_115696788.1 glucose-6-phosphate isomerase [Leifsonia sp. ku-ls]	GO:1901135	0.40184	carbohydrate derivative metabolic process
WP_115696788.1 glucose-6-phosphate isomerase [Leifsonia sp. ku-ls]	GO:0019637	0.34577	organophosphate metabolic process
WP_115696788.1 glucose-6-phosphate isomerase [Leifsonia sp. ku-ls]	GO:0055086	0.27706	nucleobase-containing small molecule metabolic process
WP_115696788.1 glucose-6-phosphate isomerase [Leifsonia sp. ku-ls]	GO:0072521	0.22165	purine-containing compound metabolic process
WP_115696788.1 glucose-6-phosphate isomerase [Leifsonia sp. ku-ls]	GO:0032787	0.21484	monocarboxylic acid metabolic process
WP_115696788.1 glucose-6-phosphate isomerase [Leifsonia sp. ku-ls]	GO:0009056	0.20731	catabolic process
WP_115696788.1 glucose-6-phosphate isomerase [Leifsonia sp. ku-ls]	GO:0009117	0.20521	nucleotide metabolic process
WP_115696788.1 glucose-6-phosphate isomerase [Leifsonia sp. ku-ls]	GO:0006753	0.20473	nucleoside phosphate metabolic process
WP_115696788.1 glucose-6-phosphate isomerase [Leifsonia sp. ku-ls]	GO:0006163	0.20265	purine nucleotide metabolic process
WP_115696788.1 glucose-6-phosphate isomerase [Leifsonia sp. ku-ls]	GO:0009150	0.20238	purine ribonucleotide metabolic process
WP_115696788.1 glucose-6-phosphate isomerase [Leifsonia sp. ku-ls]	GO:1901575	0.1918	organic substance catabolic process
WP_115696788.1 glucose-6-phosphate isomerase [Leifsonia sp. ku-ls]	GO:0016310	0.18872	phosphorylation
WP_115696788.1 glucose-6-phosphate isomerase [Leifsonia sp. ku-ls]	GO:0005975	0.1831	carbohydrate metabolic process
WP_115696788.1 glucose-6-phosphate isomerase [Leifsonia sp. ku-ls]	GO:0019693	0.16228	ribose phosphate metabolic process
WP_115696788.1 glucose-6-phosphate isomerase [Leifsonia sp. ku-ls]	GO:0006091	0.1605	generation of precursor metabolites and energy
WP_115696788.1 glucose-6-phosphate isomerase [Leifsonia sp. ku-ls]	GO:0009259	0.15536	ribonucleotide metabolic process
WP_115696788.1 glucose-6-phosphate isomerase [Leifsonia sp. ku-ls]	GO:0006520	0.15493	cellular amino acid metabolic process
WP_115696788.1 glucose-6-phosphate isomerase [Leifsonia sp. ku-ls]	GO:0046394	0.15335	carboxylic acid biosynthetic process
WP_115696788.1 glucose-6-phosphate isomerase [Leifsonia sp. ku-ls]	GO:1901605	0.15165	alpha-amino acid metabolic process
WP_115696788.1 glucose-6-phosphate isomerase [Leifsonia sp. ku-ls]	GO:0016053	0.15143	organic acid biosynthetic process
WP_115696788.1 glucose-6-phosphate isomerase [Leifsonia sp. ku-ls]	GO:0090407	0.13678	organophosphate biosynthetic process
WP_115696788.1 glucose-6-phosphate isomerase [Leifsonia sp. ku-ls]	GO:1901137	0.13225	carbohydrate derivative biosynthetic process
WP_115696788.1 glucose-6-phosphate isomerase [Leifsonia sp. ku-ls]	GO:0016052	0.11351	carbohydrate catabolic process
WP_115696788.1 glucose-6-phosphate isomerase [Leifsonia sp. ku-ls]	GO:0034654	0.11169	nucleobase-containing compound biosynthetic process
WP_115696788.1 glucose-6-phosphate isomerase [Leifsonia sp. ku-ls]	GO:0044248	0.10454	cellular catabolic process
WP_115696788.1 glucose-6-phosphate isomerase [Leifsonia sp. ku-ls]	GO:0008652	0.10242	cellular amino acid biosynthetic process
WP_115694824.1 MFS transporter [Leifsonia sp. ku-ls]	GO:0055085	0.43783	transmembrane transport
WP_115694824.1 MFS transporter [Leifsonia sp. ku-ls]	GO:0006796	0.4048	phosphate-containing compound metabolic process
WP_115694824.1 MFS transporter [Leifsonia sp. ku-ls]	GO:0006793	0.38638	phosphorus metabolic process
WP_115694824.1 MFS transporter [Leifsonia sp. ku-ls]	GO:0006810	0.31774	transport
WP_115694824.1 MFS transporter [Leifsonia sp. ku-ls]	GO:0051234	0.31713	establishment of localization
WP_115694824.1 MFS transporter [Leifsonia sp. ku-ls]	GO:0006811	0.29305	ion transport
WP_115694824.1 MFS transporter [Leifsonia sp. ku-ls]	GO:0034220	0.28813	ion transmembrane transport
WP_115694824.1 MFS transporter [Leifsonia sp. ku-ls]	GO:0006091	0.23346	generation of precursor metabolites and energy
WP_115694824.1 MFS transporter [Leifsonia sp. ku-ls]	GO:1901135	0.18367	carbohydrate derivative metabolic process
WP_115694824.1 MFS transporter [Leifsonia sp. ku-ls]	GO:0019637	0.17985	organophosphate metabolic process
WP_115694824.1 MFS transporter [Leifsonia sp. ku-ls]	GO:0006812	0.16646	cation transport
WP_115694824.1 MFS transporter [Leifsonia sp. ku-ls]	GO:0090407	0.16595	organophosphate biosynthetic process
WP_115694824.1 MFS transporter [Leifsonia sp. ku-ls]	GO:0015980	0.16506	energy derivation by oxidation of organic compounds
WP_115694824.1 MFS transporter [Leifsonia sp. ku-ls]	GO:0098655	0.15721	cation transmembrane transport
WP_115694824.1 MFS transporter [Leifsonia sp. ku-ls]	GO:0045333	0.15597	cellular respiration
WP_115694824.1 MFS transporter [Leifsonia sp. ku-ls]	GO:0098660	0.14955	inorganic ion transmembrane transport
WP_115694824.1 MFS transporter [Leifsonia sp. ku-ls]	GO:1901137	0.1418	carbohydrate derivative biosynthetic process
WP_115694824.1 MFS transporter [Leifsonia sp. ku-ls]	GO:0098662	0.14077	inorganic cation transmembrane transport
WP_115694824.1 MFS transporter [Leifsonia sp. ku-ls]	GO:0046034	0.12147	ATP metabolic process
WP_115694824.1 MFS transporter [Leifsonia sp. ku-ls]	GO:0016310	0.11663	phosphorylation
WP_115694824.1 MFS transporter [Leifsonia sp. ku-ls]	GO:0006820	0.11133	anion transport
WP_115694824.1 MFS transporter [Leifsonia sp. ku-ls]	GO:0022900	0.10526	electron transport chain
WP_115697798.1 hypothetical protein [Leifsonia sp. ku-ls]	GO:0051234	0.21572	establishment of localization
WP_115697798.1 hypothetical protein [Leifsonia sp. ku-ls]	GO:0006810	0.21076	transport
WP_115697798.1 hypothetical protein [Leifsonia sp. ku-ls]	GO:0006796	0.20253	phosphate-containing compound metabolic process
WP_115697798.1 hypothetical protein [Leifsonia sp. ku-ls]	GO:0006793	0.19865	phosphorus metabolic process
WP_115697798.1 hypothetical protein [Leifsonia sp. ku-ls]	GO:0006811	0.17359	ion transport
WP_115697798.1 hypothetical protein [Leifsonia sp. ku-ls]	GO:0055085	0.13545	transmembrane transport
WP_115697798.1 hypothetical protein [Leifsonia sp. ku-ls]	GO:0016310	0.11876	phosphorylation
WP_115697798.1 hypothetical protein [Leifsonia sp. ku-ls]	GO:0009056	0.11504	catabolic process
WP_115697798.1 hypothetical protein [Leifsonia sp. ku-ls]	GO:0044248	0.10318	cellular catabolic process
WP_115697798.1 hypothetical protein [Leifsonia sp. ku-ls]	GO:1901575	0.10053	organic substance catabolic process
WP_147295932.1 hypothetical protein [Leifsonia sp. ku-ls]	GO:0016043	0.16467	cellular component organization
WP_147295932.1 hypothetical protein [Leifsonia sp. ku-ls]	GO:0043412	0.15497	macromolecule modification
WP_147295932.1 hypothetical protein [Leifsonia sp. ku-ls]	GO:0036211	0.14371	protein modification process
WP_147295932.1 hypothetical protein [Leifsonia sp. ku-ls]	GO:0006464	0.14367	cellular protein modification process
WP_147295932.1 hypothetical protein [Leifsonia sp. ku-ls]	GO:0016053	0.13831	organic acid biosynthetic process
WP_147295932.1 hypothetical protein [Leifsonia sp. ku-ls]	GO:0046394	0.13797	carboxylic acid biosynthetic process
WP_147295932.1 hypothetical protein [Leifsonia sp. ku-ls]	GO:0006793	0.13776	phosphorus metabolic process
WP_147295932.1 hypothetical protein [Leifsonia sp. ku-ls]	GO:0044085	0.13707	cellular component biogenesis
WP_147295932.1 hypothetical protein [Leifsonia sp. ku-ls]	GO:0006796	0.13507	phosphate-containing compound metabolic process
WP_147295932.1 hypothetical protein [Leifsonia sp. ku-ls]	GO:0006082	0.13226	organic acid metabolic process
WP_147295932.1 hypothetical protein [Leifsonia sp. ku-ls]	GO:0043436	0.1257	oxoacid metabolic process
WP_147295932.1 hypothetical protein [Leifsonia sp. ku-ls]	GO:0019752	0.12527	carboxylic acid metabolic process
WP_147295932.1 hypothetical protein [Leifsonia sp. ku-ls]	GO:0051716	0.1232	cellular response to stimulus
WP_147295932.1 hypothetical protein [Leifsonia sp. ku-ls]	GO:0016070	0.1196	RNA metabolic process
WP_147295932.1 hypothetical protein [Leifsonia sp. ku-ls]	GO:0043603	0.11877	cellular amide metabolic process
WP_147295932.1 hypothetical protein [Leifsonia sp. ku-ls]	GO:0034654	0.11469	nucleobase-containing compound biosynthetic process
WP_147295932.1 hypothetical protein [Leifsonia sp. ku-ls]	GO:0019222	0.11323	regulation of metabolic process
WP_147295932.1 hypothetical protein [Leifsonia sp. ku-ls]	GO:0051234	0.10915	establishment of localization
WP_147295932.1 hypothetical protein [Leifsonia sp. ku-ls]	GO:0031323	0.10899	regulation of cellular metabolic process
WP_147295932.1 hypothetical protein [Leifsonia sp. ku-ls]	GO:0080090	0.10681	regulation of primary metabolic process
WP_147295932.1 hypothetical protein [Leifsonia sp. ku-ls]	GO:0043604	0.10653	amide biosynthetic process
WP_147295932.1 hypothetical protein [Leifsonia sp. ku-ls]	GO:0006810	0.10643	transport
WP_147295932.1 hypothetical protein [Leifsonia sp. ku-ls]	GO:0032502	0.10532	developmental process
WP_147295932.1 hypothetical protein [Leifsonia sp. ku-ls]	GO:0060255	0.10438	regulation of macromolecule metabolic process
WP_147295932.1 hypothetical protein [Leifsonia sp. ku-ls]	GO:0051171	0.10413	regulation of nitrogen compound metabolic process
WP_147295932.1 hypothetical protein [Leifsonia sp. ku-ls]	GO:0009056	0.10185	catabolic process
WP_147295932.1 hypothetical protein [Leifsonia sp. ku-ls]	GO:0048856	0.10026	anatomical structure development
WP_115695576.1 hypothetical protein [Leifsonia sp. ku-ls]	GO:0051234	0.18756	establishment of localization
WP_115695576.1 hypothetical protein [Leifsonia sp. ku-ls]	GO:0006810	0.18708	transport
WP_115695576.1 hypothetical protein [Leifsonia sp. ku-ls]	GO:0006796	0.18086	phosphate-containing compound metabolic process
WP_115695576.1 hypothetical protein [Leifsonia sp. ku-ls]	GO:0006793	0.17588	phosphorus metabolic process
WP_115695576.1 hypothetical protein [Leifsonia sp. ku-ls]	GO:0006811	0.17238	ion transport
WP_115695576.1 hypothetical protein [Leifsonia sp. ku-ls]	GO:0044283	0.16715	small molecule biosynthetic process
WP_115695576.1 hypothetical protein [Leifsonia sp. ku-ls]	GO:0055085	0.15522	transmembrane transport
WP_115695576.1 hypothetical protein [Leifsonia sp. ku-ls]	GO:0034220	0.13027	ion transmembrane transport
WP_115695576.1 hypothetical protein [Leifsonia sp. ku-ls]	GO:0006082	0.12264	organic acid metabolic process
WP_115695576.1 hypothetical protein [Leifsonia sp. ku-ls]	GO:0019752	0.12087	carboxylic acid metabolic process
WP_115695576.1 hypothetical protein [Leifsonia sp. ku-ls]	GO:0043436	0.12057	oxoacid metabolic process
WP_115695576.1 hypothetical protein [Leifsonia sp. ku-ls]	GO:0006820	0.11333	anion transport
WP_115695576.1 hypothetical protein [Leifsonia sp. ku-ls]	GO:0016310	0.11067	phosphorylation
WP_115695576.1 hypothetical protein [Leifsonia sp. ku-ls]	GO:0016053	0.10767	organic acid biosynthetic process
WP_115695576.1 hypothetical protein [Leifsonia sp. ku-ls]	GO:0046394	0.10708	carboxylic acid biosynthetic process
WP_115695576.1 hypothetical protein [Leifsonia sp. ku-ls]	GO:0051716	0.105	cellular response to stimulus
WP_115696557.1 hypothetical protein [Leifsonia sp. ku-ls]	GO:0051234	0.28652	establishment of localization
WP_115696557.1 hypothetical protein [Leifsonia sp. ku-ls]	GO:0006810	0.28488	transport
WP_115696557.1 hypothetical protein [Leifsonia sp. ku-ls]	GO:0006811	0.23374	ion transport
WP_115696557.1 hypothetical protein [Leifsonia sp. ku-ls]	GO:0055085	0.17377	transmembrane transport
WP_115696557.1 hypothetical protein [Leifsonia sp. ku-ls]	GO:0022900	0.15122	electron transport chain
WP_115696557.1 hypothetical protein [Leifsonia sp. ku-ls]	GO:0034220	0.1428	ion transmembrane transport
WP_115696557.1 hypothetical protein [Leifsonia sp. ku-ls]	GO:0006820	0.12969	anion transport
WP_115696557.1 hypothetical protein [Leifsonia sp. ku-ls]	GO:0006796	0.12089	phosphate-containing compound metabolic process
WP_115696557.1 hypothetical protein [Leifsonia sp. ku-ls]	GO:0006793	0.11452	phosphorus metabolic process
WP_115696557.1 hypothetical protein [Leifsonia sp. ku-ls]	GO:0006091	0.1127	generation of precursor metabolites and energy
WP_115696557.1 hypothetical protein [Leifsonia sp. ku-ls]	GO:0015979	0.11224	photosynthesis
WP_115696557.1 hypothetical protein [Leifsonia sp. ku-ls]	GO:0006812	0.10378	cation transport
WP_115696557.1 hypothetical protein [Leifsonia sp. ku-ls]	GO:0071702	0.10142	organic substance transport
WP_115697542.1 translesion error-prone DNA polymerase V autoproteolytic subunit [Leifsonia sp. ku-ls]	GO:0006796	0.23849	phosphate-containing compound metabolic process
WP_115697542.1 translesion error-prone DNA polymerase V autoproteolytic subunit [Leifsonia sp. ku-ls]	GO:0006793	0.23268	phosphorus metabolic process
WP_115697542.1 translesion error-prone DNA polymerase V autoproteolytic subunit [Leifsonia sp. ku-ls]	GO:0016070	0.19655	RNA metabolic process
WP_115697542.1 translesion error-prone DNA polymerase V autoproteolytic subunit [Leifsonia sp. ku-ls]	GO:0019637	0.17811	organophosphate metabolic process
WP_115697542.1 translesion error-prone DNA polymerase V autoproteolytic subunit [Leifsonia sp. ku-ls]	GO:0090407	0.17714	organophosphate biosynthetic process
WP_115697542.1 translesion error-prone DNA polymerase V autoproteolytic subunit [Leifsonia sp. ku-ls]	GO:0009056	0.16901	catabolic process
WP_115697542.1 translesion error-prone DNA polymerase V autoproteolytic subunit [Leifsonia sp. ku-ls]	GO:0044248	0.16422	cellular catabolic process
WP_115697542.1 translesion error-prone DNA polymerase V autoproteolytic subunit [Leifsonia sp. ku-ls]	GO:1901575	0.16059	organic substance catabolic process
WP_115697542.1 translesion error-prone DNA polymerase V autoproteolytic subunit [Leifsonia sp. ku-ls]	GO:0044283	0.15059	small molecule biosynthetic process
WP_115697542.1 translesion error-prone DNA polymerase V autoproteolytic subunit [Leifsonia sp. ku-ls]	GO:0006082	0.13958	organic acid metabolic process
WP_115697542.1 translesion error-prone DNA polymerase V autoproteolytic subunit [Leifsonia sp. ku-ls]	GO:0043436	0.13375	oxoacid metabolic process
WP_115697542.1 translesion error-prone DNA polymerase V autoproteolytic subunit [Leifsonia sp. ku-ls]	GO:0019752	0.13345	carboxylic acid metabolic process
WP_115697542.1 translesion error-prone DNA polymerase V autoproteolytic subunit [Leifsonia sp. ku-ls]	GO:1901135	0.12717	carbohydrate derivative metabolic process
WP_115697542.1 translesion error-prone DNA polymerase V autoproteolytic subunit [Leifsonia sp. ku-ls]	GO:0044270	0.12561	cellular nitrogen compound catabolic process
WP_115697542.1 translesion error-prone DNA polymerase V autoproteolytic subunit [Leifsonia sp. ku-ls]	GO:0043603	0.12004	cellular amide metabolic process
WP_115697542.1 translesion error-prone DNA polymerase V autoproteolytic subunit [Leifsonia sp. ku-ls]	GO:0043412	0.1127	macromolecule modification
WP_115697542.1 translesion error-prone DNA polymerase V autoproteolytic subunit [Leifsonia sp. ku-ls]	GO:0019439	0.11169	aromatic compound catabolic process
WP_115697542.1 translesion error-prone DNA polymerase V autoproteolytic subunit [Leifsonia sp. ku-ls]	GO:1901361	0.11075	organic cyclic compound catabolic process
WP_115697542.1 translesion error-prone DNA polymerase V autoproteolytic subunit [Leifsonia sp. ku-ls]	GO:0046700	0.10995	heterocycle catabolic process
WP_115697542.1 translesion error-prone DNA polymerase V autoproteolytic subunit [Leifsonia sp. ku-ls]	GO:0008610	0.10254	lipid biosynthetic process
WP_115697542.1 translesion error-prone DNA polymerase V autoproteolytic subunit [Leifsonia sp. ku-ls]	GO:0090305	0.10087	nucleic acid phosphodiester bond hydrolysis
WP_115697542.1 translesion error-prone DNA polymerase V autoproteolytic subunit [Leifsonia sp. ku-ls]	GO:0019222	0.10054	regulation of metabolic process
WP_115697542.1 translesion error-prone DNA polymerase V autoproteolytic subunit [Leifsonia sp. ku-ls]	GO:0006629	0.10012	lipid metabolic process
WP_115696935.1 ABC transporter ATP-binding protein [Leifsonia sp. ku-ls]	GO:0006810	0.41163	transport
WP_115696935.1 ABC transporter ATP-binding protein [Leifsonia sp. ku-ls]	GO:0006820	0.25235	anion transport
WP_115696935.1 ABC transporter ATP-binding protein [Leifsonia sp. ku-ls]	GO:0006811	0.24575	ion transport
WP_115696935.1 ABC transporter ATP-binding protein [Leifsonia sp. ku-ls]	GO:0071702	0.16565	organic substance transport
WP_115696935.1 ABC transporter ATP-binding protein [Leifsonia sp. ku-ls]	GO:0055085	0.16177	transmembrane transport
WP_115696935.1 ABC transporter ATP-binding protein [Leifsonia sp. ku-ls]	GO:0071705	0.11748	nitrogen compound transport
WP_115696935.1 ABC transporter ATP-binding protein [Leifsonia sp. ku-ls]	GO:0034220	0.1021	ion transmembrane transport
WP_115697945.1 LacI family transcriptional regulator [Leifsonia sp. ku-ls]	GO:0016070	0.32086	RNA metabolic process
WP_115697945.1 LacI family transcriptional regulator [Leifsonia sp. ku-ls]	GO:0034654	0.25429	nucleobase-containing compound biosynthetic process
WP_115697945.1 LacI family transcriptional regulator [Leifsonia sp. ku-ls]	GO:0006793	0.15678	phosphorus metabolic process
WP_115697945.1 LacI family transcriptional regulator [Leifsonia sp. ku-ls]	GO:0006796	0.14899	phosphate-containing compound metabolic process
WP_115697945.1 LacI family transcriptional regulator [Leifsonia sp. ku-ls]	GO:0044283	0.1384	small molecule biosynthetic process
WP_115697945.1 LacI family transcriptional regulator [Leifsonia sp. ku-ls]	GO:0006082	0.12906	organic acid metabolic process
WP_115697945.1 LacI family transcriptional regulator [Leifsonia sp. ku-ls]	GO:0043436	0.12602	oxoacid metabolic process
WP_115697945.1 LacI family transcriptional regulator [Leifsonia sp. ku-ls]	GO:0019752	0.12453	carboxylic acid metabolic process
WP_115697945.1 LacI family transcriptional regulator [Leifsonia sp. ku-ls]	GO:0032774	0.11472	RNA biosynthetic process
WP_115697945.1 LacI family transcriptional regulator [Leifsonia sp. ku-ls]	GO:0019222	0.11401	regulation of metabolic process
WP_115697945.1 LacI family transcriptional regulator [Leifsonia sp. ku-ls]	GO:0060255	0.10581	regulation of macromolecule metabolic process
WP_115697945.1 LacI family transcriptional regulator [Leifsonia sp. ku-ls]	GO:0031323	0.10373	regulation of cellular metabolic process
WP_115697945.1 LacI family transcriptional regulator [Leifsonia sp. ku-ls]	GO:0010468	0.10305	regulation of gene expression
WP_115697945.1 LacI family transcriptional regulator [Leifsonia sp. ku-ls]	GO:0080090	0.10122	regulation of primary metabolic process
WP_115695212.1 ABC transporter permease [Leifsonia sp. ku-ls]	GO:0051234	0.28362	establishment of localization
WP_115695212.1 ABC transporter permease [Leifsonia sp. ku-ls]	GO:0006811	0.24047	ion transport
WP_115695212.1 ABC transporter permease [Leifsonia sp. ku-ls]	GO:0055085	0.21763	transmembrane transport
WP_115695212.1 ABC transporter permease [Leifsonia sp. ku-ls]	GO:0006796	0.19134	phosphate-containing compound metabolic process
WP_115695212.1 ABC transporter permease [Leifsonia sp. ku-ls]	GO:0006793	0.18882	phosphorus metabolic process
WP_115695212.1 ABC transporter permease [Leifsonia sp. ku-ls]	GO:0034220	0.15911	ion transmembrane transport
WP_115695212.1 ABC transporter permease [Leifsonia sp. ku-ls]	GO:0006091	0.15511	generation of precursor metabolites and energy
WP_115695212.1 ABC transporter permease [Leifsonia sp. ku-ls]	GO:0022900	0.13987	electron transport chain
WP_115695212.1 ABC transporter permease [Leifsonia sp. ku-ls]	GO:0006820	0.11773	anion transport
WP_115695212.1 ABC transporter permease [Leifsonia sp. ku-ls]	GO:0006812	0.11659	cation transport
WP_115695212.1 ABC transporter permease [Leifsonia sp. ku-ls]	GO:0015979	0.11092	photosynthesis
WP_115695212.1 ABC transporter permease [Leifsonia sp. ku-ls]	GO:0065008	0.10439	regulation of biological quality
WP_115695212.1 ABC transporter permease [Leifsonia sp. ku-ls]	GO:0044283	0.10175	small molecule biosynthetic process
WP_115695212.1 ABC transporter permease [Leifsonia sp. ku-ls]	GO:0006629	0.10173	lipid metabolic process
WP_115698182.1 hypothetical protein [Leifsonia sp. ku-ls]	GO:0044283	0.19951	small molecule biosynthetic process
WP_115698182.1 hypothetical protein [Leifsonia sp. ku-ls]	GO:0009056	0.19694	catabolic process
WP_115698182.1 hypothetical protein [Leifsonia sp. ku-ls]	GO:0016070	0.18796	RNA metabolic process
WP_115698182.1 hypothetical protein [Leifsonia sp. ku-ls]	GO:0006793	0.18596	phosphorus metabolic process
WP_115698182.1 hypothetical protein [Leifsonia sp. ku-ls]	GO:0006796	0.18421	phosphate-containing compound metabolic process
WP_115698182.1 hypothetical protein [Leifsonia sp. ku-ls]	GO:1901575	0.17942	organic substance catabolic process
WP_115698182.1 hypothetical protein [Leifsonia sp. ku-ls]	GO:0034654	0.15058	nucleobase-containing compound biosynthetic process
WP_115698182.1 hypothetical protein [Leifsonia sp. ku-ls]	GO:0044248	0.14468	cellular catabolic process
WP_115698182.1 hypothetical protein [Leifsonia sp. ku-ls]	GO:0019637	0.13818	organophosphate metabolic process
WP_115698182.1 hypothetical protein [Leifsonia sp. ku-ls]	GO:0006082	0.13364	organic acid metabolic process
WP_115698182.1 hypothetical protein [Leifsonia sp. ku-ls]	GO:0051716	0.13339	cellular response to stimulus
WP_115698182.1 hypothetical protein [Leifsonia sp. ku-ls]	GO:0043412	0.13275	macromolecule modification
WP_115698182.1 hypothetical protein [Leifsonia sp. ku-ls]	GO:0043436	0.12838	oxoacid metabolic process
WP_115698182.1 hypothetical protein [Leifsonia sp. ku-ls]	GO:0019752	0.12698	carboxylic acid metabolic process
WP_115698182.1 hypothetical protein [Leifsonia sp. ku-ls]	GO:0055086	0.11376	nucleobase-containing small molecule metabolic process
WP_115698182.1 hypothetical protein [Leifsonia sp. ku-ls]	GO:0019222	0.10709	regulation of metabolic process
WP_115695948.1 hypothetical protein [Leifsonia sp. ku-ls]	GO:0006796	0.31318	phosphate-containing compound metabolic process
WP_115695948.1 hypothetical protein [Leifsonia sp. ku-ls]	GO:0044283	0.26982	small molecule biosynthetic process
WP_115695948.1 hypothetical protein [Leifsonia sp. ku-ls]	GO:0090407	0.24898	organophosphate biosynthetic process
WP_115695948.1 hypothetical protein [Leifsonia sp. ku-ls]	GO:0019637	0.24295	organophosphate metabolic process
WP_115695948.1 hypothetical protein [Leifsonia sp. ku-ls]	GO:0006082	0.23749	organic acid metabolic process
WP_115695948.1 hypothetical protein [Leifsonia sp. ku-ls]	GO:0043436	0.22763	oxoacid metabolic process
WP_115695948.1 hypothetical protein [Leifsonia sp. ku-ls]	GO:0019752	0.22683	carboxylic acid metabolic process
WP_115695948.1 hypothetical protein [Leifsonia sp. ku-ls]	GO:1901135	0.17852	carbohydrate derivative metabolic process
WP_115695948.1 hypothetical protein [Leifsonia sp. ku-ls]	GO:0008610	0.16143	lipid biosynthetic process
WP_115695948.1 hypothetical protein [Leifsonia sp. ku-ls]	GO:0044255	0.15582	cellular lipid metabolic process
WP_115695948.1 hypothetical protein [Leifsonia sp. ku-ls]	GO:0006629	0.15565	lipid metabolic process
WP_115695948.1 hypothetical protein [Leifsonia sp. ku-ls]	GO:0016053	0.12858	organic acid biosynthetic process
WP_115695948.1 hypothetical protein [Leifsonia sp. ku-ls]	GO:0051234	0.12683	establishment of localization
WP_115695948.1 hypothetical protein [Leifsonia sp. ku-ls]	GO:0006810	0.12652	transport
WP_115695948.1 hypothetical protein [Leifsonia sp. ku-ls]	GO:0046394	0.12593	carboxylic acid biosynthetic process
WP_115695948.1 hypothetical protein [Leifsonia sp. ku-ls]	GO:1901137	0.12482	carbohydrate derivative biosynthetic process
WP_115695948.1 hypothetical protein [Leifsonia sp. ku-ls]	GO:0055085	0.117	transmembrane transport
WP_115695948.1 hypothetical protein [Leifsonia sp. ku-ls]	GO:0043412	0.11551	macromolecule modification
WP_115695948.1 hypothetical protein [Leifsonia sp. ku-ls]	GO:0006811	0.11381	ion transport
WP_115695948.1 hypothetical protein [Leifsonia sp. ku-ls]	GO:0006766	0.11229	vitamin metabolic process
WP_115695948.1 hypothetical protein [Leifsonia sp. ku-ls]	GO:0006767	0.11014	water-soluble vitamin metabolic process
WP_115695948.1 hypothetical protein [Leifsonia sp. ku-ls]	GO:0009110	0.1056	vitamin biosynthetic process
WP_115695948.1 hypothetical protein [Leifsonia sp. ku-ls]	GO:0042364	0.10486	water-soluble vitamin biosynthetic process
WP_115695948.1 hypothetical protein [Leifsonia sp. ku-ls]	GO:0032787	0.10352	monocarboxylic acid metabolic process
WP_115697942.1 extracellular solute-binding protein [Leifsonia sp. ku-ls]	GO:0009056	0.27397	catabolic process
WP_115697942.1 extracellular solute-binding protein [Leifsonia sp. ku-ls]	GO:1901575	0.25842	organic substance catabolic process
WP_115697942.1 extracellular solute-binding protein [Leifsonia sp. ku-ls]	GO:0006796	0.23931	phosphate-containing compound metabolic process
WP_115697942.1 extracellular solute-binding protein [Leifsonia sp. ku-ls]	GO:0006793	0.23774	phosphorus metabolic process
WP_115697942.1 extracellular solute-binding protein [Leifsonia sp. ku-ls]	GO:0019637	0.20955	organophosphate metabolic process
WP_115697942.1 extracellular solute-binding protein [Leifsonia sp. ku-ls]	GO:1901135	0.18584	carbohydrate derivative metabolic process
WP_115697942.1 extracellular solute-binding protein [Leifsonia sp. ku-ls]	GO:0044248	0.16951	cellular catabolic process
WP_115697942.1 extracellular solute-binding protein [Leifsonia sp. ku-ls]	GO:0005975	0.15022	carbohydrate metabolic process
WP_115697942.1 extracellular solute-binding protein [Leifsonia sp. ku-ls]	GO:0051234	0.11433	establishment of localization
WP_115697942.1 extracellular solute-binding protein [Leifsonia sp. ku-ls]	GO:0006810	0.11257	transport
WP_115694967.1 CHAD domain-containing protein [Leifsonia sp. ku-ls]	GO:0043043	0.36754	peptide biosynthetic process
WP_115694967.1 CHAD domain-containing protein [Leifsonia sp. ku-ls]	GO:0043603	0.36273	cellular amide metabolic process
WP_115694967.1 CHAD domain-containing protein [Leifsonia sp. ku-ls]	GO:0006518	0.36184	peptide metabolic process
WP_115694967.1 CHAD domain-containing protein [Leifsonia sp. ku-ls]	GO:0006412	0.35984	translation
WP_115694967.1 CHAD domain-containing protein [Leifsonia sp. ku-ls]	GO:0043604	0.35906	amide biosynthetic process
WP_115694967.1 CHAD domain-containing protein [Leifsonia sp. ku-ls]	GO:0016070	0.24007	RNA metabolic process
WP_115694967.1 CHAD domain-containing protein [Leifsonia sp. ku-ls]	GO:0034660	0.14419	ncRNA metabolic process
WP_115694967.1 CHAD domain-containing protein [Leifsonia sp. ku-ls]	GO:0006793	0.13225	phosphorus metabolic process
WP_115694967.1 CHAD domain-containing protein [Leifsonia sp. ku-ls]	GO:0006796	0.12877	phosphate-containing compound metabolic process
WP_115694967.1 CHAD domain-containing protein [Leifsonia sp. ku-ls]	GO:0006396	0.12665	RNA processing
WP_115694967.1 CHAD domain-containing protein [Leifsonia sp. ku-ls]	GO:0043412	0.12549	macromolecule modification
WP_115694967.1 CHAD domain-containing protein [Leifsonia sp. ku-ls]	GO:0006399	0.10905	tRNA metabolic process
WP_115694967.1 CHAD domain-containing protein [Leifsonia sp. ku-ls]	GO:0034470	0.10684	ncRNA processing
WP_115694967.1 CHAD domain-containing protein [Leifsonia sp. ku-ls]	GO:0034654	0.10472	nucleobase-containing compound biosynthetic process
WP_115696932.1 response regulator transcription factor [Leifsonia sp. ku-ls]	GO:0016070	0.49906	RNA metabolic process
WP_115696932.1 response regulator transcription factor [Leifsonia sp. ku-ls]	GO:0034654	0.42923	nucleobase-containing compound biosynthetic process
WP_115696932.1 response regulator transcription factor [Leifsonia sp. ku-ls]	GO:0019222	0.2821	regulation of metabolic process
WP_115696932.1 response regulator transcription factor [Leifsonia sp. ku-ls]	GO:0031326	0.27773	regulation of cellular biosynthetic process
WP_115696932.1 response regulator transcription factor [Leifsonia sp. ku-ls]	GO:0009889	0.27474	regulation of biosynthetic process
WP_115696932.1 response regulator transcription factor [Leifsonia sp. ku-ls]	GO:0010556	0.27405	regulation of macromolecule biosynthetic process
WP_115696932.1 response regulator transcription factor [Leifsonia sp. ku-ls]	GO:2000112	0.27299	regulation of cellular macromolecule biosynthetic process
WP_115696932.1 response regulator transcription factor [Leifsonia sp. ku-ls]	GO:0060255	0.26964	regulation of macromolecule metabolic process
WP_115696932.1 response regulator transcription factor [Leifsonia sp. ku-ls]	GO:0031323	0.26947	regulation of cellular metabolic process
WP_115696932.1 response regulator transcription factor [Leifsonia sp. ku-ls]	GO:0006351	0.24927	transcription, DNA-templated
WP_115696932.1 response regulator transcription factor [Leifsonia sp. ku-ls]	GO:0097659	0.24869	nucleic acid-templated transcription
WP_115696932.1 response regulator transcription factor [Leifsonia sp. ku-ls]	GO:0019219	0.23894	regulation of nucleobase-containing compound metabolic process
WP_115696932.1 response regulator transcription factor [Leifsonia sp. ku-ls]	GO:0032774	0.23607	RNA biosynthetic process
WP_115696932.1 response regulator transcription factor [Leifsonia sp. ku-ls]	GO:0080090	0.23568	regulation of primary metabolic process
WP_115696932.1 response regulator transcription factor [Leifsonia sp. ku-ls]	GO:0010468	0.23486	regulation of gene expression
WP_115696932.1 response regulator transcription factor [Leifsonia sp. ku-ls]	GO:0051252	0.23208	regulation of RNA metabolic process
WP_115696932.1 response regulator transcription factor [Leifsonia sp. ku-ls]	GO:0051171	0.22898	regulation of nitrogen compound metabolic process
WP_115696932.1 response regulator transcription factor [Leifsonia sp. ku-ls]	GO:2001141	0.22404	regulation of RNA biosynthetic process
WP_115696932.1 response regulator transcription factor [Leifsonia sp. ku-ls]	GO:1903506	0.22254	regulation of nucleic acid-templated transcription
WP_115696932.1 response regulator transcription factor [Leifsonia sp. ku-ls]	GO:0006355	0.22202	regulation of transcription, DNA-templated
WP_115696932.1 response regulator transcription factor [Leifsonia sp. ku-ls]	GO:0000160	0.21545	phosphorelay signal transduction system
WP_115696932.1 response regulator transcription factor [Leifsonia sp. ku-ls]	GO:0051716	0.21262	cellular response to stimulus
WP_115696932.1 response regulator transcription factor [Leifsonia sp. ku-ls]	GO:0007154	0.19379	cell communication
WP_115696932.1 response regulator transcription factor [Leifsonia sp. ku-ls]	GO:0043412	0.18183	macromolecule modification
WP_115696932.1 response regulator transcription factor [Leifsonia sp. ku-ls]	GO:0044283	0.16094	small molecule biosynthetic process
WP_115696932.1 response regulator transcription factor [Leifsonia sp. ku-ls]	GO:0006796	0.15121	phosphate-containing compound metabolic process
WP_115696932.1 response regulator transcription factor [Leifsonia sp. ku-ls]	GO:0006793	0.1502	phosphorus metabolic process
WP_115696932.1 response regulator transcription factor [Leifsonia sp. ku-ls]	GO:0035556	0.13094	intracellular signal transduction
WP_115696932.1 response regulator transcription factor [Leifsonia sp. ku-ls]	GO:0023052	0.11074	signaling
WP_115696932.1 response regulator transcription factor [Leifsonia sp. ku-ls]	GO:0007165	0.10969	signal transduction
WP_115696932.1 response regulator transcription factor [Leifsonia sp. ku-ls]	GO:0019637	0.1016	organophosphate metabolic process
WP_115696432.1 SDR family oxidoreductase [Leifsonia sp. ku-ls]	GO:0019752	0.36942	carboxylic acid metabolic process
WP_115696432.1 SDR family oxidoreductase [Leifsonia sp. ku-ls]	GO:0043436	0.36809	oxoacid metabolic process
WP_115696432.1 SDR family oxidoreductase [Leifsonia sp. ku-ls]	GO:0044283	0.26515	small molecule biosynthetic process
WP_115696432.1 SDR family oxidoreductase [Leifsonia sp. ku-ls]	GO:1901135	0.25575	carbohydrate derivative metabolic process
WP_115696432.1 SDR family oxidoreductase [Leifsonia sp. ku-ls]	GO:0006793	0.23873	phosphorus metabolic process
WP_115696432.1 SDR family oxidoreductase [Leifsonia sp. ku-ls]	GO:0006796	0.23654	phosphate-containing compound metabolic process
WP_115696432.1 SDR family oxidoreductase [Leifsonia sp. ku-ls]	GO:0019637	0.19848	organophosphate metabolic process
WP_115696432.1 SDR family oxidoreductase [Leifsonia sp. ku-ls]	GO:0006520	0.19123	cellular amino acid metabolic process
WP_115696432.1 SDR family oxidoreductase [Leifsonia sp. ku-ls]	GO:0090407	0.17958	organophosphate biosynthetic process
WP_115696432.1 SDR family oxidoreductase [Leifsonia sp. ku-ls]	GO:1901137	0.17323	carbohydrate derivative biosynthetic process
WP_115696432.1 SDR family oxidoreductase [Leifsonia sp. ku-ls]	GO:0046394	0.16603	carboxylic acid biosynthetic process
WP_115696432.1 SDR family oxidoreductase [Leifsonia sp. ku-ls]	GO:0016053	0.1553	organic acid biosynthetic process
WP_115696432.1 SDR family oxidoreductase [Leifsonia sp. ku-ls]	GO:1901605	0.12618	alpha-amino acid metabolic process
WP_115696432.1 SDR family oxidoreductase [Leifsonia sp. ku-ls]	GO:0006629	0.11759	lipid metabolic process
WP_115696432.1 SDR family oxidoreductase [Leifsonia sp. ku-ls]	GO:0044255	0.11341	cellular lipid metabolic process
WP_115695446.1 TatD family hydrolase [Leifsonia sp. ku-ls]	GO:0044283	0.27534	small molecule biosynthetic process
WP_115695446.1 TatD family hydrolase [Leifsonia sp. ku-ls]	GO:0006793	0.269	phosphorus metabolic process
WP_115695446.1 TatD family hydrolase [Leifsonia sp. ku-ls]	GO:0006796	0.25694	phosphate-containing compound metabolic process
WP_115695446.1 TatD family hydrolase [Leifsonia sp. ku-ls]	GO:0019637	0.20127	organophosphate metabolic process
WP_115695446.1 TatD family hydrolase [Leifsonia sp. ku-ls]	GO:0009056	0.17832	catabolic process
WP_115695446.1 TatD family hydrolase [Leifsonia sp. ku-ls]	GO:0044248	0.17421	cellular catabolic process
WP_115695446.1 TatD family hydrolase [Leifsonia sp. ku-ls]	GO:0034654	0.16999	nucleobase-containing compound biosynthetic process
WP_115695446.1 TatD family hydrolase [Leifsonia sp. ku-ls]	GO:0006082	0.16902	organic acid metabolic process
WP_115695446.1 TatD family hydrolase [Leifsonia sp. ku-ls]	GO:0043436	0.16755	oxoacid metabolic process
WP_115695446.1 TatD family hydrolase [Leifsonia sp. ku-ls]	GO:0019752	0.16401	carboxylic acid metabolic process
WP_115695446.1 TatD family hydrolase [Leifsonia sp. ku-ls]	GO:0090407	0.15414	organophosphate biosynthetic process
WP_115695446.1 TatD family hydrolase [Leifsonia sp. ku-ls]	GO:1901575	0.14837	organic substance catabolic process
WP_115695446.1 TatD family hydrolase [Leifsonia sp. ku-ls]	GO:1901135	0.14757	carbohydrate derivative metabolic process
WP_115695446.1 TatD family hydrolase [Leifsonia sp. ku-ls]	GO:0006766	0.11511	vitamin metabolic process
WP_115695446.1 TatD family hydrolase [Leifsonia sp. ku-ls]	GO:0006767	0.11271	water-soluble vitamin metabolic process
WP_115695446.1 TatD family hydrolase [Leifsonia sp. ku-ls]	GO:0009110	0.11124	vitamin biosynthetic process
WP_115695446.1 TatD family hydrolase [Leifsonia sp. ku-ls]	GO:0042364	0.11038	water-soluble vitamin biosynthetic process
WP_115695446.1 TatD family hydrolase [Leifsonia sp. ku-ls]	GO:0016070	0.10858	RNA metabolic process
WP_115695446.1 TatD family hydrolase [Leifsonia sp. ku-ls]	GO:0032787	0.10821	monocarboxylic acid metabolic process
WP_115695446.1 TatD family hydrolase [Leifsonia sp. ku-ls]	GO:0006629	0.10452	lipid metabolic process
WP_115695446.1 TatD family hydrolase [Leifsonia sp. ku-ls]	GO:0005975	0.1043	carbohydrate metabolic process
WP_115695446.1 TatD family hydrolase [Leifsonia sp. ku-ls]	GO:0016053	0.10373	organic acid biosynthetic process
WP_115695446.1 TatD family hydrolase [Leifsonia sp. ku-ls]	GO:0008610	0.10215	lipid biosynthetic process
WP_115695446.1 TatD family hydrolase [Leifsonia sp. ku-ls]	GO:0019439	0.10175	aromatic compound catabolic process
WP_115695446.1 TatD family hydrolase [Leifsonia sp. ku-ls]	GO:0046394	0.10096	carboxylic acid biosynthetic process
WP_115695446.1 TatD family hydrolase [Leifsonia sp. ku-ls]	GO:0055086	0.10092	nucleobase-containing small molecule metabolic process
WP_115697408.1 Lrp/AsnC family transcriptional regulator [Leifsonia sp. ku-ls]	GO:0034654	0.57349	nucleobase-containing compound biosynthetic process
WP_115697408.1 Lrp/AsnC family transcriptional regulator [Leifsonia sp. ku-ls]	GO:0016070	0.52444	RNA metabolic process
WP_115697408.1 Lrp/AsnC family transcriptional regulator [Leifsonia sp. ku-ls]	GO:0019222	0.46735	regulation of metabolic process
WP_115697408.1 Lrp/AsnC family transcriptional regulator [Leifsonia sp. ku-ls]	GO:0060255	0.46576	regulation of macromolecule metabolic process
WP_115697408.1 Lrp/AsnC family transcriptional regulator [Leifsonia sp. ku-ls]	GO:0031326	0.46335	regulation of cellular biosynthetic process
WP_115697408.1 Lrp/AsnC family transcriptional regulator [Leifsonia sp. ku-ls]	GO:0010556	0.46285	regulation of macromolecule biosynthetic process
WP_115697408.1 Lrp/AsnC family transcriptional regulator [Leifsonia sp. ku-ls]	GO:0010468	0.4626	regulation of gene expression
WP_115697408.1 Lrp/AsnC family transcriptional regulator [Leifsonia sp. ku-ls]	GO:2000112	0.46249	regulation of cellular macromolecule biosynthetic process
WP_115697408.1 Lrp/AsnC family transcriptional regulator [Leifsonia sp. ku-ls]	GO:0006351	0.46146	transcription, DNA-templated
WP_115697408.1 Lrp/AsnC family transcriptional regulator [Leifsonia sp. ku-ls]	GO:0032774	0.46083	RNA biosynthetic process
WP_115697408.1 Lrp/AsnC family transcriptional regulator [Leifsonia sp. ku-ls]	GO:0009889	0.46035	regulation of biosynthetic process
WP_115697408.1 Lrp/AsnC family transcriptional regulator [Leifsonia sp. ku-ls]	GO:0097659	0.45817	nucleic acid-templated transcription
WP_115697408.1 Lrp/AsnC family transcriptional regulator [Leifsonia sp. ku-ls]	GO:0031323	0.4459	regulation of cellular metabolic process
WP_115697408.1 Lrp/AsnC family transcriptional regulator [Leifsonia sp. ku-ls]	GO:0080090	0.44313	regulation of primary metabolic process
WP_115697408.1 Lrp/AsnC family transcriptional regulator [Leifsonia sp. ku-ls]	GO:0051171	0.44151	regulation of nitrogen compound metabolic process
WP_115697408.1 Lrp/AsnC family transcriptional regulator [Leifsonia sp. ku-ls]	GO:0019219	0.4315	regulation of nucleobase-containing compound metabolic process
WP_115697408.1 Lrp/AsnC family transcriptional regulator [Leifsonia sp. ku-ls]	GO:0051252	0.43111	regulation of RNA metabolic process
WP_115697408.1 Lrp/AsnC family transcriptional regulator [Leifsonia sp. ku-ls]	GO:2001141	0.42448	regulation of RNA biosynthetic process
WP_115697408.1 Lrp/AsnC family transcriptional regulator [Leifsonia sp. ku-ls]	GO:1903506	0.4238	regulation of nucleic acid-templated transcription
WP_115697408.1 Lrp/AsnC family transcriptional regulator [Leifsonia sp. ku-ls]	GO:0006355	0.42371	regulation of transcription, DNA-templated
WP_115697408.1 Lrp/AsnC family transcriptional regulator [Leifsonia sp. ku-ls]	GO:0043604	0.19323	amide biosynthetic process
WP_115697408.1 Lrp/AsnC family transcriptional regulator [Leifsonia sp. ku-ls]	GO:0043603	0.19115	cellular amide metabolic process
WP_115697408.1 Lrp/AsnC family transcriptional regulator [Leifsonia sp. ku-ls]	GO:0043043	0.15845	peptide biosynthetic process
WP_115697408.1 Lrp/AsnC family transcriptional regulator [Leifsonia sp. ku-ls]	GO:0006412	0.15702	translation
WP_115697408.1 Lrp/AsnC family transcriptional regulator [Leifsonia sp. ku-ls]	GO:0006518	0.15693	peptide metabolic process
WP_115695037.1 SDR family oxidoreductase [Leifsonia sp. ku-ls]	GO:0006796	0.29737	phosphate-containing compound metabolic process
WP_115695037.1 SDR family oxidoreductase [Leifsonia sp. ku-ls]	GO:0006793	0.29244	phosphorus metabolic process
WP_115695037.1 SDR family oxidoreductase [Leifsonia sp. ku-ls]	GO:0019637	0.23275	organophosphate metabolic process
WP_115695037.1 SDR family oxidoreductase [Leifsonia sp. ku-ls]	GO:0006082	0.20755	organic acid metabolic process
WP_115695037.1 SDR family oxidoreductase [Leifsonia sp. ku-ls]	GO:0043436	0.20544	oxoacid metabolic process
WP_115695037.1 SDR family oxidoreductase [Leifsonia sp. ku-ls]	GO:0019752	0.2041	carboxylic acid metabolic process
WP_115695037.1 SDR family oxidoreductase [Leifsonia sp. ku-ls]	GO:0090407	0.18049	organophosphate biosynthetic process
WP_115695037.1 SDR family oxidoreductase [Leifsonia sp. ku-ls]	GO:0009056	0.17718	catabolic process
WP_115695037.1 SDR family oxidoreductase [Leifsonia sp. ku-ls]	GO:1901575	0.16319	organic substance catabolic process
WP_115695037.1 SDR family oxidoreductase [Leifsonia sp. ku-ls]	GO:0005975	0.16239	carbohydrate metabolic process
WP_115695037.1 SDR family oxidoreductase [Leifsonia sp. ku-ls]	GO:1901135	0.1621	carbohydrate derivative metabolic process
WP_115695037.1 SDR family oxidoreductase [Leifsonia sp. ku-ls]	GO:0044248	0.15738	cellular catabolic process
WP_115695037.1 SDR family oxidoreductase [Leifsonia sp. ku-ls]	GO:0016053	0.15231	organic acid biosynthetic process
WP_115695037.1 SDR family oxidoreductase [Leifsonia sp. ku-ls]	GO:0046394	0.15155	carboxylic acid biosynthetic process
WP_115695037.1 SDR family oxidoreductase [Leifsonia sp. ku-ls]	GO:0006520	0.13991	cellular amino acid metabolic process
WP_115695037.1 SDR family oxidoreductase [Leifsonia sp. ku-ls]	GO:0008652	0.13551	cellular amino acid biosynthetic process
WP_115695037.1 SDR family oxidoreductase [Leifsonia sp. ku-ls]	GO:1901605	0.1351	alpha-amino acid metabolic process
WP_115695037.1 SDR family oxidoreductase [Leifsonia sp. ku-ls]	GO:0055086	0.1282	nucleobase-containing small molecule metabolic process
WP_115695037.1 SDR family oxidoreductase [Leifsonia sp. ku-ls]	GO:0034654	0.10745	nucleobase-containing compound biosynthetic process
WP_115695037.1 SDR family oxidoreductase [Leifsonia sp. ku-ls]	GO:0044282	0.10638	small molecule catabolic process
WP_115695037.1 SDR family oxidoreductase [Leifsonia sp. ku-ls]	GO:0043412	0.10605	macromolecule modification
WP_115695037.1 SDR family oxidoreductase [Leifsonia sp. ku-ls]	GO:0006753	0.1024	nucleoside phosphate metabolic process
WP_115695037.1 SDR family oxidoreductase [Leifsonia sp. ku-ls]	GO:0009117	0.10174	nucleotide metabolic process
WP_115697001.1 CPBP family intramembrane metalloprotease [Leifsonia sp. ku-ls]	GO:0051234	0.25673	establishment of localization
WP_115697001.1 CPBP family intramembrane metalloprotease [Leifsonia sp. ku-ls]	GO:0006810	0.25472	transport
WP_115697001.1 CPBP family intramembrane metalloprotease [Leifsonia sp. ku-ls]	GO:0006811	0.22051	ion transport
WP_115697001.1 CPBP family intramembrane metalloprotease [Leifsonia sp. ku-ls]	GO:0006796	0.21726	phosphate-containing compound metabolic process
WP_115697001.1 CPBP family intramembrane metalloprotease [Leifsonia sp. ku-ls]	GO:0006793	0.20951	phosphorus metabolic process
WP_115697001.1 CPBP family intramembrane metalloprotease [Leifsonia sp. ku-ls]	GO:0055085	0.18243	transmembrane transport
WP_115697001.1 CPBP family intramembrane metalloprotease [Leifsonia sp. ku-ls]	GO:0051716	0.15372	cellular response to stimulus
WP_115697001.1 CPBP family intramembrane metalloprotease [Leifsonia sp. ku-ls]	GO:0034220	0.14483	ion transmembrane transport
WP_115697001.1 CPBP family intramembrane metalloprotease [Leifsonia sp. ku-ls]	GO:0043412	0.11966	macromolecule modification
WP_115697001.1 CPBP family intramembrane metalloprotease [Leifsonia sp. ku-ls]	GO:0006820	0.11575	anion transport
WP_115697001.1 CPBP family intramembrane metalloprotease [Leifsonia sp. ku-ls]	GO:0006812	0.11469	cation transport
WP_115697001.1 CPBP family intramembrane metalloprotease [Leifsonia sp. ku-ls]	GO:0007154	0.10799	cell communication
WP_115697001.1 CPBP family intramembrane metalloprotease [Leifsonia sp. ku-ls]	GO:0019637	0.1018	organophosphate metabolic process
WP_115697001.1 CPBP family intramembrane metalloprotease [Leifsonia sp. ku-ls]	GO:0036211	0.1011	protein modification process
WP_115697001.1 CPBP family intramembrane metalloprotease [Leifsonia sp. ku-ls]	GO:0006464	0.10108	cellular protein modification process
WP_115697001.1 CPBP family intramembrane metalloprotease [Leifsonia sp. ku-ls]	GO:0090407	0.10095	organophosphate biosynthetic process
WP_115697001.1 CPBP family intramembrane metalloprotease [Leifsonia sp. ku-ls]	GO:0098655	0.10086	cation transmembrane transport
WP_115697001.1 CPBP family intramembrane metalloprotease [Leifsonia sp. ku-ls]	GO:0023052	0.10004	signaling
WP_115698012.1 PrsW family intramembrane metalloprotease [Leifsonia sp. ku-ls]	GO:0055085	0.41429	transmembrane transport
WP_115698012.1 PrsW family intramembrane metalloprotease [Leifsonia sp. ku-ls]	GO:0006810	0.36348	transport
WP_115698012.1 PrsW family intramembrane metalloprotease [Leifsonia sp. ku-ls]	GO:0051234	0.36258	establishment of localization
WP_115698012.1 PrsW family intramembrane metalloprotease [Leifsonia sp. ku-ls]	GO:0006811	0.30956	ion transport
WP_115698012.1 PrsW family intramembrane metalloprotease [Leifsonia sp. ku-ls]	GO:0034220	0.30311	ion transmembrane transport
WP_115698012.1 PrsW family intramembrane metalloprotease [Leifsonia sp. ku-ls]	GO:0006796	0.25858	phosphate-containing compound metabolic process
WP_115698012.1 PrsW family intramembrane metalloprotease [Leifsonia sp. ku-ls]	GO:0006793	0.24665	phosphorus metabolic process
WP_115698012.1 PrsW family intramembrane metalloprotease [Leifsonia sp. ku-ls]	GO:0006812	0.20187	cation transport
WP_115698012.1 PrsW family intramembrane metalloprotease [Leifsonia sp. ku-ls]	GO:0098655	0.19381	cation transmembrane transport
WP_115698012.1 PrsW family intramembrane metalloprotease [Leifsonia sp. ku-ls]	GO:0098662	0.17482	inorganic cation transmembrane transport
WP_115698012.1 PrsW family intramembrane metalloprotease [Leifsonia sp. ku-ls]	GO:0090407	0.17278	organophosphate biosynthetic process
WP_115698012.1 PrsW family intramembrane metalloprotease [Leifsonia sp. ku-ls]	GO:0098660	0.17268	inorganic ion transmembrane transport
WP_115698012.1 PrsW family intramembrane metalloprotease [Leifsonia sp. ku-ls]	GO:0019637	0.16051	organophosphate metabolic process
WP_115698012.1 PrsW family intramembrane metalloprotease [Leifsonia sp. ku-ls]	GO:1901135	0.13566	carbohydrate derivative metabolic process
WP_115698012.1 PrsW family intramembrane metalloprotease [Leifsonia sp. ku-ls]	GO:0006091	0.11852	generation of precursor metabolites and energy
WP_115698012.1 PrsW family intramembrane metalloprotease [Leifsonia sp. ku-ls]	GO:0044283	0.10977	small molecule biosynthetic process
WP_115698012.1 PrsW family intramembrane metalloprotease [Leifsonia sp. ku-ls]	GO:0006820	0.10854	anion transport
WP_115698012.1 PrsW family intramembrane metalloprotease [Leifsonia sp. ku-ls]	GO:1901137	0.10479	carbohydrate derivative biosynthetic process
WP_115698012.1 PrsW family intramembrane metalloprotease [Leifsonia sp. ku-ls]	GO:0008610	0.10001	lipid biosynthetic process
WP_115695934.1 hypothetical protein [Leifsonia sp. ku-ls]	GO:0006796	0.20531	phosphate-containing compound metabolic process
WP_115695934.1 hypothetical protein [Leifsonia sp. ku-ls]	GO:0051234	0.16157	establishment of localization
WP_115695934.1 hypothetical protein [Leifsonia sp. ku-ls]	GO:0006810	0.15995	transport
WP_115695934.1 hypothetical protein [Leifsonia sp. ku-ls]	GO:0006811	0.13546	ion transport
WP_115695934.1 hypothetical protein [Leifsonia sp. ku-ls]	GO:0055085	0.13079	transmembrane transport
WP_115695934.1 hypothetical protein [Leifsonia sp. ku-ls]	GO:0044283	0.13051	small molecule biosynthetic process
WP_115695934.1 hypothetical protein [Leifsonia sp. ku-ls]	GO:0016310	0.12906	phosphorylation
WP_115695934.1 hypothetical protein [Leifsonia sp. ku-ls]	GO:0043412	0.12673	macromolecule modification
WP_115695934.1 hypothetical protein [Leifsonia sp. ku-ls]	GO:0051716	0.12155	cellular response to stimulus
WP_115695934.1 hypothetical protein [Leifsonia sp. ku-ls]	GO:0006082	0.10761	organic acid metabolic process
WP_115695934.1 hypothetical protein [Leifsonia sp. ku-ls]	GO:0043436	0.10674	oxoacid metabolic process
WP_115695934.1 hypothetical protein [Leifsonia sp. ku-ls]	GO:0019752	0.10507	carboxylic acid metabolic process
WP_115696918.1 NUDIX domain-containing protein [Leifsonia sp. ku-ls]	GO:0009056	0.16594	catabolic process
WP_115696918.1 NUDIX domain-containing protein [Leifsonia sp. ku-ls]	GO:1901575	0.15037	organic substance catabolic process
WP_115696918.1 NUDIX domain-containing protein [Leifsonia sp. ku-ls]	GO:0044283	0.14741	small molecule biosynthetic process
WP_115696918.1 NUDIX domain-containing protein [Leifsonia sp. ku-ls]	GO:0006793	0.14402	phosphorus metabolic process
WP_115696918.1 NUDIX domain-containing protein [Leifsonia sp. ku-ls]	GO:0006796	0.13777	phosphate-containing compound metabolic process
WP_115696918.1 NUDIX domain-containing protein [Leifsonia sp. ku-ls]	GO:0044248	0.13618	cellular catabolic process
WP_115696918.1 NUDIX domain-containing protein [Leifsonia sp. ku-ls]	GO:0006082	0.13022	organic acid metabolic process
WP_115696918.1 NUDIX domain-containing protein [Leifsonia sp. ku-ls]	GO:0043436	0.12594	oxoacid metabolic process
WP_115696918.1 NUDIX domain-containing protein [Leifsonia sp. ku-ls]	GO:0019752	0.12451	carboxylic acid metabolic process
WP_115696918.1 NUDIX domain-containing protein [Leifsonia sp. ku-ls]	GO:0044085	0.11964	cellular component biogenesis
WP_115696918.1 NUDIX domain-containing protein [Leifsonia sp. ku-ls]	GO:0016070	0.11407	RNA metabolic process
WP_115696918.1 NUDIX domain-containing protein [Leifsonia sp. ku-ls]	GO:0043603	0.11392	cellular amide metabolic process
WP_115696918.1 NUDIX domain-containing protein [Leifsonia sp. ku-ls]	GO:0005975	0.10466	carbohydrate metabolic process
WP_115696918.1 NUDIX domain-containing protein [Leifsonia sp. ku-ls]	GO:1901135	0.1031	carbohydrate derivative metabolic process
WP_115696918.1 NUDIX domain-containing protein [Leifsonia sp. ku-ls]	GO:0006091	0.10002	generation of precursor metabolites and energy
WP_115697928.1 hypothetical protein [Leifsonia sp. ku-ls]	GO:0016070	0.3244	RNA metabolic process
WP_115697928.1 hypothetical protein [Leifsonia sp. ku-ls]	GO:0043412	0.19397	macromolecule modification
WP_115697928.1 hypothetical protein [Leifsonia sp. ku-ls]	GO:0006396	0.19214	RNA processing
WP_115697928.1 hypothetical protein [Leifsonia sp. ku-ls]	GO:0034654	0.19018	nucleobase-containing compound biosynthetic process
WP_115697928.1 hypothetical protein [Leifsonia sp. ku-ls]	GO:0044085	0.1751	cellular component biogenesis
WP_115697928.1 hypothetical protein [Leifsonia sp. ku-ls]	GO:0034470	0.1537	ncRNA processing
WP_115697928.1 hypothetical protein [Leifsonia sp. ku-ls]	GO:0034660	0.15008	ncRNA metabolic process
WP_115697928.1 hypothetical protein [Leifsonia sp. ku-ls]	GO:0032259	0.13977	methylation
WP_115697928.1 hypothetical protein [Leifsonia sp. ku-ls]	GO:0019222	0.13823	regulation of metabolic process
WP_115697928.1 hypothetical protein [Leifsonia sp. ku-ls]	GO:0006793	0.1342	phosphorus metabolic process
WP_115697928.1 hypothetical protein [Leifsonia sp. ku-ls]	GO:0060255	0.12853	regulation of macromolecule metabolic process
WP_115697928.1 hypothetical protein [Leifsonia sp. ku-ls]	GO:0006796	0.12762	phosphate-containing compound metabolic process
WP_115697928.1 hypothetical protein [Leifsonia sp. ku-ls]	GO:0009056	0.12296	catabolic process
WP_115697928.1 hypothetical protein [Leifsonia sp. ku-ls]	GO:0016043	0.12207	cellular component organization
WP_115697928.1 hypothetical protein [Leifsonia sp. ku-ls]	GO:0022613	0.12081	ribonucleoprotein complex biogenesis
WP_115697928.1 hypothetical protein [Leifsonia sp. ku-ls]	GO:0044248	0.12039	cellular catabolic process
WP_115697928.1 hypothetical protein [Leifsonia sp. ku-ls]	GO:0010468	0.11504	regulation of gene expression
WP_115697928.1 hypothetical protein [Leifsonia sp. ku-ls]	GO:0042254	0.115	ribosome biogenesis
WP_115697928.1 hypothetical protein [Leifsonia sp. ku-ls]	GO:1901575	0.11359	organic substance catabolic process
WP_115697928.1 hypothetical protein [Leifsonia sp. ku-ls]	GO:0016072	0.11166	rRNA metabolic process
WP_115697928.1 hypothetical protein [Leifsonia sp. ku-ls]	GO:0006364	0.10925	rRNA processing
WP_115697928.1 hypothetical protein [Leifsonia sp. ku-ls]	GO:0031323	0.10712	regulation of cellular metabolic process
WP_115697928.1 hypothetical protein [Leifsonia sp. ku-ls]	GO:0043603	0.10491	cellular amide metabolic process
WP_115697928.1 hypothetical protein [Leifsonia sp. ku-ls]	GO:0036211	0.10453	protein modification process
WP_115697928.1 hypothetical protein [Leifsonia sp. ku-ls]	GO:0006464	0.1045	cellular protein modification process
WP_115697928.1 hypothetical protein [Leifsonia sp. ku-ls]	GO:0080090	0.10298	regulation of primary metabolic process
WP_115697928.1 hypothetical protein [Leifsonia sp. ku-ls]	GO:0051171	0.10049	regulation of nitrogen compound metabolic process
WP_115694953.1 hypothetical protein [Leifsonia sp. ku-ls]	GO:0051234	0.59117	establishment of localization
WP_115694953.1 hypothetical protein [Leifsonia sp. ku-ls]	GO:0006810	0.5904	transport
WP_115694953.1 hypothetical protein [Leifsonia sp. ku-ls]	GO:0055085	0.57638	transmembrane transport
WP_115694953.1 hypothetical protein [Leifsonia sp. ku-ls]	GO:0006811	0.54665	ion transport
WP_115694953.1 hypothetical protein [Leifsonia sp. ku-ls]	GO:0034220	0.49082	ion transmembrane transport
WP_115694953.1 hypothetical protein [Leifsonia sp. ku-ls]	GO:0006812	0.37073	cation transport
WP_115694953.1 hypothetical protein [Leifsonia sp. ku-ls]	GO:0098655	0.37025	cation transmembrane transport
WP_115694953.1 hypothetical protein [Leifsonia sp. ku-ls]	GO:0098660	0.35155	inorganic ion transmembrane transport
WP_115694953.1 hypothetical protein [Leifsonia sp. ku-ls]	GO:0098662	0.34147	inorganic cation transmembrane transport
WP_115694953.1 hypothetical protein [Leifsonia sp. ku-ls]	GO:0006820	0.20846	anion transport
WP_115694953.1 hypothetical protein [Leifsonia sp. ku-ls]	GO:1902600	0.20513	proton transmembrane transport
WP_115694953.1 hypothetical protein [Leifsonia sp. ku-ls]	GO:0046034	0.15331	ATP metabolic process
WP_115694953.1 hypothetical protein [Leifsonia sp. ku-ls]	GO:0006793	0.15184	phosphorus metabolic process
WP_115694953.1 hypothetical protein [Leifsonia sp. ku-ls]	GO:0006796	0.15152	phosphate-containing compound metabolic process
WP_115694953.1 hypothetical protein [Leifsonia sp. ku-ls]	GO:0071702	0.14985	organic substance transport
WP_115694953.1 hypothetical protein [Leifsonia sp. ku-ls]	GO:0006091	0.13083	generation of precursor metabolites and energy
WP_115694953.1 hypothetical protein [Leifsonia sp. ku-ls]	GO:0022900	0.12586	electron transport chain
WP_115694953.1 hypothetical protein [Leifsonia sp. ku-ls]	GO:0071705	0.11834	nitrogen compound transport
WP_115694953.1 hypothetical protein [Leifsonia sp. ku-ls]	GO:0051716	0.11557	cellular response to stimulus
WP_115694953.1 hypothetical protein [Leifsonia sp. ku-ls]	GO:0065008	0.11293	regulation of biological quality
WP_115694953.1 hypothetical protein [Leifsonia sp. ku-ls]	GO:0016043	0.10716	cellular component organization
WP_115694953.1 hypothetical protein [Leifsonia sp. ku-ls]	GO:0098656	0.106	anion transmembrane transport
WP_115694953.1 hypothetical protein [Leifsonia sp. ku-ls]	GO:0034654	0.10475	nucleobase-containing compound biosynthetic process
WP_115694953.1 hypothetical protein [Leifsonia sp. ku-ls]	GO:0007154	0.10465	cell communication
WP_115694953.1 hypothetical protein [Leifsonia sp. ku-ls]	GO:1901137	0.10108	carbohydrate derivative biosynthetic process
WP_115694953.1 hypothetical protein [Leifsonia sp. ku-ls]	GO:0045333	0.10016	cellular respiration
WP_115696900.1 class II glutamine amidotransferase [Leifsonia sp. ku-ls]	GO:0044283	0.21829	small molecule biosynthetic process
WP_115696900.1 class II glutamine amidotransferase [Leifsonia sp. ku-ls]	GO:1901575	0.21304	organic substance catabolic process
WP_115696900.1 class II glutamine amidotransferase [Leifsonia sp. ku-ls]	GO:0044248	0.20672	cellular catabolic process
WP_115696900.1 class II glutamine amidotransferase [Leifsonia sp. ku-ls]	GO:0043412	0.19363	macromolecule modification
WP_115696900.1 class II glutamine amidotransferase [Leifsonia sp. ku-ls]	GO:0005975	0.17866	carbohydrate metabolic process
WP_115696900.1 class II glutamine amidotransferase [Leifsonia sp. ku-ls]	GO:0036211	0.17043	protein modification process
WP_115696900.1 class II glutamine amidotransferase [Leifsonia sp. ku-ls]	GO:0006464	0.1704	cellular protein modification process
WP_115696900.1 class II glutamine amidotransferase [Leifsonia sp. ku-ls]	GO:0006082	0.16841	organic acid metabolic process
WP_115696900.1 class II glutamine amidotransferase [Leifsonia sp. ku-ls]	GO:0043436	0.16615	oxoacid metabolic process
WP_115696900.1 class II glutamine amidotransferase [Leifsonia sp. ku-ls]	GO:0019752	0.16339	carboxylic acid metabolic process
WP_115696900.1 class II glutamine amidotransferase [Leifsonia sp. ku-ls]	GO:1901565	0.1476	organonitrogen compound catabolic process
WP_115696900.1 class II glutamine amidotransferase [Leifsonia sp. ku-ls]	GO:0006796	0.14299	phosphate-containing compound metabolic process
WP_115696900.1 class II glutamine amidotransferase [Leifsonia sp. ku-ls]	GO:0006793	0.141	phosphorus metabolic process
WP_115696900.1 class II glutamine amidotransferase [Leifsonia sp. ku-ls]	GO:0006629	0.13258	lipid metabolic process
WP_115696900.1 class II glutamine amidotransferase [Leifsonia sp. ku-ls]	GO:1901605	0.12239	alpha-amino acid metabolic process
WP_115696900.1 class II glutamine amidotransferase [Leifsonia sp. ku-ls]	GO:0016070	0.12192	RNA metabolic process
WP_115696900.1 class II glutamine amidotransferase [Leifsonia sp. ku-ls]	GO:0016053	0.12157	organic acid biosynthetic process
WP_115696900.1 class II glutamine amidotransferase [Leifsonia sp. ku-ls]	GO:0016043	0.1159	cellular component organization
WP_115696900.1 class II glutamine amidotransferase [Leifsonia sp. ku-ls]	GO:0044255	0.11564	cellular lipid metabolic process
WP_115696900.1 class II glutamine amidotransferase [Leifsonia sp. ku-ls]	GO:0006508	0.11513	proteolysis
WP_115696900.1 class II glutamine amidotransferase [Leifsonia sp. ku-ls]	GO:0051716	0.1149	cellular response to stimulus
WP_115696900.1 class II glutamine amidotransferase [Leifsonia sp. ku-ls]	GO:0006520	0.11282	cellular amino acid metabolic process
WP_115696900.1 class II glutamine amidotransferase [Leifsonia sp. ku-ls]	GO:1901135	0.11277	carbohydrate derivative metabolic process
WP_115696900.1 class II glutamine amidotransferase [Leifsonia sp. ku-ls]	GO:0065008	0.11253	regulation of biological quality
WP_115696900.1 class II glutamine amidotransferase [Leifsonia sp. ku-ls]	GO:0046394	0.11242	carboxylic acid biosynthetic process
WP_115696900.1 class II glutamine amidotransferase [Leifsonia sp. ku-ls]	GO:0006091	0.10885	generation of precursor metabolites and energy
WP_115696900.1 class II glutamine amidotransferase [Leifsonia sp. ku-ls]	GO:0042221	0.10833	response to chemical
WP_115696900.1 class II glutamine amidotransferase [Leifsonia sp. ku-ls]	GO:0044282	0.10351	small molecule catabolic process
WP_115696900.1 class II glutamine amidotransferase [Leifsonia sp. ku-ls]	GO:0008610	0.10223	lipid biosynthetic process
WP_115696900.1 class II glutamine amidotransferase [Leifsonia sp. ku-ls]	GO:0044085	0.10005	cellular component biogenesis
WP_115697909.1 hypothetical protein [Leifsonia sp. ku-ls]	GO:0051234	0.24565	establishment of localization
WP_115697909.1 hypothetical protein [Leifsonia sp. ku-ls]	GO:0006810	0.24334	transport
WP_115697909.1 hypothetical protein [Leifsonia sp. ku-ls]	GO:0006811	0.20806	ion transport
WP_115697909.1 hypothetical protein [Leifsonia sp. ku-ls]	GO:0006793	0.17221	phosphorus metabolic process
WP_115697909.1 hypothetical protein [Leifsonia sp. ku-ls]	GO:0006796	0.16873	phosphate-containing compound metabolic process
WP_115697909.1 hypothetical protein [Leifsonia sp. ku-ls]	GO:0034654	0.16675	nucleobase-containing compound biosynthetic process
WP_115697909.1 hypothetical protein [Leifsonia sp. ku-ls]	GO:0055085	0.15077	transmembrane transport
WP_115697909.1 hypothetical protein [Leifsonia sp. ku-ls]	GO:0051716	0.14515	cellular response to stimulus
WP_115697909.1 hypothetical protein [Leifsonia sp. ku-ls]	GO:0019222	0.1447	regulation of metabolic process
WP_115697909.1 hypothetical protein [Leifsonia sp. ku-ls]	GO:0034220	0.14146	ion transmembrane transport
WP_115697909.1 hypothetical protein [Leifsonia sp. ku-ls]	GO:0022900	0.13731	electron transport chain
WP_115697909.1 hypothetical protein [Leifsonia sp. ku-ls]	GO:0031323	0.13698	regulation of cellular metabolic process
WP_115697909.1 hypothetical protein [Leifsonia sp. ku-ls]	GO:0007154	0.13234	cell communication
WP_115697909.1 hypothetical protein [Leifsonia sp. ku-ls]	GO:0016043	0.1321	cellular component organization
WP_115697909.1 hypothetical protein [Leifsonia sp. ku-ls]	GO:0060255	0.13079	regulation of macromolecule metabolic process
WP_115697909.1 hypothetical protein [Leifsonia sp. ku-ls]	GO:0080090	0.12691	regulation of primary metabolic process
WP_115697909.1 hypothetical protein [Leifsonia sp. ku-ls]	GO:0016070	0.12633	RNA metabolic process
WP_115697909.1 hypothetical protein [Leifsonia sp. ku-ls]	GO:0051171	0.12394	regulation of nitrogen compound metabolic process
WP_115697909.1 hypothetical protein [Leifsonia sp. ku-ls]	GO:0044085	0.11458	cellular component biogenesis
WP_115697909.1 hypothetical protein [Leifsonia sp. ku-ls]	GO:0006820	0.1117	anion transport
WP_115697909.1 hypothetical protein [Leifsonia sp. ku-ls]	GO:0006812	0.11097	cation transport
WP_115697909.1 hypothetical protein [Leifsonia sp. ku-ls]	GO:0023052	0.11015	signaling
WP_115697909.1 hypothetical protein [Leifsonia sp. ku-ls]	GO:0007165	0.10603	signal transduction
WP_115697909.1 hypothetical protein [Leifsonia sp. ku-ls]	GO:0010468	0.10589	regulation of gene expression
WP_115697909.1 hypothetical protein [Leifsonia sp. ku-ls]	GO:0009889	0.10568	regulation of biosynthetic process
WP_115697909.1 hypothetical protein [Leifsonia sp. ku-ls]	GO:0031326	0.10457	regulation of cellular biosynthetic process
WP_115697909.1 hypothetical protein [Leifsonia sp. ku-ls]	GO:0010556	0.10093	regulation of macromolecule biosynthetic process
WP_115696537.1 carbohydrate ABC transporter permease [Leifsonia sp. ku-ls]	GO:0006810	0.26573	transport
WP_115696537.1 carbohydrate ABC transporter permease [Leifsonia sp. ku-ls]	GO:0055085	0.26396	transmembrane transport
WP_115696537.1 carbohydrate ABC transporter permease [Leifsonia sp. ku-ls]	GO:0006811	0.2391	ion transport
WP_115696537.1 carbohydrate ABC transporter permease [Leifsonia sp. ku-ls]	GO:0034220	0.18757	ion transmembrane transport
WP_115696537.1 carbohydrate ABC transporter permease [Leifsonia sp. ku-ls]	GO:0006796	0.18068	phosphate-containing compound metabolic process
WP_115696537.1 carbohydrate ABC transporter permease [Leifsonia sp. ku-ls]	GO:0006793	0.17601	phosphorus metabolic process
WP_115696537.1 carbohydrate ABC transporter permease [Leifsonia sp. ku-ls]	GO:0008610	0.16395	lipid biosynthetic process
WP_115696537.1 carbohydrate ABC transporter permease [Leifsonia sp. ku-ls]	GO:0006091	0.15874	generation of precursor metabolites and energy
WP_115696537.1 carbohydrate ABC transporter permease [Leifsonia sp. ku-ls]	GO:0006629	0.15776	lipid metabolic process
WP_115696537.1 carbohydrate ABC transporter permease [Leifsonia sp. ku-ls]	GO:0008654	0.15727	phospholipid biosynthetic process
WP_115696537.1 carbohydrate ABC transporter permease [Leifsonia sp. ku-ls]	GO:0044255	0.15399	cellular lipid metabolic process
WP_115696537.1 carbohydrate ABC transporter permease [Leifsonia sp. ku-ls]	GO:0006820	0.14497	anion transport
WP_115696537.1 carbohydrate ABC transporter permease [Leifsonia sp. ku-ls]	GO:0022900	0.12932	electron transport chain
WP_115696537.1 carbohydrate ABC transporter permease [Leifsonia sp. ku-ls]	GO:0006644	0.12812	phospholipid metabolic process
WP_115696537.1 carbohydrate ABC transporter permease [Leifsonia sp. ku-ls]	GO:0006812	0.1255	cation transport
WP_115696537.1 carbohydrate ABC transporter permease [Leifsonia sp. ku-ls]	GO:0016310	0.12474	phosphorylation
WP_115696537.1 carbohydrate ABC transporter permease [Leifsonia sp. ku-ls]	GO:0045333	0.12263	cellular respiration
WP_115696537.1 carbohydrate ABC transporter permease [Leifsonia sp. ku-ls]	GO:0065008	0.11208	regulation of biological quality
WP_115696537.1 carbohydrate ABC transporter permease [Leifsonia sp. ku-ls]	GO:0098655	0.10999	cation transmembrane transport
WP_115696537.1 carbohydrate ABC transporter permease [Leifsonia sp. ku-ls]	GO:1901135	0.10587	carbohydrate derivative metabolic process
WP_115696537.1 carbohydrate ABC transporter permease [Leifsonia sp. ku-ls]	GO:0098660	0.10447	inorganic ion transmembrane transport
WP_115696537.1 carbohydrate ABC transporter permease [Leifsonia sp. ku-ls]	GO:0071702	0.10385	organic substance transport
WP_115696537.1 carbohydrate ABC transporter permease [Leifsonia sp. ku-ls]	GO:0015980	0.10354	energy derivation by oxidation of organic compounds
WP_115695556.1 DUF4185 domain-containing protein [Leifsonia sp. ku-ls]	GO:0009056	0.31591	catabolic process
WP_115695556.1 DUF4185 domain-containing protein [Leifsonia sp. ku-ls]	GO:1901575	0.28758	organic substance catabolic process
WP_115695556.1 DUF4185 domain-containing protein [Leifsonia sp. ku-ls]	GO:0005975	0.26009	carbohydrate metabolic process
WP_115695556.1 DUF4185 domain-containing protein [Leifsonia sp. ku-ls]	GO:0044248	0.23168	cellular catabolic process
WP_115695556.1 DUF4185 domain-containing protein [Leifsonia sp. ku-ls]	GO:0005976	0.13913	polysaccharide metabolic process
WP_115695556.1 DUF4185 domain-containing protein [Leifsonia sp. ku-ls]	GO:1901565	0.13741	organonitrogen compound catabolic process
WP_115695556.1 DUF4185 domain-containing protein [Leifsonia sp. ku-ls]	GO:0016052	0.13081	carbohydrate catabolic process
WP_115695556.1 DUF4185 domain-containing protein [Leifsonia sp. ku-ls]	GO:0006508	0.12959	proteolysis
WP_115695556.1 DUF4185 domain-containing protein [Leifsonia sp. ku-ls]	GO:0016043	0.1243	cellular component organization
WP_115695556.1 DUF4185 domain-containing protein [Leifsonia sp. ku-ls]	GO:0044262	0.11856	cellular carbohydrate metabolic process
WP_115695556.1 DUF4185 domain-containing protein [Leifsonia sp. ku-ls]	GO:0051234	0.1145	establishment of localization
WP_115695556.1 DUF4185 domain-containing protein [Leifsonia sp. ku-ls]	GO:0006810	0.11248	transport
WP_115695556.1 DUF4185 domain-containing protein [Leifsonia sp. ku-ls]	GO:0009057	0.10936	macromolecule catabolic process
WP_115695556.1 DUF4185 domain-containing protein [Leifsonia sp. ku-ls]	GO:0044282	0.10291	small molecule catabolic process
WP_115695556.1 DUF4185 domain-containing protein [Leifsonia sp. ku-ls]	GO:0000272	0.10075	polysaccharide catabolic process
WP_147295912.1 hypothetical protein [Leifsonia sp. ku-ls]	GO:0009056	0.20035	catabolic process
WP_147295912.1 hypothetical protein [Leifsonia sp. ku-ls]	GO:1901605	0.19829	alpha-amino acid metabolic process
WP_147295912.1 hypothetical protein [Leifsonia sp. ku-ls]	GO:1901575	0.18437	organic substance catabolic process
WP_147295912.1 hypothetical protein [Leifsonia sp. ku-ls]	GO:0044283	0.1749	small molecule biosynthetic process
WP_147295912.1 hypothetical protein [Leifsonia sp. ku-ls]	GO:0006082	0.15445	organic acid metabolic process
WP_147295912.1 hypothetical protein [Leifsonia sp. ku-ls]	GO:0043436	0.1539	oxoacid metabolic process
WP_147295912.1 hypothetical protein [Leifsonia sp. ku-ls]	GO:0019752	0.14943	carboxylic acid metabolic process
WP_147295912.1 hypothetical protein [Leifsonia sp. ku-ls]	GO:0044248	0.13808	cellular catabolic process
WP_147295912.1 hypothetical protein [Leifsonia sp. ku-ls]	GO:0005975	0.13679	carbohydrate metabolic process
WP_147295912.1 hypothetical protein [Leifsonia sp. ku-ls]	GO:1901135	0.12256	carbohydrate derivative metabolic process
WP_147295912.1 hypothetical protein [Leifsonia sp. ku-ls]	GO:1901607	0.11991	alpha-amino acid biosynthetic process
WP_147295912.1 hypothetical protein [Leifsonia sp. ku-ls]	GO:0006520	0.11781	cellular amino acid metabolic process
WP_147295912.1 hypothetical protein [Leifsonia sp. ku-ls]	GO:0016052	0.11145	carbohydrate catabolic process
WP_147295912.1 hypothetical protein [Leifsonia sp. ku-ls]	GO:0000272	0.10541	polysaccharide catabolic process
WP_115696305.1 aldo/keto reductase [Leifsonia sp. ku-ls]	GO:0006793	0.25664	phosphorus metabolic process
WP_115696305.1 aldo/keto reductase [Leifsonia sp. ku-ls]	GO:0019637	0.19641	organophosphate metabolic process
WP_115696305.1 aldo/keto reductase [Leifsonia sp. ku-ls]	GO:0016070	0.19331	RNA metabolic process
WP_115696305.1 aldo/keto reductase [Leifsonia sp. ku-ls]	GO:0090407	0.17325	organophosphate biosynthetic process
WP_115696305.1 aldo/keto reductase [Leifsonia sp. ku-ls]	GO:0044283	0.16722	small molecule biosynthetic process
WP_115696305.1 aldo/keto reductase [Leifsonia sp. ku-ls]	GO:1901135	0.14814	carbohydrate derivative metabolic process
WP_115696305.1 aldo/keto reductase [Leifsonia sp. ku-ls]	GO:0006082	0.13457	organic acid metabolic process
WP_115696305.1 aldo/keto reductase [Leifsonia sp. ku-ls]	GO:0034654	0.13427	nucleobase-containing compound biosynthetic process
WP_115696305.1 aldo/keto reductase [Leifsonia sp. ku-ls]	GO:0006396	0.13157	RNA processing
WP_115696305.1 aldo/keto reductase [Leifsonia sp. ku-ls]	GO:0043436	0.12674	oxoacid metabolic process
WP_115696305.1 aldo/keto reductase [Leifsonia sp. ku-ls]	GO:0019752	0.12331	carboxylic acid metabolic process
WP_115696305.1 aldo/keto reductase [Leifsonia sp. ku-ls]	GO:0009056	0.12163	catabolic process
WP_115696305.1 aldo/keto reductase [Leifsonia sp. ku-ls]	GO:0044248	0.11257	cellular catabolic process
WP_115696305.1 aldo/keto reductase [Leifsonia sp. ku-ls]	GO:0034660	0.1122	ncRNA metabolic process
WP_115696305.1 aldo/keto reductase [Leifsonia sp. ku-ls]	GO:1901575	0.11198	organic substance catabolic process
WP_115696305.1 aldo/keto reductase [Leifsonia sp. ku-ls]	GO:1901137	0.1008	carbohydrate derivative biosynthetic process
WP_115695321.1 siderophore-interacting protein [Leifsonia sp. ku-ls]	GO:0016070	0.27952	RNA metabolic process
WP_115695321.1 siderophore-interacting protein [Leifsonia sp. ku-ls]	GO:0006396	0.18064	RNA processing
WP_115695321.1 siderophore-interacting protein [Leifsonia sp. ku-ls]	GO:0044283	0.17337	small molecule biosynthetic process
WP_115695321.1 siderophore-interacting protein [Leifsonia sp. ku-ls]	GO:0034654	0.17151	nucleobase-containing compound biosynthetic process
WP_115695321.1 siderophore-interacting protein [Leifsonia sp. ku-ls]	GO:0043412	0.1572	macromolecule modification
WP_115695321.1 siderophore-interacting protein [Leifsonia sp. ku-ls]	GO:0034660	0.14843	ncRNA metabolic process
WP_115695321.1 siderophore-interacting protein [Leifsonia sp. ku-ls]	GO:0006082	0.13796	organic acid metabolic process
WP_115695321.1 siderophore-interacting protein [Leifsonia sp. ku-ls]	GO:0043436	0.13572	oxoacid metabolic process
WP_115695321.1 siderophore-interacting protein [Leifsonia sp. ku-ls]	GO:0006793	0.13451	phosphorus metabolic process
WP_115695321.1 siderophore-interacting protein [Leifsonia sp. ku-ls]	GO:0034470	0.13281	ncRNA processing
WP_115695321.1 siderophore-interacting protein [Leifsonia sp. ku-ls]	GO:0016053	0.13173	organic acid biosynthetic process
WP_115695321.1 siderophore-interacting protein [Leifsonia sp. ku-ls]	GO:0019752	0.13031	carboxylic acid metabolic process
WP_115695321.1 siderophore-interacting protein [Leifsonia sp. ku-ls]	GO:0006796	0.12857	phosphate-containing compound metabolic process
WP_115695321.1 siderophore-interacting protein [Leifsonia sp. ku-ls]	GO:0046394	0.11687	carboxylic acid biosynthetic process
WP_115695321.1 siderophore-interacting protein [Leifsonia sp. ku-ls]	GO:0032259	0.11219	methylation
WP_115695321.1 siderophore-interacting protein [Leifsonia sp. ku-ls]	GO:0044248	0.10166	cellular catabolic process
WP_115698292.1 META domain-containing protein [Leifsonia sp. ku-ls]	GO:0044419	0.22746	biological process involved in interspecies interaction between organisms
WP_115698292.1 META domain-containing protein [Leifsonia sp. ku-ls]	GO:0009056	0.21116	catabolic process
WP_115698292.1 META domain-containing protein [Leifsonia sp. ku-ls]	GO:1901575	0.19833	organic substance catabolic process
WP_115698292.1 META domain-containing protein [Leifsonia sp. ku-ls]	GO:0016043	0.19612	cellular component organization
WP_115698292.1 META domain-containing protein [Leifsonia sp. ku-ls]	GO:0009057	0.19099	macromolecule catabolic process
WP_115698292.1 META domain-containing protein [Leifsonia sp. ku-ls]	GO:0006508	0.17131	proteolysis
WP_115698292.1 META domain-containing protein [Leifsonia sp. ku-ls]	GO:0006950	0.14837	response to stress
WP_115698292.1 META domain-containing protein [Leifsonia sp. ku-ls]	GO:0044248	0.14425	cellular catabolic process
WP_115698292.1 META domain-containing protein [Leifsonia sp. ku-ls]	GO:0051234	0.14068	establishment of localization
WP_115698292.1 META domain-containing protein [Leifsonia sp. ku-ls]	GO:0006810	0.13814	transport
WP_115698292.1 META domain-containing protein [Leifsonia sp. ku-ls]	GO:0005975	0.136	carbohydrate metabolic process
WP_115698292.1 META domain-containing protein [Leifsonia sp. ku-ls]	GO:0051716	0.13462	cellular response to stimulus
WP_115698292.1 META domain-containing protein [Leifsonia sp. ku-ls]	GO:0009405	0.12533	pathogenesis
WP_115698292.1 META domain-containing protein [Leifsonia sp. ku-ls]	GO:0007154	0.12202	cell communication
WP_115698292.1 META domain-containing protein [Leifsonia sp. ku-ls]	GO:0009605	0.12162	response to external stimulus
WP_115698292.1 META domain-containing protein [Leifsonia sp. ku-ls]	GO:0019222	0.11892	regulation of metabolic process
WP_115698292.1 META domain-containing protein [Leifsonia sp. ku-ls]	GO:0032502	0.11826	developmental process
WP_115698292.1 META domain-containing protein [Leifsonia sp. ku-ls]	GO:0044265	0.11662	cellular macromolecule catabolic process
WP_115698292.1 META domain-containing protein [Leifsonia sp. ku-ls]	GO:0000272	0.11619	polysaccharide catabolic process
WP_115698292.1 META domain-containing protein [Leifsonia sp. ku-ls]	GO:0048856	0.11385	anatomical structure development
WP_115698292.1 META domain-containing protein [Leifsonia sp. ku-ls]	GO:0044403	0.11274	biological process involved in symbiotic interaction
WP_115698292.1 META domain-containing protein [Leifsonia sp. ku-ls]	GO:0060255	0.11025	regulation of macromolecule metabolic process
WP_115698292.1 META domain-containing protein [Leifsonia sp. ku-ls]	GO:0032501	0.10706	multicellular organismal process
WP_115698292.1 META domain-containing protein [Leifsonia sp. ku-ls]	GO:0031323	0.10567	regulation of cellular metabolic process
WP_115698292.1 META domain-containing protein [Leifsonia sp. ku-ls]	GO:0023052	0.10473	signaling
WP_115698292.1 META domain-containing protein [Leifsonia sp. ku-ls]	GO:0016032	0.10374	viral process
WP_115698292.1 META domain-containing protein [Leifsonia sp. ku-ls]	GO:0042221	0.10207	response to chemical
WP_115698292.1 META domain-containing protein [Leifsonia sp. ku-ls]	GO:0048519	0.10174	negative regulation of biological process
WP_147295979.1 MULTISPECIES: hypothetical protein [Leifsonia]	GO:0043436	0.16408	oxoacid metabolic process
WP_147295979.1 MULTISPECIES: hypothetical protein [Leifsonia]	GO:0019752	0.16268	carboxylic acid metabolic process
WP_147295979.1 MULTISPECIES: hypothetical protein [Leifsonia]	GO:0009056	0.13589	catabolic process
WP_147295979.1 MULTISPECIES: hypothetical protein [Leifsonia]	GO:0006793	0.12924	phosphorus metabolic process
WP_147295979.1 MULTISPECIES: hypothetical protein [Leifsonia]	GO:1901575	0.12907	organic substance catabolic process
WP_147295979.1 MULTISPECIES: hypothetical protein [Leifsonia]	GO:0006796	0.12882	phosphate-containing compound metabolic process
WP_147295979.1 MULTISPECIES: hypothetical protein [Leifsonia]	GO:1901135	0.11887	carbohydrate derivative metabolic process
WP_147295979.1 MULTISPECIES: hypothetical protein [Leifsonia]	GO:0044283	0.11473	small molecule biosynthetic process
WP_147295979.1 MULTISPECIES: hypothetical protein [Leifsonia]	GO:0005975	0.11197	carbohydrate metabolic process
WP_147295979.1 MULTISPECIES: hypothetical protein [Leifsonia]	GO:0044248	0.10846	cellular catabolic process
WP_115695623.1 MFS transporter [Leifsonia sp. ku-ls]	GO:0006796	0.16332	phosphate-containing compound metabolic process
WP_115695623.1 MFS transporter [Leifsonia sp. ku-ls]	GO:1901135	0.15978	carbohydrate derivative metabolic process
WP_115695623.1 MFS transporter [Leifsonia sp. ku-ls]	GO:0006793	0.15564	phosphorus metabolic process
WP_115695623.1 MFS transporter [Leifsonia sp. ku-ls]	GO:0055085	0.14848	transmembrane transport
WP_115695623.1 MFS transporter [Leifsonia sp. ku-ls]	GO:1901137	0.13663	carbohydrate derivative biosynthetic process
WP_115695623.1 MFS transporter [Leifsonia sp. ku-ls]	GO:0044283	0.13275	small molecule biosynthetic process
WP_115695623.1 MFS transporter [Leifsonia sp. ku-ls]	GO:0051234	0.11246	establishment of localization
WP_115695623.1 MFS transporter [Leifsonia sp. ku-ls]	GO:0006810	0.11173	transport
WP_115695623.1 MFS transporter [Leifsonia sp. ku-ls]	GO:0006091	0.10936	generation of precursor metabolites and energy
WP_115695623.1 MFS transporter [Leifsonia sp. ku-ls]	GO:0045333	0.10583	cellular respiration
WP_115695623.1 MFS transporter [Leifsonia sp. ku-ls]	GO:0006629	0.10252	lipid metabolic process
WP_115695623.1 MFS transporter [Leifsonia sp. ku-ls]	GO:0044255	0.10216	cellular lipid metabolic process
WP_115695623.1 MFS transporter [Leifsonia sp. ku-ls]	GO:0034220	0.10044	ion transmembrane transport
WP_115697605.1 exo-alpha-sialidase [Leifsonia sp. ku-ls]	GO:0009056	0.24818	catabolic process
WP_115697605.1 exo-alpha-sialidase [Leifsonia sp. ku-ls]	GO:0005975	0.22956	carbohydrate metabolic process
WP_115697605.1 exo-alpha-sialidase [Leifsonia sp. ku-ls]	GO:1901575	0.22171	organic substance catabolic process
WP_115697605.1 exo-alpha-sialidase [Leifsonia sp. ku-ls]	GO:0044248	0.186	cellular catabolic process
WP_115697605.1 exo-alpha-sialidase [Leifsonia sp. ku-ls]	GO:1901135	0.17133	carbohydrate derivative metabolic process
WP_115697605.1 exo-alpha-sialidase [Leifsonia sp. ku-ls]	GO:0006796	0.1644	phosphate-containing compound metabolic process
WP_115697605.1 exo-alpha-sialidase [Leifsonia sp. ku-ls]	GO:0006793	0.1601	phosphorus metabolic process
WP_115697605.1 exo-alpha-sialidase [Leifsonia sp. ku-ls]	GO:0006091	0.12389	generation of precursor metabolites and energy
WP_115697605.1 exo-alpha-sialidase [Leifsonia sp. ku-ls]	GO:0051234	0.12128	establishment of localization
WP_115697605.1 exo-alpha-sialidase [Leifsonia sp. ku-ls]	GO:0006810	0.11939	transport
WP_115697605.1 exo-alpha-sialidase [Leifsonia sp. ku-ls]	GO:0006082	0.11739	organic acid metabolic process
WP_115697605.1 exo-alpha-sialidase [Leifsonia sp. ku-ls]	GO:0043436	0.11636	oxoacid metabolic process
WP_115697605.1 exo-alpha-sialidase [Leifsonia sp. ku-ls]	GO:0019637	0.11626	organophosphate metabolic process
WP_115697605.1 exo-alpha-sialidase [Leifsonia sp. ku-ls]	GO:0044282	0.1142	small molecule catabolic process
WP_115697605.1 exo-alpha-sialidase [Leifsonia sp. ku-ls]	GO:0019752	0.11293	carboxylic acid metabolic process
WP_115697605.1 exo-alpha-sialidase [Leifsonia sp. ku-ls]	GO:1901565	0.10879	organonitrogen compound catabolic process
WP_115697903.1 DUF1211 domain-containing protein [Leifsonia sp. ku-ls]	GO:0006810	0.28483	transport
WP_115697903.1 DUF1211 domain-containing protein [Leifsonia sp. ku-ls]	GO:0051234	0.28336	establishment of localization
WP_115697903.1 DUF1211 domain-containing protein [Leifsonia sp. ku-ls]	GO:0006811	0.27356	ion transport
WP_115697903.1 DUF1211 domain-containing protein [Leifsonia sp. ku-ls]	GO:0034220	0.23929	ion transmembrane transport
WP_115697903.1 DUF1211 domain-containing protein [Leifsonia sp. ku-ls]	GO:0006796	0.23531	phosphate-containing compound metabolic process
WP_115697903.1 DUF1211 domain-containing protein [Leifsonia sp. ku-ls]	GO:0006793	0.23508	phosphorus metabolic process
WP_115697903.1 DUF1211 domain-containing protein [Leifsonia sp. ku-ls]	GO:0006091	0.17313	generation of precursor metabolites and energy
WP_115697903.1 DUF1211 domain-containing protein [Leifsonia sp. ku-ls]	GO:0006812	0.16222	cation transport
WP_115697903.1 DUF1211 domain-containing protein [Leifsonia sp. ku-ls]	GO:0098655	0.15449	cation transmembrane transport
WP_115697903.1 DUF1211 domain-containing protein [Leifsonia sp. ku-ls]	GO:0098660	0.14722	inorganic ion transmembrane transport
WP_115697903.1 DUF1211 domain-containing protein [Leifsonia sp. ku-ls]	GO:0019637	0.13917	organophosphate metabolic process
WP_115697903.1 DUF1211 domain-containing protein [Leifsonia sp. ku-ls]	GO:0098662	0.13822	inorganic cation transmembrane transport
WP_115697903.1 DUF1211 domain-containing protein [Leifsonia sp. ku-ls]	GO:0090407	0.13768	organophosphate biosynthetic process
WP_115697903.1 DUF1211 domain-containing protein [Leifsonia sp. ku-ls]	GO:0022900	0.13605	electron transport chain
WP_115697903.1 DUF1211 domain-containing protein [Leifsonia sp. ku-ls]	GO:1901135	0.13422	carbohydrate derivative metabolic process
WP_115697903.1 DUF1211 domain-containing protein [Leifsonia sp. ku-ls]	GO:0006820	0.13173	anion transport
WP_115697903.1 DUF1211 domain-containing protein [Leifsonia sp. ku-ls]	GO:0044283	0.13078	small molecule biosynthetic process
WP_115697903.1 DUF1211 domain-containing protein [Leifsonia sp. ku-ls]	GO:0016310	0.12593	phosphorylation
WP_115697903.1 DUF1211 domain-containing protein [Leifsonia sp. ku-ls]	GO:0043412	0.12151	macromolecule modification
WP_115697903.1 DUF1211 domain-containing protein [Leifsonia sp. ku-ls]	GO:0019752	0.11962	carboxylic acid metabolic process
WP_115697903.1 DUF1211 domain-containing protein [Leifsonia sp. ku-ls]	GO:0006082	0.11896	organic acid metabolic process
WP_115697903.1 DUF1211 domain-containing protein [Leifsonia sp. ku-ls]	GO:0043436	0.11865	oxoacid metabolic process
WP_115697903.1 DUF1211 domain-containing protein [Leifsonia sp. ku-ls]	GO:0055086	0.11638	nucleobase-containing small molecule metabolic process
WP_115697903.1 DUF1211 domain-containing protein [Leifsonia sp. ku-ls]	GO:0015979	0.11156	photosynthesis
WP_115697903.1 DUF1211 domain-containing protein [Leifsonia sp. ku-ls]	GO:0009056	0.10899	catabolic process
WP_115697903.1 DUF1211 domain-containing protein [Leifsonia sp. ku-ls]	GO:1901137	0.10645	carbohydrate derivative biosynthetic process
WP_115697903.1 DUF1211 domain-containing protein [Leifsonia sp. ku-ls]	GO:0046034	0.10544	ATP metabolic process
WP_115697903.1 DUF1211 domain-containing protein [Leifsonia sp. ku-ls]	GO:0045333	0.10455	cellular respiration
WP_115697903.1 DUF1211 domain-containing protein [Leifsonia sp. ku-ls]	GO:1901575	0.10368	organic substance catabolic process
WP_115697903.1 DUF1211 domain-containing protein [Leifsonia sp. ku-ls]	GO:0036211	0.10168	protein modification process
WP_115697903.1 DUF1211 domain-containing protein [Leifsonia sp. ku-ls]	GO:0006464	0.10164	cellular protein modification process
WP_115697903.1 DUF1211 domain-containing protein [Leifsonia sp. ku-ls]	GO:0071702	0.10009	organic substance transport
WP_115694928.1 DivIVA domain-containing protein [Leifsonia sp. ku-ls]	GO:0051234	0.34098	establishment of localization
WP_115694928.1 DivIVA domain-containing protein [Leifsonia sp. ku-ls]	GO:0006810	0.3274	transport
WP_115694928.1 DivIVA domain-containing protein [Leifsonia sp. ku-ls]	GO:0006811	0.30035	ion transport
WP_115694928.1 DivIVA domain-containing protein [Leifsonia sp. ku-ls]	GO:0034654	0.27484	nucleobase-containing compound biosynthetic process
WP_115694928.1 DivIVA domain-containing protein [Leifsonia sp. ku-ls]	GO:0006796	0.2638	phosphate-containing compound metabolic process
WP_115694928.1 DivIVA domain-containing protein [Leifsonia sp. ku-ls]	GO:0006793	0.2579	phosphorus metabolic process
WP_115694928.1 DivIVA domain-containing protein [Leifsonia sp. ku-ls]	GO:0019637	0.23086	organophosphate metabolic process
WP_115694928.1 DivIVA domain-containing protein [Leifsonia sp. ku-ls]	GO:0055085	0.19909	transmembrane transport
WP_115694928.1 DivIVA domain-containing protein [Leifsonia sp. ku-ls]	GO:0006457	0.18711	protein folding
WP_115694928.1 DivIVA domain-containing protein [Leifsonia sp. ku-ls]	GO:0098655	0.18271	cation transmembrane transport
WP_115694928.1 DivIVA domain-containing protein [Leifsonia sp. ku-ls]	GO:0034220	0.18266	ion transmembrane transport
WP_115694928.1 DivIVA domain-containing protein [Leifsonia sp. ku-ls]	GO:0006812	0.18022	cation transport
WP_115694928.1 DivIVA domain-containing protein [Leifsonia sp. ku-ls]	GO:0090407	0.17651	organophosphate biosynthetic process
WP_115694928.1 DivIVA domain-containing protein [Leifsonia sp. ku-ls]	GO:1901135	0.176	carbohydrate derivative metabolic process
WP_115694928.1 DivIVA domain-containing protein [Leifsonia sp. ku-ls]	GO:0098662	0.17492	inorganic cation transmembrane transport
WP_115694928.1 DivIVA domain-containing protein [Leifsonia sp. ku-ls]	GO:0016070	0.16977	RNA metabolic process
WP_115694928.1 DivIVA domain-containing protein [Leifsonia sp. ku-ls]	GO:0009117	0.16572	nucleotide metabolic process
WP_115694928.1 DivIVA domain-containing protein [Leifsonia sp. ku-ls]	GO:0098660	0.16465	inorganic ion transmembrane transport
WP_115694928.1 DivIVA domain-containing protein [Leifsonia sp. ku-ls]	GO:0006753	0.16208	nucleoside phosphate metabolic process
WP_115694928.1 DivIVA domain-containing protein [Leifsonia sp. ku-ls]	GO:0006163	0.15888	purine nucleotide metabolic process
WP_115694928.1 DivIVA domain-containing protein [Leifsonia sp. ku-ls]	GO:0009150	0.15872	purine ribonucleotide metabolic process
WP_115694928.1 DivIVA domain-containing protein [Leifsonia sp. ku-ls]	GO:0072521	0.14944	purine-containing compound metabolic process
WP_115694928.1 DivIVA domain-containing protein [Leifsonia sp. ku-ls]	GO:0019693	0.1402	ribose phosphate metabolic process
WP_115694928.1 DivIVA domain-containing protein [Leifsonia sp. ku-ls]	GO:0016043	0.13956	cellular component organization
WP_115694928.1 DivIVA domain-containing protein [Leifsonia sp. ku-ls]	GO:0009259	0.13858	ribonucleotide metabolic process
WP_115694928.1 DivIVA domain-containing protein [Leifsonia sp. ku-ls]	GO:0055086	0.13749	nucleobase-containing small molecule metabolic process
WP_115694928.1 DivIVA domain-containing protein [Leifsonia sp. ku-ls]	GO:0009141	0.13645	nucleoside triphosphate metabolic process
WP_115694928.1 DivIVA domain-containing protein [Leifsonia sp. ku-ls]	GO:0009144	0.13353	purine nucleoside triphosphate metabolic process
WP_115694928.1 DivIVA domain-containing protein [Leifsonia sp. ku-ls]	GO:1902600	0.13025	proton transmembrane transport
WP_115694928.1 DivIVA domain-containing protein [Leifsonia sp. ku-ls]	GO:0009152	0.12817	purine ribonucleotide biosynthetic process
WP_115694928.1 DivIVA domain-containing protein [Leifsonia sp. ku-ls]	GO:0006754	0.12774	ATP biosynthetic process
WP_115694928.1 DivIVA domain-containing protein [Leifsonia sp. ku-ls]	GO:1901137	0.12772	carbohydrate derivative biosynthetic process
WP_115694928.1 DivIVA domain-containing protein [Leifsonia sp. ku-ls]	GO:0006164	0.1259	purine nucleotide biosynthetic process
WP_115694928.1 DivIVA domain-containing protein [Leifsonia sp. ku-ls]	GO:0009205	0.12508	purine ribonucleoside triphosphate metabolic process
WP_115694928.1 DivIVA domain-containing protein [Leifsonia sp. ku-ls]	GO:0044085	0.12491	cellular component biogenesis
WP_115694928.1 DivIVA domain-containing protein [Leifsonia sp. ku-ls]	GO:0009206	0.1249	purine ribonucleoside triphosphate biosynthetic process
WP_115694928.1 DivIVA domain-containing protein [Leifsonia sp. ku-ls]	GO:0009145	0.12441	purine nucleoside triphosphate biosynthetic process
WP_115694928.1 DivIVA domain-containing protein [Leifsonia sp. ku-ls]	GO:0015986	0.12281	ATP synthesis coupled proton transport
WP_115694928.1 DivIVA domain-containing protein [Leifsonia sp. ku-ls]	GO:0015985	0.12268	energy coupled proton transport, down electrochemical gradient
WP_115694928.1 DivIVA domain-containing protein [Leifsonia sp. ku-ls]	GO:0046034	0.12266	ATP metabolic process
WP_115694928.1 DivIVA domain-containing protein [Leifsonia sp. ku-ls]	GO:0009142	0.12087	nucleoside triphosphate biosynthetic process
WP_115694928.1 DivIVA domain-containing protein [Leifsonia sp. ku-ls]	GO:0009199	0.1207	ribonucleoside triphosphate metabolic process
WP_115694928.1 DivIVA domain-containing protein [Leifsonia sp. ku-ls]	GO:0072522	0.12049	purine-containing compound biosynthetic process
WP_115694928.1 DivIVA domain-containing protein [Leifsonia sp. ku-ls]	GO:0009201	0.12041	ribonucleoside triphosphate biosynthetic process
WP_115694928.1 DivIVA domain-containing protein [Leifsonia sp. ku-ls]	GO:0009165	0.11764	nucleotide biosynthetic process
WP_115694928.1 DivIVA domain-containing protein [Leifsonia sp. ku-ls]	GO:1901293	0.11618	nucleoside phosphate biosynthetic process
WP_115694928.1 DivIVA domain-containing protein [Leifsonia sp. ku-ls]	GO:0044248	0.11612	cellular catabolic process
WP_115694928.1 DivIVA domain-containing protein [Leifsonia sp. ku-ls]	GO:0046390	0.11255	ribose phosphate biosynthetic process
WP_115694928.1 DivIVA domain-containing protein [Leifsonia sp. ku-ls]	GO:0007049	0.11194	cell cycle
WP_115694928.1 DivIVA domain-containing protein [Leifsonia sp. ku-ls]	GO:0009260	0.1102	ribonucleotide biosynthetic process
WP_115694928.1 DivIVA domain-containing protein [Leifsonia sp. ku-ls]	GO:0009056	0.10148	catabolic process
WP_115696894.1 hypothetical protein [Leifsonia sp. ku-ls]	GO:0034654	0.19296	nucleobase-containing compound biosynthetic process
WP_115696894.1 hypothetical protein [Leifsonia sp. ku-ls]	GO:0006793	0.17299	phosphorus metabolic process
WP_115696894.1 hypothetical protein [Leifsonia sp. ku-ls]	GO:0006796	0.16948	phosphate-containing compound metabolic process
WP_115696894.1 hypothetical protein [Leifsonia sp. ku-ls]	GO:0016070	0.1664	RNA metabolic process
WP_115696894.1 hypothetical protein [Leifsonia sp. ku-ls]	GO:0044283	0.16057	small molecule biosynthetic process
WP_115696894.1 hypothetical protein [Leifsonia sp. ku-ls]	GO:0006082	0.14425	organic acid metabolic process
WP_115696894.1 hypothetical protein [Leifsonia sp. ku-ls]	GO:0043436	0.14207	oxoacid metabolic process
WP_115696894.1 hypothetical protein [Leifsonia sp. ku-ls]	GO:0019752	0.14177	carboxylic acid metabolic process
WP_115696894.1 hypothetical protein [Leifsonia sp. ku-ls]	GO:0019637	0.13663	organophosphate metabolic process
WP_115696894.1 hypothetical protein [Leifsonia sp. ku-ls]	GO:0009056	0.13453	catabolic process
WP_115696894.1 hypothetical protein [Leifsonia sp. ku-ls]	GO:1901575	0.13081	organic substance catabolic process
WP_115696894.1 hypothetical protein [Leifsonia sp. ku-ls]	GO:0055086	0.11855	nucleobase-containing small molecule metabolic process
WP_115696894.1 hypothetical protein [Leifsonia sp. ku-ls]	GO:0019222	0.11456	regulation of metabolic process
WP_115696894.1 hypothetical protein [Leifsonia sp. ku-ls]	GO:0051234	0.11446	establishment of localization
WP_115696894.1 hypothetical protein [Leifsonia sp. ku-ls]	GO:0006810	0.11341	transport
WP_115696894.1 hypothetical protein [Leifsonia sp. ku-ls]	GO:0031323	0.11053	regulation of cellular metabolic process
WP_115696894.1 hypothetical protein [Leifsonia sp. ku-ls]	GO:0080090	0.10625	regulation of primary metabolic process
WP_115696894.1 hypothetical protein [Leifsonia sp. ku-ls]	GO:0060255	0.10616	regulation of macromolecule metabolic process
WP_115696894.1 hypothetical protein [Leifsonia sp. ku-ls]	GO:1901135	0.10566	carbohydrate derivative metabolic process
WP_115696894.1 hypothetical protein [Leifsonia sp. ku-ls]	GO:0006811	0.10562	ion transport
WP_115696894.1 hypothetical protein [Leifsonia sp. ku-ls]	GO:0051171	0.1037	regulation of nitrogen compound metabolic process
WP_115694825.1 hypothetical protein [Leifsonia sp. ku-ls]	GO:0016070	0.17304	RNA metabolic process
WP_115694825.1 hypothetical protein [Leifsonia sp. ku-ls]	GO:0006793	0.1266	phosphorus metabolic process
WP_115694825.1 hypothetical protein [Leifsonia sp. ku-ls]	GO:0006796	0.12541	phosphate-containing compound metabolic process
WP_115694825.1 hypothetical protein [Leifsonia sp. ku-ls]	GO:0006082	0.11482	organic acid metabolic process
WP_115694825.1 hypothetical protein [Leifsonia sp. ku-ls]	GO:0043412	0.11303	macromolecule modification
WP_115694825.1 hypothetical protein [Leifsonia sp. ku-ls]	GO:0043436	0.11092	oxoacid metabolic process
WP_115694825.1 hypothetical protein [Leifsonia sp. ku-ls]	GO:0019752	0.10961	carboxylic acid metabolic process
WP_115694825.1 hypothetical protein [Leifsonia sp. ku-ls]	GO:0046394	0.10262	carboxylic acid biosynthetic process
WP_115697799.1 hypothetical protein [Leifsonia sp. ku-ls]	GO:0009056	0.21863	catabolic process
WP_115697799.1 hypothetical protein [Leifsonia sp. ku-ls]	GO:0044283	0.19691	small molecule biosynthetic process
WP_115697799.1 hypothetical protein [Leifsonia sp. ku-ls]	GO:0044248	0.19653	cellular catabolic process
WP_115697799.1 hypothetical protein [Leifsonia sp. ku-ls]	GO:1901575	0.18954	organic substance catabolic process
WP_115697799.1 hypothetical protein [Leifsonia sp. ku-ls]	GO:0051234	0.17755	establishment of localization
WP_115697799.1 hypothetical protein [Leifsonia sp. ku-ls]	GO:0006810	0.17398	transport
WP_115697799.1 hypothetical protein [Leifsonia sp. ku-ls]	GO:0006793	0.16301	phosphorus metabolic process
WP_115697799.1 hypothetical protein [Leifsonia sp. ku-ls]	GO:0006796	0.15791	phosphate-containing compound metabolic process
WP_115697799.1 hypothetical protein [Leifsonia sp. ku-ls]	GO:0006811	0.14101	ion transport
WP_115697799.1 hypothetical protein [Leifsonia sp. ku-ls]	GO:0036211	0.14057	protein modification process
WP_115697799.1 hypothetical protein [Leifsonia sp. ku-ls]	GO:0006464	0.14052	cellular protein modification process
WP_115697799.1 hypothetical protein [Leifsonia sp. ku-ls]	GO:0043412	0.12823	macromolecule modification
WP_115697799.1 hypothetical protein [Leifsonia sp. ku-ls]	GO:0016043	0.12537	cellular component organization
WP_115697799.1 hypothetical protein [Leifsonia sp. ku-ls]	GO:0006082	0.11707	organic acid metabolic process
WP_115697799.1 hypothetical protein [Leifsonia sp. ku-ls]	GO:0043436	0.11499	oxoacid metabolic process
WP_115697799.1 hypothetical protein [Leifsonia sp. ku-ls]	GO:0019752	0.11364	carboxylic acid metabolic process
WP_115697799.1 hypothetical protein [Leifsonia sp. ku-ls]	GO:0044270	0.11307	cellular nitrogen compound catabolic process
WP_115697799.1 hypothetical protein [Leifsonia sp. ku-ls]	GO:0019439	0.11287	aromatic compound catabolic process
WP_115697799.1 hypothetical protein [Leifsonia sp. ku-ls]	GO:1901361	0.11232	organic cyclic compound catabolic process
WP_115697799.1 hypothetical protein [Leifsonia sp. ku-ls]	GO:0019637	0.11007	organophosphate metabolic process
WP_115697799.1 hypothetical protein [Leifsonia sp. ku-ls]	GO:0016070	0.11	RNA metabolic process
WP_115697799.1 hypothetical protein [Leifsonia sp. ku-ls]	GO:0051716	0.10914	cellular response to stimulus
WP_115697799.1 hypothetical protein [Leifsonia sp. ku-ls]	GO:0046700	0.10659	heterocycle catabolic process
WP_115697799.1 hypothetical protein [Leifsonia sp. ku-ls]	GO:0044085	0.1002	cellular component biogenesis
WP_115697941.1 hypothetical protein [Leifsonia sp. ku-ls]	GO:0006082	0.22047	organic acid metabolic process
WP_115697941.1 hypothetical protein [Leifsonia sp. ku-ls]	GO:0043436	0.21609	oxoacid metabolic process
WP_115697941.1 hypothetical protein [Leifsonia sp. ku-ls]	GO:0019752	0.21143	carboxylic acid metabolic process
WP_115697941.1 hypothetical protein [Leifsonia sp. ku-ls]	GO:0009056	0.17523	catabolic process
WP_115697941.1 hypothetical protein [Leifsonia sp. ku-ls]	GO:0044248	0.16903	cellular catabolic process
WP_115697941.1 hypothetical protein [Leifsonia sp. ku-ls]	GO:1901575	0.15121	organic substance catabolic process
WP_115697941.1 hypothetical protein [Leifsonia sp. ku-ls]	GO:0006520	0.14682	cellular amino acid metabolic process
WP_115697941.1 hypothetical protein [Leifsonia sp. ku-ls]	GO:0016053	0.13305	organic acid biosynthetic process
WP_115697941.1 hypothetical protein [Leifsonia sp. ku-ls]	GO:0046394	0.12721	carboxylic acid biosynthetic process
WP_115697941.1 hypothetical protein [Leifsonia sp. ku-ls]	GO:0006793	0.12446	phosphorus metabolic process
WP_115697941.1 hypothetical protein [Leifsonia sp. ku-ls]	GO:0006796	0.11759	phosphate-containing compound metabolic process
WP_115697941.1 hypothetical protein [Leifsonia sp. ku-ls]	GO:1901135	0.10301	carbohydrate derivative metabolic process
WP_115697941.1 hypothetical protein [Leifsonia sp. ku-ls]	GO:0008652	0.10168	cellular amino acid biosynthetic process
WP_115696931.1 sensor histidine kinase [Leifsonia sp. ku-ls]	GO:0006796	0.1691	phosphate-containing compound metabolic process
WP_115696931.1 sensor histidine kinase [Leifsonia sp. ku-ls]	GO:0006793	0.16549	phosphorus metabolic process
WP_115696931.1 sensor histidine kinase [Leifsonia sp. ku-ls]	GO:0044248	0.15737	cellular catabolic process
WP_115696931.1 sensor histidine kinase [Leifsonia sp. ku-ls]	GO:0009056	0.148	catabolic process
WP_115696931.1 sensor histidine kinase [Leifsonia sp. ku-ls]	GO:1901575	0.11376	organic substance catabolic process
WP_115696931.1 sensor histidine kinase [Leifsonia sp. ku-ls]	GO:0043436	0.11318	oxoacid metabolic process
WP_115696931.1 sensor histidine kinase [Leifsonia sp. ku-ls]	GO:0006082	0.11247	organic acid metabolic process
WP_115696931.1 sensor histidine kinase [Leifsonia sp. ku-ls]	GO:0019752	0.10778	carboxylic acid metabolic process
WP_115696931.1 sensor histidine kinase [Leifsonia sp. ku-ls]	GO:0006810	0.10767	transport
WP_115696931.1 sensor histidine kinase [Leifsonia sp. ku-ls]	GO:0051234	0.10677	establishment of localization
WP_115695947.1 TadA family conjugal transfer-associated ATPase [Leifsonia sp. ku-ls]	GO:0006796	0.2303	phosphate-containing compound metabolic process
WP_115695947.1 TadA family conjugal transfer-associated ATPase [Leifsonia sp. ku-ls]	GO:0006793	0.22012	phosphorus metabolic process
WP_115695947.1 TadA family conjugal transfer-associated ATPase [Leifsonia sp. ku-ls]	GO:0019637	0.20049	organophosphate metabolic process
WP_115695947.1 TadA family conjugal transfer-associated ATPase [Leifsonia sp. ku-ls]	GO:0090407	0.18152	organophosphate biosynthetic process
WP_115695947.1 TadA family conjugal transfer-associated ATPase [Leifsonia sp. ku-ls]	GO:1901135	0.14427	carbohydrate derivative metabolic process
WP_115695947.1 TadA family conjugal transfer-associated ATPase [Leifsonia sp. ku-ls]	GO:0044283	0.13837	small molecule biosynthetic process
WP_115695947.1 TadA family conjugal transfer-associated ATPase [Leifsonia sp. ku-ls]	GO:1901137	0.10817	carbohydrate derivative biosynthetic process
WP_115698303.1 MFS transporter [Leifsonia sp. ku-ls]	GO:0006082	0.18226	organic acid metabolic process
WP_115698303.1 MFS transporter [Leifsonia sp. ku-ls]	GO:0043436	0.17965	oxoacid metabolic process
WP_115698303.1 MFS transporter [Leifsonia sp. ku-ls]	GO:0019752	0.17815	carboxylic acid metabolic process
WP_115698303.1 MFS transporter [Leifsonia sp. ku-ls]	GO:0055085	0.17158	transmembrane transport
WP_115698303.1 MFS transporter [Leifsonia sp. ku-ls]	GO:0006796	0.15303	phosphate-containing compound metabolic process
WP_115698303.1 MFS transporter [Leifsonia sp. ku-ls]	GO:0006793	0.14805	phosphorus metabolic process
WP_115698303.1 MFS transporter [Leifsonia sp. ku-ls]	GO:0006091	0.13323	generation of precursor metabolites and energy
WP_115698303.1 MFS transporter [Leifsonia sp. ku-ls]	GO:0016053	0.12884	organic acid biosynthetic process
WP_115698303.1 MFS transporter [Leifsonia sp. ku-ls]	GO:0046394	0.11521	carboxylic acid biosynthetic process
WP_115698303.1 MFS transporter [Leifsonia sp. ku-ls]	GO:0034220	0.11072	ion transmembrane transport
WP_115698303.1 MFS transporter [Leifsonia sp. ku-ls]	GO:0006810	0.11043	transport
WP_115698303.1 MFS transporter [Leifsonia sp. ku-ls]	GO:0051234	0.10784	establishment of localization
WP_115698303.1 MFS transporter [Leifsonia sp. ku-ls]	GO:0008610	0.10624	lipid biosynthetic process
WP_115695333.1 phenylacetic acid degradation bifunctional protein PaaZ [Leifsonia sp. ku-ls]	GO:0044283	0.36537	small molecule biosynthetic process
WP_115695333.1 phenylacetic acid degradation bifunctional protein PaaZ [Leifsonia sp. ku-ls]	GO:0006082	0.26033	organic acid metabolic process
WP_115695333.1 phenylacetic acid degradation bifunctional protein PaaZ [Leifsonia sp. ku-ls]	GO:0043436	0.25231	oxoacid metabolic process
WP_115695333.1 phenylacetic acid degradation bifunctional protein PaaZ [Leifsonia sp. ku-ls]	GO:0019752	0.25154	carboxylic acid metabolic process
WP_115695333.1 phenylacetic acid degradation bifunctional protein PaaZ [Leifsonia sp. ku-ls]	GO:0006796	0.19873	phosphate-containing compound metabolic process
WP_115695333.1 phenylacetic acid degradation bifunctional protein PaaZ [Leifsonia sp. ku-ls]	GO:0006793	0.18618	phosphorus metabolic process
WP_115695333.1 phenylacetic acid degradation bifunctional protein PaaZ [Leifsonia sp. ku-ls]	GO:1901135	0.14629	carbohydrate derivative metabolic process
WP_115695333.1 phenylacetic acid degradation bifunctional protein PaaZ [Leifsonia sp. ku-ls]	GO:0016053	0.14351	organic acid biosynthetic process
WP_115695333.1 phenylacetic acid degradation bifunctional protein PaaZ [Leifsonia sp. ku-ls]	GO:0046394	0.13852	carboxylic acid biosynthetic process
WP_115695333.1 phenylacetic acid degradation bifunctional protein PaaZ [Leifsonia sp. ku-ls]	GO:0019637	0.11857	organophosphate metabolic process
WP_115695333.1 phenylacetic acid degradation bifunctional protein PaaZ [Leifsonia sp. ku-ls]	GO:0009056	0.10722	catabolic process
WP_115696316.1 alpha/beta hydrolase [Leifsonia sp. ku-ls]	GO:0006793	0.43471	phosphorus metabolic process
WP_115696316.1 alpha/beta hydrolase [Leifsonia sp. ku-ls]	GO:0006796	0.43424	phosphate-containing compound metabolic process
WP_115696316.1 alpha/beta hydrolase [Leifsonia sp. ku-ls]	GO:0019637	0.41258	organophosphate metabolic process
WP_115696316.1 alpha/beta hydrolase [Leifsonia sp. ku-ls]	GO:0090407	0.36246	organophosphate biosynthetic process
WP_115696316.1 alpha/beta hydrolase [Leifsonia sp. ku-ls]	GO:1901135	0.32393	carbohydrate derivative metabolic process
WP_115696316.1 alpha/beta hydrolase [Leifsonia sp. ku-ls]	GO:0044283	0.25202	small molecule biosynthetic process
WP_115696316.1 alpha/beta hydrolase [Leifsonia sp. ku-ls]	GO:0006082	0.21892	organic acid metabolic process
WP_115696316.1 alpha/beta hydrolase [Leifsonia sp. ku-ls]	GO:0043436	0.20822	oxoacid metabolic process
WP_115696316.1 alpha/beta hydrolase [Leifsonia sp. ku-ls]	GO:0019752	0.20757	carboxylic acid metabolic process
WP_115696316.1 alpha/beta hydrolase [Leifsonia sp. ku-ls]	GO:1901137	0.19403	carbohydrate derivative biosynthetic process
WP_115696316.1 alpha/beta hydrolase [Leifsonia sp. ku-ls]	GO:0009056	0.16517	catabolic process
WP_115696316.1 alpha/beta hydrolase [Leifsonia sp. ku-ls]	GO:1901575	0.14843	organic substance catabolic process
WP_115696316.1 alpha/beta hydrolase [Leifsonia sp. ku-ls]	GO:0055086	0.14406	nucleobase-containing small molecule metabolic process
WP_115696316.1 alpha/beta hydrolase [Leifsonia sp. ku-ls]	GO:0044248	0.13683	cellular catabolic process
WP_115696316.1 alpha/beta hydrolase [Leifsonia sp. ku-ls]	GO:0006790	0.13222	sulfur compound metabolic process
WP_115696316.1 alpha/beta hydrolase [Leifsonia sp. ku-ls]	GO:0005975	0.12831	carbohydrate metabolic process
WP_115696316.1 alpha/beta hydrolase [Leifsonia sp. ku-ls]	GO:0044272	0.12535	sulfur compound biosynthetic process
WP_115696316.1 alpha/beta hydrolase [Leifsonia sp. ku-ls]	GO:0046394	0.12101	carboxylic acid biosynthetic process
WP_115696316.1 alpha/beta hydrolase [Leifsonia sp. ku-ls]	GO:0006520	0.1176	cellular amino acid metabolic process
WP_115696316.1 alpha/beta hydrolase [Leifsonia sp. ku-ls]	GO:0016053	0.1173	organic acid biosynthetic process
WP_115696316.1 alpha/beta hydrolase [Leifsonia sp. ku-ls]	GO:1901605	0.11328	alpha-amino acid metabolic process
WP_115696316.1 alpha/beta hydrolase [Leifsonia sp. ku-ls]	GO:0044255	0.10685	cellular lipid metabolic process
WP_115696316.1 alpha/beta hydrolase [Leifsonia sp. ku-ls]	GO:0006629	0.10596	lipid metabolic process
WP_115696316.1 alpha/beta hydrolase [Leifsonia sp. ku-ls]	GO:0008610	0.10395	lipid biosynthetic process
WP_115696316.1 alpha/beta hydrolase [Leifsonia sp. ku-ls]	GO:0009117	0.1023	nucleotide metabolic process
WP_115696316.1 alpha/beta hydrolase [Leifsonia sp. ku-ls]	GO:0008652	0.10082	cellular amino acid biosynthetic process
WP_115696316.1 alpha/beta hydrolase [Leifsonia sp. ku-ls]	GO:0006753	0.10045	nucleoside phosphate metabolic process
WP_115695851.1 flagellar assembly protein FliW [Leifsonia sp. ku-ls]	GO:0043436	0.24575	oxoacid metabolic process
WP_115695851.1 flagellar assembly protein FliW [Leifsonia sp. ku-ls]	GO:0006082	0.24496	organic acid metabolic process
WP_115695851.1 flagellar assembly protein FliW [Leifsonia sp. ku-ls]	GO:0044283	0.24488	small molecule biosynthetic process
WP_115695851.1 flagellar assembly protein FliW [Leifsonia sp. ku-ls]	GO:0016053	0.19399	organic acid biosynthetic process
WP_115695851.1 flagellar assembly protein FliW [Leifsonia sp. ku-ls]	GO:0006520	0.18973	cellular amino acid metabolic process
WP_115695851.1 flagellar assembly protein FliW [Leifsonia sp. ku-ls]	GO:0046394	0.17943	carboxylic acid biosynthetic process
WP_115695851.1 flagellar assembly protein FliW [Leifsonia sp. ku-ls]	GO:0006793	0.15687	phosphorus metabolic process
WP_115695851.1 flagellar assembly protein FliW [Leifsonia sp. ku-ls]	GO:0006796	0.15536	phosphate-containing compound metabolic process
WP_115695851.1 flagellar assembly protein FliW [Leifsonia sp. ku-ls]	GO:0016070	0.15133	RNA metabolic process
WP_115695851.1 flagellar assembly protein FliW [Leifsonia sp. ku-ls]	GO:0008652	0.14566	cellular amino acid biosynthetic process
WP_115695851.1 flagellar assembly protein FliW [Leifsonia sp. ku-ls]	GO:0044085	0.13229	cellular component biogenesis
WP_115695851.1 flagellar assembly protein FliW [Leifsonia sp. ku-ls]	GO:1901605	0.11902	alpha-amino acid metabolic process
WP_115695851.1 flagellar assembly protein FliW [Leifsonia sp. ku-ls]	GO:0034660	0.10839	ncRNA metabolic process
WP_115695851.1 flagellar assembly protein FliW [Leifsonia sp. ku-ls]	GO:1901607	0.10162	alpha-amino acid biosynthetic process
WP_115696836.1 PAC2 family protein [Leifsonia sp. ku-ls]	GO:0044283	0.33391	small molecule biosynthetic process
WP_115696836.1 PAC2 family protein [Leifsonia sp. ku-ls]	GO:0006796	0.21339	phosphate-containing compound metabolic process
WP_115696836.1 PAC2 family protein [Leifsonia sp. ku-ls]	GO:0006793	0.21186	phosphorus metabolic process
WP_115696836.1 PAC2 family protein [Leifsonia sp. ku-ls]	GO:0019637	0.17474	organophosphate metabolic process
WP_115696836.1 PAC2 family protein [Leifsonia sp. ku-ls]	GO:0043412	0.16844	macromolecule modification
WP_115696836.1 PAC2 family protein [Leifsonia sp. ku-ls]	GO:0016070	0.16075	RNA metabolic process
WP_115696836.1 PAC2 family protein [Leifsonia sp. ku-ls]	GO:0006396	0.15558	RNA processing
WP_115696836.1 PAC2 family protein [Leifsonia sp. ku-ls]	GO:1901135	0.15233	carbohydrate derivative metabolic process
WP_115696836.1 PAC2 family protein [Leifsonia sp. ku-ls]	GO:0009056	0.15166	catabolic process
WP_115696836.1 PAC2 family protein [Leifsonia sp. ku-ls]	GO:0043436	0.15132	oxoacid metabolic process
WP_115696836.1 PAC2 family protein [Leifsonia sp. ku-ls]	GO:0034660	0.15117	ncRNA metabolic process
WP_115696836.1 PAC2 family protein [Leifsonia sp. ku-ls]	GO:0019752	0.14986	carboxylic acid metabolic process
WP_115696836.1 PAC2 family protein [Leifsonia sp. ku-ls]	GO:0006082	0.14953	organic acid metabolic process
WP_115696836.1 PAC2 family protein [Leifsonia sp. ku-ls]	GO:0034470	0.14605	ncRNA processing
WP_115696836.1 PAC2 family protein [Leifsonia sp. ku-ls]	GO:1901575	0.13996	organic substance catabolic process
WP_115696836.1 PAC2 family protein [Leifsonia sp. ku-ls]	GO:0044248	0.13877	cellular catabolic process
WP_115696836.1 PAC2 family protein [Leifsonia sp. ku-ls]	GO:0006399	0.13357	tRNA metabolic process
WP_115696836.1 PAC2 family protein [Leifsonia sp. ku-ls]	GO:0090407	0.13187	organophosphate biosynthetic process
WP_115696836.1 PAC2 family protein [Leifsonia sp. ku-ls]	GO:0055086	0.12624	nucleobase-containing small molecule metabolic process
WP_115696836.1 PAC2 family protein [Leifsonia sp. ku-ls]	GO:0008033	0.12542	tRNA processing
WP_115696836.1 PAC2 family protein [Leifsonia sp. ku-ls]	GO:0016053	0.12107	organic acid biosynthetic process
WP_115696836.1 PAC2 family protein [Leifsonia sp. ku-ls]	GO:0005975	0.12095	carbohydrate metabolic process
WP_115696836.1 PAC2 family protein [Leifsonia sp. ku-ls]	GO:0006790	0.12051	sulfur compound metabolic process
WP_115696836.1 PAC2 family protein [Leifsonia sp. ku-ls]	GO:0046394	0.11938	carboxylic acid biosynthetic process
WP_115696836.1 PAC2 family protein [Leifsonia sp. ku-ls]	GO:0006520	0.11849	cellular amino acid metabolic process
WP_115696836.1 PAC2 family protein [Leifsonia sp. ku-ls]	GO:1901605	0.10881	alpha-amino acid metabolic process
WP_115696836.1 PAC2 family protein [Leifsonia sp. ku-ls]	GO:0044272	0.10844	sulfur compound biosynthetic process
WP_115696836.1 PAC2 family protein [Leifsonia sp. ku-ls]	GO:0034654	0.10587	nucleobase-containing compound biosynthetic process
WP_115696836.1 PAC2 family protein [Leifsonia sp. ku-ls]	GO:0006766	0.10412	vitamin metabolic process
WP_115696836.1 PAC2 family protein [Leifsonia sp. ku-ls]	GO:1901137	0.10389	carbohydrate derivative biosynthetic process
WP_115696836.1 PAC2 family protein [Leifsonia sp. ku-ls]	GO:0006767	0.10306	water-soluble vitamin metabolic process
WP_115696836.1 PAC2 family protein [Leifsonia sp. ku-ls]	GO:0009110	0.10155	vitamin biosynthetic process
WP_115696836.1 PAC2 family protein [Leifsonia sp. ku-ls]	GO:0008652	0.10112	cellular amino acid biosynthetic process
WP_115696836.1 PAC2 family protein [Leifsonia sp. ku-ls]	GO:0042364	0.10066	water-soluble vitamin biosynthetic process
WP_115697844.1 EamA family transporter RarD [Leifsonia sp. ku-ls]	GO:0055085	0.55956	transmembrane transport
WP_115697844.1 EamA family transporter RarD [Leifsonia sp. ku-ls]	GO:0006810	0.53859	transport
WP_115697844.1 EamA family transporter RarD [Leifsonia sp. ku-ls]	GO:0051234	0.53846	establishment of localization
WP_115697844.1 EamA family transporter RarD [Leifsonia sp. ku-ls]	GO:0006811	0.49811	ion transport
WP_115697844.1 EamA family transporter RarD [Leifsonia sp. ku-ls]	GO:0034220	0.4426	ion transmembrane transport
WP_115697844.1 EamA family transporter RarD [Leifsonia sp. ku-ls]	GO:0006796	0.42805	phosphate-containing compound metabolic process
WP_115697844.1 EamA family transporter RarD [Leifsonia sp. ku-ls]	GO:0006793	0.42607	phosphorus metabolic process
WP_115697844.1 EamA family transporter RarD [Leifsonia sp. ku-ls]	GO:0090407	0.30938	organophosphate biosynthetic process
WP_115697844.1 EamA family transporter RarD [Leifsonia sp. ku-ls]	GO:0006812	0.27931	cation transport
WP_115697844.1 EamA family transporter RarD [Leifsonia sp. ku-ls]	GO:0098655	0.27009	cation transmembrane transport
WP_115697844.1 EamA family transporter RarD [Leifsonia sp. ku-ls]	GO:0098660	0.25286	inorganic ion transmembrane transport
WP_115697844.1 EamA family transporter RarD [Leifsonia sp. ku-ls]	GO:0019637	0.25012	organophosphate metabolic process
WP_115697844.1 EamA family transporter RarD [Leifsonia sp. ku-ls]	GO:0098662	0.24828	inorganic cation transmembrane transport
WP_115697844.1 EamA family transporter RarD [Leifsonia sp. ku-ls]	GO:1901135	0.21036	carbohydrate derivative metabolic process
WP_115697844.1 EamA family transporter RarD [Leifsonia sp. ku-ls]	GO:1901137	0.20274	carbohydrate derivative biosynthetic process
WP_115697844.1 EamA family transporter RarD [Leifsonia sp. ku-ls]	GO:0006820	0.16378	anion transport
WP_115697844.1 EamA family transporter RarD [Leifsonia sp. ku-ls]	GO:0008610	0.15505	lipid biosynthetic process
WP_115697844.1 EamA family transporter RarD [Leifsonia sp. ku-ls]	GO:0046034	0.15488	ATP metabolic process
WP_115697844.1 EamA family transporter RarD [Leifsonia sp. ku-ls]	GO:0006091	0.15143	generation of precursor metabolites and energy
WP_115697844.1 EamA family transporter RarD [Leifsonia sp. ku-ls]	GO:0008654	0.14262	phospholipid biosynthetic process
WP_115697844.1 EamA family transporter RarD [Leifsonia sp. ku-ls]	GO:0006629	0.13125	lipid metabolic process
WP_115697844.1 EamA family transporter RarD [Leifsonia sp. ku-ls]	GO:0044255	0.12881	cellular lipid metabolic process
WP_115697844.1 EamA family transporter RarD [Leifsonia sp. ku-ls]	GO:0022900	0.12518	electron transport chain
WP_115697844.1 EamA family transporter RarD [Leifsonia sp. ku-ls]	GO:1902600	0.11958	proton transmembrane transport
WP_115697844.1 EamA family transporter RarD [Leifsonia sp. ku-ls]	GO:0071702	0.11836	organic substance transport
WP_115697844.1 EamA family transporter RarD [Leifsonia sp. ku-ls]	GO:0006644	0.1122	phospholipid metabolic process
WP_115697844.1 EamA family transporter RarD [Leifsonia sp. ku-ls]	GO:0016310	0.10486	phosphorylation
WP_115697844.1 EamA family transporter RarD [Leifsonia sp. ku-ls]	GO:0065008	0.10368	regulation of biological quality
WP_115695092.1 glucose-6-phosphate dehydrogenase [Leifsonia sp. ku-ls]	GO:0006796	0.27613	phosphate-containing compound metabolic process
WP_115695092.1 glucose-6-phosphate dehydrogenase [Leifsonia sp. ku-ls]	GO:0044283	0.22553	small molecule biosynthetic process
WP_115695092.1 glucose-6-phosphate dehydrogenase [Leifsonia sp. ku-ls]	GO:0043412	0.22317	macromolecule modification
WP_115695092.1 glucose-6-phosphate dehydrogenase [Leifsonia sp. ku-ls]	GO:0019637	0.19417	organophosphate metabolic process
WP_115695092.1 glucose-6-phosphate dehydrogenase [Leifsonia sp. ku-ls]	GO:0016070	0.18843	RNA metabolic process
WP_115695092.1 glucose-6-phosphate dehydrogenase [Leifsonia sp. ku-ls]	GO:0006082	0.17083	organic acid metabolic process
WP_115695092.1 glucose-6-phosphate dehydrogenase [Leifsonia sp. ku-ls]	GO:0043436	0.17023	oxoacid metabolic process
WP_115695092.1 glucose-6-phosphate dehydrogenase [Leifsonia sp. ku-ls]	GO:0019752	0.16999	carboxylic acid metabolic process
WP_115695092.1 glucose-6-phosphate dehydrogenase [Leifsonia sp. ku-ls]	GO:1901135	0.16638	carbohydrate derivative metabolic process
WP_115695092.1 glucose-6-phosphate dehydrogenase [Leifsonia sp. ku-ls]	GO:0006396	0.15435	RNA processing
WP_115695092.1 glucose-6-phosphate dehydrogenase [Leifsonia sp. ku-ls]	GO:0034660	0.14763	ncRNA metabolic process
WP_115695092.1 glucose-6-phosphate dehydrogenase [Leifsonia sp. ku-ls]	GO:0034470	0.14205	ncRNA processing
WP_115695092.1 glucose-6-phosphate dehydrogenase [Leifsonia sp. ku-ls]	GO:0034654	0.14165	nucleobase-containing compound biosynthetic process
WP_115695092.1 glucose-6-phosphate dehydrogenase [Leifsonia sp. ku-ls]	GO:0090407	0.14163	organophosphate biosynthetic process
WP_115695092.1 glucose-6-phosphate dehydrogenase [Leifsonia sp. ku-ls]	GO:0055086	0.12682	nucleobase-containing small molecule metabolic process
WP_115695092.1 glucose-6-phosphate dehydrogenase [Leifsonia sp. ku-ls]	GO:1901137	0.12066	carbohydrate derivative biosynthetic process
WP_115695092.1 glucose-6-phosphate dehydrogenase [Leifsonia sp. ku-ls]	GO:0009056	0.11595	catabolic process
WP_115695092.1 glucose-6-phosphate dehydrogenase [Leifsonia sp. ku-ls]	GO:0006520	0.11504	cellular amino acid metabolic process
WP_115695092.1 glucose-6-phosphate dehydrogenase [Leifsonia sp. ku-ls]	GO:0005975	0.10973	carbohydrate metabolic process
WP_115695092.1 glucose-6-phosphate dehydrogenase [Leifsonia sp. ku-ls]	GO:0046394	0.10606	carboxylic acid biosynthetic process
WP_115695092.1 glucose-6-phosphate dehydrogenase [Leifsonia sp. ku-ls]	GO:0009451	0.10574	RNA modification
WP_115695092.1 glucose-6-phosphate dehydrogenase [Leifsonia sp. ku-ls]	GO:0016053	0.10404	organic acid biosynthetic process
WP_115695092.1 glucose-6-phosphate dehydrogenase [Leifsonia sp. ku-ls]	GO:0051716	0.10176	cellular response to stimulus
WP_115695092.1 glucose-6-phosphate dehydrogenase [Leifsonia sp. ku-ls]	GO:0044248	0.10015	cellular catabolic process
WP_115698066.1 hypothetical protein [Leifsonia sp. ku-ls]	GO:0043603	0.23159	cellular amide metabolic process
WP_115698066.1 hypothetical protein [Leifsonia sp. ku-ls]	GO:0043604	0.20307	amide biosynthetic process
WP_115698066.1 hypothetical protein [Leifsonia sp. ku-ls]	GO:0006518	0.14309	peptide metabolic process
WP_115698066.1 hypothetical protein [Leifsonia sp. ku-ls]	GO:0043043	0.14021	peptide biosynthetic process
WP_115698066.1 hypothetical protein [Leifsonia sp. ku-ls]	GO:0044283	0.13655	small molecule biosynthetic process
WP_115698066.1 hypothetical protein [Leifsonia sp. ku-ls]	GO:0006412	0.13379	translation
WP_115698066.1 hypothetical protein [Leifsonia sp. ku-ls]	GO:0006082	0.10662	organic acid metabolic process
WP_115698066.1 hypothetical protein [Leifsonia sp. ku-ls]	GO:0043436	0.10578	oxoacid metabolic process
WP_115698066.1 hypothetical protein [Leifsonia sp. ku-ls]	GO:0006793	0.10403	phosphorus metabolic process
WP_115698066.1 hypothetical protein [Leifsonia sp. ku-ls]	GO:0019752	0.10346	carboxylic acid metabolic process
WP_115698066.1 hypothetical protein [Leifsonia sp. ku-ls]	GO:0006796	0.10301	phosphate-containing compound metabolic process
WP_115697471.1 ABC transporter ATP-binding protein [Leifsonia sp. ku-ls]	GO:0006810	0.88675	transport
WP_115697471.1 ABC transporter ATP-binding protein [Leifsonia sp. ku-ls]	GO:0006811	0.77965	ion transport
WP_115697471.1 ABC transporter ATP-binding protein [Leifsonia sp. ku-ls]	GO:0006820	0.74978	anion transport
WP_115697471.1 ABC transporter ATP-binding protein [Leifsonia sp. ku-ls]	GO:0055085	0.7367	transmembrane transport
WP_115697471.1 ABC transporter ATP-binding protein [Leifsonia sp. ku-ls]	GO:0098656	0.57766	anion transmembrane transport
WP_115697471.1 ABC transporter ATP-binding protein [Leifsonia sp. ku-ls]	GO:0034220	0.57762	ion transmembrane transport
WP_115697471.1 ABC transporter ATP-binding protein [Leifsonia sp. ku-ls]	GO:0071702	0.53985	organic substance transport
WP_115697471.1 ABC transporter ATP-binding protein [Leifsonia sp. ku-ls]	GO:0071705	0.4093	nitrogen compound transport
WP_115697471.1 ABC transporter ATP-binding protein [Leifsonia sp. ku-ls]	GO:0098660	0.19618	inorganic ion transmembrane transport
WP_115697471.1 ABC transporter ATP-binding protein [Leifsonia sp. ku-ls]	GO:0006812	0.19268	cation transport
WP_115697471.1 ABC transporter ATP-binding protein [Leifsonia sp. ku-ls]	GO:0033036	0.18407	macromolecule localization
WP_115697471.1 ABC transporter ATP-binding protein [Leifsonia sp. ku-ls]	GO:0042886	0.14348	amide transport
WP_115697471.1 ABC transporter ATP-binding protein [Leifsonia sp. ku-ls]	GO:0008104	0.14188	protein localization
WP_115697471.1 ABC transporter ATP-binding protein [Leifsonia sp. ku-ls]	GO:0015833	0.14086	peptide transport
WP_115697471.1 ABC transporter ATP-binding protein [Leifsonia sp. ku-ls]	GO:0045184	0.13914	establishment of protein localization
WP_115697471.1 ABC transporter ATP-binding protein [Leifsonia sp. ku-ls]	GO:0015031	0.13423	protein transport
WP_115697471.1 ABC transporter ATP-binding protein [Leifsonia sp. ku-ls]	GO:0015698	0.13068	inorganic anion transport
WP_115697471.1 ABC transporter ATP-binding protein [Leifsonia sp. ku-ls]	GO:0000041	0.12879	transition metal ion transport
WP_115697471.1 ABC transporter ATP-binding protein [Leifsonia sp. ku-ls]	GO:0098655	0.12488	cation transmembrane transport
WP_115697471.1 ABC transporter ATP-binding protein [Leifsonia sp. ku-ls]	GO:0051641	0.11643	cellular localization
WP_115697471.1 ABC transporter ATP-binding protein [Leifsonia sp. ku-ls]	GO:0098661	0.11308	inorganic anion transmembrane transport
WP_115697471.1 ABC transporter ATP-binding protein [Leifsonia sp. ku-ls]	GO:0072348	0.10425	sulfur compound transport
WP_115696492.1 type II toxin-antitoxin system death-on-curing family toxin [Leifsonia sp. ku-ls]	GO:0043603	0.1746	cellular amide metabolic process
WP_115696492.1 type II toxin-antitoxin system death-on-curing family toxin [Leifsonia sp. ku-ls]	GO:0016043	0.16313	cellular component organization
WP_115696492.1 type II toxin-antitoxin system death-on-curing family toxin [Leifsonia sp. ku-ls]	GO:0043604	0.14614	amide biosynthetic process
WP_115696492.1 type II toxin-antitoxin system death-on-curing family toxin [Leifsonia sp. ku-ls]	GO:0006518	0.14129	peptide metabolic process
WP_115696492.1 type II toxin-antitoxin system death-on-curing family toxin [Leifsonia sp. ku-ls]	GO:0051716	0.1388	cellular response to stimulus
WP_115696492.1 type II toxin-antitoxin system death-on-curing family toxin [Leifsonia sp. ku-ls]	GO:0016070	0.13655	RNA metabolic process
WP_115696492.1 type II toxin-antitoxin system death-on-curing family toxin [Leifsonia sp. ku-ls]	GO:0006793	0.12879	phosphorus metabolic process
WP_115696492.1 type II toxin-antitoxin system death-on-curing family toxin [Leifsonia sp. ku-ls]	GO:0043043	0.12798	peptide biosynthetic process
WP_115696492.1 type II toxin-antitoxin system death-on-curing family toxin [Leifsonia sp. ku-ls]	GO:0019222	0.12777	regulation of metabolic process
WP_115696492.1 type II toxin-antitoxin system death-on-curing family toxin [Leifsonia sp. ku-ls]	GO:0043412	0.12586	macromolecule modification
WP_115696492.1 type II toxin-antitoxin system death-on-curing family toxin [Leifsonia sp. ku-ls]	GO:0006412	0.11885	translation
WP_115696492.1 type II toxin-antitoxin system death-on-curing family toxin [Leifsonia sp. ku-ls]	GO:0060255	0.1186	regulation of macromolecule metabolic process
WP_115696492.1 type II toxin-antitoxin system death-on-curing family toxin [Leifsonia sp. ku-ls]	GO:0006796	0.11765	phosphate-containing compound metabolic process
WP_115696492.1 type II toxin-antitoxin system death-on-curing family toxin [Leifsonia sp. ku-ls]	GO:0036211	0.11747	protein modification process
WP_115696492.1 type II toxin-antitoxin system death-on-curing family toxin [Leifsonia sp. ku-ls]	GO:0006464	0.11738	cellular protein modification process
WP_115696492.1 type II toxin-antitoxin system death-on-curing family toxin [Leifsonia sp. ku-ls]	GO:0032502	0.11681	developmental process
WP_115696492.1 type II toxin-antitoxin system death-on-curing family toxin [Leifsonia sp. ku-ls]	GO:0009056	0.11615	catabolic process
WP_115696492.1 type II toxin-antitoxin system death-on-curing family toxin [Leifsonia sp. ku-ls]	GO:0006950	0.11342	response to stress
WP_115696492.1 type II toxin-antitoxin system death-on-curing family toxin [Leifsonia sp. ku-ls]	GO:0006996	0.11335	organelle organization
WP_115696492.1 type II toxin-antitoxin system death-on-curing family toxin [Leifsonia sp. ku-ls]	GO:0044248	0.10955	cellular catabolic process
WP_115696492.1 type II toxin-antitoxin system death-on-curing family toxin [Leifsonia sp. ku-ls]	GO:0048856	0.10901	anatomical structure development
WP_115696492.1 type II toxin-antitoxin system death-on-curing family toxin [Leifsonia sp. ku-ls]	GO:1901575	0.10494	organic substance catabolic process
WP_115696492.1 type II toxin-antitoxin system death-on-curing family toxin [Leifsonia sp. ku-ls]	GO:0048519	0.10221	negative regulation of biological process
WP_115696492.1 type II toxin-antitoxin system death-on-curing family toxin [Leifsonia sp. ku-ls]	GO:0010468	0.10219	regulation of gene expression
WP_115696492.1 type II toxin-antitoxin system death-on-curing family toxin [Leifsonia sp. ku-ls]	GO:0032501	0.10158	multicellular organismal process
WP_115695507.1 LemA family protein [Leifsonia sp. ku-ls]	GO:0043603	0.16295	cellular amide metabolic process
WP_115695507.1 LemA family protein [Leifsonia sp. ku-ls]	GO:0051234	0.15296	establishment of localization
WP_115695507.1 LemA family protein [Leifsonia sp. ku-ls]	GO:0006810	0.14975	transport
WP_115695507.1 LemA family protein [Leifsonia sp. ku-ls]	GO:0006518	0.14758	peptide metabolic process
WP_115695507.1 LemA family protein [Leifsonia sp. ku-ls]	GO:0043043	0.13791	peptide biosynthetic process
WP_115695507.1 LemA family protein [Leifsonia sp. ku-ls]	GO:0043604	0.13686	amide biosynthetic process
WP_115695507.1 LemA family protein [Leifsonia sp. ku-ls]	GO:0006412	0.13523	translation
WP_115695507.1 LemA family protein [Leifsonia sp. ku-ls]	GO:0006811	0.13264	ion transport
WP_115695507.1 LemA family protein [Leifsonia sp. ku-ls]	GO:0016070	0.12674	RNA metabolic process
WP_115695507.1 LemA family protein [Leifsonia sp. ku-ls]	GO:0006796	0.12666	phosphate-containing compound metabolic process
WP_115695507.1 LemA family protein [Leifsonia sp. ku-ls]	GO:0006793	0.1247	phosphorus metabolic process
WP_115695507.1 LemA family protein [Leifsonia sp. ku-ls]	GO:0016043	0.12198	cellular component organization
WP_115695507.1 LemA family protein [Leifsonia sp. ku-ls]	GO:0043412	0.10882	macromolecule modification
WP_115695507.1 LemA family protein [Leifsonia sp. ku-ls]	GO:0019222	0.10722	regulation of metabolic process
WP_115695507.1 LemA family protein [Leifsonia sp. ku-ls]	GO:0031323	0.10359	regulation of cellular metabolic process
WP_115695507.1 LemA family protein [Leifsonia sp. ku-ls]	GO:0034654	0.10344	nucleobase-containing compound biosynthetic process
WP_115695507.1 LemA family protein [Leifsonia sp. ku-ls]	GO:0044283	0.1033	small molecule biosynthetic process
WP_115698479.1 hypothetical protein [Leifsonia sp. ku-ls]	GO:0051234	0.15012	establishment of localization
WP_115698479.1 hypothetical protein [Leifsonia sp. ku-ls]	GO:0006810	0.14907	transport
WP_115698479.1 hypothetical protein [Leifsonia sp. ku-ls]	GO:0006793	0.11284	phosphorus metabolic process
WP_115698479.1 hypothetical protein [Leifsonia sp. ku-ls]	GO:0006796	0.11012	phosphate-containing compound metabolic process
WP_115698479.1 hypothetical protein [Leifsonia sp. ku-ls]	GO:0006811	0.10959	ion transport
WP_115698479.1 hypothetical protein [Leifsonia sp. ku-ls]	GO:0006518	0.10487	peptide metabolic process
WP_115698479.1 hypothetical protein [Leifsonia sp. ku-ls]	GO:0043603	0.10431	cellular amide metabolic process
WP_115698479.1 hypothetical protein [Leifsonia sp. ku-ls]	GO:0009056	0.1031	catabolic process
WP_115698342.1 hypothetical protein [Leifsonia sp. ku-ls]	GO:0016043	0.21357	cellular component organization
WP_115698342.1 hypothetical protein [Leifsonia sp. ku-ls]	GO:0019222	0.20803	regulation of metabolic process
WP_115698342.1 hypothetical protein [Leifsonia sp. ku-ls]	GO:0006810	0.20794	transport
WP_115698342.1 hypothetical protein [Leifsonia sp. ku-ls]	GO:0036211	0.20726	protein modification process
WP_115698342.1 hypothetical protein [Leifsonia sp. ku-ls]	GO:0006464	0.20721	cellular protein modification process
WP_115698342.1 hypothetical protein [Leifsonia sp. ku-ls]	GO:0031323	0.2003	regulation of cellular metabolic process
WP_115698342.1 hypothetical protein [Leifsonia sp. ku-ls]	GO:0080090	0.19866	regulation of primary metabolic process
WP_115698342.1 hypothetical protein [Leifsonia sp. ku-ls]	GO:0060255	0.19683	regulation of macromolecule metabolic process
WP_115698342.1 hypothetical protein [Leifsonia sp. ku-ls]	GO:0051171	0.19545	regulation of nitrogen compound metabolic process
WP_115698342.1 hypothetical protein [Leifsonia sp. ku-ls]	GO:0043412	0.18768	macromolecule modification
WP_115698342.1 hypothetical protein [Leifsonia sp. ku-ls]	GO:0051716	0.18697	cellular response to stimulus
WP_115698342.1 hypothetical protein [Leifsonia sp. ku-ls]	GO:0016070	0.18577	RNA metabolic process
WP_115698342.1 hypothetical protein [Leifsonia sp. ku-ls]	GO:0022607	0.17732	cellular component assembly
WP_115698342.1 hypothetical protein [Leifsonia sp. ku-ls]	GO:0044085	0.17416	cellular component biogenesis
WP_115698342.1 hypothetical protein [Leifsonia sp. ku-ls]	GO:0006820	0.17156	anion transport
WP_115698342.1 hypothetical protein [Leifsonia sp. ku-ls]	GO:0006811	0.17119	ion transport
WP_115698342.1 hypothetical protein [Leifsonia sp. ku-ls]	GO:0033036	0.17118	macromolecule localization
WP_115698342.1 hypothetical protein [Leifsonia sp. ku-ls]	GO:0010468	0.16232	regulation of gene expression
WP_115698342.1 hypothetical protein [Leifsonia sp. ku-ls]	GO:0008104	0.16144	protein localization
WP_115698342.1 hypothetical protein [Leifsonia sp. ku-ls]	GO:0071702	0.15964	organic substance transport
WP_115698342.1 hypothetical protein [Leifsonia sp. ku-ls]	GO:0006996	0.15575	organelle organization
WP_115698342.1 hypothetical protein [Leifsonia sp. ku-ls]	GO:0048519	0.15451	negative regulation of biological process
WP_115698342.1 hypothetical protein [Leifsonia sp. ku-ls]	GO:0006351	0.15405	transcription, DNA-templated
WP_115698342.1 hypothetical protein [Leifsonia sp. ku-ls]	GO:0023052	0.15375	signaling
WP_115698342.1 hypothetical protein [Leifsonia sp. ku-ls]	GO:0019219	0.15361	regulation of nucleobase-containing compound metabolic process
WP_115698342.1 hypothetical protein [Leifsonia sp. ku-ls]	GO:0097659	0.15339	nucleic acid-templated transcription
WP_115698342.1 hypothetical protein [Leifsonia sp. ku-ls]	GO:0009889	0.1528	regulation of biosynthetic process
WP_115698342.1 hypothetical protein [Leifsonia sp. ku-ls]	GO:0007154	0.15268	cell communication
WP_115698342.1 hypothetical protein [Leifsonia sp. ku-ls]	GO:0051252	0.15231	regulation of RNA metabolic process
WP_115698342.1 hypothetical protein [Leifsonia sp. ku-ls]	GO:0031326	0.15198	regulation of cellular biosynthetic process
WP_115698342.1 hypothetical protein [Leifsonia sp. ku-ls]	GO:0032774	0.15097	RNA biosynthetic process
WP_115698342.1 hypothetical protein [Leifsonia sp. ku-ls]	GO:0065009	0.14929	regulation of molecular function
WP_115698342.1 hypothetical protein [Leifsonia sp. ku-ls]	GO:0045184	0.14865	establishment of protein localization
WP_115698342.1 hypothetical protein [Leifsonia sp. ku-ls]	GO:0071705	0.14801	nitrogen compound transport
WP_115698342.1 hypothetical protein [Leifsonia sp. ku-ls]	GO:0010556	0.14795	regulation of macromolecule biosynthetic process
WP_115698342.1 hypothetical protein [Leifsonia sp. ku-ls]	GO:0048523	0.14665	negative regulation of cellular process
WP_115698342.1 hypothetical protein [Leifsonia sp. ku-ls]	GO:2000112	0.14626	regulation of cellular macromolecule biosynthetic process
WP_115698342.1 hypothetical protein [Leifsonia sp. ku-ls]	GO:0042886	0.14611	amide transport
WP_115698342.1 hypothetical protein [Leifsonia sp. ku-ls]	GO:0015833	0.14581	peptide transport
WP_115698342.1 hypothetical protein [Leifsonia sp. ku-ls]	GO:0015031	0.14568	protein transport
WP_115698342.1 hypothetical protein [Leifsonia sp. ku-ls]	GO:0007165	0.14464	signal transduction
WP_115698342.1 hypothetical protein [Leifsonia sp. ku-ls]	GO:0050790	0.14165	regulation of catalytic activity
WP_115698342.1 hypothetical protein [Leifsonia sp. ku-ls]	GO:2001141	0.13987	regulation of RNA biosynthetic process
WP_115698342.1 hypothetical protein [Leifsonia sp. ku-ls]	GO:1903506	0.13971	regulation of nucleic acid-templated transcription
WP_115698342.1 hypothetical protein [Leifsonia sp. ku-ls]	GO:0048518	0.13938	positive regulation of biological process
WP_115698342.1 hypothetical protein [Leifsonia sp. ku-ls]	GO:0006355	0.1386	regulation of transcription, DNA-templated
WP_115698342.1 hypothetical protein [Leifsonia sp. ku-ls]	GO:0006950	0.13527	response to stress
WP_115698342.1 hypothetical protein [Leifsonia sp. ku-ls]	GO:0048522	0.13297	positive regulation of cellular process
WP_115698342.1 hypothetical protein [Leifsonia sp. ku-ls]	GO:0043933	0.13181	protein-containing complex subunit organization
WP_115698342.1 hypothetical protein [Leifsonia sp. ku-ls]	GO:0042221	0.12895	response to chemical
WP_115698342.1 hypothetical protein [Leifsonia sp. ku-ls]	GO:0051641	0.12687	cellular localization
WP_115698342.1 hypothetical protein [Leifsonia sp. ku-ls]	GO:0032501	0.12578	multicellular organismal process
WP_115698342.1 hypothetical protein [Leifsonia sp. ku-ls]	GO:0065003	0.12122	protein-containing complex assembly
WP_115698342.1 hypothetical protein [Leifsonia sp. ku-ls]	GO:0051246	0.11997	regulation of protein metabolic process
WP_115698342.1 hypothetical protein [Leifsonia sp. ku-ls]	GO:0009892	0.11746	negative regulation of metabolic process
WP_115698342.1 hypothetical protein [Leifsonia sp. ku-ls]	GO:0032268	0.11741	regulation of cellular protein metabolic process
WP_115698342.1 hypothetical protein [Leifsonia sp. ku-ls]	GO:0006508	0.11575	proteolysis
WP_115698342.1 hypothetical protein [Leifsonia sp. ku-ls]	GO:0031324	0.1145	negative regulation of cellular metabolic process
WP_115698342.1 hypothetical protein [Leifsonia sp. ku-ls]	GO:0032502	0.11233	developmental process
WP_115698342.1 hypothetical protein [Leifsonia sp. ku-ls]	GO:0007049	0.1116	cell cycle
WP_115698342.1 hypothetical protein [Leifsonia sp. ku-ls]	GO:0034654	0.11007	nucleobase-containing compound biosynthetic process
WP_115698342.1 hypothetical protein [Leifsonia sp. ku-ls]	GO:0010605	0.11007	negative regulation of macromolecule metabolic process
WP_115698342.1 hypothetical protein [Leifsonia sp. ku-ls]	GO:0051172	0.10956	negative regulation of nitrogen compound metabolic process
WP_115698342.1 hypothetical protein [Leifsonia sp. ku-ls]	GO:0044248	0.10691	cellular catabolic process
WP_115698342.1 hypothetical protein [Leifsonia sp. ku-ls]	GO:0009893	0.10687	positive regulation of metabolic process
WP_115698342.1 hypothetical protein [Leifsonia sp. ku-ls]	GO:0048856	0.10658	anatomical structure development
WP_115698342.1 hypothetical protein [Leifsonia sp. ku-ls]	GO:0051336	0.10656	regulation of hydrolase activity
WP_115698342.1 hypothetical protein [Leifsonia sp. ku-ls]	GO:0009056	0.10621	catabolic process
WP_115698342.1 hypothetical protein [Leifsonia sp. ku-ls]	GO:0044283	0.10601	small molecule biosynthetic process
WP_115698342.1 hypothetical protein [Leifsonia sp. ku-ls]	GO:0006518	0.10499	peptide metabolic process
WP_115698342.1 hypothetical protein [Leifsonia sp. ku-ls]	GO:0022402	0.10467	cell cycle process
WP_115698342.1 hypothetical protein [Leifsonia sp. ku-ls]	GO:0070727	0.10399	cellular macromolecule localization
WP_115698342.1 hypothetical protein [Leifsonia sp. ku-ls]	GO:0044419	0.1037	biological process involved in interspecies interaction between organisms
WP_115698342.1 hypothetical protein [Leifsonia sp. ku-ls]	GO:0048583	0.10328	regulation of response to stimulus
WP_115698342.1 hypothetical protein [Leifsonia sp. ku-ls]	GO:0034613	0.10317	cellular protein localization
WP_115698342.1 hypothetical protein [Leifsonia sp. ku-ls]	GO:0043603	0.10307	cellular amide metabolic process
WP_115698342.1 hypothetical protein [Leifsonia sp. ku-ls]	GO:0051649	0.10263	establishment of localization in cell
WP_115698342.1 hypothetical protein [Leifsonia sp. ku-ls]	GO:0065008	0.10226	regulation of biological quality
WP_115698342.1 hypothetical protein [Leifsonia sp. ku-ls]	GO:0010604	0.10218	positive regulation of macromolecule metabolic process
WP_115698342.1 hypothetical protein [Leifsonia sp. ku-ls]	GO:0051128	0.10111	regulation of cellular component organization
WP_115698342.1 hypothetical protein [Leifsonia sp. ku-ls]	GO:0007275	0.10091	multicellular organism development
WP_115695370.1 LuxR family transcriptional regulator [Leifsonia sp. ku-ls]	GO:0016070	0.47625	RNA metabolic process
WP_115695370.1 LuxR family transcriptional regulator [Leifsonia sp. ku-ls]	GO:0034654	0.26343	nucleobase-containing compound biosynthetic process
WP_115695370.1 LuxR family transcriptional regulator [Leifsonia sp. ku-ls]	GO:0019222	0.16509	regulation of metabolic process
WP_115695370.1 LuxR family transcriptional regulator [Leifsonia sp. ku-ls]	GO:0060255	0.15003	regulation of macromolecule metabolic process
WP_115695370.1 LuxR family transcriptional regulator [Leifsonia sp. ku-ls]	GO:0031323	0.135	regulation of cellular metabolic process
WP_115695370.1 LuxR family transcriptional regulator [Leifsonia sp. ku-ls]	GO:0010468	0.13409	regulation of gene expression
WP_115695370.1 LuxR family transcriptional regulator [Leifsonia sp. ku-ls]	GO:0031326	0.12821	regulation of cellular biosynthetic process
WP_115695370.1 LuxR family transcriptional regulator [Leifsonia sp. ku-ls]	GO:0009889	0.12747	regulation of biosynthetic process
WP_115695370.1 LuxR family transcriptional regulator [Leifsonia sp. ku-ls]	GO:0080090	0.12735	regulation of primary metabolic process
WP_115695370.1 LuxR family transcriptional regulator [Leifsonia sp. ku-ls]	GO:0010556	0.12234	regulation of macromolecule biosynthetic process
WP_115695370.1 LuxR family transcriptional regulator [Leifsonia sp. ku-ls]	GO:2000112	0.12205	regulation of cellular macromolecule biosynthetic process
WP_115695370.1 LuxR family transcriptional regulator [Leifsonia sp. ku-ls]	GO:0051171	0.12124	regulation of nitrogen compound metabolic process
WP_115695370.1 LuxR family transcriptional regulator [Leifsonia sp. ku-ls]	GO:0032774	0.11308	RNA biosynthetic process
WP_115695370.1 LuxR family transcriptional regulator [Leifsonia sp. ku-ls]	GO:0019219	0.10626	regulation of nucleobase-containing compound metabolic process
WP_115696353.1 NYN domain-containing protein [Leifsonia sp. ku-ls]	GO:0016070	0.40153	RNA metabolic process
WP_115696353.1 NYN domain-containing protein [Leifsonia sp. ku-ls]	GO:0043412	0.24505	macromolecule modification
WP_115696353.1 NYN domain-containing protein [Leifsonia sp. ku-ls]	GO:0006518	0.23213	peptide metabolic process
WP_115696353.1 NYN domain-containing protein [Leifsonia sp. ku-ls]	GO:0043043	0.22724	peptide biosynthetic process
WP_115696353.1 NYN domain-containing protein [Leifsonia sp. ku-ls]	GO:0043603	0.22719	cellular amide metabolic process
WP_115696353.1 NYN domain-containing protein [Leifsonia sp. ku-ls]	GO:0043604	0.2258	amide biosynthetic process
WP_115696353.1 NYN domain-containing protein [Leifsonia sp. ku-ls]	GO:0006412	0.22398	translation
WP_115696353.1 NYN domain-containing protein [Leifsonia sp. ku-ls]	GO:0006396	0.22173	RNA processing
WP_115696353.1 NYN domain-containing protein [Leifsonia sp. ku-ls]	GO:0034660	0.22162	ncRNA metabolic process
WP_115696353.1 NYN domain-containing protein [Leifsonia sp. ku-ls]	GO:0034470	0.20479	ncRNA processing
WP_115696353.1 NYN domain-containing protein [Leifsonia sp. ku-ls]	GO:0051716	0.19828	cellular response to stimulus
WP_115696353.1 NYN domain-containing protein [Leifsonia sp. ku-ls]	GO:0019222	0.17128	regulation of metabolic process
WP_115696353.1 NYN domain-containing protein [Leifsonia sp. ku-ls]	GO:0080090	0.16861	regulation of primary metabolic process
WP_115696353.1 NYN domain-containing protein [Leifsonia sp. ku-ls]	GO:0031323	0.16773	regulation of cellular metabolic process
WP_115696353.1 NYN domain-containing protein [Leifsonia sp. ku-ls]	GO:0051171	0.16594	regulation of nitrogen compound metabolic process
WP_115696353.1 NYN domain-containing protein [Leifsonia sp. ku-ls]	GO:0060255	0.16512	regulation of macromolecule metabolic process
WP_115696353.1 NYN domain-containing protein [Leifsonia sp. ku-ls]	GO:0019219	0.158	regulation of nucleobase-containing compound metabolic process
WP_115696353.1 NYN domain-containing protein [Leifsonia sp. ku-ls]	GO:0097659	0.15661	nucleic acid-templated transcription
WP_115696353.1 NYN domain-containing protein [Leifsonia sp. ku-ls]	GO:0006351	0.15562	transcription, DNA-templated
WP_115696353.1 NYN domain-containing protein [Leifsonia sp. ku-ls]	GO:0051252	0.15342	regulation of RNA metabolic process
WP_115696353.1 NYN domain-containing protein [Leifsonia sp. ku-ls]	GO:0016043	0.15222	cellular component organization
WP_115696353.1 NYN domain-containing protein [Leifsonia sp. ku-ls]	GO:0010468	0.14742	regulation of gene expression
WP_115696353.1 NYN domain-containing protein [Leifsonia sp. ku-ls]	GO:0006399	0.14725	tRNA metabolic process
WP_115696353.1 NYN domain-containing protein [Leifsonia sp. ku-ls]	GO:0031326	0.14586	regulation of cellular biosynthetic process
WP_115696353.1 NYN domain-containing protein [Leifsonia sp. ku-ls]	GO:0009889	0.14538	regulation of biosynthetic process
WP_115696353.1 NYN domain-containing protein [Leifsonia sp. ku-ls]	GO:0032774	0.14383	RNA biosynthetic process
WP_115696353.1 NYN domain-containing protein [Leifsonia sp. ku-ls]	GO:0010556	0.14282	regulation of macromolecule biosynthetic process
WP_115696353.1 NYN domain-containing protein [Leifsonia sp. ku-ls]	GO:2001141	0.14177	regulation of RNA biosynthetic process
WP_115696353.1 NYN domain-containing protein [Leifsonia sp. ku-ls]	GO:0007154	0.14147	cell communication
WP_115696353.1 NYN domain-containing protein [Leifsonia sp. ku-ls]	GO:2000112	0.14057	regulation of cellular macromolecule biosynthetic process
WP_115696353.1 NYN domain-containing protein [Leifsonia sp. ku-ls]	GO:1903506	0.14029	regulation of nucleic acid-templated transcription
WP_115696353.1 NYN domain-containing protein [Leifsonia sp. ku-ls]	GO:0034654	0.13962	nucleobase-containing compound biosynthetic process
WP_115696353.1 NYN domain-containing protein [Leifsonia sp. ku-ls]	GO:0006355	0.13944	regulation of transcription, DNA-templated
WP_115696353.1 NYN domain-containing protein [Leifsonia sp. ku-ls]	GO:0036211	0.13915	protein modification process
WP_115696353.1 NYN domain-containing protein [Leifsonia sp. ku-ls]	GO:0006464	0.13907	cellular protein modification process
WP_115696353.1 NYN domain-containing protein [Leifsonia sp. ku-ls]	GO:0008033	0.13702	tRNA processing
WP_115696353.1 NYN domain-containing protein [Leifsonia sp. ku-ls]	GO:0006950	0.13426	response to stress
WP_115696353.1 NYN domain-containing protein [Leifsonia sp. ku-ls]	GO:0009451	0.13055	RNA modification
WP_115696353.1 NYN domain-containing protein [Leifsonia sp. ku-ls]	GO:0006996	0.13013	organelle organization
WP_115696353.1 NYN domain-containing protein [Leifsonia sp. ku-ls]	GO:0023052	0.12892	signaling
WP_115696353.1 NYN domain-containing protein [Leifsonia sp. ku-ls]	GO:0007165	0.12352	signal transduction
WP_115696353.1 NYN domain-containing protein [Leifsonia sp. ku-ls]	GO:0006259	0.1214	DNA metabolic process
WP_115696353.1 NYN domain-containing protein [Leifsonia sp. ku-ls]	GO:0044085	0.11925	cellular component biogenesis
WP_115696353.1 NYN domain-containing protein [Leifsonia sp. ku-ls]	GO:0032501	0.1157	multicellular organismal process
WP_115696353.1 NYN domain-containing protein [Leifsonia sp. ku-ls]	GO:0032502	0.10873	developmental process
WP_115696353.1 NYN domain-containing protein [Leifsonia sp. ku-ls]	GO:0048518	0.10318	positive regulation of biological process
WP_115696353.1 NYN domain-containing protein [Leifsonia sp. ku-ls]	GO:0048519	0.10156	negative regulation of biological process
WP_115696353.1 NYN domain-containing protein [Leifsonia sp. ku-ls]	GO:0048856	0.10069	anatomical structure development
WP_115696353.1 NYN domain-containing protein [Leifsonia sp. ku-ls]	GO:0033554	0.10027	cellular response to stress
WP_115695610.1 phosphatase PAP2 family protein [Leifsonia sp. ku-ls]	GO:0006810	0.21886	transport
WP_115695610.1 phosphatase PAP2 family protein [Leifsonia sp. ku-ls]	GO:0051234	0.21787	establishment of localization
WP_115695610.1 phosphatase PAP2 family protein [Leifsonia sp. ku-ls]	GO:0006793	0.21364	phosphorus metabolic process
WP_115695610.1 phosphatase PAP2 family protein [Leifsonia sp. ku-ls]	GO:0006811	0.18683	ion transport
WP_115695610.1 phosphatase PAP2 family protein [Leifsonia sp. ku-ls]	GO:0055085	0.1728	transmembrane transport
WP_115695610.1 phosphatase PAP2 family protein [Leifsonia sp. ku-ls]	GO:0034220	0.12646	ion transmembrane transport
WP_115695610.1 phosphatase PAP2 family protein [Leifsonia sp. ku-ls]	GO:0019637	0.10596	organophosphate metabolic process
WP_115695610.1 phosphatase PAP2 family protein [Leifsonia sp. ku-ls]	GO:0051716	0.10569	cellular response to stimulus
WP_115695610.1 phosphatase PAP2 family protein [Leifsonia sp. ku-ls]	GO:0006820	0.10263	anion transport
WP_115695610.1 phosphatase PAP2 family protein [Leifsonia sp. ku-ls]	GO:0090407	0.1021	organophosphate biosynthetic process
WP_147295966.1 hypothetical protein [Leifsonia sp. ku-ls]	GO:0043603	0.16566	cellular amide metabolic process
WP_147295966.1 hypothetical protein [Leifsonia sp. ku-ls]	GO:0006082	0.11135	organic acid metabolic process
WP_147295966.1 hypothetical protein [Leifsonia sp. ku-ls]	GO:0043436	0.11115	oxoacid metabolic process
WP_147295966.1 hypothetical protein [Leifsonia sp. ku-ls]	GO:0043604	0.11017	amide biosynthetic process
WP_147295966.1 hypothetical protein [Leifsonia sp. ku-ls]	GO:0006793	0.10714	phosphorus metabolic process
WP_147295966.1 hypothetical protein [Leifsonia sp. ku-ls]	GO:0006796	0.1065	phosphate-containing compound metabolic process
WP_147295966.1 hypothetical protein [Leifsonia sp. ku-ls]	GO:0019752	0.1062	carboxylic acid metabolic process
WP_115696914.1 DUF3145 domain-containing protein [Leifsonia sp. ku-ls]	GO:0044283	0.17062	small molecule biosynthetic process
WP_115696914.1 DUF3145 domain-containing protein [Leifsonia sp. ku-ls]	GO:0006082	0.15836	organic acid metabolic process
WP_115696914.1 DUF3145 domain-containing protein [Leifsonia sp. ku-ls]	GO:0043436	0.15452	oxoacid metabolic process
WP_115696914.1 DUF3145 domain-containing protein [Leifsonia sp. ku-ls]	GO:0019752	0.15283	carboxylic acid metabolic process
WP_115696914.1 DUF3145 domain-containing protein [Leifsonia sp. ku-ls]	GO:0043603	0.14898	cellular amide metabolic process
WP_115696914.1 DUF3145 domain-containing protein [Leifsonia sp. ku-ls]	GO:0006520	0.13994	cellular amino acid metabolic process
WP_115696914.1 DUF3145 domain-containing protein [Leifsonia sp. ku-ls]	GO:0043604	0.12909	amide biosynthetic process
WP_115696914.1 DUF3145 domain-containing protein [Leifsonia sp. ku-ls]	GO:0006518	0.12857	peptide metabolic process
WP_115696914.1 DUF3145 domain-containing protein [Leifsonia sp. ku-ls]	GO:0034654	0.12371	nucleobase-containing compound biosynthetic process
WP_115696914.1 DUF3145 domain-containing protein [Leifsonia sp. ku-ls]	GO:0043043	0.12073	peptide biosynthetic process
WP_115696914.1 DUF3145 domain-containing protein [Leifsonia sp. ku-ls]	GO:0006412	0.11818	translation
WP_115696914.1 DUF3145 domain-containing protein [Leifsonia sp. ku-ls]	GO:0016053	0.11332	organic acid biosynthetic process
WP_115696914.1 DUF3145 domain-containing protein [Leifsonia sp. ku-ls]	GO:0046394	0.10556	carboxylic acid biosynthetic process
WP_115696914.1 DUF3145 domain-containing protein [Leifsonia sp. ku-ls]	GO:0009056	0.10389	catabolic process
WP_115694949.1 recombinase family protein [Leifsonia sp. ku-ls]	GO:0044283	0.22397	small molecule biosynthetic process
WP_115694949.1 recombinase family protein [Leifsonia sp. ku-ls]	GO:0034654	0.21098	nucleobase-containing compound biosynthetic process
WP_115694949.1 recombinase family protein [Leifsonia sp. ku-ls]	GO:0016070	0.2044	RNA metabolic process
WP_115694949.1 recombinase family protein [Leifsonia sp. ku-ls]	GO:0006796	0.2033	phosphate-containing compound metabolic process
WP_115694949.1 recombinase family protein [Leifsonia sp. ku-ls]	GO:0006793	0.20006	phosphorus metabolic process
WP_115694949.1 recombinase family protein [Leifsonia sp. ku-ls]	GO:0019637	0.15613	organophosphate metabolic process
WP_115694949.1 recombinase family protein [Leifsonia sp. ku-ls]	GO:0006082	0.14129	organic acid metabolic process
WP_115694949.1 recombinase family protein [Leifsonia sp. ku-ls]	GO:0043436	0.13901	oxoacid metabolic process
WP_115694949.1 recombinase family protein [Leifsonia sp. ku-ls]	GO:0019752	0.13405	carboxylic acid metabolic process
WP_115694949.1 recombinase family protein [Leifsonia sp. ku-ls]	GO:0090407	0.13173	organophosphate biosynthetic process
WP_115694949.1 recombinase family protein [Leifsonia sp. ku-ls]	GO:0043603	0.11382	cellular amide metabolic process
WP_115694949.1 recombinase family protein [Leifsonia sp. ku-ls]	GO:1901135	0.10403	carbohydrate derivative metabolic process
WP_115697924.1 ABC transporter ATP-binding protein [Leifsonia sp. ku-ls]	GO:0055085	0.45764	transmembrane transport
WP_115697924.1 ABC transporter ATP-binding protein [Leifsonia sp. ku-ls]	GO:0051234	0.39798	establishment of localization
WP_115697924.1 ABC transporter ATP-binding protein [Leifsonia sp. ku-ls]	GO:0006810	0.39181	transport
WP_115697924.1 ABC transporter ATP-binding protein [Leifsonia sp. ku-ls]	GO:0006811	0.3146	ion transport
WP_115697924.1 ABC transporter ATP-binding protein [Leifsonia sp. ku-ls]	GO:0034220	0.27534	ion transmembrane transport
WP_115697924.1 ABC transporter ATP-binding protein [Leifsonia sp. ku-ls]	GO:0006820	0.22777	anion transport
WP_115697924.1 ABC transporter ATP-binding protein [Leifsonia sp. ku-ls]	GO:0098656	0.21406	anion transmembrane transport
WP_115697924.1 ABC transporter ATP-binding protein [Leifsonia sp. ku-ls]	GO:0071702	0.14485	organic substance transport
WP_115697924.1 ABC transporter ATP-binding protein [Leifsonia sp. ku-ls]	GO:0006796	0.12173	phosphate-containing compound metabolic process
WP_115697924.1 ABC transporter ATP-binding protein [Leifsonia sp. ku-ls]	GO:0006793	0.10933	phosphorus metabolic process
WP_115697924.1 ABC transporter ATP-binding protein [Leifsonia sp. ku-ls]	GO:0006812	0.10368	cation transport
WP_115697791.1 amylo-alpha-1,6-glucosidase [Leifsonia sp. ku-ls]	GO:0043436	0.255	oxoacid metabolic process
WP_115697791.1 amylo-alpha-1,6-glucosidase [Leifsonia sp. ku-ls]	GO:0019752	0.25279	carboxylic acid metabolic process
WP_115697791.1 amylo-alpha-1,6-glucosidase [Leifsonia sp. ku-ls]	GO:0006793	0.24063	phosphorus metabolic process
WP_115697791.1 amylo-alpha-1,6-glucosidase [Leifsonia sp. ku-ls]	GO:0009056	0.22525	catabolic process
WP_115697791.1 amylo-alpha-1,6-glucosidase [Leifsonia sp. ku-ls]	GO:0006796	0.22411	phosphate-containing compound metabolic process
WP_115697791.1 amylo-alpha-1,6-glucosidase [Leifsonia sp. ku-ls]	GO:1901135	0.21241	carbohydrate derivative metabolic process
WP_115697791.1 amylo-alpha-1,6-glucosidase [Leifsonia sp. ku-ls]	GO:1901575	0.20242	organic substance catabolic process
WP_115697791.1 amylo-alpha-1,6-glucosidase [Leifsonia sp. ku-ls]	GO:0044248	0.19848	cellular catabolic process
WP_115697791.1 amylo-alpha-1,6-glucosidase [Leifsonia sp. ku-ls]	GO:0044283	0.1879	small molecule biosynthetic process
WP_115697791.1 amylo-alpha-1,6-glucosidase [Leifsonia sp. ku-ls]	GO:0044282	0.15425	small molecule catabolic process
WP_115697791.1 amylo-alpha-1,6-glucosidase [Leifsonia sp. ku-ls]	GO:0019637	0.13861	organophosphate metabolic process
WP_115697791.1 amylo-alpha-1,6-glucosidase [Leifsonia sp. ku-ls]	GO:0032787	0.1383	monocarboxylic acid metabolic process
WP_115697791.1 amylo-alpha-1,6-glucosidase [Leifsonia sp. ku-ls]	GO:0005975	0.13033	carbohydrate metabolic process
WP_115697791.1 amylo-alpha-1,6-glucosidase [Leifsonia sp. ku-ls]	GO:0006790	0.12364	sulfur compound metabolic process
WP_115697791.1 amylo-alpha-1,6-glucosidase [Leifsonia sp. ku-ls]	GO:0044272	0.11771	sulfur compound biosynthetic process
WP_115697791.1 amylo-alpha-1,6-glucosidase [Leifsonia sp. ku-ls]	GO:1901605	0.11379	alpha-amino acid metabolic process
WP_115697791.1 amylo-alpha-1,6-glucosidase [Leifsonia sp. ku-ls]	GO:0006520	0.10417	cellular amino acid metabolic process
WP_115697791.1 amylo-alpha-1,6-glucosidase [Leifsonia sp. ku-ls]	GO:1901565	0.10038	organonitrogen compound catabolic process
WP_115694817.1 FAD-dependent oxidoreductase [Leifsonia sp. ku-ls]	GO:0006793	0.26875	phosphorus metabolic process
WP_115694817.1 FAD-dependent oxidoreductase [Leifsonia sp. ku-ls]	GO:0006796	0.26739	phosphate-containing compound metabolic process
WP_115694817.1 FAD-dependent oxidoreductase [Leifsonia sp. ku-ls]	GO:0090407	0.16817	organophosphate biosynthetic process
WP_115694817.1 FAD-dependent oxidoreductase [Leifsonia sp. ku-ls]	GO:0019637	0.16563	organophosphate metabolic process
WP_115694817.1 FAD-dependent oxidoreductase [Leifsonia sp. ku-ls]	GO:0006082	0.15101	organic acid metabolic process
WP_115694817.1 FAD-dependent oxidoreductase [Leifsonia sp. ku-ls]	GO:0043436	0.14214	oxoacid metabolic process
WP_115694817.1 FAD-dependent oxidoreductase [Leifsonia sp. ku-ls]	GO:0019752	0.13997	carboxylic acid metabolic process
WP_115694817.1 FAD-dependent oxidoreductase [Leifsonia sp. ku-ls]	GO:0044283	0.13907	small molecule biosynthetic process
WP_115694817.1 FAD-dependent oxidoreductase [Leifsonia sp. ku-ls]	GO:0016070	0.13775	RNA metabolic process
WP_115694817.1 FAD-dependent oxidoreductase [Leifsonia sp. ku-ls]	GO:0034654	0.12046	nucleobase-containing compound biosynthetic process
WP_115694817.1 FAD-dependent oxidoreductase [Leifsonia sp. ku-ls]	GO:1901135	0.11093	carbohydrate derivative metabolic process
WP_115694817.1 FAD-dependent oxidoreductase [Leifsonia sp. ku-ls]	GO:0043412	0.1001	macromolecule modification
WP_115695165.1 ATP-dependent helicase [Leifsonia sp. ku-ls]	GO:0016070	0.29204	RNA metabolic process
WP_115695165.1 ATP-dependent helicase [Leifsonia sp. ku-ls]	GO:0006793	0.28735	phosphorus metabolic process
WP_115695165.1 ATP-dependent helicase [Leifsonia sp. ku-ls]	GO:0043412	0.2029	macromolecule modification
WP_115695165.1 ATP-dependent helicase [Leifsonia sp. ku-ls]	GO:0006396	0.19446	RNA processing
WP_115695165.1 ATP-dependent helicase [Leifsonia sp. ku-ls]	GO:0019637	0.1766	organophosphate metabolic process
WP_115695165.1 ATP-dependent helicase [Leifsonia sp. ku-ls]	GO:0034660	0.17044	ncRNA metabolic process
WP_115695165.1 ATP-dependent helicase [Leifsonia sp. ku-ls]	GO:1901135	0.15544	carbohydrate derivative metabolic process
WP_115695165.1 ATP-dependent helicase [Leifsonia sp. ku-ls]	GO:0044283	0.15073	small molecule biosynthetic process
WP_115695165.1 ATP-dependent helicase [Leifsonia sp. ku-ls]	GO:0009056	0.14697	catabolic process
WP_115695165.1 ATP-dependent helicase [Leifsonia sp. ku-ls]	GO:0043436	0.14403	oxoacid metabolic process
WP_115695165.1 ATP-dependent helicase [Leifsonia sp. ku-ls]	GO:0006082	0.14289	organic acid metabolic process
WP_115695165.1 ATP-dependent helicase [Leifsonia sp. ku-ls]	GO:0034470	0.14226	ncRNA processing
WP_115695165.1 ATP-dependent helicase [Leifsonia sp. ku-ls]	GO:0019752	0.13993	carboxylic acid metabolic process
WP_115695165.1 ATP-dependent helicase [Leifsonia sp. ku-ls]	GO:1901575	0.12964	organic substance catabolic process
WP_115695165.1 ATP-dependent helicase [Leifsonia sp. ku-ls]	GO:0016310	0.11787	phosphorylation
WP_115695165.1 ATP-dependent helicase [Leifsonia sp. ku-ls]	GO:0034654	0.1153	nucleobase-containing compound biosynthetic process
WP_115695165.1 ATP-dependent helicase [Leifsonia sp. ku-ls]	GO:0006399	0.11161	tRNA metabolic process
WP_115695165.1 ATP-dependent helicase [Leifsonia sp. ku-ls]	GO:0044248	0.10421	cellular catabolic process
WP_115696536.1 sugar ABC transporter substrate-binding protein [Leifsonia sp. ku-ls]	GO:1901575	0.1951	organic substance catabolic process
WP_115696536.1 sugar ABC transporter substrate-binding protein [Leifsonia sp. ku-ls]	GO:0044248	0.17215	cellular catabolic process
WP_115696536.1 sugar ABC transporter substrate-binding protein [Leifsonia sp. ku-ls]	GO:0005975	0.16611	carbohydrate metabolic process
WP_115696536.1 sugar ABC transporter substrate-binding protein [Leifsonia sp. ku-ls]	GO:0006793	0.14862	phosphorus metabolic process
WP_115696536.1 sugar ABC transporter substrate-binding protein [Leifsonia sp. ku-ls]	GO:0006796	0.14817	phosphate-containing compound metabolic process
WP_115696536.1 sugar ABC transporter substrate-binding protein [Leifsonia sp. ku-ls]	GO:1901135	0.14479	carbohydrate derivative metabolic process
WP_115696536.1 sugar ABC transporter substrate-binding protein [Leifsonia sp. ku-ls]	GO:0051234	0.12398	establishment of localization
WP_115696536.1 sugar ABC transporter substrate-binding protein [Leifsonia sp. ku-ls]	GO:0006810	0.12274	transport
WP_115696536.1 sugar ABC transporter substrate-binding protein [Leifsonia sp. ku-ls]	GO:0006082	0.1138	organic acid metabolic process
WP_115696536.1 sugar ABC transporter substrate-binding protein [Leifsonia sp. ku-ls]	GO:0043436	0.11227	oxoacid metabolic process
WP_115696536.1 sugar ABC transporter substrate-binding protein [Leifsonia sp. ku-ls]	GO:0019637	0.11051	organophosphate metabolic process
WP_115696536.1 sugar ABC transporter substrate-binding protein [Leifsonia sp. ku-ls]	GO:0006091	0.11039	generation of precursor metabolites and energy
WP_115696536.1 sugar ABC transporter substrate-binding protein [Leifsonia sp. ku-ls]	GO:0019752	0.10837	carboxylic acid metabolic process
WP_115696536.1 sugar ABC transporter substrate-binding protein [Leifsonia sp. ku-ls]	GO:0044283	0.10363	small molecule biosynthetic process
WP_147295911.1 hypothetical protein [Leifsonia sp. ku-ls]	GO:0051716	0.22683	cellular response to stimulus
WP_147295911.1 hypothetical protein [Leifsonia sp. ku-ls]	GO:0051234	0.21413	establishment of localization
WP_147295911.1 hypothetical protein [Leifsonia sp. ku-ls]	GO:0006810	0.2088	transport
WP_147295911.1 hypothetical protein [Leifsonia sp. ku-ls]	GO:0016043	0.19251	cellular component organization
WP_147295911.1 hypothetical protein [Leifsonia sp. ku-ls]	GO:0006950	0.17349	response to stress
WP_147295911.1 hypothetical protein [Leifsonia sp. ku-ls]	GO:0006811	0.16855	ion transport
WP_147295911.1 hypothetical protein [Leifsonia sp. ku-ls]	GO:0019222	0.16268	regulation of metabolic process
WP_147295911.1 hypothetical protein [Leifsonia sp. ku-ls]	GO:0007154	0.16209	cell communication
WP_147295911.1 hypothetical protein [Leifsonia sp. ku-ls]	GO:0031323	0.15568	regulation of cellular metabolic process
WP_147295911.1 hypothetical protein [Leifsonia sp. ku-ls]	GO:0009056	0.15517	catabolic process
WP_147295911.1 hypothetical protein [Leifsonia sp. ku-ls]	GO:0080090	0.15363	regulation of primary metabolic process
WP_147295911.1 hypothetical protein [Leifsonia sp. ku-ls]	GO:0060255	0.153	regulation of macromolecule metabolic process
WP_147295911.1 hypothetical protein [Leifsonia sp. ku-ls]	GO:0051171	0.15146	regulation of nitrogen compound metabolic process
WP_147295911.1 hypothetical protein [Leifsonia sp. ku-ls]	GO:0006996	0.15123	organelle organization
WP_147295911.1 hypothetical protein [Leifsonia sp. ku-ls]	GO:0036211	0.14953	protein modification process
WP_147295911.1 hypothetical protein [Leifsonia sp. ku-ls]	GO:0006464	0.14947	cellular protein modification process
WP_147295911.1 hypothetical protein [Leifsonia sp. ku-ls]	GO:0043412	0.14879	macromolecule modification
WP_147295911.1 hypothetical protein [Leifsonia sp. ku-ls]	GO:0016070	0.14372	RNA metabolic process
WP_147295911.1 hypothetical protein [Leifsonia sp. ku-ls]	GO:0044248	0.14081	cellular catabolic process
WP_147295911.1 hypothetical protein [Leifsonia sp. ku-ls]	GO:0048519	0.14033	negative regulation of biological process
WP_147295911.1 hypothetical protein [Leifsonia sp. ku-ls]	GO:0023052	0.13875	signaling
WP_147295911.1 hypothetical protein [Leifsonia sp. ku-ls]	GO:0048518	0.1359	positive regulation of biological process
WP_147295911.1 hypothetical protein [Leifsonia sp. ku-ls]	GO:1901575	0.13414	organic substance catabolic process
WP_147295911.1 hypothetical protein [Leifsonia sp. ku-ls]	GO:0032501	0.1334	multicellular organismal process
WP_147295911.1 hypothetical protein [Leifsonia sp. ku-ls]	GO:0048523	0.13253	negative regulation of cellular process
WP_147295911.1 hypothetical protein [Leifsonia sp. ku-ls]	GO:0007165	0.13043	signal transduction
WP_147295911.1 hypothetical protein [Leifsonia sp. ku-ls]	GO:0042221	0.12689	response to chemical
WP_147295911.1 hypothetical protein [Leifsonia sp. ku-ls]	GO:0065009	0.12628	regulation of molecular function
WP_147295911.1 hypothetical protein [Leifsonia sp. ku-ls]	GO:0022607	0.12604	cellular component assembly
WP_147295911.1 hypothetical protein [Leifsonia sp. ku-ls]	GO:0048522	0.12504	positive regulation of cellular process
WP_147295911.1 hypothetical protein [Leifsonia sp. ku-ls]	GO:0006082	0.12208	organic acid metabolic process
WP_147295911.1 hypothetical protein [Leifsonia sp. ku-ls]	GO:0043436	0.11867	oxoacid metabolic process
WP_147295911.1 hypothetical protein [Leifsonia sp. ku-ls]	GO:0050790	0.11857	regulation of catalytic activity
WP_147295911.1 hypothetical protein [Leifsonia sp. ku-ls]	GO:0019752	0.11688	carboxylic acid metabolic process
WP_147295911.1 hypothetical protein [Leifsonia sp. ku-ls]	GO:0010468	0.11534	regulation of gene expression
WP_147295911.1 hypothetical protein [Leifsonia sp. ku-ls]	GO:0044419	0.11512	biological process involved in interspecies interaction between organisms
WP_147295911.1 hypothetical protein [Leifsonia sp. ku-ls]	GO:0033036	0.11479	macromolecule localization
WP_147295911.1 hypothetical protein [Leifsonia sp. ku-ls]	GO:0006508	0.1144	proteolysis
WP_147295911.1 hypothetical protein [Leifsonia sp. ku-ls]	GO:0033554	0.11305	cellular response to stress
WP_147295911.1 hypothetical protein [Leifsonia sp. ku-ls]	GO:0006820	0.11229	anion transport
WP_147295911.1 hypothetical protein [Leifsonia sp. ku-ls]	GO:0044085	0.11226	cellular component biogenesis
WP_147295911.1 hypothetical protein [Leifsonia sp. ku-ls]	GO:0032502	0.10978	developmental process
WP_147295911.1 hypothetical protein [Leifsonia sp. ku-ls]	GO:0006796	0.10941	phosphate-containing compound metabolic process
WP_147295911.1 hypothetical protein [Leifsonia sp. ku-ls]	GO:0007275	0.10809	multicellular organism development
WP_147295911.1 hypothetical protein [Leifsonia sp. ku-ls]	GO:0009889	0.10723	regulation of biosynthetic process
WP_147295911.1 hypothetical protein [Leifsonia sp. ku-ls]	GO:0071702	0.1057	organic substance transport
WP_147295911.1 hypothetical protein [Leifsonia sp. ku-ls]	GO:0031326	0.10566	regulation of cellular biosynthetic process
WP_147295911.1 hypothetical protein [Leifsonia sp. ku-ls]	GO:0006793	0.10562	phosphorus metabolic process
WP_147295911.1 hypothetical protein [Leifsonia sp. ku-ls]	GO:0034654	0.10342	nucleobase-containing compound biosynthetic process
WP_147295911.1 hypothetical protein [Leifsonia sp. ku-ls]	GO:0009605	0.10324	response to external stimulus
WP_147295911.1 hypothetical protein [Leifsonia sp. ku-ls]	GO:0048856	0.10308	anatomical structure development
WP_147295911.1 hypothetical protein [Leifsonia sp. ku-ls]	GO:0019219	0.10195	regulation of nucleobase-containing compound metabolic process
WP_147295911.1 hypothetical protein [Leifsonia sp. ku-ls]	GO:0010556	0.10132	regulation of macromolecule biosynthetic process
WP_147295911.1 hypothetical protein [Leifsonia sp. ku-ls]	GO:0051246	0.10018	regulation of protein metabolic process
WP_115697515.1 DUF1206 domain-containing protein [Leifsonia sp. ku-ls]	GO:0055085	0.2826	transmembrane transport
WP_115697515.1 DUF1206 domain-containing protein [Leifsonia sp. ku-ls]	GO:0006810	0.23176	transport
WP_115697515.1 DUF1206 domain-containing protein [Leifsonia sp. ku-ls]	GO:0051234	0.23078	establishment of localization
WP_115697515.1 DUF1206 domain-containing protein [Leifsonia sp. ku-ls]	GO:0006811	0.22075	ion transport
WP_115697515.1 DUF1206 domain-containing protein [Leifsonia sp. ku-ls]	GO:0006796	0.2202	phosphate-containing compound metabolic process
WP_115697515.1 DUF1206 domain-containing protein [Leifsonia sp. ku-ls]	GO:0034220	0.2106	ion transmembrane transport
WP_115697515.1 DUF1206 domain-containing protein [Leifsonia sp. ku-ls]	GO:0006793	0.20732	phosphorus metabolic process
WP_115697515.1 DUF1206 domain-containing protein [Leifsonia sp. ku-ls]	GO:0090407	0.20404	organophosphate biosynthetic process
WP_115697515.1 DUF1206 domain-containing protein [Leifsonia sp. ku-ls]	GO:0019637	0.17143	organophosphate metabolic process
WP_115697515.1 DUF1206 domain-containing protein [Leifsonia sp. ku-ls]	GO:1901135	0.15628	carbohydrate derivative metabolic process
WP_115697515.1 DUF1206 domain-containing protein [Leifsonia sp. ku-ls]	GO:1901137	0.13059	carbohydrate derivative biosynthetic process
WP_115697515.1 DUF1206 domain-containing protein [Leifsonia sp. ku-ls]	GO:0044283	0.12364	small molecule biosynthetic process
WP_115697515.1 DUF1206 domain-containing protein [Leifsonia sp. ku-ls]	GO:0006812	0.11365	cation transport
WP_115697515.1 DUF1206 domain-containing protein [Leifsonia sp. ku-ls]	GO:0098655	0.11114	cation transmembrane transport
WP_115697515.1 DUF1206 domain-containing protein [Leifsonia sp. ku-ls]	GO:0098660	0.11045	inorganic ion transmembrane transport
WP_115697515.1 DUF1206 domain-containing protein [Leifsonia sp. ku-ls]	GO:0098662	0.10025	inorganic cation transmembrane transport
WP_115698106.1 SufE family protein [Leifsonia sp. ku-ls]	GO:0051234	0.20046	establishment of localization
WP_115698106.1 SufE family protein [Leifsonia sp. ku-ls]	GO:0016043	0.19841	cellular component organization
WP_115698106.1 SufE family protein [Leifsonia sp. ku-ls]	GO:0006810	0.1938	transport
WP_115698106.1 SufE family protein [Leifsonia sp. ku-ls]	GO:0019222	0.19317	regulation of metabolic process
WP_115698106.1 SufE family protein [Leifsonia sp. ku-ls]	GO:0060255	0.17981	regulation of macromolecule metabolic process
WP_115698106.1 SufE family protein [Leifsonia sp. ku-ls]	GO:0044085	0.17865	cellular component biogenesis
WP_115698106.1 SufE family protein [Leifsonia sp. ku-ls]	GO:0051716	0.17372	cellular response to stimulus
WP_115698106.1 SufE family protein [Leifsonia sp. ku-ls]	GO:0043412	0.17285	macromolecule modification
WP_115698106.1 SufE family protein [Leifsonia sp. ku-ls]	GO:0031323	0.17032	regulation of cellular metabolic process
WP_115698106.1 SufE family protein [Leifsonia sp. ku-ls]	GO:0034654	0.16823	nucleobase-containing compound biosynthetic process
WP_115698106.1 SufE family protein [Leifsonia sp. ku-ls]	GO:0006811	0.16749	ion transport
WP_115698106.1 SufE family protein [Leifsonia sp. ku-ls]	GO:0080090	0.1656	regulation of primary metabolic process
WP_115698106.1 SufE family protein [Leifsonia sp. ku-ls]	GO:0006796	0.16544	phosphate-containing compound metabolic process
WP_115698106.1 SufE family protein [Leifsonia sp. ku-ls]	GO:0051171	0.16225	regulation of nitrogen compound metabolic process
WP_115698106.1 SufE family protein [Leifsonia sp. ku-ls]	GO:0006793	0.16187	phosphorus metabolic process
WP_115698106.1 SufE family protein [Leifsonia sp. ku-ls]	GO:0010468	0.14825	regulation of gene expression
WP_115698106.1 SufE family protein [Leifsonia sp. ku-ls]	GO:0006996	0.14773	organelle organization
WP_115698106.1 SufE family protein [Leifsonia sp. ku-ls]	GO:0036211	0.14763	protein modification process
WP_115698106.1 SufE family protein [Leifsonia sp. ku-ls]	GO:0006464	0.14761	cellular protein modification process
WP_115698106.1 SufE family protein [Leifsonia sp. ku-ls]	GO:0022607	0.14376	cellular component assembly
WP_115698106.1 SufE family protein [Leifsonia sp. ku-ls]	GO:0048519	0.13076	negative regulation of biological process
WP_115698106.1 SufE family protein [Leifsonia sp. ku-ls]	GO:0009889	0.1302	regulation of biosynthetic process
WP_115698106.1 SufE family protein [Leifsonia sp. ku-ls]	GO:0009056	0.13017	catabolic process
WP_115698106.1 SufE family protein [Leifsonia sp. ku-ls]	GO:0031326	0.12976	regulation of cellular biosynthetic process
WP_115698106.1 SufE family protein [Leifsonia sp. ku-ls]	GO:0007154	0.1269	cell communication
WP_115698106.1 SufE family protein [Leifsonia sp. ku-ls]	GO:0006950	0.12678	response to stress
WP_115698106.1 SufE family protein [Leifsonia sp. ku-ls]	GO:0032774	0.12619	RNA biosynthetic process
WP_115698106.1 SufE family protein [Leifsonia sp. ku-ls]	GO:0010556	0.12603	regulation of macromolecule biosynthetic process
WP_115698106.1 SufE family protein [Leifsonia sp. ku-ls]	GO:2000112	0.12385	regulation of cellular macromolecule biosynthetic process
WP_115698106.1 SufE family protein [Leifsonia sp. ku-ls]	GO:0019219	0.12362	regulation of nucleobase-containing compound metabolic process
WP_115698106.1 SufE family protein [Leifsonia sp. ku-ls]	GO:0097659	0.12248	nucleic acid-templated transcription
WP_115698106.1 SufE family protein [Leifsonia sp. ku-ls]	GO:0006351	0.1218	transcription, DNA-templated
WP_115698106.1 SufE family protein [Leifsonia sp. ku-ls]	GO:0044248	0.12151	cellular catabolic process
WP_115698106.1 SufE family protein [Leifsonia sp. ku-ls]	GO:0023052	0.1197	signaling
WP_115698106.1 SufE family protein [Leifsonia sp. ku-ls]	GO:1901575	0.11886	organic substance catabolic process
WP_115698106.1 SufE family protein [Leifsonia sp. ku-ls]	GO:0051252	0.11819	regulation of RNA metabolic process
WP_115698106.1 SufE family protein [Leifsonia sp. ku-ls]	GO:0006396	0.11343	RNA processing
WP_115698106.1 SufE family protein [Leifsonia sp. ku-ls]	GO:0007165	0.11274	signal transduction
WP_115698106.1 SufE family protein [Leifsonia sp. ku-ls]	GO:0048518	0.1123	positive regulation of biological process
WP_115698106.1 SufE family protein [Leifsonia sp. ku-ls]	GO:0032501	0.1101	multicellular organismal process
WP_115698106.1 SufE family protein [Leifsonia sp. ku-ls]	GO:0048523	0.10959	negative regulation of cellular process
WP_115698106.1 SufE family protein [Leifsonia sp. ku-ls]	GO:2001141	0.10853	regulation of RNA biosynthetic process
WP_115698106.1 SufE family protein [Leifsonia sp. ku-ls]	GO:1903506	0.10765	regulation of nucleic acid-templated transcription
WP_115698106.1 SufE family protein [Leifsonia sp. ku-ls]	GO:0032502	0.10727	developmental process
WP_115698106.1 SufE family protein [Leifsonia sp. ku-ls]	GO:0006355	0.10675	regulation of transcription, DNA-templated
WP_115698106.1 SufE family protein [Leifsonia sp. ku-ls]	GO:0048522	0.10608	positive regulation of cellular process
WP_115698106.1 SufE family protein [Leifsonia sp. ku-ls]	GO:0007049	0.10528	cell cycle
WP_115698106.1 SufE family protein [Leifsonia sp. ku-ls]	GO:0006820	0.10482	anion transport
WP_115698106.1 SufE family protein [Leifsonia sp. ku-ls]	GO:0043933	0.10434	protein-containing complex subunit organization
WP_115698106.1 SufE family protein [Leifsonia sp. ku-ls]	GO:0033036	0.10242	macromolecule localization
WP_115698106.1 SufE family protein [Leifsonia sp. ku-ls]	GO:0006259	0.10213	DNA metabolic process
WP_115698106.1 SufE family protein [Leifsonia sp. ku-ls]	GO:0043603	0.10133	cellular amide metabolic process
WP_115698106.1 SufE family protein [Leifsonia sp. ku-ls]	GO:0090305	0.10118	nucleic acid phosphodiester bond hydrolysis
WP_115696115.1 DUF11 domain-containing protein [Leifsonia sp. ku-ls]	GO:1901135	0.2302	carbohydrate derivative metabolic process
WP_115696115.1 DUF11 domain-containing protein [Leifsonia sp. ku-ls]	GO:0009056	0.22411	catabolic process
WP_115696115.1 DUF11 domain-containing protein [Leifsonia sp. ku-ls]	GO:0005975	0.20243	carbohydrate metabolic process
WP_115696115.1 DUF11 domain-containing protein [Leifsonia sp. ku-ls]	GO:1901575	0.19509	organic substance catabolic process
WP_115696115.1 DUF11 domain-containing protein [Leifsonia sp. ku-ls]	GO:0044248	0.14697	cellular catabolic process
WP_115696115.1 DUF11 domain-containing protein [Leifsonia sp. ku-ls]	GO:0006082	0.13637	organic acid metabolic process
WP_115696115.1 DUF11 domain-containing protein [Leifsonia sp. ku-ls]	GO:0006793	0.12319	phosphorus metabolic process
WP_115696115.1 DUF11 domain-containing protein [Leifsonia sp. ku-ls]	GO:0006796	0.12158	phosphate-containing compound metabolic process
WP_115696115.1 DUF11 domain-containing protein [Leifsonia sp. ku-ls]	GO:0043436	0.12124	oxoacid metabolic process
WP_115696115.1 DUF11 domain-containing protein [Leifsonia sp. ku-ls]	GO:0019752	0.11313	carboxylic acid metabolic process
WP_115698451.1 LacI family transcriptional regulator [Leifsonia sp. ku-ls]	GO:0016070	0.1414	RNA metabolic process
WP_115698451.1 LacI family transcriptional regulator [Leifsonia sp. ku-ls]	GO:0006793	0.13881	phosphorus metabolic process
WP_115698451.1 LacI family transcriptional regulator [Leifsonia sp. ku-ls]	GO:0006796	0.13239	phosphate-containing compound metabolic process
WP_115698451.1 LacI family transcriptional regulator [Leifsonia sp. ku-ls]	GO:0034654	0.12149	nucleobase-containing compound biosynthetic process
WP_115698451.1 LacI family transcriptional regulator [Leifsonia sp. ku-ls]	GO:0006766	0.11	vitamin metabolic process
WP_115698451.1 LacI family transcriptional regulator [Leifsonia sp. ku-ls]	GO:0006767	0.10865	water-soluble vitamin metabolic process
WP_115698451.1 LacI family transcriptional regulator [Leifsonia sp. ku-ls]	GO:0009110	0.10485	vitamin biosynthetic process
WP_115698451.1 LacI family transcriptional regulator [Leifsonia sp. ku-ls]	GO:0042364	0.10379	water-soluble vitamin biosynthetic process
WP_115696464.1 ABC-F family ATP-binding cassette domain-containing protein [Leifsonia sp. ku-ls]	GO:0051234	0.48803	establishment of localization
WP_115696464.1 ABC-F family ATP-binding cassette domain-containing protein [Leifsonia sp. ku-ls]	GO:0006810	0.4706	transport
WP_115696464.1 ABC-F family ATP-binding cassette domain-containing protein [Leifsonia sp. ku-ls]	GO:0006811	0.4148	ion transport
WP_115696464.1 ABC-F family ATP-binding cassette domain-containing protein [Leifsonia sp. ku-ls]	GO:0055085	0.36441	transmembrane transport
WP_115696464.1 ABC-F family ATP-binding cassette domain-containing protein [Leifsonia sp. ku-ls]	GO:0006820	0.36319	anion transport
WP_115696464.1 ABC-F family ATP-binding cassette domain-containing protein [Leifsonia sp. ku-ls]	GO:0071702	0.27238	organic substance transport
WP_115696464.1 ABC-F family ATP-binding cassette domain-containing protein [Leifsonia sp. ku-ls]	GO:0034220	0.25735	ion transmembrane transport
WP_115696464.1 ABC-F family ATP-binding cassette domain-containing protein [Leifsonia sp. ku-ls]	GO:0098656	0.22624	anion transmembrane transport
WP_115696464.1 ABC-F family ATP-binding cassette domain-containing protein [Leifsonia sp. ku-ls]	GO:0071705	0.1919	nitrogen compound transport
WP_115696464.1 ABC-F family ATP-binding cassette domain-containing protein [Leifsonia sp. ku-ls]	GO:0016043	0.11912	cellular component organization
WP_115696464.1 ABC-F family ATP-binding cassette domain-containing protein [Leifsonia sp. ku-ls]	GO:0033036	0.11425	macromolecule localization
WP_115698284.1 dihydrofolate reductase [Leifsonia sp. ku-ls]	GO:0006796	0.2549	phosphate-containing compound metabolic process
WP_115698284.1 dihydrofolate reductase [Leifsonia sp. ku-ls]	GO:0044283	0.22164	small molecule biosynthetic process
WP_115698284.1 dihydrofolate reductase [Leifsonia sp. ku-ls]	GO:0006082	0.19171	organic acid metabolic process
WP_115698284.1 dihydrofolate reductase [Leifsonia sp. ku-ls]	GO:0043436	0.18679	oxoacid metabolic process
WP_115698284.1 dihydrofolate reductase [Leifsonia sp. ku-ls]	GO:0019752	0.18643	carboxylic acid metabolic process
WP_115698284.1 dihydrofolate reductase [Leifsonia sp. ku-ls]	GO:0019637	0.18373	organophosphate metabolic process
WP_115698284.1 dihydrofolate reductase [Leifsonia sp. ku-ls]	GO:0090407	0.17606	organophosphate biosynthetic process
WP_115698284.1 dihydrofolate reductase [Leifsonia sp. ku-ls]	GO:0046394	0.15769	carboxylic acid biosynthetic process
WP_115698284.1 dihydrofolate reductase [Leifsonia sp. ku-ls]	GO:0016053	0.15485	organic acid biosynthetic process
WP_115698284.1 dihydrofolate reductase [Leifsonia sp. ku-ls]	GO:0009056	0.14249	catabolic process
WP_115698284.1 dihydrofolate reductase [Leifsonia sp. ku-ls]	GO:0006520	0.13862	cellular amino acid metabolic process
WP_115698284.1 dihydrofolate reductase [Leifsonia sp. ku-ls]	GO:0043603	0.13604	cellular amide metabolic process
WP_115698284.1 dihydrofolate reductase [Leifsonia sp. ku-ls]	GO:1901575	0.13592	organic substance catabolic process
WP_115698284.1 dihydrofolate reductase [Leifsonia sp. ku-ls]	GO:0044248	0.12369	cellular catabolic process
WP_115698284.1 dihydrofolate reductase [Leifsonia sp. ku-ls]	GO:0008610	0.11771	lipid biosynthetic process
WP_115698284.1 dihydrofolate reductase [Leifsonia sp. ku-ls]	GO:1901135	0.11605	carbohydrate derivative metabolic process
WP_115698284.1 dihydrofolate reductase [Leifsonia sp. ku-ls]	GO:0005975	0.11448	carbohydrate metabolic process
WP_115698284.1 dihydrofolate reductase [Leifsonia sp. ku-ls]	GO:0006629	0.11344	lipid metabolic process
WP_115698284.1 dihydrofolate reductase [Leifsonia sp. ku-ls]	GO:0044255	0.11102	cellular lipid metabolic process
WP_115698284.1 dihydrofolate reductase [Leifsonia sp. ku-ls]	GO:0043604	0.1086	amide biosynthetic process
WP_115698284.1 dihydrofolate reductase [Leifsonia sp. ku-ls]	GO:0034654	0.10653	nucleobase-containing compound biosynthetic process
WP_115698284.1 dihydrofolate reductase [Leifsonia sp. ku-ls]	GO:0008652	0.10556	cellular amino acid biosynthetic process
WP_115697274.1 pentapeptide repeat-containing protein [Leifsonia sp. ku-ls]	GO:0043412	0.1921	macromolecule modification
WP_115697274.1 pentapeptide repeat-containing protein [Leifsonia sp. ku-ls]	GO:0016070	0.18773	RNA metabolic process
WP_115697274.1 pentapeptide repeat-containing protein [Leifsonia sp. ku-ls]	GO:0051234	0.16168	establishment of localization
WP_115697274.1 pentapeptide repeat-containing protein [Leifsonia sp. ku-ls]	GO:0006810	0.15823	transport
WP_115697274.1 pentapeptide repeat-containing protein [Leifsonia sp. ku-ls]	GO:0051716	0.14665	cellular response to stimulus
WP_115697274.1 pentapeptide repeat-containing protein [Leifsonia sp. ku-ls]	GO:0019222	0.14163	regulation of metabolic process
WP_115697274.1 pentapeptide repeat-containing protein [Leifsonia sp. ku-ls]	GO:0080090	0.13615	regulation of primary metabolic process
WP_115697274.1 pentapeptide repeat-containing protein [Leifsonia sp. ku-ls]	GO:0034654	0.13615	nucleobase-containing compound biosynthetic process
WP_115697274.1 pentapeptide repeat-containing protein [Leifsonia sp. ku-ls]	GO:0031323	0.13599	regulation of cellular metabolic process
WP_115697274.1 pentapeptide repeat-containing protein [Leifsonia sp. ku-ls]	GO:0036211	0.13551	protein modification process
WP_115697274.1 pentapeptide repeat-containing protein [Leifsonia sp. ku-ls]	GO:0006464	0.13546	cellular protein modification process
WP_115697274.1 pentapeptide repeat-containing protein [Leifsonia sp. ku-ls]	GO:0051171	0.13335	regulation of nitrogen compound metabolic process
WP_115697274.1 pentapeptide repeat-containing protein [Leifsonia sp. ku-ls]	GO:0016043	0.13288	cellular component organization
WP_115697274.1 pentapeptide repeat-containing protein [Leifsonia sp. ku-ls]	GO:0060255	0.13247	regulation of macromolecule metabolic process
WP_115697274.1 pentapeptide repeat-containing protein [Leifsonia sp. ku-ls]	GO:0006811	0.1272	ion transport
WP_115697274.1 pentapeptide repeat-containing protein [Leifsonia sp. ku-ls]	GO:0044283	0.12067	small molecule biosynthetic process
WP_115697274.1 pentapeptide repeat-containing protein [Leifsonia sp. ku-ls]	GO:0006796	0.1193	phosphate-containing compound metabolic process
WP_115697274.1 pentapeptide repeat-containing protein [Leifsonia sp. ku-ls]	GO:0006793	0.11555	phosphorus metabolic process
WP_115697274.1 pentapeptide repeat-containing protein [Leifsonia sp. ku-ls]	GO:0006950	0.11469	response to stress
WP_115697274.1 pentapeptide repeat-containing protein [Leifsonia sp. ku-ls]	GO:0009056	0.1135	catabolic process
WP_115697274.1 pentapeptide repeat-containing protein [Leifsonia sp. ku-ls]	GO:0010468	0.11292	regulation of gene expression
WP_115697274.1 pentapeptide repeat-containing protein [Leifsonia sp. ku-ls]	GO:0007154	0.11111	cell communication
WP_115697274.1 pentapeptide repeat-containing protein [Leifsonia sp. ku-ls]	GO:0023052	0.10715	signaling
WP_115697274.1 pentapeptide repeat-containing protein [Leifsonia sp. ku-ls]	GO:0019219	0.10679	regulation of nucleobase-containing compound metabolic process
WP_115697274.1 pentapeptide repeat-containing protein [Leifsonia sp. ku-ls]	GO:0032501	0.10564	multicellular organismal process
WP_115697274.1 pentapeptide repeat-containing protein [Leifsonia sp. ku-ls]	GO:0009889	0.10464	regulation of biosynthetic process
WP_115697274.1 pentapeptide repeat-containing protein [Leifsonia sp. ku-ls]	GO:0097659	0.10447	nucleic acid-templated transcription
WP_115697274.1 pentapeptide repeat-containing protein [Leifsonia sp. ku-ls]	GO:0051252	0.10438	regulation of RNA metabolic process
WP_115697274.1 pentapeptide repeat-containing protein [Leifsonia sp. ku-ls]	GO:0031326	0.104	regulation of cellular biosynthetic process
WP_115697274.1 pentapeptide repeat-containing protein [Leifsonia sp. ku-ls]	GO:0044248	0.10374	cellular catabolic process
WP_115697274.1 pentapeptide repeat-containing protein [Leifsonia sp. ku-ls]	GO:0006351	0.10283	transcription, DNA-templated
WP_115697274.1 pentapeptide repeat-containing protein [Leifsonia sp. ku-ls]	GO:0032774	0.10256	RNA biosynthetic process
WP_115697274.1 pentapeptide repeat-containing protein [Leifsonia sp. ku-ls]	GO:0006508	0.10111	proteolysis
WP_115697274.1 pentapeptide repeat-containing protein [Leifsonia sp. ku-ls]	GO:0042221	0.10099	response to chemical
WP_115696297.1 hypothetical protein [Leifsonia sp. ku-ls]	GO:0009056	0.21391	catabolic process
WP_115696297.1 hypothetical protein [Leifsonia sp. ku-ls]	GO:1901575	0.18945	organic substance catabolic process
WP_115696297.1 hypothetical protein [Leifsonia sp. ku-ls]	GO:0005975	0.18155	carbohydrate metabolic process
WP_115696297.1 hypothetical protein [Leifsonia sp. ku-ls]	GO:1901135	0.14398	carbohydrate derivative metabolic process
WP_115696297.1 hypothetical protein [Leifsonia sp. ku-ls]	GO:0006793	0.12168	phosphorus metabolic process
WP_115696297.1 hypothetical protein [Leifsonia sp. ku-ls]	GO:0006796	0.11557	phosphate-containing compound metabolic process
WP_115696297.1 hypothetical protein [Leifsonia sp. ku-ls]	GO:0016052	0.10664	carbohydrate catabolic process
WP_115696297.1 hypothetical protein [Leifsonia sp. ku-ls]	GO:0044248	0.10414	cellular catabolic process
WP_115695871.1 hypothetical protein [Leifsonia sp. ku-ls]	GO:0006796	0.20371	phosphate-containing compound metabolic process
WP_115695871.1 hypothetical protein [Leifsonia sp. ku-ls]	GO:0006793	0.19798	phosphorus metabolic process
WP_115695871.1 hypothetical protein [Leifsonia sp. ku-ls]	GO:0006082	0.19353	organic acid metabolic process
WP_115695871.1 hypothetical protein [Leifsonia sp. ku-ls]	GO:0043436	0.18969	oxoacid metabolic process
WP_115695871.1 hypothetical protein [Leifsonia sp. ku-ls]	GO:0019752	0.18834	carboxylic acid metabolic process
WP_115695871.1 hypothetical protein [Leifsonia sp. ku-ls]	GO:0016053	0.17353	organic acid biosynthetic process
WP_115695871.1 hypothetical protein [Leifsonia sp. ku-ls]	GO:0043412	0.16474	macromolecule modification
WP_115695871.1 hypothetical protein [Leifsonia sp. ku-ls]	GO:0046394	0.16437	carboxylic acid biosynthetic process
WP_115695871.1 hypothetical protein [Leifsonia sp. ku-ls]	GO:0016070	0.1561	RNA metabolic process
WP_115695871.1 hypothetical protein [Leifsonia sp. ku-ls]	GO:0051716	0.15365	cellular response to stimulus
WP_115695871.1 hypothetical protein [Leifsonia sp. ku-ls]	GO:0034654	0.14824	nucleobase-containing compound biosynthetic process
WP_115695871.1 hypothetical protein [Leifsonia sp. ku-ls]	GO:0006520	0.14059	cellular amino acid metabolic process
WP_115695871.1 hypothetical protein [Leifsonia sp. ku-ls]	GO:0036211	0.13868	protein modification process
WP_115695871.1 hypothetical protein [Leifsonia sp. ku-ls]	GO:0006464	0.13864	cellular protein modification process
WP_115695871.1 hypothetical protein [Leifsonia sp. ku-ls]	GO:0019222	0.12422	regulation of metabolic process
WP_115695871.1 hypothetical protein [Leifsonia sp. ku-ls]	GO:0019637	0.12306	organophosphate metabolic process
WP_115695871.1 hypothetical protein [Leifsonia sp. ku-ls]	GO:1901605	0.12054	alpha-amino acid metabolic process
WP_115695871.1 hypothetical protein [Leifsonia sp. ku-ls]	GO:0031323	0.11795	regulation of cellular metabolic process
WP_115695871.1 hypothetical protein [Leifsonia sp. ku-ls]	GO:0008652	0.1175	cellular amino acid biosynthetic process
WP_115695871.1 hypothetical protein [Leifsonia sp. ku-ls]	GO:0080090	0.11644	regulation of primary metabolic process
WP_115695871.1 hypothetical protein [Leifsonia sp. ku-ls]	GO:0016043	0.11444	cellular component organization
WP_115695871.1 hypothetical protein [Leifsonia sp. ku-ls]	GO:0009056	0.11389	catabolic process
WP_115695871.1 hypothetical protein [Leifsonia sp. ku-ls]	GO:0023052	0.11349	signaling
WP_115695871.1 hypothetical protein [Leifsonia sp. ku-ls]	GO:0051171	0.11344	regulation of nitrogen compound metabolic process
WP_115695871.1 hypothetical protein [Leifsonia sp. ku-ls]	GO:0060255	0.11337	regulation of macromolecule metabolic process
WP_115695871.1 hypothetical protein [Leifsonia sp. ku-ls]	GO:0007165	0.10822	signal transduction
WP_115695871.1 hypothetical protein [Leifsonia sp. ku-ls]	GO:0016310	0.10817	phosphorylation
WP_115695871.1 hypothetical protein [Leifsonia sp. ku-ls]	GO:0007154	0.10704	cell communication
WP_115695871.1 hypothetical protein [Leifsonia sp. ku-ls]	GO:0044248	0.10356	cellular catabolic process
WP_115695871.1 hypothetical protein [Leifsonia sp. ku-ls]	GO:0006790	0.10279	sulfur compound metabolic process
WP_115695871.1 hypothetical protein [Leifsonia sp. ku-ls]	GO:0006950	0.10214	response to stress
WP_115695871.1 hypothetical protein [Leifsonia sp. ku-ls]	GO:1901575	0.10155	organic substance catabolic process
WP_115695871.1 hypothetical protein [Leifsonia sp. ku-ls]	GO:0032774	0.10104	RNA biosynthetic process
WP_115697864.1 phosphoribosylglycinamide formyltransferase [Leifsonia sp. ku-ls]	GO:1901135	0.50883	carbohydrate derivative metabolic process
WP_115697864.1 phosphoribosylglycinamide formyltransferase [Leifsonia sp. ku-ls]	GO:0006793	0.46441	phosphorus metabolic process
WP_115697864.1 phosphoribosylglycinamide formyltransferase [Leifsonia sp. ku-ls]	GO:0006796	0.43468	phosphate-containing compound metabolic process
WP_115697864.1 phosphoribosylglycinamide formyltransferase [Leifsonia sp. ku-ls]	GO:0019637	0.42505	organophosphate metabolic process
WP_115697864.1 phosphoribosylglycinamide formyltransferase [Leifsonia sp. ku-ls]	GO:1901137	0.40913	carbohydrate derivative biosynthetic process
WP_115697864.1 phosphoribosylglycinamide formyltransferase [Leifsonia sp. ku-ls]	GO:0055086	0.38641	nucleobase-containing small molecule metabolic process
WP_115697864.1 phosphoribosylglycinamide formyltransferase [Leifsonia sp. ku-ls]	GO:0090407	0.3641	organophosphate biosynthetic process
WP_115697864.1 phosphoribosylglycinamide formyltransferase [Leifsonia sp. ku-ls]	GO:0034654	0.27082	nucleobase-containing compound biosynthetic process
WP_115697864.1 phosphoribosylglycinamide formyltransferase [Leifsonia sp. ku-ls]	GO:0044283	0.25083	small molecule biosynthetic process
WP_115697864.1 phosphoribosylglycinamide formyltransferase [Leifsonia sp. ku-ls]	GO:0009117	0.24737	nucleotide metabolic process
WP_115697864.1 phosphoribosylglycinamide formyltransferase [Leifsonia sp. ku-ls]	GO:0006753	0.24567	nucleoside phosphate metabolic process
WP_115697864.1 phosphoribosylglycinamide formyltransferase [Leifsonia sp. ku-ls]	GO:0005975	0.21967	carbohydrate metabolic process
WP_115697864.1 phosphoribosylglycinamide formyltransferase [Leifsonia sp. ku-ls]	GO:0006082	0.21057	organic acid metabolic process
WP_115697864.1 phosphoribosylglycinamide formyltransferase [Leifsonia sp. ku-ls]	GO:0019752	0.20507	carboxylic acid metabolic process
WP_115697864.1 phosphoribosylglycinamide formyltransferase [Leifsonia sp. ku-ls]	GO:0043436	0.20184	oxoacid metabolic process
WP_115697864.1 phosphoribosylglycinamide formyltransferase [Leifsonia sp. ku-ls]	GO:0019693	0.19245	ribose phosphate metabolic process
WP_115697864.1 phosphoribosylglycinamide formyltransferase [Leifsonia sp. ku-ls]	GO:0009259	0.18029	ribonucleotide metabolic process
WP_115697864.1 phosphoribosylglycinamide formyltransferase [Leifsonia sp. ku-ls]	GO:1901293	0.17137	nucleoside phosphate biosynthetic process
WP_115697864.1 phosphoribosylglycinamide formyltransferase [Leifsonia sp. ku-ls]	GO:0009165	0.17068	nucleotide biosynthetic process
WP_115697864.1 phosphoribosylglycinamide formyltransferase [Leifsonia sp. ku-ls]	GO:0072521	0.15992	purine-containing compound metabolic process
WP_115697864.1 phosphoribosylglycinamide formyltransferase [Leifsonia sp. ku-ls]	GO:0009150	0.15584	purine ribonucleotide metabolic process
WP_115697864.1 phosphoribosylglycinamide formyltransferase [Leifsonia sp. ku-ls]	GO:0034470	0.1478	ncRNA processing
WP_115697864.1 phosphoribosylglycinamide formyltransferase [Leifsonia sp. ku-ls]	GO:0008033	0.14757	tRNA processing
WP_115697864.1 phosphoribosylglycinamide formyltransferase [Leifsonia sp. ku-ls]	GO:0016070	0.14467	RNA metabolic process
WP_115697864.1 phosphoribosylglycinamide formyltransferase [Leifsonia sp. ku-ls]	GO:0006163	0.14395	purine nucleotide metabolic process
WP_115697864.1 phosphoribosylglycinamide formyltransferase [Leifsonia sp. ku-ls]	GO:0046390	0.14327	ribose phosphate biosynthetic process
WP_115697864.1 phosphoribosylglycinamide formyltransferase [Leifsonia sp. ku-ls]	GO:0008610	0.13955	lipid biosynthetic process
WP_115697864.1 phosphoribosylglycinamide formyltransferase [Leifsonia sp. ku-ls]	GO:0034660	0.13902	ncRNA metabolic process
WP_115697864.1 phosphoribosylglycinamide formyltransferase [Leifsonia sp. ku-ls]	GO:0006396	0.1371	RNA processing
WP_115697864.1 phosphoribosylglycinamide formyltransferase [Leifsonia sp. ku-ls]	GO:0006399	0.13567	tRNA metabolic process
WP_115697864.1 phosphoribosylglycinamide formyltransferase [Leifsonia sp. ku-ls]	GO:0044255	0.1345	cellular lipid metabolic process
WP_115697864.1 phosphoribosylglycinamide formyltransferase [Leifsonia sp. ku-ls]	GO:0009260	0.13129	ribonucleotide biosynthetic process
WP_115697864.1 phosphoribosylglycinamide formyltransferase [Leifsonia sp. ku-ls]	GO:0006629	0.13114	lipid metabolic process
WP_115697864.1 phosphoribosylglycinamide formyltransferase [Leifsonia sp. ku-ls]	GO:0016310	0.12716	phosphorylation
WP_115697864.1 phosphoribosylglycinamide formyltransferase [Leifsonia sp. ku-ls]	GO:0016053	0.12462	organic acid biosynthetic process
WP_115697864.1 phosphoribosylglycinamide formyltransferase [Leifsonia sp. ku-ls]	GO:0032787	0.12436	monocarboxylic acid metabolic process
WP_115697864.1 phosphoribosylglycinamide formyltransferase [Leifsonia sp. ku-ls]	GO:0008654	0.119	phospholipid biosynthetic process
WP_115697864.1 phosphoribosylglycinamide formyltransferase [Leifsonia sp. ku-ls]	GO:0009056	0.1178	catabolic process
WP_115697864.1 phosphoribosylglycinamide formyltransferase [Leifsonia sp. ku-ls]	GO:0072522	0.11396	purine-containing compound biosynthetic process
WP_115697864.1 phosphoribosylglycinamide formyltransferase [Leifsonia sp. ku-ls]	GO:0006400	0.11269	tRNA modification
WP_115697864.1 phosphoribosylglycinamide formyltransferase [Leifsonia sp. ku-ls]	GO:0043412	0.11237	macromolecule modification
WP_115697864.1 phosphoribosylglycinamide formyltransferase [Leifsonia sp. ku-ls]	GO:1901575	0.11146	organic substance catabolic process
WP_115697864.1 phosphoribosylglycinamide formyltransferase [Leifsonia sp. ku-ls]	GO:0009152	0.11041	purine ribonucleotide biosynthetic process
WP_115697864.1 phosphoribosylglycinamide formyltransferase [Leifsonia sp. ku-ls]	GO:0046394	0.1085	carboxylic acid biosynthetic process
WP_115697864.1 phosphoribosylglycinamide formyltransferase [Leifsonia sp. ku-ls]	GO:0009110	0.10606	vitamin biosynthetic process
WP_115697864.1 phosphoribosylglycinamide formyltransferase [Leifsonia sp. ku-ls]	GO:0042364	0.10575	water-soluble vitamin biosynthetic process
WP_115697864.1 phosphoribosylglycinamide formyltransferase [Leifsonia sp. ku-ls]	GO:0006091	0.10453	generation of precursor metabolites and energy
WP_115697864.1 phosphoribosylglycinamide formyltransferase [Leifsonia sp. ku-ls]	GO:0006767	0.10398	water-soluble vitamin metabolic process
WP_115697864.1 phosphoribosylglycinamide formyltransferase [Leifsonia sp. ku-ls]	GO:0006766	0.1031	vitamin metabolic process
WP_115697864.1 phosphoribosylglycinamide formyltransferase [Leifsonia sp. ku-ls]	GO:0043603	0.10159	cellular amide metabolic process
WP_115697864.1 phosphoribosylglycinamide formyltransferase [Leifsonia sp. ku-ls]	GO:0006164	0.1009	purine nucleotide biosynthetic process
WP_115696855.1 hypothetical protein [Leifsonia sp. ku-ls]	GO:0005975	0.26785	carbohydrate metabolic process
WP_115696855.1 hypothetical protein [Leifsonia sp. ku-ls]	GO:0006793	0.23283	phosphorus metabolic process
WP_115696855.1 hypothetical protein [Leifsonia sp. ku-ls]	GO:1901135	0.22999	carbohydrate derivative metabolic process
WP_115696855.1 hypothetical protein [Leifsonia sp. ku-ls]	GO:0006796	0.22946	phosphate-containing compound metabolic process
WP_115696855.1 hypothetical protein [Leifsonia sp. ku-ls]	GO:0009056	0.21064	catabolic process
WP_115696855.1 hypothetical protein [Leifsonia sp. ku-ls]	GO:1901575	0.19089	organic substance catabolic process
WP_115696855.1 hypothetical protein [Leifsonia sp. ku-ls]	GO:0044283	0.17074	small molecule biosynthetic process
WP_115696855.1 hypothetical protein [Leifsonia sp. ku-ls]	GO:0044248	0.16296	cellular catabolic process
WP_115696855.1 hypothetical protein [Leifsonia sp. ku-ls]	GO:1901137	0.15857	carbohydrate derivative biosynthetic process
WP_115696855.1 hypothetical protein [Leifsonia sp. ku-ls]	GO:0019637	0.15624	organophosphate metabolic process
WP_115696855.1 hypothetical protein [Leifsonia sp. ku-ls]	GO:0016052	0.13616	carbohydrate catabolic process
WP_115696855.1 hypothetical protein [Leifsonia sp. ku-ls]	GO:0005976	0.13492	polysaccharide metabolic process
WP_115696855.1 hypothetical protein [Leifsonia sp. ku-ls]	GO:0051234	0.1324	establishment of localization
WP_115696855.1 hypothetical protein [Leifsonia sp. ku-ls]	GO:0006810	0.13126	transport
WP_115696855.1 hypothetical protein [Leifsonia sp. ku-ls]	GO:0044262	0.12097	cellular carbohydrate metabolic process
WP_115696855.1 hypothetical protein [Leifsonia sp. ku-ls]	GO:0071554	0.11465	cell wall organization or biogenesis
WP_115696855.1 hypothetical protein [Leifsonia sp. ku-ls]	GO:1901136	0.1105	carbohydrate derivative catabolic process
WP_115696855.1 hypothetical protein [Leifsonia sp. ku-ls]	GO:0006508	0.10973	proteolysis
WP_115696855.1 hypothetical protein [Leifsonia sp. ku-ls]	GO:0006091	0.10812	generation of precursor metabolites and energy
WP_115696855.1 hypothetical protein [Leifsonia sp. ku-ls]	GO:0000272	0.10551	polysaccharide catabolic process
WP_115696855.1 hypothetical protein [Leifsonia sp. ku-ls]	GO:0090407	0.10298	organophosphate biosynthetic process
WP_115697456.1 sugar ABC transporter permease [Leifsonia sp. ku-ls]	GO:0006810	0.43063	transport
WP_115697456.1 sugar ABC transporter permease [Leifsonia sp. ku-ls]	GO:0006811	0.37619	ion transport
WP_115697456.1 sugar ABC transporter permease [Leifsonia sp. ku-ls]	GO:0055085	0.36045	transmembrane transport
WP_115697456.1 sugar ABC transporter permease [Leifsonia sp. ku-ls]	GO:0034220	0.25679	ion transmembrane transport
WP_115697456.1 sugar ABC transporter permease [Leifsonia sp. ku-ls]	GO:0006820	0.18538	anion transport
WP_115697456.1 sugar ABC transporter permease [Leifsonia sp. ku-ls]	GO:0006793	0.16867	phosphorus metabolic process
WP_115697456.1 sugar ABC transporter permease [Leifsonia sp. ku-ls]	GO:0006796	0.16344	phosphate-containing compound metabolic process
WP_115697456.1 sugar ABC transporter permease [Leifsonia sp. ku-ls]	GO:0006812	0.16165	cation transport
WP_115697456.1 sugar ABC transporter permease [Leifsonia sp. ku-ls]	GO:0098655	0.14539	cation transmembrane transport
WP_115697456.1 sugar ABC transporter permease [Leifsonia sp. ku-ls]	GO:0071702	0.14429	organic substance transport
WP_115697456.1 sugar ABC transporter permease [Leifsonia sp. ku-ls]	GO:0098660	0.13229	inorganic ion transmembrane transport
WP_115697456.1 sugar ABC transporter permease [Leifsonia sp. ku-ls]	GO:0098662	0.12888	inorganic cation transmembrane transport
WP_115697456.1 sugar ABC transporter permease [Leifsonia sp. ku-ls]	GO:0071705	0.12387	nitrogen compound transport
WP_115697456.1 sugar ABC transporter permease [Leifsonia sp. ku-ls]	GO:0006091	0.10597	generation of precursor metabolites and energy
WP_115697456.1 sugar ABC transporter permease [Leifsonia sp. ku-ls]	GO:0006629	0.10577	lipid metabolic process
WP_115697456.1 sugar ABC transporter permease [Leifsonia sp. ku-ls]	GO:0022900	0.10418	electron transport chain
WP_115696477.1 sugar kinase [Leifsonia sp. ku-ls]	GO:0006796	0.16949	phosphate-containing compound metabolic process
WP_115696477.1 sugar kinase [Leifsonia sp. ku-ls]	GO:0006793	0.16653	phosphorus metabolic process
WP_115696477.1 sugar kinase [Leifsonia sp. ku-ls]	GO:0044283	0.16105	small molecule biosynthetic process
WP_115696477.1 sugar kinase [Leifsonia sp. ku-ls]	GO:0006082	0.15414	organic acid metabolic process
WP_115696477.1 sugar kinase [Leifsonia sp. ku-ls]	GO:0043436	0.15365	oxoacid metabolic process
WP_115696477.1 sugar kinase [Leifsonia sp. ku-ls]	GO:0019752	0.15096	carboxylic acid metabolic process
WP_115696477.1 sugar kinase [Leifsonia sp. ku-ls]	GO:0009056	0.14866	catabolic process
WP_115696477.1 sugar kinase [Leifsonia sp. ku-ls]	GO:1901575	0.13524	organic substance catabolic process
WP_115696477.1 sugar kinase [Leifsonia sp. ku-ls]	GO:0019637	0.12698	organophosphate metabolic process
WP_115696477.1 sugar kinase [Leifsonia sp. ku-ls]	GO:0043603	0.12003	cellular amide metabolic process
WP_115696477.1 sugar kinase [Leifsonia sp. ku-ls]	GO:0044248	0.11149	cellular catabolic process
WP_115696477.1 sugar kinase [Leifsonia sp. ku-ls]	GO:0005975	0.11107	carbohydrate metabolic process
WP_115696477.1 sugar kinase [Leifsonia sp. ku-ls]	GO:1901135	0.10311	carbohydrate derivative metabolic process
WP_115695492.1 VOC family protein [Leifsonia sp. ku-ls]	GO:0006793	0.19949	phosphorus metabolic process
WP_115695492.1 VOC family protein [Leifsonia sp. ku-ls]	GO:0006796	0.19867	phosphate-containing compound metabolic process
WP_115695492.1 VOC family protein [Leifsonia sp. ku-ls]	GO:0034654	0.16283	nucleobase-containing compound biosynthetic process
WP_115695492.1 VOC family protein [Leifsonia sp. ku-ls]	GO:0016070	0.16121	RNA metabolic process
WP_115695492.1 VOC family protein [Leifsonia sp. ku-ls]	GO:0043412	0.15621	macromolecule modification
WP_115695492.1 VOC family protein [Leifsonia sp. ku-ls]	GO:0044283	0.15471	small molecule biosynthetic process
WP_115695492.1 VOC family protein [Leifsonia sp. ku-ls]	GO:0019637	0.15292	organophosphate metabolic process
WP_115695492.1 VOC family protein [Leifsonia sp. ku-ls]	GO:0044085	0.13856	cellular component biogenesis
WP_115695492.1 VOC family protein [Leifsonia sp. ku-ls]	GO:0090407	0.12384	organophosphate biosynthetic process
WP_115695492.1 VOC family protein [Leifsonia sp. ku-ls]	GO:0055086	0.11255	nucleobase-containing small molecule metabolic process
WP_115695492.1 VOC family protein [Leifsonia sp. ku-ls]	GO:0006753	0.10894	nucleoside phosphate metabolic process
WP_115695492.1 VOC family protein [Leifsonia sp. ku-ls]	GO:0036211	0.10846	protein modification process
WP_115695492.1 VOC family protein [Leifsonia sp. ku-ls]	GO:0006464	0.10843	cellular protein modification process
WP_115695492.1 VOC family protein [Leifsonia sp. ku-ls]	GO:0009117	0.10684	nucleotide metabolic process
WP_115695492.1 VOC family protein [Leifsonia sp. ku-ls]	GO:0016043	0.10633	cellular component organization
WP_115695492.1 VOC family protein [Leifsonia sp. ku-ls]	GO:0006396	0.10017	RNA processing
WP_115694896.1 hypothetical protein [Leifsonia sp. ku-ls]	GO:0044248	0.34409	cellular catabolic process
WP_115694896.1 hypothetical protein [Leifsonia sp. ku-ls]	GO:1901575	0.3241	organic substance catabolic process
WP_115694896.1 hypothetical protein [Leifsonia sp. ku-ls]	GO:0005975	0.20333	carbohydrate metabolic process
WP_115694896.1 hypothetical protein [Leifsonia sp. ku-ls]	GO:0006793	0.16765	phosphorus metabolic process
WP_115694896.1 hypothetical protein [Leifsonia sp. ku-ls]	GO:0006796	0.15772	phosphate-containing compound metabolic process
WP_115694896.1 hypothetical protein [Leifsonia sp. ku-ls]	GO:1901135	0.13968	carbohydrate derivative metabolic process
WP_115694896.1 hypothetical protein [Leifsonia sp. ku-ls]	GO:1901565	0.11939	organonitrogen compound catabolic process
WP_115694896.1 hypothetical protein [Leifsonia sp. ku-ls]	GO:0006508	0.11547	proteolysis
WP_115694896.1 hypothetical protein [Leifsonia sp. ku-ls]	GO:0006950	0.11503	response to stress
WP_115694896.1 hypothetical protein [Leifsonia sp. ku-ls]	GO:0019637	0.1136	organophosphate metabolic process
WP_115694896.1 hypothetical protein [Leifsonia sp. ku-ls]	GO:0009057	0.10904	macromolecule catabolic process
WP_115694896.1 hypothetical protein [Leifsonia sp. ku-ls]	GO:0051234	0.10681	establishment of localization
WP_115694896.1 hypothetical protein [Leifsonia sp. ku-ls]	GO:0044262	0.10627	cellular carbohydrate metabolic process
WP_115694896.1 hypothetical protein [Leifsonia sp. ku-ls]	GO:0051716	0.105	cellular response to stimulus
WP_115694896.1 hypothetical protein [Leifsonia sp. ku-ls]	GO:0006810	0.10416	transport
WP_115697871.1 hypothetical protein [Leifsonia sp. ku-ls]	GO:0044283	0.30429	small molecule biosynthetic process
WP_115697871.1 hypothetical protein [Leifsonia sp. ku-ls]	GO:0006793	0.19281	phosphorus metabolic process
WP_115697871.1 hypothetical protein [Leifsonia sp. ku-ls]	GO:0006796	0.18727	phosphate-containing compound metabolic process
WP_115697871.1 hypothetical protein [Leifsonia sp. ku-ls]	GO:0019637	0.15785	organophosphate metabolic process
WP_115697871.1 hypothetical protein [Leifsonia sp. ku-ls]	GO:0006082	0.15007	organic acid metabolic process
WP_115697871.1 hypothetical protein [Leifsonia sp. ku-ls]	GO:0043436	0.1477	oxoacid metabolic process
WP_115697871.1 hypothetical protein [Leifsonia sp. ku-ls]	GO:0019752	0.14507	carboxylic acid metabolic process
WP_115697871.1 hypothetical protein [Leifsonia sp. ku-ls]	GO:0043603	0.14276	cellular amide metabolic process
WP_115697871.1 hypothetical protein [Leifsonia sp. ku-ls]	GO:0009056	0.1326	catabolic process
WP_115697871.1 hypothetical protein [Leifsonia sp. ku-ls]	GO:0090407	0.12451	organophosphate biosynthetic process
WP_115697871.1 hypothetical protein [Leifsonia sp. ku-ls]	GO:1901135	0.12129	carbohydrate derivative metabolic process
WP_115697871.1 hypothetical protein [Leifsonia sp. ku-ls]	GO:1901575	0.11884	organic substance catabolic process
WP_115697871.1 hypothetical protein [Leifsonia sp. ku-ls]	GO:0043604	0.11482	amide biosynthetic process
WP_115697871.1 hypothetical protein [Leifsonia sp. ku-ls]	GO:0044248	0.11351	cellular catabolic process
WP_115697871.1 hypothetical protein [Leifsonia sp. ku-ls]	GO:0046394	0.11189	carboxylic acid biosynthetic process
WP_115697871.1 hypothetical protein [Leifsonia sp. ku-ls]	GO:0016053	0.10617	organic acid biosynthetic process
WP_115695878.1 motility protein A [Leifsonia sp. ku-ls]	GO:0006793	0.28358	phosphorus metabolic process
WP_115695878.1 motility protein A [Leifsonia sp. ku-ls]	GO:0006796	0.2746	phosphate-containing compound metabolic process
WP_115695878.1 motility protein A [Leifsonia sp. ku-ls]	GO:0019637	0.21651	organophosphate metabolic process
WP_115695878.1 motility protein A [Leifsonia sp. ku-ls]	GO:1901135	0.19944	carbohydrate derivative metabolic process
WP_115695878.1 motility protein A [Leifsonia sp. ku-ls]	GO:0090407	0.18977	organophosphate biosynthetic process
WP_115695878.1 motility protein A [Leifsonia sp. ku-ls]	GO:0051234	0.17682	establishment of localization
WP_115695878.1 motility protein A [Leifsonia sp. ku-ls]	GO:0006810	0.17431	transport
WP_115695878.1 motility protein A [Leifsonia sp. ku-ls]	GO:0006811	0.16312	ion transport
WP_115695878.1 motility protein A [Leifsonia sp. ku-ls]	GO:0055085	0.1602	transmembrane transport
WP_115695878.1 motility protein A [Leifsonia sp. ku-ls]	GO:1901137	0.15509	carbohydrate derivative biosynthetic process
WP_115695878.1 motility protein A [Leifsonia sp. ku-ls]	GO:0034220	0.12668	ion transmembrane transport
WP_115695878.1 motility protein A [Leifsonia sp. ku-ls]	GO:0044283	0.11897	small molecule biosynthetic process
WP_115695878.1 motility protein A [Leifsonia sp. ku-ls]	GO:0055086	0.11538	nucleobase-containing small molecule metabolic process
WP_115695878.1 motility protein A [Leifsonia sp. ku-ls]	GO:0006082	0.11397	organic acid metabolic process
WP_115695878.1 motility protein A [Leifsonia sp. ku-ls]	GO:0034654	0.1098	nucleobase-containing compound biosynthetic process
WP_115695878.1 motility protein A [Leifsonia sp. ku-ls]	GO:0043436	0.10943	oxoacid metabolic process
WP_115695878.1 motility protein A [Leifsonia sp. ku-ls]	GO:0019752	0.10926	carboxylic acid metabolic process
WP_115696862.1 copper-translocating P-type ATPase [Leifsonia sp. ku-ls]	GO:0006793	0.47187	phosphorus metabolic process
WP_115696862.1 copper-translocating P-type ATPase [Leifsonia sp. ku-ls]	GO:0006796	0.46817	phosphate-containing compound metabolic process
WP_115696862.1 copper-translocating P-type ATPase [Leifsonia sp. ku-ls]	GO:0019637	0.36385	organophosphate metabolic process
WP_115696862.1 copper-translocating P-type ATPase [Leifsonia sp. ku-ls]	GO:0090407	0.351	organophosphate biosynthetic process
WP_115696862.1 copper-translocating P-type ATPase [Leifsonia sp. ku-ls]	GO:0044283	0.25942	small molecule biosynthetic process
WP_115696862.1 copper-translocating P-type ATPase [Leifsonia sp. ku-ls]	GO:1901135	0.24207	carbohydrate derivative metabolic process
WP_115696862.1 copper-translocating P-type ATPase [Leifsonia sp. ku-ls]	GO:0008610	0.16386	lipid biosynthetic process
WP_115696862.1 copper-translocating P-type ATPase [Leifsonia sp. ku-ls]	GO:0006629	0.15677	lipid metabolic process
WP_115696862.1 copper-translocating P-type ATPase [Leifsonia sp. ku-ls]	GO:0044255	0.15661	cellular lipid metabolic process
WP_115696862.1 copper-translocating P-type ATPase [Leifsonia sp. ku-ls]	GO:0043436	0.14884	oxoacid metabolic process
WP_115696862.1 copper-translocating P-type ATPase [Leifsonia sp. ku-ls]	GO:0006082	0.14758	organic acid metabolic process
WP_115696862.1 copper-translocating P-type ATPase [Leifsonia sp. ku-ls]	GO:0019752	0.14594	carboxylic acid metabolic process
WP_115696862.1 copper-translocating P-type ATPase [Leifsonia sp. ku-ls]	GO:1901137	0.12781	carbohydrate derivative biosynthetic process
WP_115696862.1 copper-translocating P-type ATPase [Leifsonia sp. ku-ls]	GO:0005975	0.11062	carbohydrate metabolic process
WP_115696862.1 copper-translocating P-type ATPase [Leifsonia sp. ku-ls]	GO:0055085	0.11006	transmembrane transport
WP_115696862.1 copper-translocating P-type ATPase [Leifsonia sp. ku-ls]	GO:0006091	0.1096	generation of precursor metabolites and energy
WP_115697420.1 hypothetical protein [Leifsonia sp. ku-ls]	GO:0016043	0.18596	cellular component organization
WP_115697420.1 hypothetical protein [Leifsonia sp. ku-ls]	GO:0006810	0.18096	transport
WP_115697420.1 hypothetical protein [Leifsonia sp. ku-ls]	GO:0016070	0.16806	RNA metabolic process
WP_115697420.1 hypothetical protein [Leifsonia sp. ku-ls]	GO:0019222	0.16325	regulation of metabolic process
WP_115697420.1 hypothetical protein [Leifsonia sp. ku-ls]	GO:0043603	0.15962	cellular amide metabolic process
WP_115697420.1 hypothetical protein [Leifsonia sp. ku-ls]	GO:0006518	0.15798	peptide metabolic process
WP_115697420.1 hypothetical protein [Leifsonia sp. ku-ls]	GO:0031323	0.15724	regulation of cellular metabolic process
WP_115697420.1 hypothetical protein [Leifsonia sp. ku-ls]	GO:0006811	0.15662	ion transport
WP_115697420.1 hypothetical protein [Leifsonia sp. ku-ls]	GO:0080090	0.156	regulation of primary metabolic process
WP_115697420.1 hypothetical protein [Leifsonia sp. ku-ls]	GO:0060255	0.15558	regulation of macromolecule metabolic process
WP_115697420.1 hypothetical protein [Leifsonia sp. ku-ls]	GO:0006412	0.15468	translation
WP_115697420.1 hypothetical protein [Leifsonia sp. ku-ls]	GO:0043043	0.15452	peptide biosynthetic process
WP_115697420.1 hypothetical protein [Leifsonia sp. ku-ls]	GO:0043604	0.15371	amide biosynthetic process
WP_115697420.1 hypothetical protein [Leifsonia sp. ku-ls]	GO:0051171	0.15346	regulation of nitrogen compound metabolic process
WP_115697420.1 hypothetical protein [Leifsonia sp. ku-ls]	GO:0044085	0.14451	cellular component biogenesis
WP_115697420.1 hypothetical protein [Leifsonia sp. ku-ls]	GO:0034654	0.14024	nucleobase-containing compound biosynthetic process
WP_115697420.1 hypothetical protein [Leifsonia sp. ku-ls]	GO:0010468	0.13447	regulation of gene expression
WP_115697420.1 hypothetical protein [Leifsonia sp. ku-ls]	GO:0022607	0.13225	cellular component assembly
WP_115697420.1 hypothetical protein [Leifsonia sp. ku-ls]	GO:0009889	0.12844	regulation of biosynthetic process
WP_115697420.1 hypothetical protein [Leifsonia sp. ku-ls]	GO:0031326	0.12794	regulation of cellular biosynthetic process
WP_115697420.1 hypothetical protein [Leifsonia sp. ku-ls]	GO:0010556	0.12492	regulation of macromolecule biosynthetic process
WP_115697420.1 hypothetical protein [Leifsonia sp. ku-ls]	GO:2000112	0.12314	regulation of cellular macromolecule biosynthetic process
WP_115697420.1 hypothetical protein [Leifsonia sp. ku-ls]	GO:0097659	0.1163	nucleic acid-templated transcription
WP_115697420.1 hypothetical protein [Leifsonia sp. ku-ls]	GO:0006351	0.11617	transcription, DNA-templated
WP_115697420.1 hypothetical protein [Leifsonia sp. ku-ls]	GO:0032774	0.11597	RNA biosynthetic process
WP_115697420.1 hypothetical protein [Leifsonia sp. ku-ls]	GO:0006996	0.11208	organelle organization
WP_115697420.1 hypothetical protein [Leifsonia sp. ku-ls]	GO:0019219	0.11004	regulation of nucleobase-containing compound metabolic process
WP_115697420.1 hypothetical protein [Leifsonia sp. ku-ls]	GO:0051716	0.109	cellular response to stimulus
WP_115697420.1 hypothetical protein [Leifsonia sp. ku-ls]	GO:0051252	0.10827	regulation of RNA metabolic process
WP_115697420.1 hypothetical protein [Leifsonia sp. ku-ls]	GO:0036211	0.10642	protein modification process
WP_115697420.1 hypothetical protein [Leifsonia sp. ku-ls]	GO:0006464	0.10639	cellular protein modification process
WP_115697420.1 hypothetical protein [Leifsonia sp. ku-ls]	GO:0006796	0.10633	phosphate-containing compound metabolic process
WP_115697420.1 hypothetical protein [Leifsonia sp. ku-ls]	GO:0043412	0.10515	macromolecule modification
WP_115697420.1 hypothetical protein [Leifsonia sp. ku-ls]	GO:0006793	0.10509	phosphorus metabolic process
WP_115697420.1 hypothetical protein [Leifsonia sp. ku-ls]	GO:0006820	0.10412	anion transport
WP_115697420.1 hypothetical protein [Leifsonia sp. ku-ls]	GO:0044283	0.10213	small molecule biosynthetic process
WP_115697420.1 hypothetical protein [Leifsonia sp. ku-ls]	GO:0043933	0.10203	protein-containing complex subunit organization
WP_115697420.1 hypothetical protein [Leifsonia sp. ku-ls]	GO:2001141	0.10062	regulation of RNA biosynthetic process
WP_115697420.1 hypothetical protein [Leifsonia sp. ku-ls]	GO:1903506	0.10012	regulation of nucleic acid-templated transcription
WP_115695458.1 hypothetical protein [Leifsonia sp. ku-ls]	GO:0044283	0.16084	small molecule biosynthetic process
WP_115695458.1 hypothetical protein [Leifsonia sp. ku-ls]	GO:0051716	0.14033	cellular response to stimulus
WP_115695458.1 hypothetical protein [Leifsonia sp. ku-ls]	GO:0051234	0.13627	establishment of localization
WP_115695458.1 hypothetical protein [Leifsonia sp. ku-ls]	GO:0006810	0.1343	transport
WP_115695458.1 hypothetical protein [Leifsonia sp. ku-ls]	GO:0043412	0.12945	macromolecule modification
WP_115695458.1 hypothetical protein [Leifsonia sp. ku-ls]	GO:0016043	0.12868	cellular component organization
WP_115695458.1 hypothetical protein [Leifsonia sp. ku-ls]	GO:0034654	0.12689	nucleobase-containing compound biosynthetic process
WP_115695458.1 hypothetical protein [Leifsonia sp. ku-ls]	GO:0006796	0.12522	phosphate-containing compound metabolic process
WP_115695458.1 hypothetical protein [Leifsonia sp. ku-ls]	GO:0036211	0.12341	protein modification process
WP_115695458.1 hypothetical protein [Leifsonia sp. ku-ls]	GO:0006464	0.12339	cellular protein modification process
WP_115695458.1 hypothetical protein [Leifsonia sp. ku-ls]	GO:0006793	0.12244	phosphorus metabolic process
WP_115695458.1 hypothetical protein [Leifsonia sp. ku-ls]	GO:0023052	0.11638	signaling
WP_115695458.1 hypothetical protein [Leifsonia sp. ku-ls]	GO:0019222	0.11636	regulation of metabolic process
WP_115695458.1 hypothetical protein [Leifsonia sp. ku-ls]	GO:0007154	0.11516	cell communication
WP_115695458.1 hypothetical protein [Leifsonia sp. ku-ls]	GO:0016070	0.11038	RNA metabolic process
WP_115695458.1 hypothetical protein [Leifsonia sp. ku-ls]	GO:0007165	0.10991	signal transduction
WP_115695458.1 hypothetical protein [Leifsonia sp. ku-ls]	GO:0006950	0.10938	response to stress
WP_115695458.1 hypothetical protein [Leifsonia sp. ku-ls]	GO:0031323	0.10862	regulation of cellular metabolic process
WP_115695458.1 hypothetical protein [Leifsonia sp. ku-ls]	GO:0080090	0.10806	regulation of primary metabolic process
WP_115695458.1 hypothetical protein [Leifsonia sp. ku-ls]	GO:0060255	0.10777	regulation of macromolecule metabolic process
WP_115695458.1 hypothetical protein [Leifsonia sp. ku-ls]	GO:0044085	0.10552	cellular component biogenesis
WP_115695458.1 hypothetical protein [Leifsonia sp. ku-ls]	GO:0051171	0.10543	regulation of nitrogen compound metabolic process
WP_115695458.1 hypothetical protein [Leifsonia sp. ku-ls]	GO:0032501	0.10276	multicellular organismal process
WP_115695458.1 hypothetical protein [Leifsonia sp. ku-ls]	GO:0006811	0.10151	ion transport
WP_115696444.1 carbohydrate ABC transporter permease [Leifsonia sp. ku-ls]	GO:0051234	0.27635	establishment of localization
WP_115696444.1 carbohydrate ABC transporter permease [Leifsonia sp. ku-ls]	GO:0006810	0.27331	transport
WP_115696444.1 carbohydrate ABC transporter permease [Leifsonia sp. ku-ls]	GO:0006796	0.26211	phosphate-containing compound metabolic process
WP_115696444.1 carbohydrate ABC transporter permease [Leifsonia sp. ku-ls]	GO:0006793	0.2561	phosphorus metabolic process
WP_115696444.1 carbohydrate ABC transporter permease [Leifsonia sp. ku-ls]	GO:0006811	0.23186	ion transport
WP_115696444.1 carbohydrate ABC transporter permease [Leifsonia sp. ku-ls]	GO:0055085	0.22645	transmembrane transport
WP_115696444.1 carbohydrate ABC transporter permease [Leifsonia sp. ku-ls]	GO:0034220	0.15429	ion transmembrane transport
WP_115696444.1 carbohydrate ABC transporter permease [Leifsonia sp. ku-ls]	GO:0006820	0.13186	anion transport
WP_115696444.1 carbohydrate ABC transporter permease [Leifsonia sp. ku-ls]	GO:0019637	0.11437	organophosphate metabolic process
WP_115696444.1 carbohydrate ABC transporter permease [Leifsonia sp. ku-ls]	GO:0006629	0.10908	lipid metabolic process
WP_115696444.1 carbohydrate ABC transporter permease [Leifsonia sp. ku-ls]	GO:0006091	0.10883	generation of precursor metabolites and energy
WP_115696444.1 carbohydrate ABC transporter permease [Leifsonia sp. ku-ls]	GO:0016310	0.10511	phosphorylation
WP_115696444.1 carbohydrate ABC transporter permease [Leifsonia sp. ku-ls]	GO:0044255	0.10219	cellular lipid metabolic process
WP_115696444.1 carbohydrate ABC transporter permease [Leifsonia sp. ku-ls]	GO:0090407	0.10079	organophosphate biosynthetic process
WP_115696444.1 carbohydrate ABC transporter permease [Leifsonia sp. ku-ls]	GO:0071702	0.10054	organic substance transport
WP_115694843.1 dihydrofolate synthase [Leifsonia sp. ku-ls]	GO:1901137	0.41519	carbohydrate derivative biosynthetic process
WP_115694843.1 dihydrofolate synthase [Leifsonia sp. ku-ls]	GO:0016043	0.2527	cellular component organization
WP_115694843.1 dihydrofolate synthase [Leifsonia sp. ku-ls]	GO:0044085	0.24441	cellular component biogenesis
WP_115694843.1 dihydrofolate synthase [Leifsonia sp. ku-ls]	GO:0065008	0.22612	regulation of biological quality
WP_115694843.1 dihydrofolate synthase [Leifsonia sp. ku-ls]	GO:0006793	0.22379	phosphorus metabolic process
WP_115694843.1 dihydrofolate synthase [Leifsonia sp. ku-ls]	GO:0006796	0.20267	phosphate-containing compound metabolic process
WP_115694843.1 dihydrofolate synthase [Leifsonia sp. ku-ls]	GO:0032502	0.18892	developmental process
WP_115694843.1 dihydrofolate synthase [Leifsonia sp. ku-ls]	GO:0044283	0.18652	small molecule biosynthetic process
WP_115694843.1 dihydrofolate synthase [Leifsonia sp. ku-ls]	GO:0048856	0.18493	anatomical structure development
WP_115694843.1 dihydrofolate synthase [Leifsonia sp. ku-ls]	GO:0022604	0.18472	regulation of cell morphogenesis
WP_115694843.1 dihydrofolate synthase [Leifsonia sp. ku-ls]	GO:0006082	0.18392	organic acid metabolic process
WP_115694843.1 dihydrofolate synthase [Leifsonia sp. ku-ls]	GO:0009653	0.18003	anatomical structure morphogenesis
WP_115694843.1 dihydrofolate synthase [Leifsonia sp. ku-ls]	GO:0000902	0.17904	cell morphogenesis
WP_115694843.1 dihydrofolate synthase [Leifsonia sp. ku-ls]	GO:0008360	0.17484	regulation of cell shape
WP_115694843.1 dihydrofolate synthase [Leifsonia sp. ku-ls]	GO:0019637	0.17466	organophosphate metabolic process
WP_115694843.1 dihydrofolate synthase [Leifsonia sp. ku-ls]	GO:0043436	0.174	oxoacid metabolic process
WP_115694843.1 dihydrofolate synthase [Leifsonia sp. ku-ls]	GO:0050793	0.17285	regulation of developmental process
WP_115694843.1 dihydrofolate synthase [Leifsonia sp. ku-ls]	GO:0022603	0.17272	regulation of anatomical structure morphogenesis
WP_115694843.1 dihydrofolate synthase [Leifsonia sp. ku-ls]	GO:0019752	0.17203	carboxylic acid metabolic process
WP_115694843.1 dihydrofolate synthase [Leifsonia sp. ku-ls]	GO:0070589	0.15807	cellular component macromolecule biosynthetic process
WP_115694843.1 dihydrofolate synthase [Leifsonia sp. ku-ls]	GO:0044038	0.15758	cell wall macromolecule biosynthetic process
WP_115694843.1 dihydrofolate synthase [Leifsonia sp. ku-ls]	GO:0051301	0.15708	cell division
WP_115694843.1 dihydrofolate synthase [Leifsonia sp. ku-ls]	GO:0042546	0.15703	cell wall biogenesis
WP_115694843.1 dihydrofolate synthase [Leifsonia sp. ku-ls]	GO:0009273	0.15259	peptidoglycan-based cell wall biogenesis
WP_115694843.1 dihydrofolate synthase [Leifsonia sp. ku-ls]	GO:0045229	0.15017	external encapsulating structure organization
WP_115694843.1 dihydrofolate synthase [Leifsonia sp. ku-ls]	GO:0005975	0.14876	carbohydrate metabolic process
WP_115694843.1 dihydrofolate synthase [Leifsonia sp. ku-ls]	GO:0007049	0.14629	cell cycle
WP_115694843.1 dihydrofolate synthase [Leifsonia sp. ku-ls]	GO:0009056	0.14269	catabolic process
WP_115694843.1 dihydrofolate synthase [Leifsonia sp. ku-ls]	GO:0000270	0.14133	peptidoglycan metabolic process
WP_115694843.1 dihydrofolate synthase [Leifsonia sp. ku-ls]	GO:0009252	0.14089	peptidoglycan biosynthetic process
WP_115694843.1 dihydrofolate synthase [Leifsonia sp. ku-ls]	GO:0030203	0.1404	glycosaminoglycan metabolic process
WP_115694843.1 dihydrofolate synthase [Leifsonia sp. ku-ls]	GO:0006024	0.13942	glycosaminoglycan biosynthetic process
WP_115694843.1 dihydrofolate synthase [Leifsonia sp. ku-ls]	GO:0006023	0.13918	aminoglycan biosynthetic process
WP_115694843.1 dihydrofolate synthase [Leifsonia sp. ku-ls]	GO:1901575	0.13755	organic substance catabolic process
WP_115694843.1 dihydrofolate synthase [Leifsonia sp. ku-ls]	GO:0071555	0.13565	cell wall organization
WP_115694843.1 dihydrofolate synthase [Leifsonia sp. ku-ls]	GO:0006022	0.13495	aminoglycan metabolic process
WP_115694843.1 dihydrofolate synthase [Leifsonia sp. ku-ls]	GO:0044036	0.12836	cell wall macromolecule metabolic process
WP_115694843.1 dihydrofolate synthase [Leifsonia sp. ku-ls]	GO:0071554	0.12765	cell wall organization or biogenesis
WP_115694843.1 dihydrofolate synthase [Leifsonia sp. ku-ls]	GO:0006629	0.11144	lipid metabolic process
WP_115694843.1 dihydrofolate synthase [Leifsonia sp. ku-ls]	GO:0044255	0.11072	cellular lipid metabolic process
WP_115694843.1 dihydrofolate synthase [Leifsonia sp. ku-ls]	GO:0090407	0.10462	organophosphate biosynthetic process
WP_115694843.1 dihydrofolate synthase [Leifsonia sp. ku-ls]	GO:0055086	0.10016	nucleobase-containing small molecule metabolic process
WP_115695825.1 MFS transporter [Leifsonia sp. ku-ls]	GO:0006796	0.50148	phosphate-containing compound metabolic process
WP_115695825.1 MFS transporter [Leifsonia sp. ku-ls]	GO:0006793	0.48774	phosphorus metabolic process
WP_115695825.1 MFS transporter [Leifsonia sp. ku-ls]	GO:0055085	0.2902	transmembrane transport
WP_115695825.1 MFS transporter [Leifsonia sp. ku-ls]	GO:0051234	0.25554	establishment of localization
WP_115695825.1 MFS transporter [Leifsonia sp. ku-ls]	GO:0006810	0.25461	transport
WP_115695825.1 MFS transporter [Leifsonia sp. ku-ls]	GO:0019637	0.25277	organophosphate metabolic process
WP_115695825.1 MFS transporter [Leifsonia sp. ku-ls]	GO:1901135	0.22712	carbohydrate derivative metabolic process
WP_115695825.1 MFS transporter [Leifsonia sp. ku-ls]	GO:0006811	0.20289	ion transport
WP_115695825.1 MFS transporter [Leifsonia sp. ku-ls]	GO:0034220	0.1942	ion transmembrane transport
WP_115695825.1 MFS transporter [Leifsonia sp. ku-ls]	GO:0044283	0.19042	small molecule biosynthetic process
WP_115695825.1 MFS transporter [Leifsonia sp. ku-ls]	GO:0006091	0.18384	generation of precursor metabolites and energy
WP_115695825.1 MFS transporter [Leifsonia sp. ku-ls]	GO:0016310	0.16178	phosphorylation
WP_115695825.1 MFS transporter [Leifsonia sp. ku-ls]	GO:0090407	0.15729	organophosphate biosynthetic process
WP_115695825.1 MFS transporter [Leifsonia sp. ku-ls]	GO:0006629	0.14516	lipid metabolic process
WP_115695825.1 MFS transporter [Leifsonia sp. ku-ls]	GO:0044255	0.14196	cellular lipid metabolic process
WP_115695825.1 MFS transporter [Leifsonia sp. ku-ls]	GO:0006082	0.13794	organic acid metabolic process
WP_115695825.1 MFS transporter [Leifsonia sp. ku-ls]	GO:0019752	0.13558	carboxylic acid metabolic process
WP_115695825.1 MFS transporter [Leifsonia sp. ku-ls]	GO:0043436	0.13534	oxoacid metabolic process
WP_115695825.1 MFS transporter [Leifsonia sp. ku-ls]	GO:0046034	0.132	ATP metabolic process
WP_115695825.1 MFS transporter [Leifsonia sp. ku-ls]	GO:0008610	0.13057	lipid biosynthetic process
WP_115695825.1 MFS transporter [Leifsonia sp. ku-ls]	GO:0009056	0.12057	catabolic process
WP_115695825.1 MFS transporter [Leifsonia sp. ku-ls]	GO:0006812	0.10945	cation transport
WP_115695825.1 MFS transporter [Leifsonia sp. ku-ls]	GO:0022900	0.10457	electron transport chain
WP_115695825.1 MFS transporter [Leifsonia sp. ku-ls]	GO:0008654	0.10163	phospholipid biosynthetic process
WP_115695825.1 MFS transporter [Leifsonia sp. ku-ls]	GO:1901575	0.10137	organic substance catabolic process
WP_115695825.1 MFS transporter [Leifsonia sp. ku-ls]	GO:0005975	0.10118	carbohydrate metabolic process
WP_115695825.1 MFS transporter [Leifsonia sp. ku-ls]	GO:0098655	0.10062	cation transmembrane transport
WP_115696913.1 beta-ketoacyl-[acyl-carrier-protein] synthase family protein [Leifsonia sp. ku-ls]	GO:0006796	0.39903	phosphate-containing compound metabolic process
WP_115696913.1 beta-ketoacyl-[acyl-carrier-protein] synthase family protein [Leifsonia sp. ku-ls]	GO:1901135	0.36264	carbohydrate derivative metabolic process
WP_115696913.1 beta-ketoacyl-[acyl-carrier-protein] synthase family protein [Leifsonia sp. ku-ls]	GO:0006082	0.35663	organic acid metabolic process
WP_115696913.1 beta-ketoacyl-[acyl-carrier-protein] synthase family protein [Leifsonia sp. ku-ls]	GO:0043436	0.35507	oxoacid metabolic process
WP_115696913.1 beta-ketoacyl-[acyl-carrier-protein] synthase family protein [Leifsonia sp. ku-ls]	GO:0019752	0.3532	carboxylic acid metabolic process
WP_115696913.1 beta-ketoacyl-[acyl-carrier-protein] synthase family protein [Leifsonia sp. ku-ls]	GO:0044283	0.3492	small molecule biosynthetic process
WP_115696913.1 beta-ketoacyl-[acyl-carrier-protein] synthase family protein [Leifsonia sp. ku-ls]	GO:0019637	0.33938	organophosphate metabolic process
WP_115696913.1 beta-ketoacyl-[acyl-carrier-protein] synthase family protein [Leifsonia sp. ku-ls]	GO:0090407	0.2657	organophosphate biosynthetic process
WP_115696913.1 beta-ketoacyl-[acyl-carrier-protein] synthase family protein [Leifsonia sp. ku-ls]	GO:0055086	0.22861	nucleobase-containing small molecule metabolic process
WP_115696913.1 beta-ketoacyl-[acyl-carrier-protein] synthase family protein [Leifsonia sp. ku-ls]	GO:1901137	0.20875	carbohydrate derivative biosynthetic process
WP_115696913.1 beta-ketoacyl-[acyl-carrier-protein] synthase family protein [Leifsonia sp. ku-ls]	GO:0009056	0.20493	catabolic process
WP_115696913.1 beta-ketoacyl-[acyl-carrier-protein] synthase family protein [Leifsonia sp. ku-ls]	GO:0006520	0.20356	cellular amino acid metabolic process
WP_115696913.1 beta-ketoacyl-[acyl-carrier-protein] synthase family protein [Leifsonia sp. ku-ls]	GO:0005975	0.20171	carbohydrate metabolic process
WP_115696913.1 beta-ketoacyl-[acyl-carrier-protein] synthase family protein [Leifsonia sp. ku-ls]	GO:1901605	0.19013	alpha-amino acid metabolic process
WP_115696913.1 beta-ketoacyl-[acyl-carrier-protein] synthase family protein [Leifsonia sp. ku-ls]	GO:1901575	0.18012	organic substance catabolic process
WP_115696913.1 beta-ketoacyl-[acyl-carrier-protein] synthase family protein [Leifsonia sp. ku-ls]	GO:0016053	0.17404	organic acid biosynthetic process
WP_115696913.1 beta-ketoacyl-[acyl-carrier-protein] synthase family protein [Leifsonia sp. ku-ls]	GO:0046394	0.17271	carboxylic acid biosynthetic process
WP_115696913.1 beta-ketoacyl-[acyl-carrier-protein] synthase family protein [Leifsonia sp. ku-ls]	GO:0044248	0.16132	cellular catabolic process
WP_115696913.1 beta-ketoacyl-[acyl-carrier-protein] synthase family protein [Leifsonia sp. ku-ls]	GO:0006753	0.15599	nucleoside phosphate metabolic process
WP_115696913.1 beta-ketoacyl-[acyl-carrier-protein] synthase family protein [Leifsonia sp. ku-ls]	GO:0009117	0.1549	nucleotide metabolic process
WP_115696913.1 beta-ketoacyl-[acyl-carrier-protein] synthase family protein [Leifsonia sp. ku-ls]	GO:0008652	0.1458	cellular amino acid biosynthetic process
WP_115696913.1 beta-ketoacyl-[acyl-carrier-protein] synthase family protein [Leifsonia sp. ku-ls]	GO:0006629	0.14511	lipid metabolic process
WP_115696913.1 beta-ketoacyl-[acyl-carrier-protein] synthase family protein [Leifsonia sp. ku-ls]	GO:0044255	0.13957	cellular lipid metabolic process
WP_115696913.1 beta-ketoacyl-[acyl-carrier-protein] synthase family protein [Leifsonia sp. ku-ls]	GO:0044282	0.12948	small molecule catabolic process
WP_115696913.1 beta-ketoacyl-[acyl-carrier-protein] synthase family protein [Leifsonia sp. ku-ls]	GO:0008610	0.12346	lipid biosynthetic process
WP_115696913.1 beta-ketoacyl-[acyl-carrier-protein] synthase family protein [Leifsonia sp. ku-ls]	GO:0034654	0.12143	nucleobase-containing compound biosynthetic process
WP_115696913.1 beta-ketoacyl-[acyl-carrier-protein] synthase family protein [Leifsonia sp. ku-ls]	GO:0006091	0.11965	generation of precursor metabolites and energy
WP_115696913.1 beta-ketoacyl-[acyl-carrier-protein] synthase family protein [Leifsonia sp. ku-ls]	GO:0019693	0.10798	ribose phosphate metabolic process
WP_115696913.1 beta-ketoacyl-[acyl-carrier-protein] synthase family protein [Leifsonia sp. ku-ls]	GO:0032787	0.10514	monocarboxylic acid metabolic process
WP_115696913.1 beta-ketoacyl-[acyl-carrier-protein] synthase family protein [Leifsonia sp. ku-ls]	GO:1901607	0.10494	alpha-amino acid biosynthetic process
WP_115694948.1 hypothetical protein [Leifsonia sp. ku-ls]	GO:0043603	0.27471	cellular amide metabolic process
WP_115694948.1 hypothetical protein [Leifsonia sp. ku-ls]	GO:0043604	0.27356	amide biosynthetic process
WP_115694948.1 hypothetical protein [Leifsonia sp. ku-ls]	GO:0006412	0.26345	translation
WP_115694948.1 hypothetical protein [Leifsonia sp. ku-ls]	GO:0043043	0.26033	peptide biosynthetic process
WP_115694948.1 hypothetical protein [Leifsonia sp. ku-ls]	GO:0006518	0.25366	peptide metabolic process
WP_115694948.1 hypothetical protein [Leifsonia sp. ku-ls]	GO:0016070	0.18534	RNA metabolic process
WP_115694948.1 hypothetical protein [Leifsonia sp. ku-ls]	GO:0034654	0.18353	nucleobase-containing compound biosynthetic process
WP_115694948.1 hypothetical protein [Leifsonia sp. ku-ls]	GO:0051234	0.14146	establishment of localization
WP_115694948.1 hypothetical protein [Leifsonia sp. ku-ls]	GO:0006810	0.13791	transport
WP_115694948.1 hypothetical protein [Leifsonia sp. ku-ls]	GO:0019222	0.12455	regulation of metabolic process
WP_115694948.1 hypothetical protein [Leifsonia sp. ku-ls]	GO:0060255	0.12188	regulation of macromolecule metabolic process
WP_115694948.1 hypothetical protein [Leifsonia sp. ku-ls]	GO:0044085	0.11311	cellular component biogenesis
WP_115694948.1 hypothetical protein [Leifsonia sp. ku-ls]	GO:0006811	0.11297	ion transport
WP_115694948.1 hypothetical protein [Leifsonia sp. ku-ls]	GO:0031323	0.10695	regulation of cellular metabolic process
WP_115694948.1 hypothetical protein [Leifsonia sp. ku-ls]	GO:0010468	0.10658	regulation of gene expression
WP_115694948.1 hypothetical protein [Leifsonia sp. ku-ls]	GO:0080090	0.10605	regulation of primary metabolic process
WP_115694948.1 hypothetical protein [Leifsonia sp. ku-ls]	GO:0051171	0.10476	regulation of nitrogen compound metabolic process
WP_115694948.1 hypothetical protein [Leifsonia sp. ku-ls]	GO:0016043	0.10206	cellular component organization
WP_115695929.1 hypothetical protein [Leifsonia sp. ku-ls]	GO:0055085	0.36911	transmembrane transport
WP_115695929.1 hypothetical protein [Leifsonia sp. ku-ls]	GO:0006810	0.36161	transport
WP_115695929.1 hypothetical protein [Leifsonia sp. ku-ls]	GO:0051234	0.35988	establishment of localization
WP_115695929.1 hypothetical protein [Leifsonia sp. ku-ls]	GO:0006811	0.32461	ion transport
WP_115695929.1 hypothetical protein [Leifsonia sp. ku-ls]	GO:0034220	0.27355	ion transmembrane transport
WP_115695929.1 hypothetical protein [Leifsonia sp. ku-ls]	GO:0006796	0.24668	phosphate-containing compound metabolic process
WP_115695929.1 hypothetical protein [Leifsonia sp. ku-ls]	GO:0006793	0.23163	phosphorus metabolic process
WP_115695929.1 hypothetical protein [Leifsonia sp. ku-ls]	GO:0006820	0.17348	anion transport
WP_115695929.1 hypothetical protein [Leifsonia sp. ku-ls]	GO:0006812	0.16589	cation transport
WP_115695929.1 hypothetical protein [Leifsonia sp. ku-ls]	GO:0098655	0.15733	cation transmembrane transport
WP_115695929.1 hypothetical protein [Leifsonia sp. ku-ls]	GO:0090407	0.15032	organophosphate biosynthetic process
WP_115695929.1 hypothetical protein [Leifsonia sp. ku-ls]	GO:0098660	0.14731	inorganic ion transmembrane transport
WP_115695929.1 hypothetical protein [Leifsonia sp. ku-ls]	GO:0019637	0.1407	organophosphate metabolic process
WP_115695929.1 hypothetical protein [Leifsonia sp. ku-ls]	GO:0006091	0.13937	generation of precursor metabolites and energy
WP_115695929.1 hypothetical protein [Leifsonia sp. ku-ls]	GO:0098662	0.13722	inorganic cation transmembrane transport
WP_115695929.1 hypothetical protein [Leifsonia sp. ku-ls]	GO:0022900	0.12372	electron transport chain
WP_115695929.1 hypothetical protein [Leifsonia sp. ku-ls]	GO:0071702	0.12217	organic substance transport
WP_115695929.1 hypothetical protein [Leifsonia sp. ku-ls]	GO:1901135	0.11948	carbohydrate derivative metabolic process
WP_115695929.1 hypothetical protein [Leifsonia sp. ku-ls]	GO:0098656	0.102	anion transmembrane transport
WP_115697682.1 MFS transporter [Leifsonia sp. ku-ls]	GO:0006796	0.31977	phosphate-containing compound metabolic process
WP_115697682.1 MFS transporter [Leifsonia sp. ku-ls]	GO:0006793	0.30347	phosphorus metabolic process
WP_115697682.1 MFS transporter [Leifsonia sp. ku-ls]	GO:0051234	0.23266	establishment of localization
WP_115697682.1 MFS transporter [Leifsonia sp. ku-ls]	GO:0006810	0.23243	transport
WP_115697682.1 MFS transporter [Leifsonia sp. ku-ls]	GO:0034220	0.20535	ion transmembrane transport
WP_115697682.1 MFS transporter [Leifsonia sp. ku-ls]	GO:0006811	0.20095	ion transport
WP_115697682.1 MFS transporter [Leifsonia sp. ku-ls]	GO:0006091	0.18827	generation of precursor metabolites and energy
WP_115697682.1 MFS transporter [Leifsonia sp. ku-ls]	GO:1901135	0.15298	carbohydrate derivative metabolic process
WP_115697682.1 MFS transporter [Leifsonia sp. ku-ls]	GO:0022900	0.1528	electron transport chain
WP_115697682.1 MFS transporter [Leifsonia sp. ku-ls]	GO:0016310	0.13045	phosphorylation
WP_115697682.1 MFS transporter [Leifsonia sp. ku-ls]	GO:0006812	0.12947	cation transport
WP_115697682.1 MFS transporter [Leifsonia sp. ku-ls]	GO:1901137	0.12736	carbohydrate derivative biosynthetic process
WP_115697682.1 MFS transporter [Leifsonia sp. ku-ls]	GO:0019637	0.12503	organophosphate metabolic process
WP_115697682.1 MFS transporter [Leifsonia sp. ku-ls]	GO:0045333	0.12398	cellular respiration
WP_115697682.1 MFS transporter [Leifsonia sp. ku-ls]	GO:0015980	0.12347	energy derivation by oxidation of organic compounds
WP_115697682.1 MFS transporter [Leifsonia sp. ku-ls]	GO:0090407	0.12298	organophosphate biosynthetic process
WP_115697682.1 MFS transporter [Leifsonia sp. ku-ls]	GO:0018298	0.11895	protein-chromophore linkage
WP_115697682.1 MFS transporter [Leifsonia sp. ku-ls]	GO:0098655	0.1125	cation transmembrane transport
WP_115697682.1 MFS transporter [Leifsonia sp. ku-ls]	GO:0006082	0.10894	organic acid metabolic process
WP_115697682.1 MFS transporter [Leifsonia sp. ku-ls]	GO:0006629	0.10672	lipid metabolic process
WP_115697682.1 MFS transporter [Leifsonia sp. ku-ls]	GO:0098660	0.10485	inorganic ion transmembrane transport
WP_115697682.1 MFS transporter [Leifsonia sp. ku-ls]	GO:0044255	0.102	cellular lipid metabolic process
WP_115697682.1 MFS transporter [Leifsonia sp. ku-ls]	GO:0098662	0.10013	inorganic cation transmembrane transport
WP_115696672.1 hypothetical protein [Leifsonia sp. ku-ls]	GO:0006793	0.50458	phosphorus metabolic process
WP_115696672.1 hypothetical protein [Leifsonia sp. ku-ls]	GO:0006796	0.49929	phosphate-containing compound metabolic process
WP_115696672.1 hypothetical protein [Leifsonia sp. ku-ls]	GO:0044283	0.45579	small molecule biosynthetic process
WP_115696672.1 hypothetical protein [Leifsonia sp. ku-ls]	GO:0019637	0.44853	organophosphate metabolic process
WP_115696672.1 hypothetical protein [Leifsonia sp. ku-ls]	GO:0090407	0.39383	organophosphate biosynthetic process
WP_115696672.1 hypothetical protein [Leifsonia sp. ku-ls]	GO:1901135	0.28662	carbohydrate derivative metabolic process
WP_115696672.1 hypothetical protein [Leifsonia sp. ku-ls]	GO:0006082	0.23955	organic acid metabolic process
WP_115696672.1 hypothetical protein [Leifsonia sp. ku-ls]	GO:0043436	0.23519	oxoacid metabolic process
WP_115696672.1 hypothetical protein [Leifsonia sp. ku-ls]	GO:0019752	0.23433	carboxylic acid metabolic process
WP_115696672.1 hypothetical protein [Leifsonia sp. ku-ls]	GO:0055086	0.21709	nucleobase-containing small molecule metabolic process
WP_115696672.1 hypothetical protein [Leifsonia sp. ku-ls]	GO:1901137	0.19579	carbohydrate derivative biosynthetic process
WP_115696672.1 hypothetical protein [Leifsonia sp. ku-ls]	GO:0034654	0.17897	nucleobase-containing compound biosynthetic process
WP_115696672.1 hypothetical protein [Leifsonia sp. ku-ls]	GO:0009117	0.17403	nucleotide metabolic process
WP_115696672.1 hypothetical protein [Leifsonia sp. ku-ls]	GO:0006753	0.17391	nucleoside phosphate metabolic process
WP_115696672.1 hypothetical protein [Leifsonia sp. ku-ls]	GO:0016053	0.17233	organic acid biosynthetic process
WP_115696672.1 hypothetical protein [Leifsonia sp. ku-ls]	GO:0009110	0.17077	vitamin biosynthetic process
WP_115696672.1 hypothetical protein [Leifsonia sp. ku-ls]	GO:0046394	0.17034	carboxylic acid biosynthetic process
WP_115696672.1 hypothetical protein [Leifsonia sp. ku-ls]	GO:0042364	0.17018	water-soluble vitamin biosynthetic process
WP_115696672.1 hypothetical protein [Leifsonia sp. ku-ls]	GO:0006767	0.16824	water-soluble vitamin metabolic process
WP_115696672.1 hypothetical protein [Leifsonia sp. ku-ls]	GO:0006766	0.16794	vitamin metabolic process
WP_115696672.1 hypothetical protein [Leifsonia sp. ku-ls]	GO:0009056	0.16252	catabolic process
WP_115696672.1 hypothetical protein [Leifsonia sp. ku-ls]	GO:1901575	0.15666	organic substance catabolic process
WP_115696672.1 hypothetical protein [Leifsonia sp. ku-ls]	GO:0006520	0.13775	cellular amino acid metabolic process
WP_115696672.1 hypothetical protein [Leifsonia sp. ku-ls]	GO:0044248	0.13726	cellular catabolic process
WP_115696672.1 hypothetical protein [Leifsonia sp. ku-ls]	GO:1901605	0.13324	alpha-amino acid metabolic process
WP_115696672.1 hypothetical protein [Leifsonia sp. ku-ls]	GO:0006790	0.12867	sulfur compound metabolic process
WP_115696672.1 hypothetical protein [Leifsonia sp. ku-ls]	GO:1901293	0.12788	nucleoside phosphate biosynthetic process
WP_115696672.1 hypothetical protein [Leifsonia sp. ku-ls]	GO:0009165	0.12532	nucleotide biosynthetic process
WP_115696672.1 hypothetical protein [Leifsonia sp. ku-ls]	GO:0008652	0.12525	cellular amino acid biosynthetic process
WP_115696672.1 hypothetical protein [Leifsonia sp. ku-ls]	GO:0005975	0.11989	carbohydrate metabolic process
WP_115696672.1 hypothetical protein [Leifsonia sp. ku-ls]	GO:0044272	0.11788	sulfur compound biosynthetic process
WP_115696672.1 hypothetical protein [Leifsonia sp. ku-ls]	GO:0072527	0.11576	pyrimidine-containing compound metabolic process
WP_115696672.1 hypothetical protein [Leifsonia sp. ku-ls]	GO:1901607	0.10764	alpha-amino acid biosynthetic process
WP_115696672.1 hypothetical protein [Leifsonia sp. ku-ls]	GO:0072528	0.10466	pyrimidine-containing compound biosynthetic process
WP_021756263.1 MULTISPECIES: hypothetical protein [Leifsonia]	GO:0051234	0.18481	establishment of localization
WP_021756263.1 MULTISPECIES: hypothetical protein [Leifsonia]	GO:0006810	0.18155	transport
WP_021756263.1 MULTISPECIES: hypothetical protein [Leifsonia]	GO:0016043	0.1807	cellular component organization
WP_021756263.1 MULTISPECIES: hypothetical protein [Leifsonia]	GO:0051716	0.1455	cellular response to stimulus
WP_021756263.1 MULTISPECIES: hypothetical protein [Leifsonia]	GO:0009056	0.14313	catabolic process
WP_021756263.1 MULTISPECIES: hypothetical protein [Leifsonia]	GO:0044419	0.1363	biological process involved in interspecies interaction between organisms
WP_021756263.1 MULTISPECIES: hypothetical protein [Leifsonia]	GO:0006950	0.13514	response to stress
WP_021756263.1 MULTISPECIES: hypothetical protein [Leifsonia]	GO:0006811	0.13138	ion transport
WP_021756263.1 MULTISPECIES: hypothetical protein [Leifsonia]	GO:1901575	0.12911	organic substance catabolic process
WP_021756263.1 MULTISPECIES: hypothetical protein [Leifsonia]	GO:0044085	0.12809	cellular component biogenesis
WP_021756263.1 MULTISPECIES: hypothetical protein [Leifsonia]	GO:0044248	0.12393	cellular catabolic process
WP_021756263.1 MULTISPECIES: hypothetical protein [Leifsonia]	GO:0006508	0.11947	proteolysis
WP_021756263.1 MULTISPECIES: hypothetical protein [Leifsonia]	GO:0043412	0.11656	macromolecule modification
WP_021756263.1 MULTISPECIES: hypothetical protein [Leifsonia]	GO:0007154	0.11487	cell communication
WP_021756263.1 MULTISPECIES: hypothetical protein [Leifsonia]	GO:0005975	0.11482	carbohydrate metabolic process
WP_021756263.1 MULTISPECIES: hypothetical protein [Leifsonia]	GO:0036211	0.10604	protein modification process
WP_021756263.1 MULTISPECIES: hypothetical protein [Leifsonia]	GO:0006464	0.10603	cellular protein modification process
WP_021756263.1 MULTISPECIES: hypothetical protein [Leifsonia]	GO:0023052	0.10335	signaling
WP_021756263.1 MULTISPECIES: hypothetical protein [Leifsonia]	GO:0006793	0.10206	phosphorus metabolic process
WP_115698205.1 hypothetical protein [Leifsonia sp. ku-ls]	GO:0006796	0.3418	phosphate-containing compound metabolic process
WP_115698205.1 hypothetical protein [Leifsonia sp. ku-ls]	GO:1901135	0.2967	carbohydrate derivative metabolic process
WP_115698205.1 hypothetical protein [Leifsonia sp. ku-ls]	GO:0044283	0.2789	small molecule biosynthetic process
WP_115698205.1 hypothetical protein [Leifsonia sp. ku-ls]	GO:0019637	0.26403	organophosphate metabolic process
WP_115698205.1 hypothetical protein [Leifsonia sp. ku-ls]	GO:0006082	0.25372	organic acid metabolic process
WP_115698205.1 hypothetical protein [Leifsonia sp. ku-ls]	GO:0019752	0.24746	carboxylic acid metabolic process
WP_115698205.1 hypothetical protein [Leifsonia sp. ku-ls]	GO:0043436	0.24701	oxoacid metabolic process
WP_115698205.1 hypothetical protein [Leifsonia sp. ku-ls]	GO:0090407	0.22005	organophosphate biosynthetic process
WP_115698205.1 hypothetical protein [Leifsonia sp. ku-ls]	GO:1901137	0.20296	carbohydrate derivative biosynthetic process
WP_115698205.1 hypothetical protein [Leifsonia sp. ku-ls]	GO:0055086	0.15086	nucleobase-containing small molecule metabolic process
WP_115698205.1 hypothetical protein [Leifsonia sp. ku-ls]	GO:0006520	0.14643	cellular amino acid metabolic process
WP_115698205.1 hypothetical protein [Leifsonia sp. ku-ls]	GO:0016053	0.13594	organic acid biosynthetic process
WP_115698205.1 hypothetical protein [Leifsonia sp. ku-ls]	GO:0046394	0.13492	carboxylic acid biosynthetic process
WP_115698205.1 hypothetical protein [Leifsonia sp. ku-ls]	GO:0009056	0.13381	catabolic process
WP_115698205.1 hypothetical protein [Leifsonia sp. ku-ls]	GO:0044248	0.12632	cellular catabolic process
WP_115698205.1 hypothetical protein [Leifsonia sp. ku-ls]	GO:1901575	0.11888	organic substance catabolic process
WP_115698205.1 hypothetical protein [Leifsonia sp. ku-ls]	GO:0009117	0.11368	nucleotide metabolic process
WP_115698205.1 hypothetical protein [Leifsonia sp. ku-ls]	GO:0006753	0.11236	nucleoside phosphate metabolic process
WP_115698205.1 hypothetical protein [Leifsonia sp. ku-ls]	GO:0005975	0.10807	carbohydrate metabolic process
WP_115698205.1 hypothetical protein [Leifsonia sp. ku-ls]	GO:0044255	0.1068	cellular lipid metabolic process
WP_115698205.1 hypothetical protein [Leifsonia sp. ku-ls]	GO:0006629	0.10543	lipid metabolic process
WP_115698205.1 hypothetical protein [Leifsonia sp. ku-ls]	GO:0008610	0.10391	lipid biosynthetic process
WP_115698205.1 hypothetical protein [Leifsonia sp. ku-ls]	GO:0008652	0.10159	cellular amino acid biosynthetic process
WP_115697195.1 dicarboxylate/amino acid:cation symporter [Leifsonia sp. ku-ls]	GO:0055085	0.36128	transmembrane transport
WP_115697195.1 dicarboxylate/amino acid:cation symporter [Leifsonia sp. ku-ls]	GO:0006793	0.30307	phosphorus metabolic process
WP_115697195.1 dicarboxylate/amino acid:cation symporter [Leifsonia sp. ku-ls]	GO:0006796	0.29877	phosphate-containing compound metabolic process
WP_115697195.1 dicarboxylate/amino acid:cation symporter [Leifsonia sp. ku-ls]	GO:0051234	0.29353	establishment of localization
WP_115697195.1 dicarboxylate/amino acid:cation symporter [Leifsonia sp. ku-ls]	GO:0006810	0.29107	transport
WP_115697195.1 dicarboxylate/amino acid:cation symporter [Leifsonia sp. ku-ls]	GO:0006811	0.26398	ion transport
WP_115697195.1 dicarboxylate/amino acid:cation symporter [Leifsonia sp. ku-ls]	GO:0034220	0.26259	ion transmembrane transport
WP_115697195.1 dicarboxylate/amino acid:cation symporter [Leifsonia sp. ku-ls]	GO:0019637	0.1921	organophosphate metabolic process
WP_115697195.1 dicarboxylate/amino acid:cation symporter [Leifsonia sp. ku-ls]	GO:1901135	0.18677	carbohydrate derivative metabolic process
WP_115697195.1 dicarboxylate/amino acid:cation symporter [Leifsonia sp. ku-ls]	GO:0090407	0.17629	organophosphate biosynthetic process
WP_115697195.1 dicarboxylate/amino acid:cation symporter [Leifsonia sp. ku-ls]	GO:0006812	0.16963	cation transport
WP_115697195.1 dicarboxylate/amino acid:cation symporter [Leifsonia sp. ku-ls]	GO:0098655	0.15312	cation transmembrane transport
WP_115697195.1 dicarboxylate/amino acid:cation symporter [Leifsonia sp. ku-ls]	GO:0098660	0.14528	inorganic ion transmembrane transport
WP_115697195.1 dicarboxylate/amino acid:cation symporter [Leifsonia sp. ku-ls]	GO:1901137	0.14268	carbohydrate derivative biosynthetic process
WP_115697195.1 dicarboxylate/amino acid:cation symporter [Leifsonia sp. ku-ls]	GO:0098662	0.13892	inorganic cation transmembrane transport
WP_115697195.1 dicarboxylate/amino acid:cation symporter [Leifsonia sp. ku-ls]	GO:0006091	0.13234	generation of precursor metabolites and energy
WP_115697195.1 dicarboxylate/amino acid:cation symporter [Leifsonia sp. ku-ls]	GO:0009056	0.10351	catabolic process
WP_115697195.1 dicarboxylate/amino acid:cation symporter [Leifsonia sp. ku-ls]	GO:1901575	0.10123	organic substance catabolic process
WP_115695235.1 AAA family ATPase [Leifsonia sp. ku-ls]	GO:0006793	0.15898	phosphorus metabolic process
WP_115695235.1 AAA family ATPase [Leifsonia sp. ku-ls]	GO:0006796	0.14625	phosphate-containing compound metabolic process
WP_115695235.1 AAA family ATPase [Leifsonia sp. ku-ls]	GO:0009056	0.14217	catabolic process
WP_115695235.1 AAA family ATPase [Leifsonia sp. ku-ls]	GO:0044283	0.14083	small molecule biosynthetic process
WP_115695235.1 AAA family ATPase [Leifsonia sp. ku-ls]	GO:1901575	0.13217	organic substance catabolic process
WP_115695235.1 AAA family ATPase [Leifsonia sp. ku-ls]	GO:0006082	0.13192	organic acid metabolic process
WP_115695235.1 AAA family ATPase [Leifsonia sp. ku-ls]	GO:0019752	0.13019	carboxylic acid metabolic process
WP_115695235.1 AAA family ATPase [Leifsonia sp. ku-ls]	GO:0043436	0.13004	oxoacid metabolic process
WP_115695235.1 AAA family ATPase [Leifsonia sp. ku-ls]	GO:0044248	0.12316	cellular catabolic process
WP_115695235.1 AAA family ATPase [Leifsonia sp. ku-ls]	GO:1901135	0.10101	carbohydrate derivative metabolic process
WP_115696216.1 hypothetical protein [Leifsonia sp. ku-ls]	GO:0016070	0.30418	RNA metabolic process
WP_115696216.1 hypothetical protein [Leifsonia sp. ku-ls]	GO:0019222	0.29784	regulation of metabolic process
WP_115696216.1 hypothetical protein [Leifsonia sp. ku-ls]	GO:0060255	0.28757	regulation of macromolecule metabolic process
WP_115696216.1 hypothetical protein [Leifsonia sp. ku-ls]	GO:0080090	0.27783	regulation of primary metabolic process
WP_115696216.1 hypothetical protein [Leifsonia sp. ku-ls]	GO:0051171	0.27614	regulation of nitrogen compound metabolic process
WP_115696216.1 hypothetical protein [Leifsonia sp. ku-ls]	GO:0031323	0.27115	regulation of cellular metabolic process
WP_115696216.1 hypothetical protein [Leifsonia sp. ku-ls]	GO:0010468	0.26038	regulation of gene expression
WP_115696216.1 hypothetical protein [Leifsonia sp. ku-ls]	GO:0019219	0.25155	regulation of nucleobase-containing compound metabolic process
WP_115696216.1 hypothetical protein [Leifsonia sp. ku-ls]	GO:0051252	0.25043	regulation of RNA metabolic process
WP_115696216.1 hypothetical protein [Leifsonia sp. ku-ls]	GO:0032774	0.24798	RNA biosynthetic process
WP_115696216.1 hypothetical protein [Leifsonia sp. ku-ls]	GO:0097659	0.24618	nucleic acid-templated transcription
WP_115696216.1 hypothetical protein [Leifsonia sp. ku-ls]	GO:0006351	0.2452	transcription, DNA-templated
WP_115696216.1 hypothetical protein [Leifsonia sp. ku-ls]	GO:2001141	0.23418	regulation of RNA biosynthetic process
WP_115696216.1 hypothetical protein [Leifsonia sp. ku-ls]	GO:1903506	0.23388	regulation of nucleic acid-templated transcription
WP_115696216.1 hypothetical protein [Leifsonia sp. ku-ls]	GO:0006355	0.23304	regulation of transcription, DNA-templated
WP_115696216.1 hypothetical protein [Leifsonia sp. ku-ls]	GO:0034654	0.2314	nucleobase-containing compound biosynthetic process
WP_115696216.1 hypothetical protein [Leifsonia sp. ku-ls]	GO:0009889	0.21915	regulation of biosynthetic process
WP_115696216.1 hypothetical protein [Leifsonia sp. ku-ls]	GO:0031326	0.21633	regulation of cellular biosynthetic process
WP_115696216.1 hypothetical protein [Leifsonia sp. ku-ls]	GO:0010556	0.211	regulation of macromolecule biosynthetic process
WP_115696216.1 hypothetical protein [Leifsonia sp. ku-ls]	GO:2000112	0.20856	regulation of cellular macromolecule biosynthetic process
WP_115696216.1 hypothetical protein [Leifsonia sp. ku-ls]	GO:0043412	0.19474	macromolecule modification
WP_115696216.1 hypothetical protein [Leifsonia sp. ku-ls]	GO:0032501	0.18982	multicellular organismal process
WP_115696216.1 hypothetical protein [Leifsonia sp. ku-ls]	GO:0036211	0.18662	protein modification process
WP_115696216.1 hypothetical protein [Leifsonia sp. ku-ls]	GO:0006464	0.18661	cellular protein modification process
WP_115696216.1 hypothetical protein [Leifsonia sp. ku-ls]	GO:0048519	0.17955	negative regulation of biological process
WP_115696216.1 hypothetical protein [Leifsonia sp. ku-ls]	GO:0051716	0.17562	cellular response to stimulus
WP_115696216.1 hypothetical protein [Leifsonia sp. ku-ls]	GO:0032502	0.16459	developmental process
WP_115696216.1 hypothetical protein [Leifsonia sp. ku-ls]	GO:0007275	0.16026	multicellular organism development
WP_115696216.1 hypothetical protein [Leifsonia sp. ku-ls]	GO:0048518	0.15999	positive regulation of biological process
WP_115696216.1 hypothetical protein [Leifsonia sp. ku-ls]	GO:0048523	0.15506	negative regulation of cellular process
WP_115696216.1 hypothetical protein [Leifsonia sp. ku-ls]	GO:0048856	0.15332	anatomical structure development
WP_115696216.1 hypothetical protein [Leifsonia sp. ku-ls]	GO:0048522	0.14524	positive regulation of cellular process
WP_115696216.1 hypothetical protein [Leifsonia sp. ku-ls]	GO:0023052	0.1442	signaling
WP_115696216.1 hypothetical protein [Leifsonia sp. ku-ls]	GO:0007154	0.14377	cell communication
WP_115696216.1 hypothetical protein [Leifsonia sp. ku-ls]	GO:0006950	0.14261	response to stress
WP_115696216.1 hypothetical protein [Leifsonia sp. ku-ls]	GO:0007165	0.13677	signal transduction
WP_115696216.1 hypothetical protein [Leifsonia sp. ku-ls]	GO:0016043	0.1354	cellular component organization
WP_115696216.1 hypothetical protein [Leifsonia sp. ku-ls]	GO:0042221	0.13287	response to chemical
WP_115696216.1 hypothetical protein [Leifsonia sp. ku-ls]	GO:0048731	0.13096	system development
WP_115696216.1 hypothetical protein [Leifsonia sp. ku-ls]	GO:0009892	0.12751	negative regulation of metabolic process
WP_115696216.1 hypothetical protein [Leifsonia sp. ku-ls]	GO:0048869	0.123	cellular developmental process
WP_115696216.1 hypothetical protein [Leifsonia sp. ku-ls]	GO:0030154	0.12213	cell differentiation
WP_115696216.1 hypothetical protein [Leifsonia sp. ku-ls]	GO:0010605	0.12173	negative regulation of macromolecule metabolic process
WP_115696216.1 hypothetical protein [Leifsonia sp. ku-ls]	GO:0048583	0.11073	regulation of response to stimulus
WP_115696216.1 hypothetical protein [Leifsonia sp. ku-ls]	GO:0009893	0.10994	positive regulation of metabolic process
WP_115696216.1 hypothetical protein [Leifsonia sp. ku-ls]	GO:0031324	0.10846	negative regulation of cellular metabolic process
WP_115696216.1 hypothetical protein [Leifsonia sp. ku-ls]	GO:0051234	0.10576	establishment of localization
WP_115696216.1 hypothetical protein [Leifsonia sp. ku-ls]	GO:0010604	0.10541	positive regulation of macromolecule metabolic process
WP_115696216.1 hypothetical protein [Leifsonia sp. ku-ls]	GO:0051172	0.1051	negative regulation of nitrogen compound metabolic process
WP_115696216.1 hypothetical protein [Leifsonia sp. ku-ls]	GO:0006810	0.10453	transport
WP_115696216.1 hypothetical protein [Leifsonia sp. ku-ls]	GO:0010033	0.10385	response to organic substance
WP_115696216.1 hypothetical protein [Leifsonia sp. ku-ls]	GO:0044419	0.10326	biological process involved in interspecies interaction between organisms
WP_115696216.1 hypothetical protein [Leifsonia sp. ku-ls]	GO:0070887	0.10198	cellular response to chemical stimulus
WP_115696354.1 DUF1996 domain-containing protein [Leifsonia sp. ku-ls]	GO:0006796	0.19722	phosphate-containing compound metabolic process
WP_115696354.1 DUF1996 domain-containing protein [Leifsonia sp. ku-ls]	GO:0044283	0.1919	small molecule biosynthetic process
WP_115696354.1 DUF1996 domain-containing protein [Leifsonia sp. ku-ls]	GO:0005975	0.18658	carbohydrate metabolic process
WP_115696354.1 DUF1996 domain-containing protein [Leifsonia sp. ku-ls]	GO:1901135	0.17895	carbohydrate derivative metabolic process
WP_115696354.1 DUF1996 domain-containing protein [Leifsonia sp. ku-ls]	GO:0009056	0.17834	catabolic process
WP_115696354.1 DUF1996 domain-containing protein [Leifsonia sp. ku-ls]	GO:1901575	0.15579	organic substance catabolic process
WP_115696354.1 DUF1996 domain-containing protein [Leifsonia sp. ku-ls]	GO:0006082	0.15388	organic acid metabolic process
WP_115696354.1 DUF1996 domain-containing protein [Leifsonia sp. ku-ls]	GO:0043436	0.1486	oxoacid metabolic process
WP_115696354.1 DUF1996 domain-containing protein [Leifsonia sp. ku-ls]	GO:0019752	0.14426	carboxylic acid metabolic process
WP_115696354.1 DUF1996 domain-containing protein [Leifsonia sp. ku-ls]	GO:0019637	0.13589	organophosphate metabolic process
WP_115696354.1 DUF1996 domain-containing protein [Leifsonia sp. ku-ls]	GO:0044248	0.12719	cellular catabolic process
WP_115696354.1 DUF1996 domain-containing protein [Leifsonia sp. ku-ls]	GO:0051716	0.10464	cellular response to stimulus
WP_115695372.1 GNAT family N-acetyltransferase [Leifsonia sp. ku-ls]	GO:0006793	0.21564	phosphorus metabolic process
WP_115695372.1 GNAT family N-acetyltransferase [Leifsonia sp. ku-ls]	GO:0006796	0.21499	phosphate-containing compound metabolic process
WP_115695372.1 GNAT family N-acetyltransferase [Leifsonia sp. ku-ls]	GO:0044283	0.19596	small molecule biosynthetic process
WP_115695372.1 GNAT family N-acetyltransferase [Leifsonia sp. ku-ls]	GO:0034654	0.19382	nucleobase-containing compound biosynthetic process
WP_115695372.1 GNAT family N-acetyltransferase [Leifsonia sp. ku-ls]	GO:0019637	0.17801	organophosphate metabolic process
WP_115695372.1 GNAT family N-acetyltransferase [Leifsonia sp. ku-ls]	GO:0090407	0.16946	organophosphate biosynthetic process
WP_115695372.1 GNAT family N-acetyltransferase [Leifsonia sp. ku-ls]	GO:0016070	0.13514	RNA metabolic process
WP_115695372.1 GNAT family N-acetyltransferase [Leifsonia sp. ku-ls]	GO:1901135	0.13161	carbohydrate derivative metabolic process
WP_115695372.1 GNAT family N-acetyltransferase [Leifsonia sp. ku-ls]	GO:0043436	0.13062	oxoacid metabolic process
WP_115695372.1 GNAT family N-acetyltransferase [Leifsonia sp. ku-ls]	GO:0019752	0.1303	carboxylic acid metabolic process
WP_115695372.1 GNAT family N-acetyltransferase [Leifsonia sp. ku-ls]	GO:0006082	0.12881	organic acid metabolic process
WP_115695372.1 GNAT family N-acetyltransferase [Leifsonia sp. ku-ls]	GO:0055086	0.12072	nucleobase-containing small molecule metabolic process
WP_115695372.1 GNAT family N-acetyltransferase [Leifsonia sp. ku-ls]	GO:0006753	0.11363	nucleoside phosphate metabolic process
WP_115695372.1 GNAT family N-acetyltransferase [Leifsonia sp. ku-ls]	GO:0016053	0.11219	organic acid biosynthetic process
WP_115695372.1 GNAT family N-acetyltransferase [Leifsonia sp. ku-ls]	GO:0009117	0.11143	nucleotide metabolic process
WP_115695372.1 GNAT family N-acetyltransferase [Leifsonia sp. ku-ls]	GO:0043603	0.10985	cellular amide metabolic process
WP_115695372.1 GNAT family N-acetyltransferase [Leifsonia sp. ku-ls]	GO:1901137	0.10922	carbohydrate derivative biosynthetic process
WP_115695372.1 GNAT family N-acetyltransferase [Leifsonia sp. ku-ls]	GO:0043412	0.10815	macromolecule modification
WP_115695372.1 GNAT family N-acetyltransferase [Leifsonia sp. ku-ls]	GO:0046394	0.10778	carboxylic acid biosynthetic process
WP_115695372.1 GNAT family N-acetyltransferase [Leifsonia sp. ku-ls]	GO:0044248	0.10121	cellular catabolic process
WP_115697333.1 ROK family transcriptional regulator [Leifsonia sp. ku-ls]	GO:0006796	0.41309	phosphate-containing compound metabolic process
WP_115697333.1 ROK family transcriptional regulator [Leifsonia sp. ku-ls]	GO:0006793	0.40552	phosphorus metabolic process
WP_115697333.1 ROK family transcriptional regulator [Leifsonia sp. ku-ls]	GO:0044283	0.38047	small molecule biosynthetic process
WP_115697333.1 ROK family transcriptional regulator [Leifsonia sp. ku-ls]	GO:0006082	0.28098	organic acid metabolic process
WP_115697333.1 ROK family transcriptional regulator [Leifsonia sp. ku-ls]	GO:0043436	0.26621	oxoacid metabolic process
WP_115697333.1 ROK family transcriptional regulator [Leifsonia sp. ku-ls]	GO:0019752	0.26539	carboxylic acid metabolic process
WP_115697333.1 ROK family transcriptional regulator [Leifsonia sp. ku-ls]	GO:0019637	0.20907	organophosphate metabolic process
WP_115697333.1 ROK family transcriptional regulator [Leifsonia sp. ku-ls]	GO:0006520	0.18607	cellular amino acid metabolic process
WP_115697333.1 ROK family transcriptional regulator [Leifsonia sp. ku-ls]	GO:0016310	0.17478	phosphorylation
WP_115697333.1 ROK family transcriptional regulator [Leifsonia sp. ku-ls]	GO:0046394	0.17461	carboxylic acid biosynthetic process
WP_115697333.1 ROK family transcriptional regulator [Leifsonia sp. ku-ls]	GO:1901135	0.17246	carbohydrate derivative metabolic process
WP_115697333.1 ROK family transcriptional regulator [Leifsonia sp. ku-ls]	GO:0016053	0.16588	organic acid biosynthetic process
WP_115697333.1 ROK family transcriptional regulator [Leifsonia sp. ku-ls]	GO:0008652	0.16227	cellular amino acid biosynthetic process
WP_115697333.1 ROK family transcriptional regulator [Leifsonia sp. ku-ls]	GO:1901605	0.14558	alpha-amino acid metabolic process
WP_115697333.1 ROK family transcriptional regulator [Leifsonia sp. ku-ls]	GO:0034654	0.13934	nucleobase-containing compound biosynthetic process
WP_115697333.1 ROK family transcriptional regulator [Leifsonia sp. ku-ls]	GO:0090407	0.13298	organophosphate biosynthetic process
WP_115697333.1 ROK family transcriptional regulator [Leifsonia sp. ku-ls]	GO:0009056	0.13197	catabolic process
WP_115697333.1 ROK family transcriptional regulator [Leifsonia sp. ku-ls]	GO:1901607	0.12033	alpha-amino acid biosynthetic process
WP_115697333.1 ROK family transcriptional regulator [Leifsonia sp. ku-ls]	GO:0044248	0.11797	cellular catabolic process
WP_115697333.1 ROK family transcriptional regulator [Leifsonia sp. ku-ls]	GO:1901575	0.11121	organic substance catabolic process
WP_115697333.1 ROK family transcriptional regulator [Leifsonia sp. ku-ls]	GO:0005975	0.10525	carbohydrate metabolic process
WP_115698343.1 DEAD/DEAH box helicase [Leifsonia sp. ku-ls]	GO:0016070	0.12747	RNA metabolic process
WP_115698343.1 DEAD/DEAH box helicase [Leifsonia sp. ku-ls]	GO:0034654	0.10962	nucleobase-containing compound biosynthetic process
WP_115697961.1 tryptophan-rich sensory protein [Leifsonia sp. ku-ls]	GO:0006796	0.29667	phosphate-containing compound metabolic process
WP_115697961.1 tryptophan-rich sensory protein [Leifsonia sp. ku-ls]	GO:0055085	0.27425	transmembrane transport
WP_115697961.1 tryptophan-rich sensory protein [Leifsonia sp. ku-ls]	GO:0090407	0.27209	organophosphate biosynthetic process
WP_115697961.1 tryptophan-rich sensory protein [Leifsonia sp. ku-ls]	GO:0019637	0.21633	organophosphate metabolic process
WP_115697961.1 tryptophan-rich sensory protein [Leifsonia sp. ku-ls]	GO:0034220	0.21021	ion transmembrane transport
WP_115697961.1 tryptophan-rich sensory protein [Leifsonia sp. ku-ls]	GO:0006810	0.20083	transport
WP_115697961.1 tryptophan-rich sensory protein [Leifsonia sp. ku-ls]	GO:0051234	0.19688	establishment of localization
WP_115697961.1 tryptophan-rich sensory protein [Leifsonia sp. ku-ls]	GO:0006811	0.19228	ion transport
WP_115697961.1 tryptophan-rich sensory protein [Leifsonia sp. ku-ls]	GO:1901137	0.15061	carbohydrate derivative biosynthetic process
WP_115697961.1 tryptophan-rich sensory protein [Leifsonia sp. ku-ls]	GO:1901135	0.14868	carbohydrate derivative metabolic process
WP_115697961.1 tryptophan-rich sensory protein [Leifsonia sp. ku-ls]	GO:0008654	0.136	phospholipid biosynthetic process
WP_115697961.1 tryptophan-rich sensory protein [Leifsonia sp. ku-ls]	GO:0008610	0.1284	lipid biosynthetic process
WP_115697961.1 tryptophan-rich sensory protein [Leifsonia sp. ku-ls]	GO:0006091	0.12746	generation of precursor metabolites and energy
WP_115697961.1 tryptophan-rich sensory protein [Leifsonia sp. ku-ls]	GO:0006812	0.12301	cation transport
WP_115697961.1 tryptophan-rich sensory protein [Leifsonia sp. ku-ls]	GO:0098655	0.11332	cation transmembrane transport
WP_115697961.1 tryptophan-rich sensory protein [Leifsonia sp. ku-ls]	GO:0098660	0.11168	inorganic ion transmembrane transport
WP_115697961.1 tryptophan-rich sensory protein [Leifsonia sp. ku-ls]	GO:0044255	0.10784	cellular lipid metabolic process
WP_115697961.1 tryptophan-rich sensory protein [Leifsonia sp. ku-ls]	GO:0006629	0.10346	lipid metabolic process
WP_115696951.1 ABC transporter permease [Leifsonia sp. ku-ls]	GO:0055085	0.32391	transmembrane transport
WP_115696951.1 ABC transporter permease [Leifsonia sp. ku-ls]	GO:0006793	0.29228	phosphorus metabolic process
WP_115696951.1 ABC transporter permease [Leifsonia sp. ku-ls]	GO:0006796	0.28466	phosphate-containing compound metabolic process
WP_115696951.1 ABC transporter permease [Leifsonia sp. ku-ls]	GO:0034220	0.20914	ion transmembrane transport
WP_115696951.1 ABC transporter permease [Leifsonia sp. ku-ls]	GO:0006810	0.18272	transport
WP_115696951.1 ABC transporter permease [Leifsonia sp. ku-ls]	GO:0051234	0.18209	establishment of localization
WP_115696951.1 ABC transporter permease [Leifsonia sp. ku-ls]	GO:0006811	0.16911	ion transport
WP_115696951.1 ABC transporter permease [Leifsonia sp. ku-ls]	GO:1901135	0.15643	carbohydrate derivative metabolic process
WP_115696951.1 ABC transporter permease [Leifsonia sp. ku-ls]	GO:0044283	0.15311	small molecule biosynthetic process
WP_115696951.1 ABC transporter permease [Leifsonia sp. ku-ls]	GO:0006091	0.14069	generation of precursor metabolites and energy
WP_115696951.1 ABC transporter permease [Leifsonia sp. ku-ls]	GO:0006812	0.13053	cation transport
WP_115696951.1 ABC transporter permease [Leifsonia sp. ku-ls]	GO:0098655	0.12163	cation transmembrane transport
WP_115696951.1 ABC transporter permease [Leifsonia sp. ku-ls]	GO:0098660	0.11898	inorganic ion transmembrane transport
WP_115696951.1 ABC transporter permease [Leifsonia sp. ku-ls]	GO:0090407	0.11408	organophosphate biosynthetic process
WP_115696951.1 ABC transporter permease [Leifsonia sp. ku-ls]	GO:0016310	0.11354	phosphorylation
WP_115696951.1 ABC transporter permease [Leifsonia sp. ku-ls]	GO:0045333	0.11352	cellular respiration
WP_115696951.1 ABC transporter permease [Leifsonia sp. ku-ls]	GO:0019637	0.11188	organophosphate metabolic process
WP_115696951.1 ABC transporter permease [Leifsonia sp. ku-ls]	GO:1901137	0.11111	carbohydrate derivative biosynthetic process
WP_115696951.1 ABC transporter permease [Leifsonia sp. ku-ls]	GO:0098662	0.10804	inorganic cation transmembrane transport
WP_115696951.1 ABC transporter permease [Leifsonia sp. ku-ls]	GO:0046034	0.10268	ATP metabolic process
WP_115698433.1 TetR/AcrR family transcriptional regulator [Leifsonia sp. ku-ls]	GO:0006796	0.20999	phosphate-containing compound metabolic process
WP_115698433.1 TetR/AcrR family transcriptional regulator [Leifsonia sp. ku-ls]	GO:0006793	0.2088	phosphorus metabolic process
WP_115698433.1 TetR/AcrR family transcriptional regulator [Leifsonia sp. ku-ls]	GO:0019637	0.18503	organophosphate metabolic process
WP_115698433.1 TetR/AcrR family transcriptional regulator [Leifsonia sp. ku-ls]	GO:1901135	0.18483	carbohydrate derivative metabolic process
WP_115698433.1 TetR/AcrR family transcriptional regulator [Leifsonia sp. ku-ls]	GO:0006082	0.15975	organic acid metabolic process
WP_115698433.1 TetR/AcrR family transcriptional regulator [Leifsonia sp. ku-ls]	GO:0019752	0.15544	carboxylic acid metabolic process
WP_115698433.1 TetR/AcrR family transcriptional regulator [Leifsonia sp. ku-ls]	GO:0043436	0.155	oxoacid metabolic process
WP_115698433.1 TetR/AcrR family transcriptional regulator [Leifsonia sp. ku-ls]	GO:0009056	0.1387	catabolic process
WP_115698433.1 TetR/AcrR family transcriptional regulator [Leifsonia sp. ku-ls]	GO:0090407	0.13138	organophosphate biosynthetic process
WP_115698433.1 TetR/AcrR family transcriptional regulator [Leifsonia sp. ku-ls]	GO:0005975	0.12795	carbohydrate metabolic process
WP_115698433.1 TetR/AcrR family transcriptional regulator [Leifsonia sp. ku-ls]	GO:1901575	0.12665	organic substance catabolic process
WP_115698433.1 TetR/AcrR family transcriptional regulator [Leifsonia sp. ku-ls]	GO:0055086	0.11305	nucleobase-containing small molecule metabolic process
WP_115698433.1 TetR/AcrR family transcriptional regulator [Leifsonia sp. ku-ls]	GO:0044248	0.11184	cellular catabolic process
WP_115698433.1 TetR/AcrR family transcriptional regulator [Leifsonia sp. ku-ls]	GO:0009110	0.10859	vitamin biosynthetic process
WP_115698433.1 TetR/AcrR family transcriptional regulator [Leifsonia sp. ku-ls]	GO:0042364	0.10799	water-soluble vitamin biosynthetic process
WP_115698433.1 TetR/AcrR family transcriptional regulator [Leifsonia sp. ku-ls]	GO:0006767	0.10796	water-soluble vitamin metabolic process
WP_115698433.1 TetR/AcrR family transcriptional regulator [Leifsonia sp. ku-ls]	GO:0006766	0.10741	vitamin metabolic process
WP_115698433.1 TetR/AcrR family transcriptional regulator [Leifsonia sp. ku-ls]	GO:0016070	0.10563	RNA metabolic process
WP_115698433.1 TetR/AcrR family transcriptional regulator [Leifsonia sp. ku-ls]	GO:0046394	0.10353	carboxylic acid biosynthetic process
WP_115698433.1 TetR/AcrR family transcriptional regulator [Leifsonia sp. ku-ls]	GO:0016053	0.10028	organic acid biosynthetic process
WP_115696446.1 beta-galactosidase [Leifsonia sp. ku-ls]	GO:0006082	0.34013	organic acid metabolic process
WP_115696446.1 beta-galactosidase [Leifsonia sp. ku-ls]	GO:0043436	0.32936	oxoacid metabolic process
WP_115696446.1 beta-galactosidase [Leifsonia sp. ku-ls]	GO:0019752	0.32111	carboxylic acid metabolic process
WP_115696446.1 beta-galactosidase [Leifsonia sp. ku-ls]	GO:0005975	0.24216	carbohydrate metabolic process
WP_115696446.1 beta-galactosidase [Leifsonia sp. ku-ls]	GO:0009056	0.21505	catabolic process
WP_115696446.1 beta-galactosidase [Leifsonia sp. ku-ls]	GO:0044283	0.21181	small molecule biosynthetic process
WP_115696446.1 beta-galactosidase [Leifsonia sp. ku-ls]	GO:1901575	0.18937	organic substance catabolic process
WP_115696446.1 beta-galactosidase [Leifsonia sp. ku-ls]	GO:0006520	0.18022	cellular amino acid metabolic process
WP_115696446.1 beta-galactosidase [Leifsonia sp. ku-ls]	GO:0016053	0.15278	organic acid biosynthetic process
WP_115696446.1 beta-galactosidase [Leifsonia sp. ku-ls]	GO:0006793	0.14908	phosphorus metabolic process
WP_115696446.1 beta-galactosidase [Leifsonia sp. ku-ls]	GO:0044248	0.14362	cellular catabolic process
WP_115696446.1 beta-galactosidase [Leifsonia sp. ku-ls]	GO:0006796	0.14085	phosphate-containing compound metabolic process
WP_115696446.1 beta-galactosidase [Leifsonia sp. ku-ls]	GO:1901135	0.13892	carbohydrate derivative metabolic process
WP_115696446.1 beta-galactosidase [Leifsonia sp. ku-ls]	GO:0046394	0.13784	carboxylic acid biosynthetic process
WP_115696446.1 beta-galactosidase [Leifsonia sp. ku-ls]	GO:0006629	0.13325	lipid metabolic process
WP_115696446.1 beta-galactosidase [Leifsonia sp. ku-ls]	GO:0032787	0.11942	monocarboxylic acid metabolic process
WP_115696446.1 beta-galactosidase [Leifsonia sp. ku-ls]	GO:0044255	0.11931	cellular lipid metabolic process
WP_115696446.1 beta-galactosidase [Leifsonia sp. ku-ls]	GO:0043412	0.10827	macromolecule modification
WP_115696446.1 beta-galactosidase [Leifsonia sp. ku-ls]	GO:0019637	0.1059	organophosphate metabolic process
WP_115696446.1 beta-galactosidase [Leifsonia sp. ku-ls]	GO:0006790	0.10025	sulfur compound metabolic process
WP_115696446.1 beta-galactosidase [Leifsonia sp. ku-ls]	GO:0006091	0.10004	generation of precursor metabolites and energy
WP_115697424.1 hypothetical protein [Leifsonia sp. ku-ls]	GO:0051716	0.21212	cellular response to stimulus
WP_115697424.1 hypothetical protein [Leifsonia sp. ku-ls]	GO:0051234	0.17489	establishment of localization
WP_115697424.1 hypothetical protein [Leifsonia sp. ku-ls]	GO:0006810	0.17105	transport
WP_115697424.1 hypothetical protein [Leifsonia sp. ku-ls]	GO:0006950	0.1585	response to stress
WP_115697424.1 hypothetical protein [Leifsonia sp. ku-ls]	GO:0016043	0.15323	cellular component organization
WP_115697424.1 hypothetical protein [Leifsonia sp. ku-ls]	GO:0006793	0.14019	phosphorus metabolic process
WP_115697424.1 hypothetical protein [Leifsonia sp. ku-ls]	GO:0006796	0.13804	phosphate-containing compound metabolic process
WP_115697424.1 hypothetical protein [Leifsonia sp. ku-ls]	GO:0007154	0.13772	cell communication
WP_115697424.1 hypothetical protein [Leifsonia sp. ku-ls]	GO:0036211	0.13687	protein modification process
WP_115697424.1 hypothetical protein [Leifsonia sp. ku-ls]	GO:0006464	0.13683	cellular protein modification process
WP_115697424.1 hypothetical protein [Leifsonia sp. ku-ls]	GO:0009056	0.1362	catabolic process
WP_115697424.1 hypothetical protein [Leifsonia sp. ku-ls]	GO:0044248	0.13613	cellular catabolic process
WP_115697424.1 hypothetical protein [Leifsonia sp. ku-ls]	GO:0023052	0.13528	signaling
WP_115697424.1 hypothetical protein [Leifsonia sp. ku-ls]	GO:0042221	0.13348	response to chemical
WP_115697424.1 hypothetical protein [Leifsonia sp. ku-ls]	GO:0007165	0.12887	signal transduction
WP_115697424.1 hypothetical protein [Leifsonia sp. ku-ls]	GO:0032501	0.12845	multicellular organismal process
WP_115697424.1 hypothetical protein [Leifsonia sp. ku-ls]	GO:0006811	0.11954	ion transport
WP_115697424.1 hypothetical protein [Leifsonia sp. ku-ls]	GO:0043412	0.11824	macromolecule modification
WP_115697424.1 hypothetical protein [Leifsonia sp. ku-ls]	GO:0048519	0.11349	negative regulation of biological process
WP_115697424.1 hypothetical protein [Leifsonia sp. ku-ls]	GO:0019222	0.11163	regulation of metabolic process
WP_115697424.1 hypothetical protein [Leifsonia sp. ku-ls]	GO:0032502	0.11142	developmental process
WP_115697424.1 hypothetical protein [Leifsonia sp. ku-ls]	GO:1901575	0.11075	organic substance catabolic process
WP_115697424.1 hypothetical protein [Leifsonia sp. ku-ls]	GO:0044283	0.10924	small molecule biosynthetic process
WP_115697424.1 hypothetical protein [Leifsonia sp. ku-ls]	GO:0065008	0.10779	regulation of biological quality
WP_115697424.1 hypothetical protein [Leifsonia sp. ku-ls]	GO:0048518	0.10763	positive regulation of biological process
WP_115697424.1 hypothetical protein [Leifsonia sp. ku-ls]	GO:0048856	0.10542	anatomical structure development
WP_115697424.1 hypothetical protein [Leifsonia sp. ku-ls]	GO:0006820	0.10465	anion transport
WP_115697424.1 hypothetical protein [Leifsonia sp. ku-ls]	GO:0060255	0.10126	regulation of macromolecule metabolic process
WP_115696428.1 hypothetical protein [Leifsonia sp. ku-ls]	GO:0006796	0.15095	phosphate-containing compound metabolic process
WP_115696428.1 hypothetical protein [Leifsonia sp. ku-ls]	GO:0051234	0.14665	establishment of localization
WP_115696428.1 hypothetical protein [Leifsonia sp. ku-ls]	GO:0006810	0.14374	transport
WP_115696428.1 hypothetical protein [Leifsonia sp. ku-ls]	GO:0009056	0.13568	catabolic process
WP_115696428.1 hypothetical protein [Leifsonia sp. ku-ls]	GO:0016070	0.12602	RNA metabolic process
WP_115696428.1 hypothetical protein [Leifsonia sp. ku-ls]	GO:0006811	0.12119	ion transport
WP_115696428.1 hypothetical protein [Leifsonia sp. ku-ls]	GO:1901575	0.11773	organic substance catabolic process
WP_115696428.1 hypothetical protein [Leifsonia sp. ku-ls]	GO:0044248	0.11634	cellular catabolic process
WP_115696428.1 hypothetical protein [Leifsonia sp. ku-ls]	GO:0034654	0.10512	nucleobase-containing compound biosynthetic process
WP_115696428.1 hypothetical protein [Leifsonia sp. ku-ls]	GO:0043603	0.1051	cellular amide metabolic process
WP_115696428.1 hypothetical protein [Leifsonia sp. ku-ls]	GO:0043412	0.10107	macromolecule modification
WP_115695442.1 phospholipid carrier-dependent glycosyltransferase [Leifsonia sp. ku-ls]	GO:0051234	0.24278	establishment of localization
WP_115695442.1 phospholipid carrier-dependent glycosyltransferase [Leifsonia sp. ku-ls]	GO:0006810	0.2414	transport
WP_115695442.1 phospholipid carrier-dependent glycosyltransferase [Leifsonia sp. ku-ls]	GO:0055085	0.21126	transmembrane transport
WP_115695442.1 phospholipid carrier-dependent glycosyltransferase [Leifsonia sp. ku-ls]	GO:0006811	0.20048	ion transport
WP_115695442.1 phospholipid carrier-dependent glycosyltransferase [Leifsonia sp. ku-ls]	GO:0006796	0.19086	phosphate-containing compound metabolic process
WP_115695442.1 phospholipid carrier-dependent glycosyltransferase [Leifsonia sp. ku-ls]	GO:0006793	0.18615	phosphorus metabolic process
WP_115695442.1 phospholipid carrier-dependent glycosyltransferase [Leifsonia sp. ku-ls]	GO:0006091	0.16682	generation of precursor metabolites and energy
WP_115695442.1 phospholipid carrier-dependent glycosyltransferase [Leifsonia sp. ku-ls]	GO:0034220	0.1429	ion transmembrane transport
WP_115695442.1 phospholipid carrier-dependent glycosyltransferase [Leifsonia sp. ku-ls]	GO:0015980	0.13036	energy derivation by oxidation of organic compounds
WP_115695442.1 phospholipid carrier-dependent glycosyltransferase [Leifsonia sp. ku-ls]	GO:0022900	0.11546	electron transport chain
WP_115695442.1 phospholipid carrier-dependent glycosyltransferase [Leifsonia sp. ku-ls]	GO:0006812	0.11403	cation transport
WP_115695442.1 phospholipid carrier-dependent glycosyltransferase [Leifsonia sp. ku-ls]	GO:0009056	0.11399	catabolic process
WP_115695442.1 phospholipid carrier-dependent glycosyltransferase [Leifsonia sp. ku-ls]	GO:1901135	0.11073	carbohydrate derivative metabolic process
WP_115695442.1 phospholipid carrier-dependent glycosyltransferase [Leifsonia sp. ku-ls]	GO:0005975	0.10374	carbohydrate metabolic process
WP_115695442.1 phospholipid carrier-dependent glycosyltransferase [Leifsonia sp. ku-ls]	GO:0065008	0.10148	regulation of biological quality
WP_115698415.1 hypothetical protein [Leifsonia sp. ku-ls]	GO:0006793	0.35875	phosphorus metabolic process
WP_115698415.1 hypothetical protein [Leifsonia sp. ku-ls]	GO:0006796	0.35278	phosphate-containing compound metabolic process
WP_115698415.1 hypothetical protein [Leifsonia sp. ku-ls]	GO:0019637	0.27579	organophosphate metabolic process
WP_115698415.1 hypothetical protein [Leifsonia sp. ku-ls]	GO:0090407	0.2176	organophosphate biosynthetic process
WP_115698415.1 hypothetical protein [Leifsonia sp. ku-ls]	GO:0055085	0.20944	transmembrane transport
WP_115698415.1 hypothetical protein [Leifsonia sp. ku-ls]	GO:0006091	0.19707	generation of precursor metabolites and energy
WP_115698415.1 hypothetical protein [Leifsonia sp. ku-ls]	GO:1901135	0.1873	carbohydrate derivative metabolic process
WP_115698415.1 hypothetical protein [Leifsonia sp. ku-ls]	GO:0006810	0.18229	transport
WP_115698415.1 hypothetical protein [Leifsonia sp. ku-ls]	GO:0051234	0.18132	establishment of localization
WP_115698415.1 hypothetical protein [Leifsonia sp. ku-ls]	GO:0044283	0.1762	small molecule biosynthetic process
WP_115698415.1 hypothetical protein [Leifsonia sp. ku-ls]	GO:0006811	0.17373	ion transport
WP_115698415.1 hypothetical protein [Leifsonia sp. ku-ls]	GO:0034220	0.16408	ion transmembrane transport
WP_115698415.1 hypothetical protein [Leifsonia sp. ku-ls]	GO:0046034	0.1585	ATP metabolic process
WP_115698415.1 hypothetical protein [Leifsonia sp. ku-ls]	GO:0016310	0.15241	phosphorylation
WP_115698415.1 hypothetical protein [Leifsonia sp. ku-ls]	GO:0019752	0.13951	carboxylic acid metabolic process
WP_115698415.1 hypothetical protein [Leifsonia sp. ku-ls]	GO:0043436	0.13766	oxoacid metabolic process
WP_115698415.1 hypothetical protein [Leifsonia sp. ku-ls]	GO:0006082	0.13752	organic acid metabolic process
WP_115698415.1 hypothetical protein [Leifsonia sp. ku-ls]	GO:0055086	0.13267	nucleobase-containing small molecule metabolic process
WP_115698415.1 hypothetical protein [Leifsonia sp. ku-ls]	GO:0008610	0.12495	lipid biosynthetic process
WP_115698415.1 hypothetical protein [Leifsonia sp. ku-ls]	GO:0009110	0.11877	vitamin biosynthetic process
WP_115698415.1 hypothetical protein [Leifsonia sp. ku-ls]	GO:0042364	0.11818	water-soluble vitamin biosynthetic process
WP_115698415.1 hypothetical protein [Leifsonia sp. ku-ls]	GO:1901137	0.11795	carbohydrate derivative biosynthetic process
WP_115698415.1 hypothetical protein [Leifsonia sp. ku-ls]	GO:0008654	0.11664	phospholipid biosynthetic process
WP_115698415.1 hypothetical protein [Leifsonia sp. ku-ls]	GO:0006767	0.11549	water-soluble vitamin metabolic process
WP_115698415.1 hypothetical protein [Leifsonia sp. ku-ls]	GO:0006766	0.11516	vitamin metabolic process
WP_115698415.1 hypothetical protein [Leifsonia sp. ku-ls]	GO:0006812	0.11372	cation transport
WP_115698415.1 hypothetical protein [Leifsonia sp. ku-ls]	GO:0009117	0.11251	nucleotide metabolic process
WP_115698415.1 hypothetical protein [Leifsonia sp. ku-ls]	GO:0006753	0.11151	nucleoside phosphate metabolic process
WP_115698415.1 hypothetical protein [Leifsonia sp. ku-ls]	GO:0098655	0.10996	cation transmembrane transport
WP_115698415.1 hypothetical protein [Leifsonia sp. ku-ls]	GO:0009150	0.10983	purine ribonucleotide metabolic process
WP_115698415.1 hypothetical protein [Leifsonia sp. ku-ls]	GO:0009056	0.10846	catabolic process
WP_115698415.1 hypothetical protein [Leifsonia sp. ku-ls]	GO:0044255	0.1068	cellular lipid metabolic process
WP_115698415.1 hypothetical protein [Leifsonia sp. ku-ls]	GO:0005975	0.10533	carbohydrate metabolic process
WP_115698415.1 hypothetical protein [Leifsonia sp. ku-ls]	GO:1901575	0.10404	organic substance catabolic process
WP_115698415.1 hypothetical protein [Leifsonia sp. ku-ls]	GO:0006629	0.104	lipid metabolic process
WP_115698415.1 hypothetical protein [Leifsonia sp. ku-ls]	GO:0072521	0.10381	purine-containing compound metabolic process
WP_115698415.1 hypothetical protein [Leifsonia sp. ku-ls]	GO:0098660	0.10267	inorganic ion transmembrane transport
WP_115698415.1 hypothetical protein [Leifsonia sp. ku-ls]	GO:0009259	0.10264	ribonucleotide metabolic process
WP_115698415.1 hypothetical protein [Leifsonia sp. ku-ls]	GO:0019693	0.1022	ribose phosphate metabolic process
WP_115697404.1 winged helix-turn-helix domain-containing protein [Leifsonia sp. ku-ls]	GO:0006082	0.34984	organic acid metabolic process
WP_115697404.1 winged helix-turn-helix domain-containing protein [Leifsonia sp. ku-ls]	GO:0006793	0.34177	phosphorus metabolic process
WP_115697404.1 winged helix-turn-helix domain-containing protein [Leifsonia sp. ku-ls]	GO:0006796	0.33497	phosphate-containing compound metabolic process
WP_115697404.1 winged helix-turn-helix domain-containing protein [Leifsonia sp. ku-ls]	GO:0043436	0.32744	oxoacid metabolic process
WP_115697404.1 winged helix-turn-helix domain-containing protein [Leifsonia sp. ku-ls]	GO:0019752	0.32608	carboxylic acid metabolic process
WP_115697404.1 winged helix-turn-helix domain-containing protein [Leifsonia sp. ku-ls]	GO:0044283	0.26572	small molecule biosynthetic process
WP_115697404.1 winged helix-turn-helix domain-containing protein [Leifsonia sp. ku-ls]	GO:0019637	0.25478	organophosphate metabolic process
WP_115697404.1 winged helix-turn-helix domain-containing protein [Leifsonia sp. ku-ls]	GO:0090407	0.24942	organophosphate biosynthetic process
WP_115697404.1 winged helix-turn-helix domain-containing protein [Leifsonia sp. ku-ls]	GO:0034654	0.21173	nucleobase-containing compound biosynthetic process
WP_115697404.1 winged helix-turn-helix domain-containing protein [Leifsonia sp. ku-ls]	GO:1901135	0.2048	carbohydrate derivative metabolic process
WP_115697404.1 winged helix-turn-helix domain-containing protein [Leifsonia sp. ku-ls]	GO:0006520	0.17931	cellular amino acid metabolic process
WP_115697404.1 winged helix-turn-helix domain-containing protein [Leifsonia sp. ku-ls]	GO:0016070	0.17475	RNA metabolic process
WP_115697404.1 winged helix-turn-helix domain-containing protein [Leifsonia sp. ku-ls]	GO:0016053	0.1653	organic acid biosynthetic process
WP_115697404.1 winged helix-turn-helix domain-containing protein [Leifsonia sp. ku-ls]	GO:0046394	0.16198	carboxylic acid biosynthetic process
WP_115697404.1 winged helix-turn-helix domain-containing protein [Leifsonia sp. ku-ls]	GO:0008610	0.14509	lipid biosynthetic process
WP_115697404.1 winged helix-turn-helix domain-containing protein [Leifsonia sp. ku-ls]	GO:0044248	0.13405	cellular catabolic process
WP_115697404.1 winged helix-turn-helix domain-containing protein [Leifsonia sp. ku-ls]	GO:0006629	0.13366	lipid metabolic process
WP_115697404.1 winged helix-turn-helix domain-containing protein [Leifsonia sp. ku-ls]	GO:0044255	0.13227	cellular lipid metabolic process
WP_115697404.1 winged helix-turn-helix domain-containing protein [Leifsonia sp. ku-ls]	GO:1901605	0.13099	alpha-amino acid metabolic process
WP_115697404.1 winged helix-turn-helix domain-containing protein [Leifsonia sp. ku-ls]	GO:1901137	0.13004	carbohydrate derivative biosynthetic process
WP_115697404.1 winged helix-turn-helix domain-containing protein [Leifsonia sp. ku-ls]	GO:0009056	0.12751	catabolic process
WP_115697404.1 winged helix-turn-helix domain-containing protein [Leifsonia sp. ku-ls]	GO:1901575	0.11681	organic substance catabolic process
WP_115697404.1 winged helix-turn-helix domain-containing protein [Leifsonia sp. ku-ls]	GO:0043603	0.10484	cellular amide metabolic process
WP_115697404.1 winged helix-turn-helix domain-containing protein [Leifsonia sp. ku-ls]	GO:0032787	0.10243	monocarboxylic acid metabolic process
WP_115697404.1 winged helix-turn-helix domain-containing protein [Leifsonia sp. ku-ls]	GO:0043412	0.10129	macromolecule modification
WP_115697404.1 winged helix-turn-helix domain-containing protein [Leifsonia sp. ku-ls]	GO:0016310	0.10064	phosphorylation
WP_115694857.1 ion channel protein [Leifsonia sp. ku-ls]	GO:0006810	0.37313	transport
WP_115694857.1 ion channel protein [Leifsonia sp. ku-ls]	GO:0051234	0.37102	establishment of localization
WP_115694857.1 ion channel protein [Leifsonia sp. ku-ls]	GO:0006796	0.33198	phosphate-containing compound metabolic process
WP_115694857.1 ion channel protein [Leifsonia sp. ku-ls]	GO:0006793	0.31482	phosphorus metabolic process
WP_115694857.1 ion channel protein [Leifsonia sp. ku-ls]	GO:0034220	0.31318	ion transmembrane transport
WP_115694857.1 ion channel protein [Leifsonia sp. ku-ls]	GO:0006811	0.31138	ion transport
WP_115694857.1 ion channel protein [Leifsonia sp. ku-ls]	GO:0006091	0.26747	generation of precursor metabolites and energy
WP_115694857.1 ion channel protein [Leifsonia sp. ku-ls]	GO:0022900	0.18563	electron transport chain
WP_115694857.1 ion channel protein [Leifsonia sp. ku-ls]	GO:0045333	0.17596	cellular respiration
WP_115694857.1 ion channel protein [Leifsonia sp. ku-ls]	GO:0006812	0.17383	cation transport
WP_115694857.1 ion channel protein [Leifsonia sp. ku-ls]	GO:0016310	0.15526	phosphorylation
WP_115694857.1 ion channel protein [Leifsonia sp. ku-ls]	GO:0098655	0.15259	cation transmembrane transport
WP_115694857.1 ion channel protein [Leifsonia sp. ku-ls]	GO:0098660	0.14339	inorganic ion transmembrane transport
WP_115694857.1 ion channel protein [Leifsonia sp. ku-ls]	GO:0015980	0.13895	energy derivation by oxidation of organic compounds
WP_115694857.1 ion channel protein [Leifsonia sp. ku-ls]	GO:0019637	0.13587	organophosphate metabolic process
WP_115694857.1 ion channel protein [Leifsonia sp. ku-ls]	GO:0098662	0.13575	inorganic cation transmembrane transport
WP_115694857.1 ion channel protein [Leifsonia sp. ku-ls]	GO:0044283	0.13466	small molecule biosynthetic process
WP_115694857.1 ion channel protein [Leifsonia sp. ku-ls]	GO:0090407	0.12974	organophosphate biosynthetic process
WP_115694857.1 ion channel protein [Leifsonia sp. ku-ls]	GO:0006820	0.12615	anion transport
WP_115694857.1 ion channel protein [Leifsonia sp. ku-ls]	GO:0046034	0.12515	ATP metabolic process
WP_115694857.1 ion channel protein [Leifsonia sp. ku-ls]	GO:1901135	0.12269	carbohydrate derivative metabolic process
WP_115694857.1 ion channel protein [Leifsonia sp. ku-ls]	GO:0006766	0.11258	vitamin metabolic process
WP_115694857.1 ion channel protein [Leifsonia sp. ku-ls]	GO:0006767	0.11026	water-soluble vitamin metabolic process
WP_115694857.1 ion channel protein [Leifsonia sp. ku-ls]	GO:0098656	0.1084	anion transmembrane transport
WP_115694857.1 ion channel protein [Leifsonia sp. ku-ls]	GO:0015979	0.10773	photosynthesis
WP_115694857.1 ion channel protein [Leifsonia sp. ku-ls]	GO:0009110	0.10772	vitamin biosynthetic process
WP_115694857.1 ion channel protein [Leifsonia sp. ku-ls]	GO:0018298	0.10676	protein-chromophore linkage
WP_115694857.1 ion channel protein [Leifsonia sp. ku-ls]	GO:0042364	0.10651	water-soluble vitamin biosynthetic process
WP_115696824.1 SGNH/GDSL hydrolase family protein [Leifsonia sp. ku-ls]	GO:0006796	0.30261	phosphate-containing compound metabolic process
WP_115696824.1 SGNH/GDSL hydrolase family protein [Leifsonia sp. ku-ls]	GO:0006793	0.2965	phosphorus metabolic process
WP_115696824.1 SGNH/GDSL hydrolase family protein [Leifsonia sp. ku-ls]	GO:0034654	0.22005	nucleobase-containing compound biosynthetic process
WP_115696824.1 SGNH/GDSL hydrolase family protein [Leifsonia sp. ku-ls]	GO:0019637	0.21613	organophosphate metabolic process
WP_115696824.1 SGNH/GDSL hydrolase family protein [Leifsonia sp. ku-ls]	GO:0090407	0.17464	organophosphate biosynthetic process
WP_115696824.1 SGNH/GDSL hydrolase family protein [Leifsonia sp. ku-ls]	GO:0055086	0.16686	nucleobase-containing small molecule metabolic process
WP_115696824.1 SGNH/GDSL hydrolase family protein [Leifsonia sp. ku-ls]	GO:0044283	0.16343	small molecule biosynthetic process
WP_115696824.1 SGNH/GDSL hydrolase family protein [Leifsonia sp. ku-ls]	GO:1901135	0.1575	carbohydrate derivative metabolic process
WP_115696824.1 SGNH/GDSL hydrolase family protein [Leifsonia sp. ku-ls]	GO:0006753	0.15282	nucleoside phosphate metabolic process
WP_115696824.1 SGNH/GDSL hydrolase family protein [Leifsonia sp. ku-ls]	GO:0009117	0.1513	nucleotide metabolic process
WP_115696824.1 SGNH/GDSL hydrolase family protein [Leifsonia sp. ku-ls]	GO:0009056	0.12425	catabolic process
WP_115696824.1 SGNH/GDSL hydrolase family protein [Leifsonia sp. ku-ls]	GO:0043412	0.1195	macromolecule modification
WP_115696824.1 SGNH/GDSL hydrolase family protein [Leifsonia sp. ku-ls]	GO:0006082	0.11884	organic acid metabolic process
WP_115696824.1 SGNH/GDSL hydrolase family protein [Leifsonia sp. ku-ls]	GO:0016070	0.11353	RNA metabolic process
WP_115696824.1 SGNH/GDSL hydrolase family protein [Leifsonia sp. ku-ls]	GO:0043436	0.11331	oxoacid metabolic process
WP_115696824.1 SGNH/GDSL hydrolase family protein [Leifsonia sp. ku-ls]	GO:1901137	0.11258	carbohydrate derivative biosynthetic process
WP_115696824.1 SGNH/GDSL hydrolase family protein [Leifsonia sp. ku-ls]	GO:1901293	0.1116	nucleoside phosphate biosynthetic process
WP_115696824.1 SGNH/GDSL hydrolase family protein [Leifsonia sp. ku-ls]	GO:1901575	0.11077	organic substance catabolic process
WP_115696824.1 SGNH/GDSL hydrolase family protein [Leifsonia sp. ku-ls]	GO:0019752	0.1104	carboxylic acid metabolic process
WP_115696824.1 SGNH/GDSL hydrolase family protein [Leifsonia sp. ku-ls]	GO:0009165	0.10916	nucleotide biosynthetic process
WP_115696824.1 SGNH/GDSL hydrolase family protein [Leifsonia sp. ku-ls]	GO:0044248	0.1056	cellular catabolic process
WP_115694973.1 ABC transporter substrate-binding protein [Leifsonia sp. ku-ls]	GO:1901575	0.22712	organic substance catabolic process
WP_115694973.1 ABC transporter substrate-binding protein [Leifsonia sp. ku-ls]	GO:0005975	0.20699	carbohydrate metabolic process
WP_115694973.1 ABC transporter substrate-binding protein [Leifsonia sp. ku-ls]	GO:0006082	0.16735	organic acid metabolic process
WP_115694973.1 ABC transporter substrate-binding protein [Leifsonia sp. ku-ls]	GO:0043436	0.16366	oxoacid metabolic process
WP_115694973.1 ABC transporter substrate-binding protein [Leifsonia sp. ku-ls]	GO:0044248	0.15854	cellular catabolic process
WP_115694973.1 ABC transporter substrate-binding protein [Leifsonia sp. ku-ls]	GO:0019752	0.15831	carboxylic acid metabolic process
WP_115694973.1 ABC transporter substrate-binding protein [Leifsonia sp. ku-ls]	GO:0016052	0.12671	carbohydrate catabolic process
WP_115694973.1 ABC transporter substrate-binding protein [Leifsonia sp. ku-ls]	GO:0044283	0.11969	small molecule biosynthetic process
WP_115694973.1 ABC transporter substrate-binding protein [Leifsonia sp. ku-ls]	GO:0006091	0.10826	generation of precursor metabolites and energy
WP_115694973.1 ABC transporter substrate-binding protein [Leifsonia sp. ku-ls]	GO:1901135	0.10499	carbohydrate derivative metabolic process
WP_115697948.1 FAD-dependent oxidoreductase [Leifsonia sp. ku-ls]	GO:0006793	0.2737	phosphorus metabolic process
WP_115697948.1 FAD-dependent oxidoreductase [Leifsonia sp. ku-ls]	GO:0006796	0.26071	phosphate-containing compound metabolic process
WP_115697948.1 FAD-dependent oxidoreductase [Leifsonia sp. ku-ls]	GO:0009056	0.21016	catabolic process
WP_115697948.1 FAD-dependent oxidoreductase [Leifsonia sp. ku-ls]	GO:1901135	0.20939	carbohydrate derivative metabolic process
WP_115697948.1 FAD-dependent oxidoreductase [Leifsonia sp. ku-ls]	GO:1901575	0.19263	organic substance catabolic process
WP_115697948.1 FAD-dependent oxidoreductase [Leifsonia sp. ku-ls]	GO:0019637	0.17396	organophosphate metabolic process
WP_115697948.1 FAD-dependent oxidoreductase [Leifsonia sp. ku-ls]	GO:0006082	0.16088	organic acid metabolic process
WP_115697948.1 FAD-dependent oxidoreductase [Leifsonia sp. ku-ls]	GO:0043436	0.15017	oxoacid metabolic process
WP_115697948.1 FAD-dependent oxidoreductase [Leifsonia sp. ku-ls]	GO:0019752	0.14574	carboxylic acid metabolic process
WP_115697948.1 FAD-dependent oxidoreductase [Leifsonia sp. ku-ls]	GO:0044248	0.14296	cellular catabolic process
WP_115697948.1 FAD-dependent oxidoreductase [Leifsonia sp. ku-ls]	GO:0044283	0.133	small molecule biosynthetic process
WP_115697948.1 FAD-dependent oxidoreductase [Leifsonia sp. ku-ls]	GO:1901137	0.12651	carbohydrate derivative biosynthetic process
WP_115697948.1 FAD-dependent oxidoreductase [Leifsonia sp. ku-ls]	GO:0055086	0.12477	nucleobase-containing small molecule metabolic process
WP_115697948.1 FAD-dependent oxidoreductase [Leifsonia sp. ku-ls]	GO:0005975	0.10442	carbohydrate metabolic process
WP_115696938.1 ABC transporter permease [Leifsonia sp. ku-ls]	GO:0006793	0.28915	phosphorus metabolic process
WP_115696938.1 ABC transporter permease [Leifsonia sp. ku-ls]	GO:0006796	0.27456	phosphate-containing compound metabolic process
WP_115696938.1 ABC transporter permease [Leifsonia sp. ku-ls]	GO:0090407	0.19402	organophosphate biosynthetic process
WP_115696938.1 ABC transporter permease [Leifsonia sp. ku-ls]	GO:0019637	0.17451	organophosphate metabolic process
WP_115696938.1 ABC transporter permease [Leifsonia sp. ku-ls]	GO:1901137	0.17028	carbohydrate derivative biosynthetic process
WP_115696938.1 ABC transporter permease [Leifsonia sp. ku-ls]	GO:1901135	0.16778	carbohydrate derivative metabolic process
WP_115696938.1 ABC transporter permease [Leifsonia sp. ku-ls]	GO:0044255	0.15756	cellular lipid metabolic process
WP_115696938.1 ABC transporter permease [Leifsonia sp. ku-ls]	GO:0008610	0.15487	lipid biosynthetic process
WP_115696938.1 ABC transporter permease [Leifsonia sp. ku-ls]	GO:0006629	0.15453	lipid metabolic process
WP_115696938.1 ABC transporter permease [Leifsonia sp. ku-ls]	GO:0044283	0.1509	small molecule biosynthetic process
WP_115696938.1 ABC transporter permease [Leifsonia sp. ku-ls]	GO:0055085	0.13092	transmembrane transport
WP_115696938.1 ABC transporter permease [Leifsonia sp. ku-ls]	GO:0006091	0.11	generation of precursor metabolites and energy
WP_115696938.1 ABC transporter permease [Leifsonia sp. ku-ls]	GO:0006810	0.10905	transport
WP_115696938.1 ABC transporter permease [Leifsonia sp. ku-ls]	GO:0051234	0.10765	establishment of localization
WP_115696938.1 ABC transporter permease [Leifsonia sp. ku-ls]	GO:0006082	0.10258	organic acid metabolic process
WP_115696938.1 ABC transporter permease [Leifsonia sp. ku-ls]	GO:0043412	0.1021	macromolecule modification
WP_115696938.1 ABC transporter permease [Leifsonia sp. ku-ls]	GO:0006811	0.10179	ion transport
WP_115696938.1 ABC transporter permease [Leifsonia sp. ku-ls]	GO:0034220	0.10077	ion transmembrane transport
WP_115696938.1 ABC transporter permease [Leifsonia sp. ku-ls]	GO:0019752	0.10014	carboxylic acid metabolic process
WP_115696938.1 ABC transporter permease [Leifsonia sp. ku-ls]	GO:0043436	0.10005	oxoacid metabolic process
WP_115695954.1 TetR family transcriptional regulator [Leifsonia sp. ku-ls]	GO:0034654	0.50546	nucleobase-containing compound biosynthetic process
WP_115695954.1 TetR family transcriptional regulator [Leifsonia sp. ku-ls]	GO:0016070	0.3796	RNA metabolic process
WP_115695954.1 TetR family transcriptional regulator [Leifsonia sp. ku-ls]	GO:0019222	0.34947	regulation of metabolic process
WP_115695954.1 TetR family transcriptional regulator [Leifsonia sp. ku-ls]	GO:0032774	0.34482	RNA biosynthetic process
WP_115695954.1 TetR family transcriptional regulator [Leifsonia sp. ku-ls]	GO:0060255	0.34218	regulation of macromolecule metabolic process
WP_115695954.1 TetR family transcriptional regulator [Leifsonia sp. ku-ls]	GO:0080090	0.34136	regulation of primary metabolic process
WP_115695954.1 TetR family transcriptional regulator [Leifsonia sp. ku-ls]	GO:0006351	0.33906	transcription, DNA-templated
WP_115695954.1 TetR family transcriptional regulator [Leifsonia sp. ku-ls]	GO:0097659	0.33848	nucleic acid-templated transcription
WP_115695954.1 TetR family transcriptional regulator [Leifsonia sp. ku-ls]	GO:0051171	0.33809	regulation of nitrogen compound metabolic process
WP_115695954.1 TetR family transcriptional regulator [Leifsonia sp. ku-ls]	GO:0031323	0.3365	regulation of cellular metabolic process
WP_115695954.1 TetR family transcriptional regulator [Leifsonia sp. ku-ls]	GO:0019219	0.33558	regulation of nucleobase-containing compound metabolic process
WP_115695954.1 TetR family transcriptional regulator [Leifsonia sp. ku-ls]	GO:0051252	0.32699	regulation of RNA metabolic process
WP_115695954.1 TetR family transcriptional regulator [Leifsonia sp. ku-ls]	GO:0010468	0.32485	regulation of gene expression
WP_115695954.1 TetR family transcriptional regulator [Leifsonia sp. ku-ls]	GO:2001141	0.31633	regulation of RNA biosynthetic process
WP_115695954.1 TetR family transcriptional regulator [Leifsonia sp. ku-ls]	GO:1903506	0.31318	regulation of nucleic acid-templated transcription
WP_115695954.1 TetR family transcriptional regulator [Leifsonia sp. ku-ls]	GO:0006355	0.31297	regulation of transcription, DNA-templated
WP_115695954.1 TetR family transcriptional regulator [Leifsonia sp. ku-ls]	GO:0009889	0.31069	regulation of biosynthetic process
WP_115695954.1 TetR family transcriptional regulator [Leifsonia sp. ku-ls]	GO:0031326	0.31058	regulation of cellular biosynthetic process
WP_115695954.1 TetR family transcriptional regulator [Leifsonia sp. ku-ls]	GO:0010556	0.30521	regulation of macromolecule biosynthetic process
WP_115695954.1 TetR family transcriptional regulator [Leifsonia sp. ku-ls]	GO:2000112	0.30182	regulation of cellular macromolecule biosynthetic process
WP_115695954.1 TetR family transcriptional regulator [Leifsonia sp. ku-ls]	GO:0044283	0.19608	small molecule biosynthetic process
WP_115695954.1 TetR family transcriptional regulator [Leifsonia sp. ku-ls]	GO:0006793	0.18597	phosphorus metabolic process
WP_115695954.1 TetR family transcriptional regulator [Leifsonia sp. ku-ls]	GO:0006796	0.18537	phosphate-containing compound metabolic process
WP_115695954.1 TetR family transcriptional regulator [Leifsonia sp. ku-ls]	GO:0048519	0.12517	negative regulation of biological process
WP_115695954.1 TetR family transcriptional regulator [Leifsonia sp. ku-ls]	GO:0016043	0.12493	cellular component organization
WP_115695954.1 TetR family transcriptional regulator [Leifsonia sp. ku-ls]	GO:0019637	0.12488	organophosphate metabolic process
WP_115695954.1 TetR family transcriptional regulator [Leifsonia sp. ku-ls]	GO:0051716	0.11526	cellular response to stimulus
WP_115695954.1 TetR family transcriptional regulator [Leifsonia sp. ku-ls]	GO:0006082	0.11479	organic acid metabolic process
WP_115695954.1 TetR family transcriptional regulator [Leifsonia sp. ku-ls]	GO:0043436	0.11346	oxoacid metabolic process
WP_115695954.1 TetR family transcriptional regulator [Leifsonia sp. ku-ls]	GO:0019752	0.11193	carboxylic acid metabolic process
WP_115695954.1 TetR family transcriptional regulator [Leifsonia sp. ku-ls]	GO:0090407	0.11179	organophosphate biosynthetic process
WP_115695954.1 TetR family transcriptional regulator [Leifsonia sp. ku-ls]	GO:0048523	0.10906	negative regulation of cellular process
WP_115695954.1 TetR family transcriptional regulator [Leifsonia sp. ku-ls]	GO:0016053	0.10308	organic acid biosynthetic process
WP_115695954.1 TetR family transcriptional regulator [Leifsonia sp. ku-ls]	GO:0044085	0.10091	cellular component biogenesis
WP_115695728.1 hypothetical protein [Leifsonia sp. ku-ls]	GO:1901575	0.46663	organic substance catabolic process
WP_115695728.1 hypothetical protein [Leifsonia sp. ku-ls]	GO:0005975	0.42434	carbohydrate metabolic process
WP_115695728.1 hypothetical protein [Leifsonia sp. ku-ls]	GO:0016052	0.31292	carbohydrate catabolic process
WP_115695728.1 hypothetical protein [Leifsonia sp. ku-ls]	GO:0044248	0.2964	cellular catabolic process
WP_115695728.1 hypothetical protein [Leifsonia sp. ku-ls]	GO:0000272	0.21939	polysaccharide catabolic process
WP_115695728.1 hypothetical protein [Leifsonia sp. ku-ls]	GO:1901135	0.20113	carbohydrate derivative metabolic process
WP_115695728.1 hypothetical protein [Leifsonia sp. ku-ls]	GO:0005976	0.16465	polysaccharide metabolic process
WP_115695728.1 hypothetical protein [Leifsonia sp. ku-ls]	GO:0006082	0.15162	organic acid metabolic process
WP_115695728.1 hypothetical protein [Leifsonia sp. ku-ls]	GO:0043436	0.15074	oxoacid metabolic process
WP_115695728.1 hypothetical protein [Leifsonia sp. ku-ls]	GO:0006810	0.15027	transport
WP_115695728.1 hypothetical protein [Leifsonia sp. ku-ls]	GO:0051234	0.15018	establishment of localization
WP_115695728.1 hypothetical protein [Leifsonia sp. ku-ls]	GO:0019752	0.14758	carboxylic acid metabolic process
WP_115695728.1 hypothetical protein [Leifsonia sp. ku-ls]	GO:1901565	0.1463	organonitrogen compound catabolic process
WP_115695728.1 hypothetical protein [Leifsonia sp. ku-ls]	GO:0055085	0.13668	transmembrane transport
WP_115695728.1 hypothetical protein [Leifsonia sp. ku-ls]	GO:0071554	0.12854	cell wall organization or biogenesis
WP_115695728.1 hypothetical protein [Leifsonia sp. ku-ls]	GO:0044282	0.12291	small molecule catabolic process
WP_115695728.1 hypothetical protein [Leifsonia sp. ku-ls]	GO:0044262	0.12259	cellular carbohydrate metabolic process
WP_115695728.1 hypothetical protein [Leifsonia sp. ku-ls]	GO:0006811	0.10703	ion transport
WP_115695728.1 hypothetical protein [Leifsonia sp. ku-ls]	GO:0044275	0.10537	cellular carbohydrate catabolic process
WP_115697721.1 MarR family transcriptional regulator [Leifsonia sp. ku-ls]	GO:0016070	0.52194	RNA metabolic process
WP_115697721.1 MarR family transcriptional regulator [Leifsonia sp. ku-ls]	GO:0019222	0.45968	regulation of metabolic process
WP_115697721.1 MarR family transcriptional regulator [Leifsonia sp. ku-ls]	GO:0060255	0.45881	regulation of macromolecule metabolic process
WP_115697721.1 MarR family transcriptional regulator [Leifsonia sp. ku-ls]	GO:0010468	0.45194	regulation of gene expression
WP_115697721.1 MarR family transcriptional regulator [Leifsonia sp. ku-ls]	GO:0032774	0.44046	RNA biosynthetic process
WP_115697721.1 MarR family transcriptional regulator [Leifsonia sp. ku-ls]	GO:0019219	0.43467	regulation of nucleobase-containing compound metabolic process
WP_115697721.1 MarR family transcriptional regulator [Leifsonia sp. ku-ls]	GO:0080090	0.43428	regulation of primary metabolic process
WP_115697721.1 MarR family transcriptional regulator [Leifsonia sp. ku-ls]	GO:0051171	0.43428	regulation of nitrogen compound metabolic process
WP_115697721.1 MarR family transcriptional regulator [Leifsonia sp. ku-ls]	GO:0031323	0.43228	regulation of cellular metabolic process
WP_115697721.1 MarR family transcriptional regulator [Leifsonia sp. ku-ls]	GO:0006351	0.43222	transcription, DNA-templated
WP_115697721.1 MarR family transcriptional regulator [Leifsonia sp. ku-ls]	GO:0097659	0.43034	nucleic acid-templated transcription
WP_115697721.1 MarR family transcriptional regulator [Leifsonia sp. ku-ls]	GO:0031326	0.42879	regulation of cellular biosynthetic process
WP_115697721.1 MarR family transcriptional regulator [Leifsonia sp. ku-ls]	GO:2000112	0.42879	regulation of cellular macromolecule biosynthetic process
WP_115697721.1 MarR family transcriptional regulator [Leifsonia sp. ku-ls]	GO:0010556	0.42862	regulation of macromolecule biosynthetic process
WP_115697721.1 MarR family transcriptional regulator [Leifsonia sp. ku-ls]	GO:0051252	0.42772	regulation of RNA metabolic process
WP_115697721.1 MarR family transcriptional regulator [Leifsonia sp. ku-ls]	GO:0009889	0.42647	regulation of biosynthetic process
WP_115697721.1 MarR family transcriptional regulator [Leifsonia sp. ku-ls]	GO:0034654	0.4193	nucleobase-containing compound biosynthetic process
WP_115697721.1 MarR family transcriptional regulator [Leifsonia sp. ku-ls]	GO:1903506	0.41795	regulation of nucleic acid-templated transcription
WP_115697721.1 MarR family transcriptional regulator [Leifsonia sp. ku-ls]	GO:0006355	0.41787	regulation of transcription, DNA-templated
WP_115697721.1 MarR family transcriptional regulator [Leifsonia sp. ku-ls]	GO:2001141	0.41768	regulation of RNA biosynthetic process
WP_115697721.1 MarR family transcriptional regulator [Leifsonia sp. ku-ls]	GO:0051716	0.15079	cellular response to stimulus
WP_115697721.1 MarR family transcriptional regulator [Leifsonia sp. ku-ls]	GO:0048519	0.13959	negative regulation of biological process
WP_115697721.1 MarR family transcriptional regulator [Leifsonia sp. ku-ls]	GO:0006950	0.12739	response to stress
WP_115697721.1 MarR family transcriptional regulator [Leifsonia sp. ku-ls]	GO:0009892	0.1201	negative regulation of metabolic process
WP_115697721.1 MarR family transcriptional regulator [Leifsonia sp. ku-ls]	GO:0048523	0.11877	negative regulation of cellular process
WP_115697721.1 MarR family transcriptional regulator [Leifsonia sp. ku-ls]	GO:0010605	0.1153	negative regulation of macromolecule metabolic process
WP_115697721.1 MarR family transcriptional regulator [Leifsonia sp. ku-ls]	GO:0006259	0.11098	DNA metabolic process
WP_115697721.1 MarR family transcriptional regulator [Leifsonia sp. ku-ls]	GO:0010629	0.10458	negative regulation of gene expression
WP_115697721.1 MarR family transcriptional regulator [Leifsonia sp. ku-ls]	GO:0016043	0.10184	cellular component organization
WP_115697721.1 MarR family transcriptional regulator [Leifsonia sp. ku-ls]	GO:0031324	0.1013	negative regulation of cellular metabolic process
WP_115697721.1 MarR family transcriptional regulator [Leifsonia sp. ku-ls]	GO:0033554	0.10023	cellular response to stress
WP_115696711.1 hypothetical protein [Leifsonia sp. ku-ls]	GO:0044283	0.20853	small molecule biosynthetic process
WP_115696711.1 hypothetical protein [Leifsonia sp. ku-ls]	GO:0006793	0.159	phosphorus metabolic process
WP_115696711.1 hypothetical protein [Leifsonia sp. ku-ls]	GO:0009056	0.1578	catabolic process
WP_115696711.1 hypothetical protein [Leifsonia sp. ku-ls]	GO:0006796	0.15511	phosphate-containing compound metabolic process
WP_115696711.1 hypothetical protein [Leifsonia sp. ku-ls]	GO:0044248	0.14548	cellular catabolic process
WP_115696711.1 hypothetical protein [Leifsonia sp. ku-ls]	GO:0043603	0.14126	cellular amide metabolic process
WP_115696711.1 hypothetical protein [Leifsonia sp. ku-ls]	GO:1901575	0.13488	organic substance catabolic process
WP_115696711.1 hypothetical protein [Leifsonia sp. ku-ls]	GO:0006082	0.13011	organic acid metabolic process
WP_115696711.1 hypothetical protein [Leifsonia sp. ku-ls]	GO:0043436	0.12739	oxoacid metabolic process
WP_115696711.1 hypothetical protein [Leifsonia sp. ku-ls]	GO:0019752	0.12485	carboxylic acid metabolic process
WP_115696711.1 hypothetical protein [Leifsonia sp. ku-ls]	GO:0043604	0.11909	amide biosynthetic process
WP_115696711.1 hypothetical protein [Leifsonia sp. ku-ls]	GO:0016070	0.11833	RNA metabolic process
WP_115696711.1 hypothetical protein [Leifsonia sp. ku-ls]	GO:0051716	0.11823	cellular response to stimulus
WP_115696711.1 hypothetical protein [Leifsonia sp. ku-ls]	GO:0006518	0.11174	peptide metabolic process
WP_115696711.1 hypothetical protein [Leifsonia sp. ku-ls]	GO:0034654	0.11145	nucleobase-containing compound biosynthetic process
WP_115696711.1 hypothetical protein [Leifsonia sp. ku-ls]	GO:0019637	0.10686	organophosphate metabolic process
WP_115696711.1 hypothetical protein [Leifsonia sp. ku-ls]	GO:0043043	0.10386	peptide biosynthetic process
WP_115696711.1 hypothetical protein [Leifsonia sp. ku-ls]	GO:0043412	0.10291	macromolecule modification
WP_115696711.1 hypothetical protein [Leifsonia sp. ku-ls]	GO:0006412	0.10034	translation
WP_115696830.1 DUF3097 domain-containing protein [Leifsonia sp. ku-ls]	GO:0006796	0.27396	phosphate-containing compound metabolic process
WP_115696830.1 DUF3097 domain-containing protein [Leifsonia sp. ku-ls]	GO:0034654	0.21557	nucleobase-containing compound biosynthetic process
WP_115696830.1 DUF3097 domain-containing protein [Leifsonia sp. ku-ls]	GO:0016070	0.21163	RNA metabolic process
WP_115696830.1 DUF3097 domain-containing protein [Leifsonia sp. ku-ls]	GO:0019637	0.19571	organophosphate metabolic process
WP_115696830.1 DUF3097 domain-containing protein [Leifsonia sp. ku-ls]	GO:0090407	0.17871	organophosphate biosynthetic process
WP_115696830.1 DUF3097 domain-containing protein [Leifsonia sp. ku-ls]	GO:0043603	0.16695	cellular amide metabolic process
WP_115696830.1 DUF3097 domain-containing protein [Leifsonia sp. ku-ls]	GO:0044283	0.15697	small molecule biosynthetic process
WP_115696830.1 DUF3097 domain-containing protein [Leifsonia sp. ku-ls]	GO:1901135	0.15391	carbohydrate derivative metabolic process
WP_115696830.1 DUF3097 domain-containing protein [Leifsonia sp. ku-ls]	GO:0043604	0.15075	amide biosynthetic process
WP_115696830.1 DUF3097 domain-containing protein [Leifsonia sp. ku-ls]	GO:0006396	0.12908	RNA processing
WP_115696830.1 DUF3097 domain-containing protein [Leifsonia sp. ku-ls]	GO:0043412	0.12862	macromolecule modification
WP_115696830.1 DUF3097 domain-containing protein [Leifsonia sp. ku-ls]	GO:1901137	0.12099	carbohydrate derivative biosynthetic process
WP_115696830.1 DUF3097 domain-containing protein [Leifsonia sp. ku-ls]	GO:0034470	0.11486	ncRNA processing
WP_115696830.1 DUF3097 domain-containing protein [Leifsonia sp. ku-ls]	GO:0090305	0.11192	nucleic acid phosphodiester bond hydrolysis
WP_115696830.1 DUF3097 domain-containing protein [Leifsonia sp. ku-ls]	GO:0055086	0.11066	nucleobase-containing small molecule metabolic process
WP_115696830.1 DUF3097 domain-containing protein [Leifsonia sp. ku-ls]	GO:0044248	0.10723	cellular catabolic process
WP_115696830.1 DUF3097 domain-containing protein [Leifsonia sp. ku-ls]	GO:0009056	0.10524	catabolic process
WP_115696830.1 DUF3097 domain-containing protein [Leifsonia sp. ku-ls]	GO:0006518	0.10447	peptide metabolic process
WP_115696830.1 DUF3097 domain-containing protein [Leifsonia sp. ku-ls]	GO:0043043	0.10357	peptide biosynthetic process
WP_115696830.1 DUF3097 domain-containing protein [Leifsonia sp. ku-ls]	GO:0044270	0.10212	cellular nitrogen compound catabolic process
WP_115696830.1 DUF3097 domain-containing protein [Leifsonia sp. ku-ls]	GO:0006412	0.1019	translation
WP_115696830.1 DUF3097 domain-containing protein [Leifsonia sp. ku-ls]	GO:1901575	0.10052	organic substance catabolic process
WP_115695845.1 AAA family ATPase [Leifsonia sp. ku-ls]	GO:0044085	0.12403	cellular component biogenesis
WP_115695845.1 AAA family ATPase [Leifsonia sp. ku-ls]	GO:0016043	0.11228	cellular component organization
WP_115695845.1 AAA family ATPase [Leifsonia sp. ku-ls]	GO:0006796	0.10588	phosphate-containing compound metabolic process
WP_115695845.1 AAA family ATPase [Leifsonia sp. ku-ls]	GO:0051234	0.1055	establishment of localization
WP_115695845.1 AAA family ATPase [Leifsonia sp. ku-ls]	GO:0006793	0.10238	phosphorus metabolic process
WP_115695845.1 AAA family ATPase [Leifsonia sp. ku-ls]	GO:0006810	0.10188	transport
WP_115694863.1 hypothetical protein [Leifsonia sp. ku-ls]	GO:0051234	0.19868	establishment of localization
WP_115694863.1 hypothetical protein [Leifsonia sp. ku-ls]	GO:0006810	0.1953	transport
WP_115694863.1 hypothetical protein [Leifsonia sp. ku-ls]	GO:0006811	0.16497	ion transport
WP_115694863.1 hypothetical protein [Leifsonia sp. ku-ls]	GO:0022900	0.13672	electron transport chain
WP_115694863.1 hypothetical protein [Leifsonia sp. ku-ls]	GO:0016043	0.13385	cellular component organization
WP_115694863.1 hypothetical protein [Leifsonia sp. ku-ls]	GO:0043603	0.13236	cellular amide metabolic process
WP_115694863.1 hypothetical protein [Leifsonia sp. ku-ls]	GO:0015979	0.12892	photosynthesis
WP_115694863.1 hypothetical protein [Leifsonia sp. ku-ls]	GO:0006820	0.12666	anion transport
WP_115694863.1 hypothetical protein [Leifsonia sp. ku-ls]	GO:0016070	0.12375	RNA metabolic process
WP_115694863.1 hypothetical protein [Leifsonia sp. ku-ls]	GO:0006518	0.12289	peptide metabolic process
WP_115694863.1 hypothetical protein [Leifsonia sp. ku-ls]	GO:0044085	0.12241	cellular component biogenesis
WP_115694863.1 hypothetical protein [Leifsonia sp. ku-ls]	GO:0051716	0.11724	cellular response to stimulus
WP_115694863.1 hypothetical protein [Leifsonia sp. ku-ls]	GO:0043043	0.11689	peptide biosynthetic process
WP_115694863.1 hypothetical protein [Leifsonia sp. ku-ls]	GO:0043604	0.11624	amide biosynthetic process
WP_115694863.1 hypothetical protein [Leifsonia sp. ku-ls]	GO:0006412	0.11585	translation
WP_115694863.1 hypothetical protein [Leifsonia sp. ku-ls]	GO:0043412	0.11182	macromolecule modification
WP_115694863.1 hypothetical protein [Leifsonia sp. ku-ls]	GO:0031323	0.10947	regulation of cellular metabolic process
WP_115694863.1 hypothetical protein [Leifsonia sp. ku-ls]	GO:0055085	0.10863	transmembrane transport
WP_115694863.1 hypothetical protein [Leifsonia sp. ku-ls]	GO:0036211	0.1082	protein modification process
WP_115694863.1 hypothetical protein [Leifsonia sp. ku-ls]	GO:0019222	0.10818	regulation of metabolic process
WP_115694863.1 hypothetical protein [Leifsonia sp. ku-ls]	GO:0006464	0.10814	cellular protein modification process
WP_115694863.1 hypothetical protein [Leifsonia sp. ku-ls]	GO:0071702	0.10636	organic substance transport
WP_115694863.1 hypothetical protein [Leifsonia sp. ku-ls]	GO:0022607	0.10581	cellular component assembly
WP_115694863.1 hypothetical protein [Leifsonia sp. ku-ls]	GO:0080090	0.10447	regulation of primary metabolic process
WP_115694863.1 hypothetical protein [Leifsonia sp. ku-ls]	GO:0051171	0.1025	regulation of nitrogen compound metabolic process
WP_115694863.1 hypothetical protein [Leifsonia sp. ku-ls]	GO:0044283	0.10063	small molecule biosynthetic process
WP_147295961.1 hypothetical protein [Leifsonia sp. ku-ls]	GO:1901575	0.15254	organic substance catabolic process
WP_147295961.1 hypothetical protein [Leifsonia sp. ku-ls]	GO:0006793	0.14071	phosphorus metabolic process
WP_147295961.1 hypothetical protein [Leifsonia sp. ku-ls]	GO:0043603	0.14063	cellular amide metabolic process
WP_147295961.1 hypothetical protein [Leifsonia sp. ku-ls]	GO:0006796	0.13169	phosphate-containing compound metabolic process
WP_147295961.1 hypothetical protein [Leifsonia sp. ku-ls]	GO:0044248	0.12192	cellular catabolic process
WP_147295961.1 hypothetical protein [Leifsonia sp. ku-ls]	GO:0019637	0.11841	organophosphate metabolic process
WP_147295961.1 hypothetical protein [Leifsonia sp. ku-ls]	GO:0006518	0.11247	peptide metabolic process
WP_147295961.1 hypothetical protein [Leifsonia sp. ku-ls]	GO:0006082	0.10702	organic acid metabolic process
WP_147295961.1 hypothetical protein [Leifsonia sp. ku-ls]	GO:0043436	0.1056	oxoacid metabolic process
WP_147295961.1 hypothetical protein [Leifsonia sp. ku-ls]	GO:0043604	0.10522	amide biosynthetic process
WP_147295961.1 hypothetical protein [Leifsonia sp. ku-ls]	GO:0043043	0.10356	peptide biosynthetic process
WP_147295961.1 hypothetical protein [Leifsonia sp. ku-ls]	GO:0019752	0.10229	carboxylic acid metabolic process
WP_147295961.1 hypothetical protein [Leifsonia sp. ku-ls]	GO:0005975	0.10227	carbohydrate metabolic process
WP_115696586.1 hypothetical protein [Leifsonia sp. ku-ls]	GO:0006796	0.38942	phosphate-containing compound metabolic process
WP_115696586.1 hypothetical protein [Leifsonia sp. ku-ls]	GO:0006793	0.38307	phosphorus metabolic process
WP_115696586.1 hypothetical protein [Leifsonia sp. ku-ls]	GO:0055085	0.3306	transmembrane transport
WP_115696586.1 hypothetical protein [Leifsonia sp. ku-ls]	GO:0051234	0.32932	establishment of localization
WP_115696586.1 hypothetical protein [Leifsonia sp. ku-ls]	GO:0006810	0.32796	transport
WP_115696586.1 hypothetical protein [Leifsonia sp. ku-ls]	GO:0006811	0.30309	ion transport
WP_115696586.1 hypothetical protein [Leifsonia sp. ku-ls]	GO:0034220	0.24479	ion transmembrane transport
WP_115696586.1 hypothetical protein [Leifsonia sp. ku-ls]	GO:0016310	0.17052	phosphorylation
WP_115696586.1 hypothetical protein [Leifsonia sp. ku-ls]	GO:0006820	0.16337	anion transport
WP_115696586.1 hypothetical protein [Leifsonia sp. ku-ls]	GO:0090407	0.1592	organophosphate biosynthetic process
WP_115696586.1 hypothetical protein [Leifsonia sp. ku-ls]	GO:0006812	0.14171	cation transport
WP_115696586.1 hypothetical protein [Leifsonia sp. ku-ls]	GO:0098655	0.13598	cation transmembrane transport
WP_115696586.1 hypothetical protein [Leifsonia sp. ku-ls]	GO:0008610	0.13049	lipid biosynthetic process
WP_115696586.1 hypothetical protein [Leifsonia sp. ku-ls]	GO:0098660	0.12186	inorganic ion transmembrane transport
WP_115696586.1 hypothetical protein [Leifsonia sp. ku-ls]	GO:0071702	0.12103	organic substance transport
WP_115696586.1 hypothetical protein [Leifsonia sp. ku-ls]	GO:0098662	0.11752	inorganic cation transmembrane transport
WP_115696586.1 hypothetical protein [Leifsonia sp. ku-ls]	GO:0019637	0.11681	organophosphate metabolic process
WP_115696586.1 hypothetical protein [Leifsonia sp. ku-ls]	GO:0006629	0.10869	lipid metabolic process
WP_115696586.1 hypothetical protein [Leifsonia sp. ku-ls]	GO:0044255	0.10794	cellular lipid metabolic process
WP_115696586.1 hypothetical protein [Leifsonia sp. ku-ls]	GO:0008654	0.10551	phospholipid biosynthetic process
WP_115696586.1 hypothetical protein [Leifsonia sp. ku-ls]	GO:0071705	0.10344	nitrogen compound transport
WP_115696586.1 hypothetical protein [Leifsonia sp. ku-ls]	GO:0065008	0.10037	regulation of biological quality
WP_115695502.1 sugar ABC transporter permease [Leifsonia sp. ku-ls]	GO:0006793	0.33846	phosphorus metabolic process
WP_115695502.1 sugar ABC transporter permease [Leifsonia sp. ku-ls]	GO:0006810	0.2351	transport
WP_115695502.1 sugar ABC transporter permease [Leifsonia sp. ku-ls]	GO:0051234	0.23499	establishment of localization
WP_115695502.1 sugar ABC transporter permease [Leifsonia sp. ku-ls]	GO:0055085	0.22096	transmembrane transport
WP_115695502.1 sugar ABC transporter permease [Leifsonia sp. ku-ls]	GO:1901135	0.21176	carbohydrate derivative metabolic process
WP_115695502.1 sugar ABC transporter permease [Leifsonia sp. ku-ls]	GO:0090407	0.21098	organophosphate biosynthetic process
WP_115695502.1 sugar ABC transporter permease [Leifsonia sp. ku-ls]	GO:0006811	0.20641	ion transport
WP_115695502.1 sugar ABC transporter permease [Leifsonia sp. ku-ls]	GO:0019637	0.19824	organophosphate metabolic process
WP_115695502.1 sugar ABC transporter permease [Leifsonia sp. ku-ls]	GO:1901137	0.17467	carbohydrate derivative biosynthetic process
WP_115695502.1 sugar ABC transporter permease [Leifsonia sp. ku-ls]	GO:0034220	0.16911	ion transmembrane transport
WP_115695502.1 sugar ABC transporter permease [Leifsonia sp. ku-ls]	GO:0044283	0.1455	small molecule biosynthetic process
WP_115695502.1 sugar ABC transporter permease [Leifsonia sp. ku-ls]	GO:0051716	0.13961	cellular response to stimulus
WP_115695502.1 sugar ABC transporter permease [Leifsonia sp. ku-ls]	GO:0006812	0.12969	cation transport
WP_115695502.1 sugar ABC transporter permease [Leifsonia sp. ku-ls]	GO:0009110	0.12792	vitamin biosynthetic process
WP_115695502.1 sugar ABC transporter permease [Leifsonia sp. ku-ls]	GO:0006766	0.12688	vitamin metabolic process
WP_115695502.1 sugar ABC transporter permease [Leifsonia sp. ku-ls]	GO:0042364	0.12573	water-soluble vitamin biosynthetic process
WP_115695502.1 sugar ABC transporter permease [Leifsonia sp. ku-ls]	GO:0006767	0.12302	water-soluble vitamin metabolic process
WP_115695502.1 sugar ABC transporter permease [Leifsonia sp. ku-ls]	GO:0098655	0.12035	cation transmembrane transport
WP_115695502.1 sugar ABC transporter permease [Leifsonia sp. ku-ls]	GO:0016310	0.11711	phosphorylation
WP_115695502.1 sugar ABC transporter permease [Leifsonia sp. ku-ls]	GO:0006629	0.11554	lipid metabolic process
WP_115695502.1 sugar ABC transporter permease [Leifsonia sp. ku-ls]	GO:0044255	0.11199	cellular lipid metabolic process
WP_115695502.1 sugar ABC transporter permease [Leifsonia sp. ku-ls]	GO:0006091	0.11129	generation of precursor metabolites and energy
WP_115695502.1 sugar ABC transporter permease [Leifsonia sp. ku-ls]	GO:0008610	0.11104	lipid biosynthetic process
WP_115695502.1 sugar ABC transporter permease [Leifsonia sp. ku-ls]	GO:0098660	0.10968	inorganic ion transmembrane transport
WP_115695502.1 sugar ABC transporter permease [Leifsonia sp. ku-ls]	GO:0098662	0.10766	inorganic cation transmembrane transport
WP_115698474.1 GNAT family N-acetyltransferase [Leifsonia sp. ku-ls]	GO:0009056	0.18769	catabolic process
WP_115698474.1 GNAT family N-acetyltransferase [Leifsonia sp. ku-ls]	GO:0044248	0.16216	cellular catabolic process
WP_115698474.1 GNAT family N-acetyltransferase [Leifsonia sp. ku-ls]	GO:0006082	0.16076	organic acid metabolic process
WP_115698474.1 GNAT family N-acetyltransferase [Leifsonia sp. ku-ls]	GO:1901575	0.15702	organic substance catabolic process
WP_115698474.1 GNAT family N-acetyltransferase [Leifsonia sp. ku-ls]	GO:0043436	0.15573	oxoacid metabolic process
WP_115698474.1 GNAT family N-acetyltransferase [Leifsonia sp. ku-ls]	GO:0019752	0.15272	carboxylic acid metabolic process
WP_115698474.1 GNAT family N-acetyltransferase [Leifsonia sp. ku-ls]	GO:0006793	0.14686	phosphorus metabolic process
WP_115698474.1 GNAT family N-acetyltransferase [Leifsonia sp. ku-ls]	GO:0006796	0.14655	phosphate-containing compound metabolic process
WP_115698474.1 GNAT family N-acetyltransferase [Leifsonia sp. ku-ls]	GO:0016070	0.1413	RNA metabolic process
WP_115698474.1 GNAT family N-acetyltransferase [Leifsonia sp. ku-ls]	GO:0044283	0.13313	small molecule biosynthetic process
WP_115698474.1 GNAT family N-acetyltransferase [Leifsonia sp. ku-ls]	GO:0043412	0.13265	macromolecule modification
WP_115698474.1 GNAT family N-acetyltransferase [Leifsonia sp. ku-ls]	GO:0043603	0.11518	cellular amide metabolic process
WP_115698474.1 GNAT family N-acetyltransferase [Leifsonia sp. ku-ls]	GO:0016310	0.10883	phosphorylation
WP_115698474.1 GNAT family N-acetyltransferase [Leifsonia sp. ku-ls]	GO:0006520	0.10074	cellular amino acid metabolic process
WP_115696487.1 zinc-binding dehydrogenase [Leifsonia sp. ku-ls]	GO:0044283	0.24215	small molecule biosynthetic process
WP_115696487.1 zinc-binding dehydrogenase [Leifsonia sp. ku-ls]	GO:0006082	0.16814	organic acid metabolic process
WP_115696487.1 zinc-binding dehydrogenase [Leifsonia sp. ku-ls]	GO:0043436	0.16392	oxoacid metabolic process
WP_115696487.1 zinc-binding dehydrogenase [Leifsonia sp. ku-ls]	GO:0019752	0.16102	carboxylic acid metabolic process
WP_115696487.1 zinc-binding dehydrogenase [Leifsonia sp. ku-ls]	GO:0016070	0.15295	RNA metabolic process
WP_115696487.1 zinc-binding dehydrogenase [Leifsonia sp. ku-ls]	GO:0006793	0.14995	phosphorus metabolic process
WP_115696487.1 zinc-binding dehydrogenase [Leifsonia sp. ku-ls]	GO:0006520	0.14216	cellular amino acid metabolic process
WP_115696487.1 zinc-binding dehydrogenase [Leifsonia sp. ku-ls]	GO:0016053	0.13472	organic acid biosynthetic process
WP_115696487.1 zinc-binding dehydrogenase [Leifsonia sp. ku-ls]	GO:0034654	0.13384	nucleobase-containing compound biosynthetic process
WP_115696487.1 zinc-binding dehydrogenase [Leifsonia sp. ku-ls]	GO:0006796	0.13265	phosphate-containing compound metabolic process
WP_115696487.1 zinc-binding dehydrogenase [Leifsonia sp. ku-ls]	GO:0043412	0.13107	macromolecule modification
WP_115696487.1 zinc-binding dehydrogenase [Leifsonia sp. ku-ls]	GO:0046394	0.12194	carboxylic acid biosynthetic process
WP_115696487.1 zinc-binding dehydrogenase [Leifsonia sp. ku-ls]	GO:1901605	0.11518	alpha-amino acid metabolic process
WP_115696487.1 zinc-binding dehydrogenase [Leifsonia sp. ku-ls]	GO:0006396	0.11326	RNA processing
WP_115696487.1 zinc-binding dehydrogenase [Leifsonia sp. ku-ls]	GO:0034660	0.11047	ncRNA metabolic process
WP_115696487.1 zinc-binding dehydrogenase [Leifsonia sp. ku-ls]	GO:0034470	0.10626	ncRNA processing
WP_115696487.1 zinc-binding dehydrogenase [Leifsonia sp. ku-ls]	GO:0006399	0.10342	tRNA metabolic process
WP_115696487.1 zinc-binding dehydrogenase [Leifsonia sp. ku-ls]	GO:0008033	0.10205	tRNA processing
WP_115696487.1 zinc-binding dehydrogenase [Leifsonia sp. ku-ls]	GO:0044248	0.10068	cellular catabolic process
WP_115697881.1 3-oxoacyl-ACP reductase FabG [Leifsonia sp. ku-ls]	GO:0006793	0.26156	phosphorus metabolic process
WP_115697881.1 3-oxoacyl-ACP reductase FabG [Leifsonia sp. ku-ls]	GO:0006796	0.26015	phosphate-containing compound metabolic process
WP_115697881.1 3-oxoacyl-ACP reductase FabG [Leifsonia sp. ku-ls]	GO:0043436	0.25339	oxoacid metabolic process
WP_115697881.1 3-oxoacyl-ACP reductase FabG [Leifsonia sp. ku-ls]	GO:0006082	0.25309	organic acid metabolic process
WP_115697881.1 3-oxoacyl-ACP reductase FabG [Leifsonia sp. ku-ls]	GO:0019752	0.25309	carboxylic acid metabolic process
WP_115697881.1 3-oxoacyl-ACP reductase FabG [Leifsonia sp. ku-ls]	GO:0019637	0.20662	organophosphate metabolic process
WP_115697881.1 3-oxoacyl-ACP reductase FabG [Leifsonia sp. ku-ls]	GO:0016053	0.17963	organic acid biosynthetic process
WP_115697881.1 3-oxoacyl-ACP reductase FabG [Leifsonia sp. ku-ls]	GO:0009056	0.17381	catabolic process
WP_115697881.1 3-oxoacyl-ACP reductase FabG [Leifsonia sp. ku-ls]	GO:0046394	0.1737	carboxylic acid biosynthetic process
WP_115697881.1 3-oxoacyl-ACP reductase FabG [Leifsonia sp. ku-ls]	GO:0044248	0.15812	cellular catabolic process
WP_115697881.1 3-oxoacyl-ACP reductase FabG [Leifsonia sp. ku-ls]	GO:0090407	0.15526	organophosphate biosynthetic process
WP_115697881.1 3-oxoacyl-ACP reductase FabG [Leifsonia sp. ku-ls]	GO:1901575	0.15387	organic substance catabolic process
WP_115697881.1 3-oxoacyl-ACP reductase FabG [Leifsonia sp. ku-ls]	GO:0006520	0.1476	cellular amino acid metabolic process
WP_115697881.1 3-oxoacyl-ACP reductase FabG [Leifsonia sp. ku-ls]	GO:1901135	0.14542	carbohydrate derivative metabolic process
WP_115697881.1 3-oxoacyl-ACP reductase FabG [Leifsonia sp. ku-ls]	GO:0043412	0.13229	macromolecule modification
WP_115697881.1 3-oxoacyl-ACP reductase FabG [Leifsonia sp. ku-ls]	GO:0008652	0.12626	cellular amino acid biosynthetic process
WP_115697881.1 3-oxoacyl-ACP reductase FabG [Leifsonia sp. ku-ls]	GO:1901605	0.12208	alpha-amino acid metabolic process
WP_115697881.1 3-oxoacyl-ACP reductase FabG [Leifsonia sp. ku-ls]	GO:0044282	0.11216	small molecule catabolic process
WP_115697881.1 3-oxoacyl-ACP reductase FabG [Leifsonia sp. ku-ls]	GO:0005975	0.11076	carbohydrate metabolic process
WP_115697881.1 3-oxoacyl-ACP reductase FabG [Leifsonia sp. ku-ls]	GO:0034654	0.10723	nucleobase-containing compound biosynthetic process
WP_115697881.1 3-oxoacyl-ACP reductase FabG [Leifsonia sp. ku-ls]	GO:0032787	0.10252	monocarboxylic acid metabolic process
WP_115695888.1 C-terminal binding protein [Leifsonia sp. ku-ls]	GO:0044283	0.28578	small molecule biosynthetic process
WP_115695888.1 C-terminal binding protein [Leifsonia sp. ku-ls]	GO:0006082	0.28393	organic acid metabolic process
WP_115695888.1 C-terminal binding protein [Leifsonia sp. ku-ls]	GO:0019752	0.28058	carboxylic acid metabolic process
WP_115695888.1 C-terminal binding protein [Leifsonia sp. ku-ls]	GO:0043436	0.27997	oxoacid metabolic process
WP_115695888.1 C-terminal binding protein [Leifsonia sp. ku-ls]	GO:0046394	0.21941	carboxylic acid biosynthetic process
WP_115695888.1 C-terminal binding protein [Leifsonia sp. ku-ls]	GO:0016053	0.21527	organic acid biosynthetic process
WP_115695888.1 C-terminal binding protein [Leifsonia sp. ku-ls]	GO:0006793	0.15841	phosphorus metabolic process
WP_115695888.1 C-terminal binding protein [Leifsonia sp. ku-ls]	GO:0006520	0.14984	cellular amino acid metabolic process
WP_115695888.1 C-terminal binding protein [Leifsonia sp. ku-ls]	GO:0006796	0.14893	phosphate-containing compound metabolic process
WP_115695888.1 C-terminal binding protein [Leifsonia sp. ku-ls]	GO:0008652	0.13849	cellular amino acid biosynthetic process
WP_115695888.1 C-terminal binding protein [Leifsonia sp. ku-ls]	GO:0032787	0.1122	monocarboxylic acid metabolic process
WP_115695888.1 C-terminal binding protein [Leifsonia sp. ku-ls]	GO:1901135	0.10444	carbohydrate derivative metabolic process
WP_115694906.1 DNA polymerase IV [Leifsonia sp. ku-ls]	GO:0034654	0.22768	nucleobase-containing compound biosynthetic process
WP_115694906.1 DNA polymerase IV [Leifsonia sp. ku-ls]	GO:0006793	0.19871	phosphorus metabolic process
WP_115694906.1 DNA polymerase IV [Leifsonia sp. ku-ls]	GO:0006796	0.19576	phosphate-containing compound metabolic process
WP_115694906.1 DNA polymerase IV [Leifsonia sp. ku-ls]	GO:0016070	0.17033	RNA metabolic process
WP_115694906.1 DNA polymerase IV [Leifsonia sp. ku-ls]	GO:0006259	0.16661	DNA metabolic process
WP_115694906.1 DNA polymerase IV [Leifsonia sp. ku-ls]	GO:0051716	0.15067	cellular response to stimulus
WP_115694906.1 DNA polymerase IV [Leifsonia sp. ku-ls]	GO:0006974	0.1455	cellular response to DNA damage stimulus
WP_115694906.1 DNA polymerase IV [Leifsonia sp. ku-ls]	GO:0006950	0.14512	response to stress
WP_115694906.1 DNA polymerase IV [Leifsonia sp. ku-ls]	GO:0019637	0.14495	organophosphate metabolic process
WP_115694906.1 DNA polymerase IV [Leifsonia sp. ku-ls]	GO:0006281	0.13904	DNA repair
WP_115694906.1 DNA polymerase IV [Leifsonia sp. ku-ls]	GO:0033554	0.13872	cellular response to stress
WP_115694906.1 DNA polymerase IV [Leifsonia sp. ku-ls]	GO:0006082	0.13167	organic acid metabolic process
WP_115694906.1 DNA polymerase IV [Leifsonia sp. ku-ls]	GO:0043436	0.12584	oxoacid metabolic process
WP_115694906.1 DNA polymerase IV [Leifsonia sp. ku-ls]	GO:1901135	0.12249	carbohydrate derivative metabolic process
WP_115694906.1 DNA polymerase IV [Leifsonia sp. ku-ls]	GO:0019752	0.12154	carboxylic acid metabolic process
WP_115694906.1 DNA polymerase IV [Leifsonia sp. ku-ls]	GO:0044283	0.11744	small molecule biosynthetic process
WP_115694906.1 DNA polymerase IV [Leifsonia sp. ku-ls]	GO:0090407	0.10764	organophosphate biosynthetic process
WP_115696872.1 pyridine nucleotide-disulfide oxidoreductase family protein [Leifsonia sp. ku-ls]	GO:0006793	0.44423	phosphorus metabolic process
WP_115696872.1 pyridine nucleotide-disulfide oxidoreductase family protein [Leifsonia sp. ku-ls]	GO:0006796	0.43626	phosphate-containing compound metabolic process
WP_115696872.1 pyridine nucleotide-disulfide oxidoreductase family protein [Leifsonia sp. ku-ls]	GO:0019637	0.41097	organophosphate metabolic process
WP_115696872.1 pyridine nucleotide-disulfide oxidoreductase family protein [Leifsonia sp. ku-ls]	GO:1901135	0.37998	carbohydrate derivative metabolic process
WP_115696872.1 pyridine nucleotide-disulfide oxidoreductase family protein [Leifsonia sp. ku-ls]	GO:0090407	0.32555	organophosphate biosynthetic process
WP_115696872.1 pyridine nucleotide-disulfide oxidoreductase family protein [Leifsonia sp. ku-ls]	GO:0006082	0.26263	organic acid metabolic process
WP_115696872.1 pyridine nucleotide-disulfide oxidoreductase family protein [Leifsonia sp. ku-ls]	GO:0019752	0.25548	carboxylic acid metabolic process
WP_115696872.1 pyridine nucleotide-disulfide oxidoreductase family protein [Leifsonia sp. ku-ls]	GO:0043436	0.2554	oxoacid metabolic process
WP_115696872.1 pyridine nucleotide-disulfide oxidoreductase family protein [Leifsonia sp. ku-ls]	GO:0055086	0.22566	nucleobase-containing small molecule metabolic process
WP_115696872.1 pyridine nucleotide-disulfide oxidoreductase family protein [Leifsonia sp. ku-ls]	GO:1901575	0.19568	organic substance catabolic process
WP_115696872.1 pyridine nucleotide-disulfide oxidoreductase family protein [Leifsonia sp. ku-ls]	GO:0009056	0.19418	catabolic process
WP_115696872.1 pyridine nucleotide-disulfide oxidoreductase family protein [Leifsonia sp. ku-ls]	GO:1901137	0.18763	carbohydrate derivative biosynthetic process
WP_115696872.1 pyridine nucleotide-disulfide oxidoreductase family protein [Leifsonia sp. ku-ls]	GO:0005975	0.18343	carbohydrate metabolic process
WP_115696872.1 pyridine nucleotide-disulfide oxidoreductase family protein [Leifsonia sp. ku-ls]	GO:0044283	0.17912	small molecule biosynthetic process
WP_115696872.1 pyridine nucleotide-disulfide oxidoreductase family protein [Leifsonia sp. ku-ls]	GO:0044248	0.12731	cellular catabolic process
WP_115696872.1 pyridine nucleotide-disulfide oxidoreductase family protein [Leifsonia sp. ku-ls]	GO:0009117	0.12478	nucleotide metabolic process
WP_115696872.1 pyridine nucleotide-disulfide oxidoreductase family protein [Leifsonia sp. ku-ls]	GO:0006753	0.12473	nucleoside phosphate metabolic process
WP_115696872.1 pyridine nucleotide-disulfide oxidoreductase family protein [Leifsonia sp. ku-ls]	GO:0044282	0.12	small molecule catabolic process
WP_115696872.1 pyridine nucleotide-disulfide oxidoreductase family protein [Leifsonia sp. ku-ls]	GO:0016310	0.11905	phosphorylation
WP_115696872.1 pyridine nucleotide-disulfide oxidoreductase family protein [Leifsonia sp. ku-ls]	GO:0006520	0.1107	cellular amino acid metabolic process
WP_115696872.1 pyridine nucleotide-disulfide oxidoreductase family protein [Leifsonia sp. ku-ls]	GO:0034660	0.10638	ncRNA metabolic process
WP_115696872.1 pyridine nucleotide-disulfide oxidoreductase family protein [Leifsonia sp. ku-ls]	GO:0032787	0.10183	monocarboxylic acid metabolic process
WP_115694826.1 hypothetical protein [Leifsonia sp. ku-ls]	GO:0006810	0.25085	transport
WP_115694826.1 hypothetical protein [Leifsonia sp. ku-ls]	GO:0006811	0.21289	ion transport
WP_115694826.1 hypothetical protein [Leifsonia sp. ku-ls]	GO:0051716	0.17149	cellular response to stimulus
WP_115694826.1 hypothetical protein [Leifsonia sp. ku-ls]	GO:0006796	0.16208	phosphate-containing compound metabolic process
WP_115694826.1 hypothetical protein [Leifsonia sp. ku-ls]	GO:0023052	0.16026	signaling
WP_115694826.1 hypothetical protein [Leifsonia sp. ku-ls]	GO:0006793	0.15975	phosphorus metabolic process
WP_115694826.1 hypothetical protein [Leifsonia sp. ku-ls]	GO:0007165	0.15507	signal transduction
WP_115694826.1 hypothetical protein [Leifsonia sp. ku-ls]	GO:0007154	0.15059	cell communication
WP_115694826.1 hypothetical protein [Leifsonia sp. ku-ls]	GO:0055085	0.14983	transmembrane transport
WP_115694826.1 hypothetical protein [Leifsonia sp. ku-ls]	GO:0016043	0.14551	cellular component organization
WP_115694826.1 hypothetical protein [Leifsonia sp. ku-ls]	GO:0034220	0.1443	ion transmembrane transport
WP_115694826.1 hypothetical protein [Leifsonia sp. ku-ls]	GO:0044085	0.13991	cellular component biogenesis
WP_115694826.1 hypothetical protein [Leifsonia sp. ku-ls]	GO:0006820	0.13154	anion transport
WP_115694826.1 hypothetical protein [Leifsonia sp. ku-ls]	GO:0043412	0.13085	macromolecule modification
WP_115694826.1 hypothetical protein [Leifsonia sp. ku-ls]	GO:0022900	0.12623	electron transport chain
WP_115694826.1 hypothetical protein [Leifsonia sp. ku-ls]	GO:0016070	0.12496	RNA metabolic process
WP_115694826.1 hypothetical protein [Leifsonia sp. ku-ls]	GO:0006812	0.11904	cation transport
WP_115694826.1 hypothetical protein [Leifsonia sp. ku-ls]	GO:0036211	0.11522	protein modification process
WP_115694826.1 hypothetical protein [Leifsonia sp. ku-ls]	GO:0006464	0.1152	cellular protein modification process
WP_115694826.1 hypothetical protein [Leifsonia sp. ku-ls]	GO:0022607	0.11351	cellular component assembly
WP_115694826.1 hypothetical protein [Leifsonia sp. ku-ls]	GO:0019222	0.1105	regulation of metabolic process
WP_115694826.1 hypothetical protein [Leifsonia sp. ku-ls]	GO:0042221	0.10905	response to chemical
WP_115694826.1 hypothetical protein [Leifsonia sp. ku-ls]	GO:0034654	0.1089	nucleobase-containing compound biosynthetic process
WP_115694826.1 hypothetical protein [Leifsonia sp. ku-ls]	GO:0031323	0.10748	regulation of cellular metabolic process
WP_115694826.1 hypothetical protein [Leifsonia sp. ku-ls]	GO:0065008	0.10574	regulation of biological quality
WP_115694826.1 hypothetical protein [Leifsonia sp. ku-ls]	GO:0071702	0.10572	organic substance transport
WP_115694826.1 hypothetical protein [Leifsonia sp. ku-ls]	GO:0098655	0.10474	cation transmembrane transport
WP_115694826.1 hypothetical protein [Leifsonia sp. ku-ls]	GO:0080090	0.10373	regulation of primary metabolic process
WP_115694826.1 hypothetical protein [Leifsonia sp. ku-ls]	GO:0051171	0.10082	regulation of nitrogen compound metabolic process
WP_115694826.1 hypothetical protein [Leifsonia sp. ku-ls]	GO:0098660	0.10065	inorganic ion transmembrane transport
WP_115694826.1 hypothetical protein [Leifsonia sp. ku-ls]	GO:0032502	0.10031	developmental process
WP_115695807.1 membrane protein insertase YidC [Leifsonia sp. ku-ls]	GO:0051234	0.40166	establishment of localization
WP_115695807.1 membrane protein insertase YidC [Leifsonia sp. ku-ls]	GO:0006810	0.39305	transport
WP_115695807.1 membrane protein insertase YidC [Leifsonia sp. ku-ls]	GO:0006811	0.34767	ion transport
WP_115695807.1 membrane protein insertase YidC [Leifsonia sp. ku-ls]	GO:0055085	0.30446	transmembrane transport
WP_115695807.1 membrane protein insertase YidC [Leifsonia sp. ku-ls]	GO:0034220	0.23799	ion transmembrane transport
WP_115695807.1 membrane protein insertase YidC [Leifsonia sp. ku-ls]	GO:0006820	0.17599	anion transport
WP_115695807.1 membrane protein insertase YidC [Leifsonia sp. ku-ls]	GO:0006812	0.1575	cation transport
WP_115695807.1 membrane protein insertase YidC [Leifsonia sp. ku-ls]	GO:0016043	0.154	cellular component organization
WP_115695807.1 membrane protein insertase YidC [Leifsonia sp. ku-ls]	GO:0098660	0.14734	inorganic ion transmembrane transport
WP_115695807.1 membrane protein insertase YidC [Leifsonia sp. ku-ls]	GO:0098655	0.14534	cation transmembrane transport
WP_115695807.1 membrane protein insertase YidC [Leifsonia sp. ku-ls]	GO:0051716	0.13877	cellular response to stimulus
WP_115695807.1 membrane protein insertase YidC [Leifsonia sp. ku-ls]	GO:0071702	0.12891	organic substance transport
WP_115695807.1 membrane protein insertase YidC [Leifsonia sp. ku-ls]	GO:0098662	0.12673	inorganic cation transmembrane transport
WP_115695807.1 membrane protein insertase YidC [Leifsonia sp. ku-ls]	GO:0071705	0.11956	nitrogen compound transport
WP_115695807.1 membrane protein insertase YidC [Leifsonia sp. ku-ls]	GO:0043412	0.11955	macromolecule modification
WP_115695807.1 membrane protein insertase YidC [Leifsonia sp. ku-ls]	GO:0032502	0.1156	developmental process
WP_115695807.1 membrane protein insertase YidC [Leifsonia sp. ku-ls]	GO:0065008	0.11524	regulation of biological quality
WP_115695807.1 membrane protein insertase YidC [Leifsonia sp. ku-ls]	GO:0007154	0.11327	cell communication
WP_115695807.1 membrane protein insertase YidC [Leifsonia sp. ku-ls]	GO:0048856	0.11095	anatomical structure development
WP_115695807.1 membrane protein insertase YidC [Leifsonia sp. ku-ls]	GO:0032501	0.10877	multicellular organismal process
WP_115695807.1 membrane protein insertase YidC [Leifsonia sp. ku-ls]	GO:0023052	0.1063	signaling
WP_115695807.1 membrane protein insertase YidC [Leifsonia sp. ku-ls]	GO:0036211	0.10184	protein modification process
WP_115695807.1 membrane protein insertase YidC [Leifsonia sp. ku-ls]	GO:0006464	0.10182	cellular protein modification process
WP_115695807.1 membrane protein insertase YidC [Leifsonia sp. ku-ls]	GO:0051641	0.10114	cellular localization
WP_115695807.1 membrane protein insertase YidC [Leifsonia sp. ku-ls]	GO:0007165	0.10113	signal transduction
WP_115695807.1 membrane protein insertase YidC [Leifsonia sp. ku-ls]	GO:0033036	0.10048	macromolecule localization
WP_115697800.1 hypothetical protein [Leifsonia sp. ku-ls]	GO:0016070	0.32681	RNA metabolic process
WP_115697800.1 hypothetical protein [Leifsonia sp. ku-ls]	GO:0034654	0.19127	nucleobase-containing compound biosynthetic process
WP_115697800.1 hypothetical protein [Leifsonia sp. ku-ls]	GO:0006796	0.17977	phosphate-containing compound metabolic process
WP_115697800.1 hypothetical protein [Leifsonia sp. ku-ls]	GO:0034660	0.17622	ncRNA metabolic process
WP_115697800.1 hypothetical protein [Leifsonia sp. ku-ls]	GO:0006793	0.1757	phosphorus metabolic process
WP_115697800.1 hypothetical protein [Leifsonia sp. ku-ls]	GO:0006396	0.16932	RNA processing
WP_115697800.1 hypothetical protein [Leifsonia sp. ku-ls]	GO:0043412	0.16533	macromolecule modification
WP_115697800.1 hypothetical protein [Leifsonia sp. ku-ls]	GO:0034470	0.16229	ncRNA processing
WP_115697800.1 hypothetical protein [Leifsonia sp. ku-ls]	GO:0051716	0.14582	cellular response to stimulus
WP_115697800.1 hypothetical protein [Leifsonia sp. ku-ls]	GO:0019222	0.14523	regulation of metabolic process
WP_115697800.1 hypothetical protein [Leifsonia sp. ku-ls]	GO:0031323	0.14323	regulation of cellular metabolic process
WP_115697800.1 hypothetical protein [Leifsonia sp. ku-ls]	GO:0080090	0.14312	regulation of primary metabolic process
WP_115697800.1 hypothetical protein [Leifsonia sp. ku-ls]	GO:0051171	0.14149	regulation of nitrogen compound metabolic process
WP_115697800.1 hypothetical protein [Leifsonia sp. ku-ls]	GO:0060255	0.13692	regulation of macromolecule metabolic process
WP_115697800.1 hypothetical protein [Leifsonia sp. ku-ls]	GO:0043603	0.13265	cellular amide metabolic process
WP_115697800.1 hypothetical protein [Leifsonia sp. ku-ls]	GO:0032774	0.13118	RNA biosynthetic process
WP_115697800.1 hypothetical protein [Leifsonia sp. ku-ls]	GO:0097659	0.12964	nucleic acid-templated transcription
WP_115697800.1 hypothetical protein [Leifsonia sp. ku-ls]	GO:0019219	0.12946	regulation of nucleobase-containing compound metabolic process
WP_115697800.1 hypothetical protein [Leifsonia sp. ku-ls]	GO:0006351	0.12943	transcription, DNA-templated
WP_115697800.1 hypothetical protein [Leifsonia sp. ku-ls]	GO:0006259	0.12776	DNA metabolic process
WP_115697800.1 hypothetical protein [Leifsonia sp. ku-ls]	GO:0043604	0.12772	amide biosynthetic process
WP_115697800.1 hypothetical protein [Leifsonia sp. ku-ls]	GO:0010468	0.12298	regulation of gene expression
WP_115697800.1 hypothetical protein [Leifsonia sp. ku-ls]	GO:0031326	0.12263	regulation of cellular biosynthetic process
WP_115697800.1 hypothetical protein [Leifsonia sp. ku-ls]	GO:0009889	0.1221	regulation of biosynthetic process
WP_115697800.1 hypothetical protein [Leifsonia sp. ku-ls]	GO:0051252	0.12185	regulation of RNA metabolic process
WP_115697800.1 hypothetical protein [Leifsonia sp. ku-ls]	GO:0010556	0.11959	regulation of macromolecule biosynthetic process
WP_115697800.1 hypothetical protein [Leifsonia sp. ku-ls]	GO:0016043	0.11859	cellular component organization
WP_115697800.1 hypothetical protein [Leifsonia sp. ku-ls]	GO:2000112	0.1183	regulation of cellular macromolecule biosynthetic process
WP_115697800.1 hypothetical protein [Leifsonia sp. ku-ls]	GO:0019637	0.11464	organophosphate metabolic process
WP_115697800.1 hypothetical protein [Leifsonia sp. ku-ls]	GO:2001141	0.11354	regulation of RNA biosynthetic process
WP_115697800.1 hypothetical protein [Leifsonia sp. ku-ls]	GO:1903506	0.11269	regulation of nucleic acid-templated transcription
WP_115697800.1 hypothetical protein [Leifsonia sp. ku-ls]	GO:0006355	0.11223	regulation of transcription, DNA-templated
WP_115697800.1 hypothetical protein [Leifsonia sp. ku-ls]	GO:0006399	0.11152	tRNA metabolic process
WP_115697800.1 hypothetical protein [Leifsonia sp. ku-ls]	GO:0044085	0.11065	cellular component biogenesis
WP_115697800.1 hypothetical protein [Leifsonia sp. ku-ls]	GO:0006518	0.1104	peptide metabolic process
WP_115697800.1 hypothetical protein [Leifsonia sp. ku-ls]	GO:0043043	0.10877	peptide biosynthetic process
WP_115697800.1 hypothetical protein [Leifsonia sp. ku-ls]	GO:0006950	0.1087	response to stress
WP_115697800.1 hypothetical protein [Leifsonia sp. ku-ls]	GO:0090407	0.10814	organophosphate biosynthetic process
WP_115697800.1 hypothetical protein [Leifsonia sp. ku-ls]	GO:0006412	0.10577	translation
WP_115697800.1 hypothetical protein [Leifsonia sp. ku-ls]	GO:0033554	0.10531	cellular response to stress
WP_115697800.1 hypothetical protein [Leifsonia sp. ku-ls]	GO:0044283	0.10342	small molecule biosynthetic process
WP_115697800.1 hypothetical protein [Leifsonia sp. ku-ls]	GO:0036211	0.10179	protein modification process
WP_115697800.1 hypothetical protein [Leifsonia sp. ku-ls]	GO:0006464	0.10177	cellular protein modification process
WP_115697800.1 hypothetical protein [Leifsonia sp. ku-ls]	GO:0006974	0.10112	cellular response to DNA damage stimulus
WP_115696823.1 histidine phosphatase family protein [Leifsonia sp. ku-ls]	GO:0006796	0.57036	phosphate-containing compound metabolic process
WP_115696823.1 histidine phosphatase family protein [Leifsonia sp. ku-ls]	GO:0019637	0.45305	organophosphate metabolic process
WP_115696823.1 histidine phosphatase family protein [Leifsonia sp. ku-ls]	GO:0016310	0.42943	phosphorylation
WP_115696823.1 histidine phosphatase family protein [Leifsonia sp. ku-ls]	GO:1901135	0.38821	carbohydrate derivative metabolic process
WP_115696823.1 histidine phosphatase family protein [Leifsonia sp. ku-ls]	GO:1901575	0.3779	organic substance catabolic process
WP_115696823.1 histidine phosphatase family protein [Leifsonia sp. ku-ls]	GO:0009056	0.37346	catabolic process
WP_115696823.1 histidine phosphatase family protein [Leifsonia sp. ku-ls]	GO:0043436	0.37083	oxoacid metabolic process
WP_115696823.1 histidine phosphatase family protein [Leifsonia sp. ku-ls]	GO:0019752	0.36985	carboxylic acid metabolic process
WP_115696823.1 histidine phosphatase family protein [Leifsonia sp. ku-ls]	GO:0006082	0.36665	organic acid metabolic process
WP_115696823.1 histidine phosphatase family protein [Leifsonia sp. ku-ls]	GO:0055086	0.35413	nucleobase-containing small molecule metabolic process
WP_115696823.1 histidine phosphatase family protein [Leifsonia sp. ku-ls]	GO:0009117	0.32664	nucleotide metabolic process
WP_115696823.1 histidine phosphatase family protein [Leifsonia sp. ku-ls]	GO:0006753	0.32544	nucleoside phosphate metabolic process
WP_115696823.1 histidine phosphatase family protein [Leifsonia sp. ku-ls]	GO:0005975	0.29055	carbohydrate metabolic process
WP_115696823.1 histidine phosphatase family protein [Leifsonia sp. ku-ls]	GO:0019693	0.2733	ribose phosphate metabolic process
WP_115696823.1 histidine phosphatase family protein [Leifsonia sp. ku-ls]	GO:0009259	0.26501	ribonucleotide metabolic process
WP_115696823.1 histidine phosphatase family protein [Leifsonia sp. ku-ls]	GO:0006091	0.25804	generation of precursor metabolites and energy
WP_115696823.1 histidine phosphatase family protein [Leifsonia sp. ku-ls]	GO:0072521	0.2356	purine-containing compound metabolic process
WP_115696823.1 histidine phosphatase family protein [Leifsonia sp. ku-ls]	GO:0044283	0.23239	small molecule biosynthetic process
WP_115696823.1 histidine phosphatase family protein [Leifsonia sp. ku-ls]	GO:0009150	0.2308	purine ribonucleotide metabolic process
WP_115696823.1 histidine phosphatase family protein [Leifsonia sp. ku-ls]	GO:0006163	0.21945	purine nucleotide metabolic process
WP_115696823.1 histidine phosphatase family protein [Leifsonia sp. ku-ls]	GO:0009132	0.20615	nucleoside diphosphate metabolic process
WP_115696823.1 histidine phosphatase family protein [Leifsonia sp. ku-ls]	GO:0016052	0.19915	carbohydrate catabolic process
WP_115696823.1 histidine phosphatase family protein [Leifsonia sp. ku-ls]	GO:0032787	0.19214	monocarboxylic acid metabolic process
WP_115696823.1 histidine phosphatase family protein [Leifsonia sp. ku-ls]	GO:0009185	0.18155	ribonucleoside diphosphate metabolic process
WP_115696823.1 histidine phosphatase family protein [Leifsonia sp. ku-ls]	GO:0009179	0.18112	purine ribonucleoside diphosphate metabolic process
WP_115696823.1 histidine phosphatase family protein [Leifsonia sp. ku-ls]	GO:0009135	0.18082	purine nucleoside diphosphate metabolic process
WP_115696823.1 histidine phosphatase family protein [Leifsonia sp. ku-ls]	GO:0006090	0.17021	pyruvate metabolic process
WP_115696823.1 histidine phosphatase family protein [Leifsonia sp. ku-ls]	GO:0046034	0.15329	ATP metabolic process
WP_115696823.1 histidine phosphatase family protein [Leifsonia sp. ku-ls]	GO:0046939	0.14749	nucleotide phosphorylation
WP_115696823.1 histidine phosphatase family protein [Leifsonia sp. ku-ls]	GO:0006165	0.14727	nucleoside diphosphate phosphorylation
WP_115696823.1 histidine phosphatase family protein [Leifsonia sp. ku-ls]	GO:0046031	0.13272	ADP metabolic process
WP_115696823.1 histidine phosphatase family protein [Leifsonia sp. ku-ls]	GO:0006096	0.13134	glycolytic process
WP_115696823.1 histidine phosphatase family protein [Leifsonia sp. ku-ls]	GO:0006757	0.13126	ATP generation from ADP
WP_115696823.1 histidine phosphatase family protein [Leifsonia sp. ku-ls]	GO:0006520	0.11848	cellular amino acid metabolic process
WP_115696823.1 histidine phosphatase family protein [Leifsonia sp. ku-ls]	GO:0044282	0.1148	small molecule catabolic process
WP_115696823.1 histidine phosphatase family protein [Leifsonia sp. ku-ls]	GO:0044248	0.11017	cellular catabolic process
WP_115696823.1 histidine phosphatase family protein [Leifsonia sp. ku-ls]	GO:1901605	0.10811	alpha-amino acid metabolic process
WP_115696823.1 histidine phosphatase family protein [Leifsonia sp. ku-ls]	GO:0090407	0.10539	organophosphate biosynthetic process
WP_115695838.1 metal ABC transporter permease [Leifsonia sp. ku-ls]	GO:0006796	0.47124	phosphate-containing compound metabolic process
WP_115695838.1 metal ABC transporter permease [Leifsonia sp. ku-ls]	GO:0006793	0.46843	phosphorus metabolic process
WP_115695838.1 metal ABC transporter permease [Leifsonia sp. ku-ls]	GO:0090407	0.2924	organophosphate biosynthetic process
WP_115695838.1 metal ABC transporter permease [Leifsonia sp. ku-ls]	GO:0055085	0.25598	transmembrane transport
WP_115695838.1 metal ABC transporter permease [Leifsonia sp. ku-ls]	GO:0019637	0.22272	organophosphate metabolic process
WP_115695838.1 metal ABC transporter permease [Leifsonia sp. ku-ls]	GO:0044283	0.20989	small molecule biosynthetic process
WP_115695838.1 metal ABC transporter permease [Leifsonia sp. ku-ls]	GO:0006810	0.19998	transport
WP_115695838.1 metal ABC transporter permease [Leifsonia sp. ku-ls]	GO:0051234	0.19947	establishment of localization
WP_115695838.1 metal ABC transporter permease [Leifsonia sp. ku-ls]	GO:0008610	0.19819	lipid biosynthetic process
WP_115695838.1 metal ABC transporter permease [Leifsonia sp. ku-ls]	GO:0006811	0.18679	ion transport
WP_115695838.1 metal ABC transporter permease [Leifsonia sp. ku-ls]	GO:0034220	0.18367	ion transmembrane transport
WP_115695838.1 metal ABC transporter permease [Leifsonia sp. ku-ls]	GO:0006629	0.1777	lipid metabolic process
WP_115695838.1 metal ABC transporter permease [Leifsonia sp. ku-ls]	GO:0044255	0.17639	cellular lipid metabolic process
WP_115695838.1 metal ABC transporter permease [Leifsonia sp. ku-ls]	GO:1901135	0.14637	carbohydrate derivative metabolic process
WP_115695838.1 metal ABC transporter permease [Leifsonia sp. ku-ls]	GO:0006082	0.14398	organic acid metabolic process
WP_115695838.1 metal ABC transporter permease [Leifsonia sp. ku-ls]	GO:0043436	0.14015	oxoacid metabolic process
WP_115695838.1 metal ABC transporter permease [Leifsonia sp. ku-ls]	GO:0019752	0.13929	carboxylic acid metabolic process
WP_115695838.1 metal ABC transporter permease [Leifsonia sp. ku-ls]	GO:1901137	0.13654	carbohydrate derivative biosynthetic process
WP_115695838.1 metal ABC transporter permease [Leifsonia sp. ku-ls]	GO:0008654	0.13496	phospholipid biosynthetic process
WP_115695838.1 metal ABC transporter permease [Leifsonia sp. ku-ls]	GO:0016310	0.12051	phosphorylation
WP_115695838.1 metal ABC transporter permease [Leifsonia sp. ku-ls]	GO:0043412	0.10862	macromolecule modification
WP_115695838.1 metal ABC transporter permease [Leifsonia sp. ku-ls]	GO:0006812	0.10585	cation transport
WP_115695838.1 metal ABC transporter permease [Leifsonia sp. ku-ls]	GO:0006644	0.10562	phospholipid metabolic process
WP_115695838.1 metal ABC transporter permease [Leifsonia sp. ku-ls]	GO:0006766	0.10412	vitamin metabolic process
WP_115695838.1 metal ABC transporter permease [Leifsonia sp. ku-ls]	GO:0098655	0.10268	cation transmembrane transport
WP_115695838.1 metal ABC transporter permease [Leifsonia sp. ku-ls]	GO:0009110	0.10108	vitamin biosynthetic process
WP_115696128.1 N-acetyltransferase [Leifsonia sp. ku-ls]	GO:0051716	0.14849	cellular response to stimulus
WP_115696128.1 N-acetyltransferase [Leifsonia sp. ku-ls]	GO:0043603	0.14302	cellular amide metabolic process
WP_115696128.1 N-acetyltransferase [Leifsonia sp. ku-ls]	GO:0034654	0.1334	nucleobase-containing compound biosynthetic process
WP_115696128.1 N-acetyltransferase [Leifsonia sp. ku-ls]	GO:0016043	0.13016	cellular component organization
WP_115696128.1 N-acetyltransferase [Leifsonia sp. ku-ls]	GO:0043604	0.1281	amide biosynthetic process
WP_115696128.1 N-acetyltransferase [Leifsonia sp. ku-ls]	GO:0043412	0.12727	macromolecule modification
WP_115696128.1 N-acetyltransferase [Leifsonia sp. ku-ls]	GO:0009056	0.12046	catabolic process
WP_115696128.1 N-acetyltransferase [Leifsonia sp. ku-ls]	GO:0006950	0.11897	response to stress
WP_115696128.1 N-acetyltransferase [Leifsonia sp. ku-ls]	GO:0044283	0.11315	small molecule biosynthetic process
WP_115696128.1 N-acetyltransferase [Leifsonia sp. ku-ls]	GO:0051234	0.11272	establishment of localization
WP_115696128.1 N-acetyltransferase [Leifsonia sp. ku-ls]	GO:0044085	0.11242	cellular component biogenesis
WP_115696128.1 N-acetyltransferase [Leifsonia sp. ku-ls]	GO:1901575	0.11162	organic substance catabolic process
WP_115696128.1 N-acetyltransferase [Leifsonia sp. ku-ls]	GO:0044248	0.10996	cellular catabolic process
WP_115696128.1 N-acetyltransferase [Leifsonia sp. ku-ls]	GO:0006810	0.10893	transport
WP_115696128.1 N-acetyltransferase [Leifsonia sp. ku-ls]	GO:0006518	0.10309	peptide metabolic process
WP_115696128.1 N-acetyltransferase [Leifsonia sp. ku-ls]	GO:0006793	0.10244	phosphorus metabolic process
WP_115696128.1 N-acetyltransferase [Leifsonia sp. ku-ls]	GO:0006796	0.1007	phosphate-containing compound metabolic process
WP_115695148.1 glycosyltransferase family 2 protein [Leifsonia sp. ku-ls]	GO:0006810	0.16543	transport
WP_115695148.1 glycosyltransferase family 2 protein [Leifsonia sp. ku-ls]	GO:0051234	0.16515	establishment of localization
WP_115695148.1 glycosyltransferase family 2 protein [Leifsonia sp. ku-ls]	GO:0006082	0.15683	organic acid metabolic process
WP_115695148.1 glycosyltransferase family 2 protein [Leifsonia sp. ku-ls]	GO:0043436	0.15468	oxoacid metabolic process
WP_115695148.1 glycosyltransferase family 2 protein [Leifsonia sp. ku-ls]	GO:0019752	0.15307	carboxylic acid metabolic process
WP_115695148.1 glycosyltransferase family 2 protein [Leifsonia sp. ku-ls]	GO:0006811	0.15033	ion transport
WP_115695148.1 glycosyltransferase family 2 protein [Leifsonia sp. ku-ls]	GO:0055085	0.14716	transmembrane transport
WP_115695148.1 glycosyltransferase family 2 protein [Leifsonia sp. ku-ls]	GO:0006796	0.14334	phosphate-containing compound metabolic process
WP_115695148.1 glycosyltransferase family 2 protein [Leifsonia sp. ku-ls]	GO:0006793	0.13913	phosphorus metabolic process
WP_115695148.1 glycosyltransferase family 2 protein [Leifsonia sp. ku-ls]	GO:0044283	0.12668	small molecule biosynthetic process
WP_115695148.1 glycosyltransferase family 2 protein [Leifsonia sp. ku-ls]	GO:0034220	0.11326	ion transmembrane transport
WP_115696417.1 hypothetical protein [Leifsonia sp. ku-ls]	GO:0006793	0.17288	phosphorus metabolic process
WP_115696417.1 hypothetical protein [Leifsonia sp. ku-ls]	GO:0006796	0.16687	phosphate-containing compound metabolic process
WP_115696417.1 hypothetical protein [Leifsonia sp. ku-ls]	GO:0006082	0.14731	organic acid metabolic process
WP_115696417.1 hypothetical protein [Leifsonia sp. ku-ls]	GO:0043436	0.1422	oxoacid metabolic process
WP_115696417.1 hypothetical protein [Leifsonia sp. ku-ls]	GO:0009056	0.14124	catabolic process
WP_115696417.1 hypothetical protein [Leifsonia sp. ku-ls]	GO:0019752	0.14018	carboxylic acid metabolic process
WP_115696417.1 hypothetical protein [Leifsonia sp. ku-ls]	GO:0019637	0.12454	organophosphate metabolic process
WP_115696417.1 hypothetical protein [Leifsonia sp. ku-ls]	GO:1901575	0.12077	organic substance catabolic process
WP_115696417.1 hypothetical protein [Leifsonia sp. ku-ls]	GO:0044248	0.12025	cellular catabolic process
WP_115696417.1 hypothetical protein [Leifsonia sp. ku-ls]	GO:1901135	0.10929	carbohydrate derivative metabolic process
WP_115696417.1 hypothetical protein [Leifsonia sp. ku-ls]	GO:0006629	0.10776	lipid metabolic process
WP_115696417.1 hypothetical protein [Leifsonia sp. ku-ls]	GO:0043412	0.10674	macromolecule modification
WP_115696417.1 hypothetical protein [Leifsonia sp. ku-ls]	GO:0046394	0.10623	carboxylic acid biosynthetic process
WP_115696417.1 hypothetical protein [Leifsonia sp. ku-ls]	GO:0005975	0.1048	carbohydrate metabolic process
WP_115696417.1 hypothetical protein [Leifsonia sp. ku-ls]	GO:0016070	0.10303	RNA metabolic process
WP_115696417.1 hypothetical protein [Leifsonia sp. ku-ls]	GO:0016053	0.10108	organic acid biosynthetic process
WP_115697394.1 DUF2252 domain-containing protein [Leifsonia sp. ku-ls]	GO:0043412	0.16315	macromolecule modification
WP_115697394.1 DUF2252 domain-containing protein [Leifsonia sp. ku-ls]	GO:0016070	0.1611	RNA metabolic process
WP_115697394.1 DUF2252 domain-containing protein [Leifsonia sp. ku-ls]	GO:0044283	0.15413	small molecule biosynthetic process
WP_115697394.1 DUF2252 domain-containing protein [Leifsonia sp. ku-ls]	GO:0006793	0.14623	phosphorus metabolic process
WP_115697394.1 DUF2252 domain-containing protein [Leifsonia sp. ku-ls]	GO:0043436	0.14109	oxoacid metabolic process
WP_115697394.1 DUF2252 domain-containing protein [Leifsonia sp. ku-ls]	GO:0006082	0.14091	organic acid metabolic process
WP_115697394.1 DUF2252 domain-containing protein [Leifsonia sp. ku-ls]	GO:0006796	0.14071	phosphate-containing compound metabolic process
WP_115697394.1 DUF2252 domain-containing protein [Leifsonia sp. ku-ls]	GO:0019752	0.13532	carboxylic acid metabolic process
WP_115697394.1 DUF2252 domain-containing protein [Leifsonia sp. ku-ls]	GO:0034654	0.12488	nucleobase-containing compound biosynthetic process
WP_115697394.1 DUF2252 domain-containing protein [Leifsonia sp. ku-ls]	GO:0006629	0.11316	lipid metabolic process
WP_115697394.1 DUF2252 domain-containing protein [Leifsonia sp. ku-ls]	GO:0036211	0.10585	protein modification process
WP_115697394.1 DUF2252 domain-containing protein [Leifsonia sp. ku-ls]	GO:0006464	0.10583	cellular protein modification process
WP_115697394.1 DUF2252 domain-containing protein [Leifsonia sp. ku-ls]	GO:0044255	0.1015	cellular lipid metabolic process
WP_115698406.1 hypothetical protein [Leifsonia sp. ku-ls]	GO:0009056	0.19396	catabolic process
WP_115698406.1 hypothetical protein [Leifsonia sp. ku-ls]	GO:1901575	0.17642	organic substance catabolic process
WP_115698406.1 hypothetical protein [Leifsonia sp. ku-ls]	GO:0044248	0.157	cellular catabolic process
WP_115698406.1 hypothetical protein [Leifsonia sp. ku-ls]	GO:0016070	0.15521	RNA metabolic process
WP_115698406.1 hypothetical protein [Leifsonia sp. ku-ls]	GO:0044283	0.13166	small molecule biosynthetic process
WP_115698406.1 hypothetical protein [Leifsonia sp. ku-ls]	GO:0006796	0.13017	phosphate-containing compound metabolic process
WP_115698406.1 hypothetical protein [Leifsonia sp. ku-ls]	GO:0006793	0.12928	phosphorus metabolic process
WP_115698406.1 hypothetical protein [Leifsonia sp. ku-ls]	GO:0043412	0.12928	macromolecule modification
WP_115698406.1 hypothetical protein [Leifsonia sp. ku-ls]	GO:0051234	0.12562	establishment of localization
WP_115698406.1 hypothetical protein [Leifsonia sp. ku-ls]	GO:0006810	0.1241	transport
WP_115698406.1 hypothetical protein [Leifsonia sp. ku-ls]	GO:0051716	0.11312	cellular response to stimulus
WP_115698406.1 hypothetical protein [Leifsonia sp. ku-ls]	GO:0036211	0.11052	protein modification process
WP_115698406.1 hypothetical protein [Leifsonia sp. ku-ls]	GO:0006464	0.1105	cellular protein modification process
WP_115698406.1 hypothetical protein [Leifsonia sp. ku-ls]	GO:0016043	0.10943	cellular component organization
WP_115698406.1 hypothetical protein [Leifsonia sp. ku-ls]	GO:0006508	0.10742	proteolysis
WP_115698406.1 hypothetical protein [Leifsonia sp. ku-ls]	GO:0005975	0.10429	carbohydrate metabolic process
WP_115698406.1 hypothetical protein [Leifsonia sp. ku-ls]	GO:0006950	0.10289	response to stress
WP_115698406.1 hypothetical protein [Leifsonia sp. ku-ls]	GO:0006082	0.10091	organic acid metabolic process
WP_115698406.1 hypothetical protein [Leifsonia sp. ku-ls]	GO:0044085	0.10077	cellular component biogenesis
WP_115695433.1 ABC transporter permease [Leifsonia sp. ku-ls]	GO:0006810	0.36827	transport
WP_115695433.1 ABC transporter permease [Leifsonia sp. ku-ls]	GO:0051234	0.36821	establishment of localization
WP_115695433.1 ABC transporter permease [Leifsonia sp. ku-ls]	GO:0055085	0.33136	transmembrane transport
WP_115695433.1 ABC transporter permease [Leifsonia sp. ku-ls]	GO:0006811	0.32596	ion transport
WP_115695433.1 ABC transporter permease [Leifsonia sp. ku-ls]	GO:0034220	0.23083	ion transmembrane transport
WP_115695433.1 ABC transporter permease [Leifsonia sp. ku-ls]	GO:0006820	0.2214	anion transport
WP_115695433.1 ABC transporter permease [Leifsonia sp. ku-ls]	GO:0071702	0.15135	organic substance transport
WP_115695433.1 ABC transporter permease [Leifsonia sp. ku-ls]	GO:0006091	0.14355	generation of precursor metabolites and energy
WP_115695433.1 ABC transporter permease [Leifsonia sp. ku-ls]	GO:0071705	0.13213	nitrogen compound transport
WP_115695433.1 ABC transporter permease [Leifsonia sp. ku-ls]	GO:0022900	0.12361	electron transport chain
WP_115695433.1 ABC transporter permease [Leifsonia sp. ku-ls]	GO:0006796	0.11691	phosphate-containing compound metabolic process
WP_115695433.1 ABC transporter permease [Leifsonia sp. ku-ls]	GO:0006793	0.11501	phosphorus metabolic process
WP_115695433.1 ABC transporter permease [Leifsonia sp. ku-ls]	GO:0098656	0.11069	anion transmembrane transport
WP_115695433.1 ABC transporter permease [Leifsonia sp. ku-ls]	GO:0065008	0.10721	regulation of biological quality
WP_115695433.1 ABC transporter permease [Leifsonia sp. ku-ls]	GO:0006812	0.10413	cation transport
WP_115695433.1 ABC transporter permease [Leifsonia sp. ku-ls]	GO:0044283	0.10203	small molecule biosynthetic process
WP_115696029.1 5-(carboxyamino)imidazole ribonucleotide synthase [Leifsonia sp. ku-ls]	GO:0019637	0.43207	organophosphate metabolic process
WP_115696029.1 5-(carboxyamino)imidazole ribonucleotide synthase [Leifsonia sp. ku-ls]	GO:0006793	0.42976	phosphorus metabolic process
WP_115696029.1 5-(carboxyamino)imidazole ribonucleotide synthase [Leifsonia sp. ku-ls]	GO:0006796	0.3983	phosphate-containing compound metabolic process
WP_115696029.1 5-(carboxyamino)imidazole ribonucleotide synthase [Leifsonia sp. ku-ls]	GO:1901137	0.35741	carbohydrate derivative biosynthetic process
WP_115696029.1 5-(carboxyamino)imidazole ribonucleotide synthase [Leifsonia sp. ku-ls]	GO:0006082	0.34596	organic acid metabolic process
WP_115696029.1 5-(carboxyamino)imidazole ribonucleotide synthase [Leifsonia sp. ku-ls]	GO:0019752	0.3416	carboxylic acid metabolic process
WP_115696029.1 5-(carboxyamino)imidazole ribonucleotide synthase [Leifsonia sp. ku-ls]	GO:0043436	0.33999	oxoacid metabolic process
WP_115696029.1 5-(carboxyamino)imidazole ribonucleotide synthase [Leifsonia sp. ku-ls]	GO:0090407	0.32195	organophosphate biosynthetic process
WP_115696029.1 5-(carboxyamino)imidazole ribonucleotide synthase [Leifsonia sp. ku-ls]	GO:0005975	0.30106	carbohydrate metabolic process
WP_115696029.1 5-(carboxyamino)imidazole ribonucleotide synthase [Leifsonia sp. ku-ls]	GO:0044283	0.29493	small molecule biosynthetic process
WP_115696029.1 5-(carboxyamino)imidazole ribonucleotide synthase [Leifsonia sp. ku-ls]	GO:0055086	0.26793	nucleobase-containing small molecule metabolic process
WP_115696029.1 5-(carboxyamino)imidazole ribonucleotide synthase [Leifsonia sp. ku-ls]	GO:0009056	0.24345	catabolic process
WP_115696029.1 5-(carboxyamino)imidazole ribonucleotide synthase [Leifsonia sp. ku-ls]	GO:1901575	0.22969	organic substance catabolic process
WP_115696029.1 5-(carboxyamino)imidazole ribonucleotide synthase [Leifsonia sp. ku-ls]	GO:0044248	0.20421	cellular catabolic process
WP_115696029.1 5-(carboxyamino)imidazole ribonucleotide synthase [Leifsonia sp. ku-ls]	GO:0044282	0.19416	small molecule catabolic process
WP_115696029.1 5-(carboxyamino)imidazole ribonucleotide synthase [Leifsonia sp. ku-ls]	GO:1901605	0.19064	alpha-amino acid metabolic process
WP_115696029.1 5-(carboxyamino)imidazole ribonucleotide synthase [Leifsonia sp. ku-ls]	GO:0009117	0.18064	nucleotide metabolic process
WP_115696029.1 5-(carboxyamino)imidazole ribonucleotide synthase [Leifsonia sp. ku-ls]	GO:0006753	0.17884	nucleoside phosphate metabolic process
WP_115696029.1 5-(carboxyamino)imidazole ribonucleotide synthase [Leifsonia sp. ku-ls]	GO:0006520	0.16122	cellular amino acid metabolic process
WP_115696029.1 5-(carboxyamino)imidazole ribonucleotide synthase [Leifsonia sp. ku-ls]	GO:0044255	0.15858	cellular lipid metabolic process
WP_115696029.1 5-(carboxyamino)imidazole ribonucleotide synthase [Leifsonia sp. ku-ls]	GO:0006629	0.15632	lipid metabolic process
WP_115696029.1 5-(carboxyamino)imidazole ribonucleotide synthase [Leifsonia sp. ku-ls]	GO:0032787	0.15436	monocarboxylic acid metabolic process
WP_115696029.1 5-(carboxyamino)imidazole ribonucleotide synthase [Leifsonia sp. ku-ls]	GO:0046394	0.14926	carboxylic acid biosynthetic process
WP_115696029.1 5-(carboxyamino)imidazole ribonucleotide synthase [Leifsonia sp. ku-ls]	GO:0019693	0.14377	ribose phosphate metabolic process
WP_115696029.1 5-(carboxyamino)imidazole ribonucleotide synthase [Leifsonia sp. ku-ls]	GO:0016053	0.14155	organic acid biosynthetic process
WP_115696029.1 5-(carboxyamino)imidazole ribonucleotide synthase [Leifsonia sp. ku-ls]	GO:0009259	0.13251	ribonucleotide metabolic process
WP_115696029.1 5-(carboxyamino)imidazole ribonucleotide synthase [Leifsonia sp. ku-ls]	GO:0008610	0.12897	lipid biosynthetic process
WP_115696029.1 5-(carboxyamino)imidazole ribonucleotide synthase [Leifsonia sp. ku-ls]	GO:0072521	0.1278	purine-containing compound metabolic process
WP_115696029.1 5-(carboxyamino)imidazole ribonucleotide synthase [Leifsonia sp. ku-ls]	GO:0034654	0.1238	nucleobase-containing compound biosynthetic process
WP_115696029.1 5-(carboxyamino)imidazole ribonucleotide synthase [Leifsonia sp. ku-ls]	GO:0009150	0.11421	purine ribonucleotide metabolic process
WP_115696029.1 5-(carboxyamino)imidazole ribonucleotide synthase [Leifsonia sp. ku-ls]	GO:0006091	0.11228	generation of precursor metabolites and energy
WP_115696029.1 5-(carboxyamino)imidazole ribonucleotide synthase [Leifsonia sp. ku-ls]	GO:0006163	0.11126	purine nucleotide metabolic process
WP_115696029.1 5-(carboxyamino)imidazole ribonucleotide synthase [Leifsonia sp. ku-ls]	GO:0046395	0.10746	carboxylic acid catabolic process
WP_115696029.1 5-(carboxyamino)imidazole ribonucleotide synthase [Leifsonia sp. ku-ls]	GO:0016054	0.10743	organic acid catabolic process
WP_115696029.1 5-(carboxyamino)imidazole ribonucleotide synthase [Leifsonia sp. ku-ls]	GO:1901293	0.1071	nucleoside phosphate biosynthetic process
WP_115696029.1 5-(carboxyamino)imidazole ribonucleotide synthase [Leifsonia sp. ku-ls]	GO:0009165	0.10567	nucleotide biosynthetic process
WP_115696029.1 5-(carboxyamino)imidazole ribonucleotide synthase [Leifsonia sp. ku-ls]	GO:0006767	0.10518	water-soluble vitamin metabolic process
WP_115696029.1 5-(carboxyamino)imidazole ribonucleotide synthase [Leifsonia sp. ku-ls]	GO:0006766	0.10478	vitamin metabolic process
WP_115696029.1 5-(carboxyamino)imidazole ribonucleotide synthase [Leifsonia sp. ku-ls]	GO:1901615	0.1044	organic hydroxy compound metabolic process
WP_115696029.1 5-(carboxyamino)imidazole ribonucleotide synthase [Leifsonia sp. ku-ls]	GO:0009110	0.10251	vitamin biosynthetic process
WP_115696029.1 5-(carboxyamino)imidazole ribonucleotide synthase [Leifsonia sp. ku-ls]	GO:0046390	0.10223	ribose phosphate biosynthetic process
WP_115696029.1 5-(carboxyamino)imidazole ribonucleotide synthase [Leifsonia sp. ku-ls]	GO:0042364	0.10214	water-soluble vitamin biosynthetic process
WP_115695047.1 alpha/beta hydrolase [Leifsonia sp. ku-ls]	GO:0006082	0.36874	organic acid metabolic process
WP_115695047.1 alpha/beta hydrolase [Leifsonia sp. ku-ls]	GO:0043436	0.3568	oxoacid metabolic process
WP_115695047.1 alpha/beta hydrolase [Leifsonia sp. ku-ls]	GO:0019752	0.3568	carboxylic acid metabolic process
WP_115695047.1 alpha/beta hydrolase [Leifsonia sp. ku-ls]	GO:0044283	0.35422	small molecule biosynthetic process
WP_115695047.1 alpha/beta hydrolase [Leifsonia sp. ku-ls]	GO:0006796	0.343	phosphate-containing compound metabolic process
WP_115695047.1 alpha/beta hydrolase [Leifsonia sp. ku-ls]	GO:0006793	0.34243	phosphorus metabolic process
WP_115695047.1 alpha/beta hydrolase [Leifsonia sp. ku-ls]	GO:0019637	0.30467	organophosphate metabolic process
WP_115695047.1 alpha/beta hydrolase [Leifsonia sp. ku-ls]	GO:0090407	0.26735	organophosphate biosynthetic process
WP_115695047.1 alpha/beta hydrolase [Leifsonia sp. ku-ls]	GO:0006790	0.23998	sulfur compound metabolic process
WP_115695047.1 alpha/beta hydrolase [Leifsonia sp. ku-ls]	GO:0044272	0.22883	sulfur compound biosynthetic process
WP_115695047.1 alpha/beta hydrolase [Leifsonia sp. ku-ls]	GO:1901135	0.22406	carbohydrate derivative metabolic process
WP_115695047.1 alpha/beta hydrolase [Leifsonia sp. ku-ls]	GO:0046394	0.20847	carboxylic acid biosynthetic process
WP_115695047.1 alpha/beta hydrolase [Leifsonia sp. ku-ls]	GO:0016053	0.19937	organic acid biosynthetic process
WP_115695047.1 alpha/beta hydrolase [Leifsonia sp. ku-ls]	GO:0032787	0.18499	monocarboxylic acid metabolic process
WP_115695047.1 alpha/beta hydrolase [Leifsonia sp. ku-ls]	GO:0005975	0.18279	carbohydrate metabolic process
WP_115695047.1 alpha/beta hydrolase [Leifsonia sp. ku-ls]	GO:0006520	0.17821	cellular amino acid metabolic process
WP_115695047.1 alpha/beta hydrolase [Leifsonia sp. ku-ls]	GO:0006766	0.15954	vitamin metabolic process
WP_115695047.1 alpha/beta hydrolase [Leifsonia sp. ku-ls]	GO:0006767	0.1585	water-soluble vitamin metabolic process
WP_115695047.1 alpha/beta hydrolase [Leifsonia sp. ku-ls]	GO:0009110	0.15824	vitamin biosynthetic process
WP_115695047.1 alpha/beta hydrolase [Leifsonia sp. ku-ls]	GO:0042364	0.15659	water-soluble vitamin biosynthetic process
WP_115695047.1 alpha/beta hydrolase [Leifsonia sp. ku-ls]	GO:0009056	0.15086	catabolic process
WP_115695047.1 alpha/beta hydrolase [Leifsonia sp. ku-ls]	GO:0006629	0.15016	lipid metabolic process
WP_115695047.1 alpha/beta hydrolase [Leifsonia sp. ku-ls]	GO:0044255	0.14523	cellular lipid metabolic process
WP_115695047.1 alpha/beta hydrolase [Leifsonia sp. ku-ls]	GO:1901605	0.14469	alpha-amino acid metabolic process
WP_115695047.1 alpha/beta hydrolase [Leifsonia sp. ku-ls]	GO:0008610	0.1425	lipid biosynthetic process
WP_115695047.1 alpha/beta hydrolase [Leifsonia sp. ku-ls]	GO:0055086	0.14037	nucleobase-containing small molecule metabolic process
WP_115695047.1 alpha/beta hydrolase [Leifsonia sp. ku-ls]	GO:1901137	0.13676	carbohydrate derivative biosynthetic process
WP_115695047.1 alpha/beta hydrolase [Leifsonia sp. ku-ls]	GO:1901575	0.13481	organic substance catabolic process
WP_115695047.1 alpha/beta hydrolase [Leifsonia sp. ku-ls]	GO:0008652	0.13268	cellular amino acid biosynthetic process
WP_115695047.1 alpha/beta hydrolase [Leifsonia sp. ku-ls]	GO:0043648	0.12712	dicarboxylic acid metabolic process
WP_115695047.1 alpha/beta hydrolase [Leifsonia sp. ku-ls]	GO:0044282	0.12464	small molecule catabolic process
WP_115695047.1 alpha/beta hydrolase [Leifsonia sp. ku-ls]	GO:1901615	0.12235	organic hydroxy compound metabolic process
WP_115695047.1 alpha/beta hydrolase [Leifsonia sp. ku-ls]	GO:0044248	0.11342	cellular catabolic process
WP_115695047.1 alpha/beta hydrolase [Leifsonia sp. ku-ls]	GO:0043412	0.1131	macromolecule modification
WP_115695047.1 alpha/beta hydrolase [Leifsonia sp. ku-ls]	GO:0006091	0.10833	generation of precursor metabolites and energy
WP_115695047.1 alpha/beta hydrolase [Leifsonia sp. ku-ls]	GO:0009117	0.10786	nucleotide metabolic process
WP_115695047.1 alpha/beta hydrolase [Leifsonia sp. ku-ls]	GO:0006753	0.10668	nucleoside phosphate metabolic process
WP_115695047.1 alpha/beta hydrolase [Leifsonia sp. ku-ls]	GO:0019693	0.10556	ribose phosphate metabolic process
WP_115695047.1 alpha/beta hydrolase [Leifsonia sp. ku-ls]	GO:0016054	0.10401	organic acid catabolic process
WP_115695047.1 alpha/beta hydrolase [Leifsonia sp. ku-ls]	GO:0046395	0.10311	carboxylic acid catabolic process
WP_115695047.1 alpha/beta hydrolase [Leifsonia sp. ku-ls]	GO:0009259	0.10108	ribonucleotide metabolic process
WP_115697272.1 sigma-70 family RNA polymerase sigma factor [Leifsonia sp. ku-ls]	GO:0034654	0.19201	nucleobase-containing compound biosynthetic process
WP_115697272.1 sigma-70 family RNA polymerase sigma factor [Leifsonia sp. ku-ls]	GO:0006396	0.14853	RNA processing
WP_115697272.1 sigma-70 family RNA polymerase sigma factor [Leifsonia sp. ku-ls]	GO:0006793	0.14837	phosphorus metabolic process
WP_115697272.1 sigma-70 family RNA polymerase sigma factor [Leifsonia sp. ku-ls]	GO:0044248	0.14744	cellular catabolic process
WP_115697272.1 sigma-70 family RNA polymerase sigma factor [Leifsonia sp. ku-ls]	GO:0006796	0.14461	phosphate-containing compound metabolic process
WP_115697272.1 sigma-70 family RNA polymerase sigma factor [Leifsonia sp. ku-ls]	GO:0009056	0.14307	catabolic process
WP_115697272.1 sigma-70 family RNA polymerase sigma factor [Leifsonia sp. ku-ls]	GO:0019222	0.14213	regulation of metabolic process
WP_115697272.1 sigma-70 family RNA polymerase sigma factor [Leifsonia sp. ku-ls]	GO:0044085	0.14066	cellular component biogenesis
WP_115697272.1 sigma-70 family RNA polymerase sigma factor [Leifsonia sp. ku-ls]	GO:0043412	0.13675	macromolecule modification
WP_115697272.1 sigma-70 family RNA polymerase sigma factor [Leifsonia sp. ku-ls]	GO:0034660	0.13368	ncRNA metabolic process
WP_115697272.1 sigma-70 family RNA polymerase sigma factor [Leifsonia sp. ku-ls]	GO:0051716	0.13232	cellular response to stimulus
WP_115697272.1 sigma-70 family RNA polymerase sigma factor [Leifsonia sp. ku-ls]	GO:0060255	0.13182	regulation of macromolecule metabolic process
WP_115697272.1 sigma-70 family RNA polymerase sigma factor [Leifsonia sp. ku-ls]	GO:0034470	0.12632	ncRNA processing
WP_115697272.1 sigma-70 family RNA polymerase sigma factor [Leifsonia sp. ku-ls]	GO:0031323	0.12405	regulation of cellular metabolic process
WP_115697272.1 sigma-70 family RNA polymerase sigma factor [Leifsonia sp. ku-ls]	GO:1901575	0.12377	organic substance catabolic process
WP_115697272.1 sigma-70 family RNA polymerase sigma factor [Leifsonia sp. ku-ls]	GO:0080090	0.11892	regulation of primary metabolic process
WP_115697272.1 sigma-70 family RNA polymerase sigma factor [Leifsonia sp. ku-ls]	GO:0051171	0.11682	regulation of nitrogen compound metabolic process
WP_115697272.1 sigma-70 family RNA polymerase sigma factor [Leifsonia sp. ku-ls]	GO:0010468	0.11372	regulation of gene expression
WP_115697272.1 sigma-70 family RNA polymerase sigma factor [Leifsonia sp. ku-ls]	GO:0006950	0.10514	response to stress
WP_115697272.1 sigma-70 family RNA polymerase sigma factor [Leifsonia sp. ku-ls]	GO:0032774	0.10373	RNA biosynthetic process
WP_115697272.1 sigma-70 family RNA polymerase sigma factor [Leifsonia sp. ku-ls]	GO:0090305	0.10255	nucleic acid phosphodiester bond hydrolysis
WP_115697272.1 sigma-70 family RNA polymerase sigma factor [Leifsonia sp. ku-ls]	GO:0009889	0.1006	regulation of biosynthetic process
WP_115697272.1 sigma-70 family RNA polymerase sigma factor [Leifsonia sp. ku-ls]	GO:0031326	0.10035	regulation of cellular biosynthetic process
WP_115698282.1 AraC family transcriptional regulator [Leifsonia sp. ku-ls]	GO:0043603	0.29659	cellular amide metabolic process
WP_115698282.1 AraC family transcriptional regulator [Leifsonia sp. ku-ls]	GO:0043604	0.25231	amide biosynthetic process
WP_115698282.1 AraC family transcriptional regulator [Leifsonia sp. ku-ls]	GO:0006082	0.20685	organic acid metabolic process
WP_115698282.1 AraC family transcriptional regulator [Leifsonia sp. ku-ls]	GO:0044283	0.20231	small molecule biosynthetic process
WP_115698282.1 AraC family transcriptional regulator [Leifsonia sp. ku-ls]	GO:0043436	0.20176	oxoacid metabolic process
WP_115698282.1 AraC family transcriptional regulator [Leifsonia sp. ku-ls]	GO:0019752	0.19998	carboxylic acid metabolic process
WP_115698282.1 AraC family transcriptional regulator [Leifsonia sp. ku-ls]	GO:0006796	0.17462	phosphate-containing compound metabolic process
WP_115698282.1 AraC family transcriptional regulator [Leifsonia sp. ku-ls]	GO:0006793	0.17369	phosphorus metabolic process
WP_115698282.1 AraC family transcriptional regulator [Leifsonia sp. ku-ls]	GO:0006518	0.16815	peptide metabolic process
WP_115698282.1 AraC family transcriptional regulator [Leifsonia sp. ku-ls]	GO:0043043	0.16031	peptide biosynthetic process
WP_115698282.1 AraC family transcriptional regulator [Leifsonia sp. ku-ls]	GO:0006412	0.15317	translation
WP_115698282.1 AraC family transcriptional regulator [Leifsonia sp. ku-ls]	GO:0006520	0.13535	cellular amino acid metabolic process
WP_115698282.1 AraC family transcriptional regulator [Leifsonia sp. ku-ls]	GO:0019637	0.12676	organophosphate metabolic process
WP_115698282.1 AraC family transcriptional regulator [Leifsonia sp. ku-ls]	GO:0016053	0.12652	organic acid biosynthetic process
WP_115698282.1 AraC family transcriptional regulator [Leifsonia sp. ku-ls]	GO:0046394	0.1213	carboxylic acid biosynthetic process
WP_115698282.1 AraC family transcriptional regulator [Leifsonia sp. ku-ls]	GO:0090407	0.1199	organophosphate biosynthetic process
WP_115698282.1 AraC family transcriptional regulator [Leifsonia sp. ku-ls]	GO:0034654	0.10772	nucleobase-containing compound biosynthetic process
WP_115698282.1 AraC family transcriptional regulator [Leifsonia sp. ku-ls]	GO:1901135	0.10625	carbohydrate derivative metabolic process
WP_115695311.1 DUF1269 domain-containing protein [Leifsonia sp. ku-ls]	GO:0044283	0.35363	small molecule biosynthetic process
WP_115695311.1 DUF1269 domain-containing protein [Leifsonia sp. ku-ls]	GO:0006793	0.25717	phosphorus metabolic process
WP_115695311.1 DUF1269 domain-containing protein [Leifsonia sp. ku-ls]	GO:0006796	0.24857	phosphate-containing compound metabolic process
WP_115695311.1 DUF1269 domain-containing protein [Leifsonia sp. ku-ls]	GO:0006082	0.2359	organic acid metabolic process
WP_115695311.1 DUF1269 domain-containing protein [Leifsonia sp. ku-ls]	GO:0019752	0.22967	carboxylic acid metabolic process
WP_115695311.1 DUF1269 domain-containing protein [Leifsonia sp. ku-ls]	GO:0043436	0.2279	oxoacid metabolic process
WP_115695311.1 DUF1269 domain-containing protein [Leifsonia sp. ku-ls]	GO:0019637	0.21782	organophosphate metabolic process
WP_115695311.1 DUF1269 domain-containing protein [Leifsonia sp. ku-ls]	GO:0046394	0.18867	carboxylic acid biosynthetic process
WP_115695311.1 DUF1269 domain-containing protein [Leifsonia sp. ku-ls]	GO:0006767	0.18836	water-soluble vitamin metabolic process
WP_115695311.1 DUF1269 domain-containing protein [Leifsonia sp. ku-ls]	GO:0006766	0.18581	vitamin metabolic process
WP_115695311.1 DUF1269 domain-containing protein [Leifsonia sp. ku-ls]	GO:0016053	0.18462	organic acid biosynthetic process
WP_115695311.1 DUF1269 domain-containing protein [Leifsonia sp. ku-ls]	GO:0042364	0.18339	water-soluble vitamin biosynthetic process
WP_115695311.1 DUF1269 domain-containing protein [Leifsonia sp. ku-ls]	GO:0009110	0.18322	vitamin biosynthetic process
WP_115695311.1 DUF1269 domain-containing protein [Leifsonia sp. ku-ls]	GO:0090407	0.17933	organophosphate biosynthetic process
WP_115695311.1 DUF1269 domain-containing protein [Leifsonia sp. ku-ls]	GO:0009056	0.16689	catabolic process
WP_115695311.1 DUF1269 domain-containing protein [Leifsonia sp. ku-ls]	GO:0008652	0.16158	cellular amino acid biosynthetic process
WP_115695311.1 DUF1269 domain-containing protein [Leifsonia sp. ku-ls]	GO:1901575	0.15952	organic substance catabolic process
WP_115695311.1 DUF1269 domain-containing protein [Leifsonia sp. ku-ls]	GO:0016070	0.15602	RNA metabolic process
WP_115695311.1 DUF1269 domain-containing protein [Leifsonia sp. ku-ls]	GO:1901135	0.14955	carbohydrate derivative metabolic process
WP_115695311.1 DUF1269 domain-containing protein [Leifsonia sp. ku-ls]	GO:0044248	0.1495	cellular catabolic process
WP_115695311.1 DUF1269 domain-containing protein [Leifsonia sp. ku-ls]	GO:0006520	0.14815	cellular amino acid metabolic process
WP_115695311.1 DUF1269 domain-containing protein [Leifsonia sp. ku-ls]	GO:0006396	0.14176	RNA processing
WP_115695311.1 DUF1269 domain-containing protein [Leifsonia sp. ku-ls]	GO:0034470	0.13235	ncRNA processing
WP_115695311.1 DUF1269 domain-containing protein [Leifsonia sp. ku-ls]	GO:0055086	0.13033	nucleobase-containing small molecule metabolic process
WP_115695311.1 DUF1269 domain-containing protein [Leifsonia sp. ku-ls]	GO:0044085	0.13021	cellular component biogenesis
WP_115695311.1 DUF1269 domain-containing protein [Leifsonia sp. ku-ls]	GO:0034660	0.12418	ncRNA metabolic process
WP_115695311.1 DUF1269 domain-containing protein [Leifsonia sp. ku-ls]	GO:0019439	0.1192	aromatic compound catabolic process
WP_115695311.1 DUF1269 domain-containing protein [Leifsonia sp. ku-ls]	GO:0005975	0.11723	carbohydrate metabolic process
WP_115695311.1 DUF1269 domain-containing protein [Leifsonia sp. ku-ls]	GO:0006790	0.11635	sulfur compound metabolic process
WP_115695311.1 DUF1269 domain-containing protein [Leifsonia sp. ku-ls]	GO:0046700	0.11176	heterocycle catabolic process
WP_115695311.1 DUF1269 domain-containing protein [Leifsonia sp. ku-ls]	GO:0090305	0.11108	nucleic acid phosphodiester bond hydrolysis
WP_115695311.1 DUF1269 domain-containing protein [Leifsonia sp. ku-ls]	GO:0006753	0.11099	nucleoside phosphate metabolic process
WP_115695311.1 DUF1269 domain-containing protein [Leifsonia sp. ku-ls]	GO:0042727	0.11095	flavin-containing compound biosynthetic process
WP_115695311.1 DUF1269 domain-containing protein [Leifsonia sp. ku-ls]	GO:0042726	0.11086	flavin-containing compound metabolic process
WP_115695311.1 DUF1269 domain-containing protein [Leifsonia sp. ku-ls]	GO:1901605	0.11052	alpha-amino acid metabolic process
WP_115695311.1 DUF1269 domain-containing protein [Leifsonia sp. ku-ls]	GO:0009117	0.10985	nucleotide metabolic process
WP_115695311.1 DUF1269 domain-containing protein [Leifsonia sp. ku-ls]	GO:1901361	0.10975	organic cyclic compound catabolic process
WP_115695311.1 DUF1269 domain-containing protein [Leifsonia sp. ku-ls]	GO:0042254	0.10829	ribosome biogenesis
WP_115695311.1 DUF1269 domain-containing protein [Leifsonia sp. ku-ls]	GO:0032787	0.10811	monocarboxylic acid metabolic process
WP_115695311.1 DUF1269 domain-containing protein [Leifsonia sp. ku-ls]	GO:0022613	0.10582	ribonucleoprotein complex biogenesis
WP_115695311.1 DUF1269 domain-containing protein [Leifsonia sp. ku-ls]	GO:0009231	0.10551	riboflavin biosynthetic process
WP_115695311.1 DUF1269 domain-containing protein [Leifsonia sp. ku-ls]	GO:0043603	0.10537	cellular amide metabolic process
WP_115695311.1 DUF1269 domain-containing protein [Leifsonia sp. ku-ls]	GO:0006771	0.10533	riboflavin metabolic process
WP_115695311.1 DUF1269 domain-containing protein [Leifsonia sp. ku-ls]	GO:0044270	0.10506	cellular nitrogen compound catabolic process
WP_115695311.1 DUF1269 domain-containing protein [Leifsonia sp. ku-ls]	GO:1901607	0.10231	alpha-amino acid biosynthetic process
WP_115696295.1 hypothetical protein [Leifsonia sp. ku-ls]	GO:0043412	0.21859	macromolecule modification
WP_115696295.1 hypothetical protein [Leifsonia sp. ku-ls]	GO:0006796	0.19779	phosphate-containing compound metabolic process
WP_115696295.1 hypothetical protein [Leifsonia sp. ku-ls]	GO:0006793	0.19102	phosphorus metabolic process
WP_115696295.1 hypothetical protein [Leifsonia sp. ku-ls]	GO:0016070	0.1705	RNA metabolic process
WP_115696295.1 hypothetical protein [Leifsonia sp. ku-ls]	GO:0036211	0.15553	protein modification process
WP_115696295.1 hypothetical protein [Leifsonia sp. ku-ls]	GO:0006464	0.15552	cellular protein modification process
WP_115696295.1 hypothetical protein [Leifsonia sp. ku-ls]	GO:0044283	0.15262	small molecule biosynthetic process
WP_115696295.1 hypothetical protein [Leifsonia sp. ku-ls]	GO:0051234	0.15116	establishment of localization
WP_115696295.1 hypothetical protein [Leifsonia sp. ku-ls]	GO:0006810	0.14859	transport
WP_115696295.1 hypothetical protein [Leifsonia sp. ku-ls]	GO:0009056	0.1429	catabolic process
WP_115696295.1 hypothetical protein [Leifsonia sp. ku-ls]	GO:0044248	0.13713	cellular catabolic process
WP_115696295.1 hypothetical protein [Leifsonia sp. ku-ls]	GO:0019637	0.13662	organophosphate metabolic process
WP_115696295.1 hypothetical protein [Leifsonia sp. ku-ls]	GO:0034654	0.13545	nucleobase-containing compound biosynthetic process
WP_115696295.1 hypothetical protein [Leifsonia sp. ku-ls]	GO:1901575	0.13044	organic substance catabolic process
WP_115696295.1 hypothetical protein [Leifsonia sp. ku-ls]	GO:0006811	0.12578	ion transport
WP_115696295.1 hypothetical protein [Leifsonia sp. ku-ls]	GO:0090407	0.11374	organophosphate biosynthetic process
WP_115696295.1 hypothetical protein [Leifsonia sp. ku-ls]	GO:0051716	0.11109	cellular response to stimulus
WP_115696295.1 hypothetical protein [Leifsonia sp. ku-ls]	GO:0006082	0.11105	organic acid metabolic process
WP_115696295.1 hypothetical protein [Leifsonia sp. ku-ls]	GO:0006396	0.10955	RNA processing
WP_115696295.1 hypothetical protein [Leifsonia sp. ku-ls]	GO:0043436	0.10693	oxoacid metabolic process
WP_115696295.1 hypothetical protein [Leifsonia sp. ku-ls]	GO:0019752	0.1066	carboxylic acid metabolic process
WP_115696295.1 hypothetical protein [Leifsonia sp. ku-ls]	GO:0034660	0.10007	ncRNA metabolic process
WP_115695288.1 sigma-70 family RNA polymerase sigma factor [Leifsonia sp. ku-ls]	GO:0034654	0.31522	nucleobase-containing compound biosynthetic process
WP_115695288.1 sigma-70 family RNA polymerase sigma factor [Leifsonia sp. ku-ls]	GO:0019222	0.24053	regulation of metabolic process
WP_115695288.1 sigma-70 family RNA polymerase sigma factor [Leifsonia sp. ku-ls]	GO:0060255	0.23406	regulation of macromolecule metabolic process
WP_115695288.1 sigma-70 family RNA polymerase sigma factor [Leifsonia sp. ku-ls]	GO:0006351	0.23344	transcription, DNA-templated
WP_115695288.1 sigma-70 family RNA polymerase sigma factor [Leifsonia sp. ku-ls]	GO:0097659	0.23219	nucleic acid-templated transcription
WP_115695288.1 sigma-70 family RNA polymerase sigma factor [Leifsonia sp. ku-ls]	GO:0032774	0.23157	RNA biosynthetic process
WP_115695288.1 sigma-70 family RNA polymerase sigma factor [Leifsonia sp. ku-ls]	GO:0031323	0.22821	regulation of cellular metabolic process
WP_115695288.1 sigma-70 family RNA polymerase sigma factor [Leifsonia sp. ku-ls]	GO:0019219	0.22597	regulation of nucleobase-containing compound metabolic process
WP_115695288.1 sigma-70 family RNA polymerase sigma factor [Leifsonia sp. ku-ls]	GO:0080090	0.22577	regulation of primary metabolic process
WP_115695288.1 sigma-70 family RNA polymerase sigma factor [Leifsonia sp. ku-ls]	GO:0051171	0.22344	regulation of nitrogen compound metabolic process
WP_115695288.1 sigma-70 family RNA polymerase sigma factor [Leifsonia sp. ku-ls]	GO:0051252	0.21889	regulation of RNA metabolic process
WP_115695288.1 sigma-70 family RNA polymerase sigma factor [Leifsonia sp. ku-ls]	GO:0010468	0.21747	regulation of gene expression
WP_115695288.1 sigma-70 family RNA polymerase sigma factor [Leifsonia sp. ku-ls]	GO:0031326	0.21045	regulation of cellular biosynthetic process
WP_115695288.1 sigma-70 family RNA polymerase sigma factor [Leifsonia sp. ku-ls]	GO:0009889	0.20942	regulation of biosynthetic process
WP_115695288.1 sigma-70 family RNA polymerase sigma factor [Leifsonia sp. ku-ls]	GO:2001141	0.20886	regulation of RNA biosynthetic process
WP_115695288.1 sigma-70 family RNA polymerase sigma factor [Leifsonia sp. ku-ls]	GO:0010556	0.20815	regulation of macromolecule biosynthetic process
WP_115695288.1 sigma-70 family RNA polymerase sigma factor [Leifsonia sp. ku-ls]	GO:1903506	0.20717	regulation of nucleic acid-templated transcription
WP_115695288.1 sigma-70 family RNA polymerase sigma factor [Leifsonia sp. ku-ls]	GO:0006355	0.20682	regulation of transcription, DNA-templated
WP_115695288.1 sigma-70 family RNA polymerase sigma factor [Leifsonia sp. ku-ls]	GO:2000112	0.2062	regulation of cellular macromolecule biosynthetic process
WP_115695288.1 sigma-70 family RNA polymerase sigma factor [Leifsonia sp. ku-ls]	GO:0044283	0.13941	small molecule biosynthetic process
WP_115695288.1 sigma-70 family RNA polymerase sigma factor [Leifsonia sp. ku-ls]	GO:0044085	0.12616	cellular component biogenesis
WP_115695288.1 sigma-70 family RNA polymerase sigma factor [Leifsonia sp. ku-ls]	GO:0006793	0.11956	phosphorus metabolic process
WP_115695288.1 sigma-70 family RNA polymerase sigma factor [Leifsonia sp. ku-ls]	GO:0006082	0.11853	organic acid metabolic process
WP_115695288.1 sigma-70 family RNA polymerase sigma factor [Leifsonia sp. ku-ls]	GO:0006796	0.11598	phosphate-containing compound metabolic process
WP_115695288.1 sigma-70 family RNA polymerase sigma factor [Leifsonia sp. ku-ls]	GO:0043436	0.11479	oxoacid metabolic process
WP_115695288.1 sigma-70 family RNA polymerase sigma factor [Leifsonia sp. ku-ls]	GO:0019752	0.11397	carboxylic acid metabolic process
WP_115695288.1 sigma-70 family RNA polymerase sigma factor [Leifsonia sp. ku-ls]	GO:0043412	0.10654	macromolecule modification
WP_115695288.1 sigma-70 family RNA polymerase sigma factor [Leifsonia sp. ku-ls]	GO:0043603	0.103	cellular amide metabolic process
WP_115695288.1 sigma-70 family RNA polymerase sigma factor [Leifsonia sp. ku-ls]	GO:0016053	0.10188	organic acid biosynthetic process
WP_115698258.1 hypothetical protein [Leifsonia sp. ku-ls]	GO:0044283	0.20358	small molecule biosynthetic process
WP_115698258.1 hypothetical protein [Leifsonia sp. ku-ls]	GO:0006796	0.17348	phosphate-containing compound metabolic process
WP_115698258.1 hypothetical protein [Leifsonia sp. ku-ls]	GO:0006793	0.16837	phosphorus metabolic process
WP_115698258.1 hypothetical protein [Leifsonia sp. ku-ls]	GO:0019637	0.14405	organophosphate metabolic process
WP_115698258.1 hypothetical protein [Leifsonia sp. ku-ls]	GO:0090407	0.13708	organophosphate biosynthetic process
WP_115698258.1 hypothetical protein [Leifsonia sp. ku-ls]	GO:0006082	0.12742	organic acid metabolic process
WP_115698258.1 hypothetical protein [Leifsonia sp. ku-ls]	GO:0009056	0.12288	catabolic process
WP_115698258.1 hypothetical protein [Leifsonia sp. ku-ls]	GO:0044248	0.1206	cellular catabolic process
WP_115698258.1 hypothetical protein [Leifsonia sp. ku-ls]	GO:0019752	0.12055	carboxylic acid metabolic process
WP_115698258.1 hypothetical protein [Leifsonia sp. ku-ls]	GO:0043436	0.12011	oxoacid metabolic process
WP_115698258.1 hypothetical protein [Leifsonia sp. ku-ls]	GO:1901135	0.11095	carbohydrate derivative metabolic process
WP_115698258.1 hypothetical protein [Leifsonia sp. ku-ls]	GO:1901575	0.10369	organic substance catabolic process
WP_115698258.1 hypothetical protein [Leifsonia sp. ku-ls]	GO:0006629	0.10222	lipid metabolic process
WP_115698258.1 hypothetical protein [Leifsonia sp. ku-ls]	GO:0051234	0.10208	establishment of localization
WP_115698258.1 hypothetical protein [Leifsonia sp. ku-ls]	GO:0008610	0.1017	lipid biosynthetic process
WP_115698258.1 hypothetical protein [Leifsonia sp. ku-ls]	GO:0006810	0.10116	transport
WP_115697249.1 hypothetical protein [Leifsonia sp. ku-ls]	GO:0051234	0.23003	establishment of localization
WP_115697249.1 hypothetical protein [Leifsonia sp. ku-ls]	GO:0006810	0.22824	transport
WP_115697249.1 hypothetical protein [Leifsonia sp. ku-ls]	GO:0006811	0.19318	ion transport
WP_115697249.1 hypothetical protein [Leifsonia sp. ku-ls]	GO:0006793	0.16622	phosphorus metabolic process
WP_115697249.1 hypothetical protein [Leifsonia sp. ku-ls]	GO:0006796	0.16099	phosphate-containing compound metabolic process
WP_115697249.1 hypothetical protein [Leifsonia sp. ku-ls]	GO:0055085	0.15531	transmembrane transport
WP_115697249.1 hypothetical protein [Leifsonia sp. ku-ls]	GO:0006820	0.13166	anion transport
WP_115697249.1 hypothetical protein [Leifsonia sp. ku-ls]	GO:0034220	0.13095	ion transmembrane transport
WP_115697249.1 hypothetical protein [Leifsonia sp. ku-ls]	GO:0016043	0.12329	cellular component organization
WP_115697249.1 hypothetical protein [Leifsonia sp. ku-ls]	GO:0071702	0.10823	organic substance transport
WP_115697249.1 hypothetical protein [Leifsonia sp. ku-ls]	GO:0051716	0.10747	cellular response to stimulus
WP_115697249.1 hypothetical protein [Leifsonia sp. ku-ls]	GO:0065008	0.10285	regulation of biological quality
WP_115697249.1 hypothetical protein [Leifsonia sp. ku-ls]	GO:0023052	0.10135	signaling
WP_115697249.1 hypothetical protein [Leifsonia sp. ku-ls]	GO:0022900	0.10126	electron transport chain
WP_115697249.1 hypothetical protein [Leifsonia sp. ku-ls]	GO:0044085	0.1003	cellular component biogenesis
WP_115696272.1 cysteine hydrolase [Leifsonia sp. ku-ls]	GO:0006793	0.35551	phosphorus metabolic process
WP_115696272.1 cysteine hydrolase [Leifsonia sp. ku-ls]	GO:0006796	0.3478	phosphate-containing compound metabolic process
WP_115696272.1 cysteine hydrolase [Leifsonia sp. ku-ls]	GO:0006082	0.31459	organic acid metabolic process
WP_115696272.1 cysteine hydrolase [Leifsonia sp. ku-ls]	GO:0019752	0.31373	carboxylic acid metabolic process
WP_115696272.1 cysteine hydrolase [Leifsonia sp. ku-ls]	GO:0043436	0.30849	oxoacid metabolic process
WP_115696272.1 cysteine hydrolase [Leifsonia sp. ku-ls]	GO:0019637	0.26742	organophosphate metabolic process
WP_115696272.1 cysteine hydrolase [Leifsonia sp. ku-ls]	GO:1901135	0.25961	carbohydrate derivative metabolic process
WP_115696272.1 cysteine hydrolase [Leifsonia sp. ku-ls]	GO:0044283	0.23452	small molecule biosynthetic process
WP_115696272.1 cysteine hydrolase [Leifsonia sp. ku-ls]	GO:0090407	0.2335	organophosphate biosynthetic process
WP_115696272.1 cysteine hydrolase [Leifsonia sp. ku-ls]	GO:0009056	0.18743	catabolic process
WP_115696272.1 cysteine hydrolase [Leifsonia sp. ku-ls]	GO:1901575	0.18024	organic substance catabolic process
WP_115696272.1 cysteine hydrolase [Leifsonia sp. ku-ls]	GO:0044248	0.17791	cellular catabolic process
WP_115696272.1 cysteine hydrolase [Leifsonia sp. ku-ls]	GO:0006520	0.1759	cellular amino acid metabolic process
WP_115696272.1 cysteine hydrolase [Leifsonia sp. ku-ls]	GO:0044282	0.16731	small molecule catabolic process
WP_115696272.1 cysteine hydrolase [Leifsonia sp. ku-ls]	GO:0032787	0.16278	monocarboxylic acid metabolic process
WP_115696272.1 cysteine hydrolase [Leifsonia sp. ku-ls]	GO:0005975	0.16158	carbohydrate metabolic process
WP_115696272.1 cysteine hydrolase [Leifsonia sp. ku-ls]	GO:0009110	0.15029	vitamin biosynthetic process
WP_115696272.1 cysteine hydrolase [Leifsonia sp. ku-ls]	GO:0042364	0.14963	water-soluble vitamin biosynthetic process
WP_115696272.1 cysteine hydrolase [Leifsonia sp. ku-ls]	GO:0006766	0.14566	vitamin metabolic process
WP_115696272.1 cysteine hydrolase [Leifsonia sp. ku-ls]	GO:0006767	0.14559	water-soluble vitamin metabolic process
WP_115696272.1 cysteine hydrolase [Leifsonia sp. ku-ls]	GO:0016310	0.14267	phosphorylation
WP_115696272.1 cysteine hydrolase [Leifsonia sp. ku-ls]	GO:1901137	0.1426	carbohydrate derivative biosynthetic process
WP_115696272.1 cysteine hydrolase [Leifsonia sp. ku-ls]	GO:0046394	0.14157	carboxylic acid biosynthetic process
WP_115696272.1 cysteine hydrolase [Leifsonia sp. ku-ls]	GO:0055086	0.14005	nucleobase-containing small molecule metabolic process
WP_115696272.1 cysteine hydrolase [Leifsonia sp. ku-ls]	GO:0016053	0.13595	organic acid biosynthetic process
WP_115696272.1 cysteine hydrolase [Leifsonia sp. ku-ls]	GO:0008610	0.13082	lipid biosynthetic process
WP_115696272.1 cysteine hydrolase [Leifsonia sp. ku-ls]	GO:0044255	0.12839	cellular lipid metabolic process
WP_115696272.1 cysteine hydrolase [Leifsonia sp. ku-ls]	GO:0043412	0.12787	macromolecule modification
WP_115696272.1 cysteine hydrolase [Leifsonia sp. ku-ls]	GO:0006629	0.12628	lipid metabolic process
WP_115696272.1 cysteine hydrolase [Leifsonia sp. ku-ls]	GO:1901605	0.12241	alpha-amino acid metabolic process
WP_115696272.1 cysteine hydrolase [Leifsonia sp. ku-ls]	GO:0016070	0.11263	RNA metabolic process
WP_115696272.1 cysteine hydrolase [Leifsonia sp. ku-ls]	GO:1901565	0.11256	organonitrogen compound catabolic process
WP_115696272.1 cysteine hydrolase [Leifsonia sp. ku-ls]	GO:0006091	0.11135	generation of precursor metabolites and energy
WP_115696272.1 cysteine hydrolase [Leifsonia sp. ku-ls]	GO:0034660	0.10996	ncRNA metabolic process
WP_115696272.1 cysteine hydrolase [Leifsonia sp. ku-ls]	GO:0008654	0.10925	phospholipid biosynthetic process
WP_115696272.1 cysteine hydrolase [Leifsonia sp. ku-ls]	GO:0034654	0.10626	nucleobase-containing compound biosynthetic process
WP_115696272.1 cysteine hydrolase [Leifsonia sp. ku-ls]	GO:0009117	0.10312	nucleotide metabolic process
WP_115696272.1 cysteine hydrolase [Leifsonia sp. ku-ls]	GO:0006753	0.10278	nucleoside phosphate metabolic process
WP_115696272.1 cysteine hydrolase [Leifsonia sp. ku-ls]	GO:1901615	0.10153	organic hydroxy compound metabolic process
WP_115696272.1 cysteine hydrolase [Leifsonia sp. ku-ls]	GO:0016054	0.10051	organic acid catabolic process
WP_115697698.1 ABC transporter permease [Leifsonia sp. ku-ls]	GO:0006810	0.3091	transport
WP_115697698.1 ABC transporter permease [Leifsonia sp. ku-ls]	GO:0055085	0.27662	transmembrane transport
WP_115697698.1 ABC transporter permease [Leifsonia sp. ku-ls]	GO:0006811	0.26378	ion transport
WP_115697698.1 ABC transporter permease [Leifsonia sp. ku-ls]	GO:0034220	0.19501	ion transmembrane transport
WP_115697698.1 ABC transporter permease [Leifsonia sp. ku-ls]	GO:0006796	0.13714	phosphate-containing compound metabolic process
WP_115697698.1 ABC transporter permease [Leifsonia sp. ku-ls]	GO:0006793	0.13221	phosphorus metabolic process
WP_115697698.1 ABC transporter permease [Leifsonia sp. ku-ls]	GO:0006812	0.12997	cation transport
WP_115697698.1 ABC transporter permease [Leifsonia sp. ku-ls]	GO:0043412	0.12955	macromolecule modification
WP_115697698.1 ABC transporter permease [Leifsonia sp. ku-ls]	GO:0006820	0.12485	anion transport
WP_115697698.1 ABC transporter permease [Leifsonia sp. ku-ls]	GO:0006091	0.12415	generation of precursor metabolites and energy
WP_115697698.1 ABC transporter permease [Leifsonia sp. ku-ls]	GO:0098655	0.11298	cation transmembrane transport
WP_115697698.1 ABC transporter permease [Leifsonia sp. ku-ls]	GO:0098660	0.10606	inorganic ion transmembrane transport
WP_115697698.1 ABC transporter permease [Leifsonia sp. ku-ls]	GO:0022900	0.10351	electron transport chain
WP_115697698.1 ABC transporter permease [Leifsonia sp. ku-ls]	GO:0098662	0.10249	inorganic cation transmembrane transport
WP_115697698.1 ABC transporter permease [Leifsonia sp. ku-ls]	GO:0065008	0.10167	regulation of biological quality
WP_021762772.1 hypothetical protein [Leifsonia sp. ku-ls]	GO:0016070	0.27733	RNA metabolic process
WP_021762772.1 hypothetical protein [Leifsonia sp. ku-ls]	GO:0006351	0.24847	transcription, DNA-templated
WP_021762772.1 hypothetical protein [Leifsonia sp. ku-ls]	GO:0097659	0.24736	nucleic acid-templated transcription
WP_021762772.1 hypothetical protein [Leifsonia sp. ku-ls]	GO:0034654	0.24213	nucleobase-containing compound biosynthetic process
WP_021762772.1 hypothetical protein [Leifsonia sp. ku-ls]	GO:0032774	0.24181	RNA biosynthetic process
WP_021762772.1 hypothetical protein [Leifsonia sp. ku-ls]	GO:0031323	0.23162	regulation of cellular metabolic process
WP_021762772.1 hypothetical protein [Leifsonia sp. ku-ls]	GO:0019222	0.22942	regulation of metabolic process
WP_021762772.1 hypothetical protein [Leifsonia sp. ku-ls]	GO:0080090	0.22838	regulation of primary metabolic process
WP_021762772.1 hypothetical protein [Leifsonia sp. ku-ls]	GO:0019219	0.22825	regulation of nucleobase-containing compound metabolic process
WP_021762772.1 hypothetical protein [Leifsonia sp. ku-ls]	GO:0051171	0.22657	regulation of nitrogen compound metabolic process
WP_021762772.1 hypothetical protein [Leifsonia sp. ku-ls]	GO:0051252	0.2256	regulation of RNA metabolic process
WP_021762772.1 hypothetical protein [Leifsonia sp. ku-ls]	GO:0060255	0.22456	regulation of macromolecule metabolic process
WP_021762772.1 hypothetical protein [Leifsonia sp. ku-ls]	GO:1903506	0.21972	regulation of nucleic acid-templated transcription
WP_021762772.1 hypothetical protein [Leifsonia sp. ku-ls]	GO:2001141	0.21956	regulation of RNA biosynthetic process
WP_021762772.1 hypothetical protein [Leifsonia sp. ku-ls]	GO:0006355	0.21883	regulation of transcription, DNA-templated
WP_021762772.1 hypothetical protein [Leifsonia sp. ku-ls]	GO:0009889	0.2183	regulation of biosynthetic process
WP_021762772.1 hypothetical protein [Leifsonia sp. ku-ls]	GO:0031326	0.21823	regulation of cellular biosynthetic process
WP_021762772.1 hypothetical protein [Leifsonia sp. ku-ls]	GO:0010556	0.21667	regulation of macromolecule biosynthetic process
WP_021762772.1 hypothetical protein [Leifsonia sp. ku-ls]	GO:2000112	0.21508	regulation of cellular macromolecule biosynthetic process
WP_021762772.1 hypothetical protein [Leifsonia sp. ku-ls]	GO:0010468	0.20897	regulation of gene expression
WP_021762772.1 hypothetical protein [Leifsonia sp. ku-ls]	GO:0043603	0.17957	cellular amide metabolic process
WP_021762772.1 hypothetical protein [Leifsonia sp. ku-ls]	GO:0043043	0.17511	peptide biosynthetic process
WP_021762772.1 hypothetical protein [Leifsonia sp. ku-ls]	GO:0006412	0.17413	translation
WP_021762772.1 hypothetical protein [Leifsonia sp. ku-ls]	GO:0006518	0.17387	peptide metabolic process
WP_021762772.1 hypothetical protein [Leifsonia sp. ku-ls]	GO:0043604	0.17207	amide biosynthetic process
WP_021762772.1 hypothetical protein [Leifsonia sp. ku-ls]	GO:0016043	0.14769	cellular component organization
WP_021762772.1 hypothetical protein [Leifsonia sp. ku-ls]	GO:0044085	0.13952	cellular component biogenesis
WP_021762772.1 hypothetical protein [Leifsonia sp. ku-ls]	GO:0051234	0.12557	establishment of localization
WP_021762772.1 hypothetical protein [Leifsonia sp. ku-ls]	GO:0006810	0.12145	transport
WP_021762772.1 hypothetical protein [Leifsonia sp. ku-ls]	GO:0006996	0.11848	organelle organization
WP_021762772.1 hypothetical protein [Leifsonia sp. ku-ls]	GO:0022607	0.11668	cellular component assembly
WP_021762772.1 hypothetical protein [Leifsonia sp. ku-ls]	GO:0051716	0.11632	cellular response to stimulus
WP_021762772.1 hypothetical protein [Leifsonia sp. ku-ls]	GO:0043412	0.10817	macromolecule modification
WP_021762772.1 hypothetical protein [Leifsonia sp. ku-ls]	GO:0006811	0.10779	ion transport
WP_021762772.1 hypothetical protein [Leifsonia sp. ku-ls]	GO:0006793	0.10738	phosphorus metabolic process
WP_021762772.1 hypothetical protein [Leifsonia sp. ku-ls]	GO:0006796	0.10631	phosphate-containing compound metabolic process
WP_115695705.1 MATE family efflux transporter [Leifsonia sp. ku-ls]	GO:0044283	0.51221	small molecule biosynthetic process
WP_115695705.1 MATE family efflux transporter [Leifsonia sp. ku-ls]	GO:0006796	0.36614	phosphate-containing compound metabolic process
WP_115695705.1 MATE family efflux transporter [Leifsonia sp. ku-ls]	GO:0006793	0.36564	phosphorus metabolic process
WP_115695705.1 MATE family efflux transporter [Leifsonia sp. ku-ls]	GO:0019637	0.22323	organophosphate metabolic process
WP_115695705.1 MATE family efflux transporter [Leifsonia sp. ku-ls]	GO:1901135	0.21391	carbohydrate derivative metabolic process
WP_115695705.1 MATE family efflux transporter [Leifsonia sp. ku-ls]	GO:0055085	0.21344	transmembrane transport
WP_115695705.1 MATE family efflux transporter [Leifsonia sp. ku-ls]	GO:0090407	0.20617	organophosphate biosynthetic process
WP_115695705.1 MATE family efflux transporter [Leifsonia sp. ku-ls]	GO:0006082	0.20314	organic acid metabolic process
WP_115695705.1 MATE family efflux transporter [Leifsonia sp. ku-ls]	GO:0019752	0.20306	carboxylic acid metabolic process
WP_115695705.1 MATE family efflux transporter [Leifsonia sp. ku-ls]	GO:0043436	0.20204	oxoacid metabolic process
WP_115695705.1 MATE family efflux transporter [Leifsonia sp. ku-ls]	GO:1901137	0.16215	carbohydrate derivative biosynthetic process
WP_115695705.1 MATE family efflux transporter [Leifsonia sp. ku-ls]	GO:0006091	0.15343	generation of precursor metabolites and energy
WP_115695705.1 MATE family efflux transporter [Leifsonia sp. ku-ls]	GO:0034220	0.14301	ion transmembrane transport
WP_115695705.1 MATE family efflux transporter [Leifsonia sp. ku-ls]	GO:0006520	0.13044	cellular amino acid metabolic process
WP_115695705.1 MATE family efflux transporter [Leifsonia sp. ku-ls]	GO:0016053	0.1193	organic acid biosynthetic process
WP_115695705.1 MATE family efflux transporter [Leifsonia sp. ku-ls]	GO:0046394	0.11801	carboxylic acid biosynthetic process
WP_115695705.1 MATE family efflux transporter [Leifsonia sp. ku-ls]	GO:0009110	0.11277	vitamin biosynthetic process
WP_115695705.1 MATE family efflux transporter [Leifsonia sp. ku-ls]	GO:0006767	0.11277	water-soluble vitamin metabolic process
WP_115695705.1 MATE family efflux transporter [Leifsonia sp. ku-ls]	GO:0006766	0.11261	vitamin metabolic process
WP_115695705.1 MATE family efflux transporter [Leifsonia sp. ku-ls]	GO:0015980	0.11241	energy derivation by oxidation of organic compounds
WP_115695705.1 MATE family efflux transporter [Leifsonia sp. ku-ls]	GO:0042364	0.11237	water-soluble vitamin biosynthetic process
WP_115695705.1 MATE family efflux transporter [Leifsonia sp. ku-ls]	GO:0033014	0.11195	tetrapyrrole biosynthetic process
WP_115695705.1 MATE family efflux transporter [Leifsonia sp. ku-ls]	GO:0008610	0.11142	lipid biosynthetic process
WP_115695705.1 MATE family efflux transporter [Leifsonia sp. ku-ls]	GO:1901605	0.1107	alpha-amino acid metabolic process
WP_115695705.1 MATE family efflux transporter [Leifsonia sp. ku-ls]	GO:0006810	0.1089	transport
WP_115695705.1 MATE family efflux transporter [Leifsonia sp. ku-ls]	GO:0051234	0.10693	establishment of localization
WP_115695705.1 MATE family efflux transporter [Leifsonia sp. ku-ls]	GO:0033013	0.10644	tetrapyrrole metabolic process
WP_115695705.1 MATE family efflux transporter [Leifsonia sp. ku-ls]	GO:0044255	0.10421	cellular lipid metabolic process
WP_115695705.1 MATE family efflux transporter [Leifsonia sp. ku-ls]	GO:0006811	0.10304	ion transport
WP_115695705.1 MATE family efflux transporter [Leifsonia sp. ku-ls]	GO:0045333	0.10284	cellular respiration
WP_115695705.1 MATE family efflux transporter [Leifsonia sp. ku-ls]	GO:0008654	0.10039	phospholipid biosynthetic process
WP_115696688.1 DMT family transporter [Leifsonia sp. ku-ls]	GO:0055085	0.34474	transmembrane transport
WP_115696688.1 DMT family transporter [Leifsonia sp. ku-ls]	GO:0006810	0.31633	transport
WP_115696688.1 DMT family transporter [Leifsonia sp. ku-ls]	GO:0051234	0.3138	establishment of localization
WP_115696688.1 DMT family transporter [Leifsonia sp. ku-ls]	GO:0006811	0.27196	ion transport
WP_115696688.1 DMT family transporter [Leifsonia sp. ku-ls]	GO:0006796	0.26762	phosphate-containing compound metabolic process
WP_115696688.1 DMT family transporter [Leifsonia sp. ku-ls]	GO:0006793	0.25744	phosphorus metabolic process
WP_115696688.1 DMT family transporter [Leifsonia sp. ku-ls]	GO:0034220	0.25512	ion transmembrane transport
WP_115696688.1 DMT family transporter [Leifsonia sp. ku-ls]	GO:0006812	0.18177	cation transport
WP_115696688.1 DMT family transporter [Leifsonia sp. ku-ls]	GO:0006091	0.17072	generation of precursor metabolites and energy
WP_115696688.1 DMT family transporter [Leifsonia sp. ku-ls]	GO:0098655	0.16881	cation transmembrane transport
WP_115696688.1 DMT family transporter [Leifsonia sp. ku-ls]	GO:0098660	0.15357	inorganic ion transmembrane transport
WP_115696688.1 DMT family transporter [Leifsonia sp. ku-ls]	GO:0098662	0.14745	inorganic cation transmembrane transport
WP_115696688.1 DMT family transporter [Leifsonia sp. ku-ls]	GO:0090407	0.14038	organophosphate biosynthetic process
WP_115696688.1 DMT family transporter [Leifsonia sp. ku-ls]	GO:0019637	0.13977	organophosphate metabolic process
WP_115696688.1 DMT family transporter [Leifsonia sp. ku-ls]	GO:0043412	0.13404	macromolecule modification
WP_115696688.1 DMT family transporter [Leifsonia sp. ku-ls]	GO:0006820	0.11011	anion transport
WP_115696688.1 DMT family transporter [Leifsonia sp. ku-ls]	GO:0022900	0.1057	electron transport chain
WP_115696688.1 DMT family transporter [Leifsonia sp. ku-ls]	GO:0051716	0.10468	cellular response to stimulus
WP_115696688.1 DMT family transporter [Leifsonia sp. ku-ls]	GO:1901135	0.10293	carbohydrate derivative metabolic process
WP_115698355.1 bifunctional riboflavin kinase/FAD synthetase [Leifsonia sp. ku-ls]	GO:0006796	0.25862	phosphate-containing compound metabolic process
WP_115698355.1 bifunctional riboflavin kinase/FAD synthetase [Leifsonia sp. ku-ls]	GO:0044283	0.24956	small molecule biosynthetic process
WP_115698355.1 bifunctional riboflavin kinase/FAD synthetase [Leifsonia sp. ku-ls]	GO:0005975	0.19876	carbohydrate metabolic process
WP_115698355.1 bifunctional riboflavin kinase/FAD synthetase [Leifsonia sp. ku-ls]	GO:0043436	0.1839	oxoacid metabolic process
WP_115698355.1 bifunctional riboflavin kinase/FAD synthetase [Leifsonia sp. ku-ls]	GO:0019752	0.18326	carboxylic acid metabolic process
WP_115698355.1 bifunctional riboflavin kinase/FAD synthetase [Leifsonia sp. ku-ls]	GO:0006082	0.18297	organic acid metabolic process
WP_115698355.1 bifunctional riboflavin kinase/FAD synthetase [Leifsonia sp. ku-ls]	GO:0019637	0.18211	organophosphate metabolic process
WP_115698355.1 bifunctional riboflavin kinase/FAD synthetase [Leifsonia sp. ku-ls]	GO:1901135	0.17917	carbohydrate derivative metabolic process
WP_115698355.1 bifunctional riboflavin kinase/FAD synthetase [Leifsonia sp. ku-ls]	GO:0090407	0.1616	organophosphate biosynthetic process
WP_115698355.1 bifunctional riboflavin kinase/FAD synthetase [Leifsonia sp. ku-ls]	GO:0016053	0.12013	organic acid biosynthetic process
WP_115698355.1 bifunctional riboflavin kinase/FAD synthetase [Leifsonia sp. ku-ls]	GO:0043412	0.11918	macromolecule modification
WP_115698355.1 bifunctional riboflavin kinase/FAD synthetase [Leifsonia sp. ku-ls]	GO:1901137	0.11643	carbohydrate derivative biosynthetic process
WP_115698355.1 bifunctional riboflavin kinase/FAD synthetase [Leifsonia sp. ku-ls]	GO:0009056	0.11271	catabolic process
WP_115698355.1 bifunctional riboflavin kinase/FAD synthetase [Leifsonia sp. ku-ls]	GO:0046394	0.11264	carboxylic acid biosynthetic process
WP_115698355.1 bifunctional riboflavin kinase/FAD synthetase [Leifsonia sp. ku-ls]	GO:0008610	0.10977	lipid biosynthetic process
WP_115698355.1 bifunctional riboflavin kinase/FAD synthetase [Leifsonia sp. ku-ls]	GO:0016070	0.10919	RNA metabolic process
WP_115698355.1 bifunctional riboflavin kinase/FAD synthetase [Leifsonia sp. ku-ls]	GO:0006629	0.10366	lipid metabolic process
WP_115698355.1 bifunctional riboflavin kinase/FAD synthetase [Leifsonia sp. ku-ls]	GO:1901575	0.103	organic substance catabolic process
WP_115698355.1 bifunctional riboflavin kinase/FAD synthetase [Leifsonia sp. ku-ls]	GO:0044255	0.1014	cellular lipid metabolic process
WP_115695384.1 MFS transporter [Leifsonia sp. ku-ls]	GO:0051234	0.21972	establishment of localization
WP_115695384.1 MFS transporter [Leifsonia sp. ku-ls]	GO:0006810	0.21918	transport
WP_115695384.1 MFS transporter [Leifsonia sp. ku-ls]	GO:0055085	0.21263	transmembrane transport
WP_115695384.1 MFS transporter [Leifsonia sp. ku-ls]	GO:0006796	0.21101	phosphate-containing compound metabolic process
WP_115695384.1 MFS transporter [Leifsonia sp. ku-ls]	GO:0006793	0.2046	phosphorus metabolic process
WP_115695384.1 MFS transporter [Leifsonia sp. ku-ls]	GO:0006811	0.17932	ion transport
WP_115695384.1 MFS transporter [Leifsonia sp. ku-ls]	GO:0034220	0.14145	ion transmembrane transport
WP_115695384.1 MFS transporter [Leifsonia sp. ku-ls]	GO:0008610	0.12127	lipid biosynthetic process
WP_115695384.1 MFS transporter [Leifsonia sp. ku-ls]	GO:0006629	0.11328	lipid metabolic process
WP_115695384.1 MFS transporter [Leifsonia sp. ku-ls]	GO:0044283	0.10915	small molecule biosynthetic process
WP_115695384.1 MFS transporter [Leifsonia sp. ku-ls]	GO:0044255	0.1083	cellular lipid metabolic process
WP_115695384.1 MFS transporter [Leifsonia sp. ku-ls]	GO:0006820	0.10521	anion transport
WP_115695384.1 MFS transporter [Leifsonia sp. ku-ls]	GO:0019637	0.10067	organophosphate metabolic process
WP_115695384.1 MFS transporter [Leifsonia sp. ku-ls]	GO:0006091	0.1005	generation of precursor metabolites and energy
WP_115696368.1 GntR family transcriptional regulator [Leifsonia sp. ku-ls]	GO:0016070	0.53576	RNA metabolic process
WP_115696368.1 GntR family transcriptional regulator [Leifsonia sp. ku-ls]	GO:0019222	0.50454	regulation of metabolic process
WP_115696368.1 GntR family transcriptional regulator [Leifsonia sp. ku-ls]	GO:0031323	0.50045	regulation of cellular metabolic process
WP_115696368.1 GntR family transcriptional regulator [Leifsonia sp. ku-ls]	GO:0060255	0.4965	regulation of macromolecule metabolic process
WP_115696368.1 GntR family transcriptional regulator [Leifsonia sp. ku-ls]	GO:0080090	0.49488	regulation of primary metabolic process
WP_115696368.1 GntR family transcriptional regulator [Leifsonia sp. ku-ls]	GO:0051171	0.49236	regulation of nitrogen compound metabolic process
WP_115696368.1 GntR family transcriptional regulator [Leifsonia sp. ku-ls]	GO:0031326	0.47604	regulation of cellular biosynthetic process
WP_115696368.1 GntR family transcriptional regulator [Leifsonia sp. ku-ls]	GO:0009889	0.47459	regulation of biosynthetic process
WP_115696368.1 GntR family transcriptional regulator [Leifsonia sp. ku-ls]	GO:2000112	0.47159	regulation of cellular macromolecule biosynthetic process
WP_115696368.1 GntR family transcriptional regulator [Leifsonia sp. ku-ls]	GO:0010556	0.47145	regulation of macromolecule biosynthetic process
WP_115696368.1 GntR family transcriptional regulator [Leifsonia sp. ku-ls]	GO:0019219	0.46621	regulation of nucleobase-containing compound metabolic process
WP_115696368.1 GntR family transcriptional regulator [Leifsonia sp. ku-ls]	GO:0010468	0.46165	regulation of gene expression
WP_115696368.1 GntR family transcriptional regulator [Leifsonia sp. ku-ls]	GO:0034654	0.45242	nucleobase-containing compound biosynthetic process
WP_115696368.1 GntR family transcriptional regulator [Leifsonia sp. ku-ls]	GO:0006351	0.44991	transcription, DNA-templated
WP_115696368.1 GntR family transcriptional regulator [Leifsonia sp. ku-ls]	GO:0032774	0.44933	RNA biosynthetic process
WP_115696368.1 GntR family transcriptional regulator [Leifsonia sp. ku-ls]	GO:0097659	0.44898	nucleic acid-templated transcription
WP_115696368.1 GntR family transcriptional regulator [Leifsonia sp. ku-ls]	GO:0051252	0.44394	regulation of RNA metabolic process
WP_115696368.1 GntR family transcriptional regulator [Leifsonia sp. ku-ls]	GO:1903506	0.43604	regulation of nucleic acid-templated transcription
WP_115696368.1 GntR family transcriptional regulator [Leifsonia sp. ku-ls]	GO:0006355	0.43558	regulation of transcription, DNA-templated
WP_115696368.1 GntR family transcriptional regulator [Leifsonia sp. ku-ls]	GO:2001141	0.4354	regulation of RNA biosynthetic process
WP_115696368.1 GntR family transcriptional regulator [Leifsonia sp. ku-ls]	GO:0048519	0.15116	negative regulation of biological process
WP_115696368.1 GntR family transcriptional regulator [Leifsonia sp. ku-ls]	GO:0048523	0.14604	negative regulation of cellular process
WP_115696368.1 GntR family transcriptional regulator [Leifsonia sp. ku-ls]	GO:0051716	0.13499	cellular response to stimulus
WP_115696368.1 GntR family transcriptional regulator [Leifsonia sp. ku-ls]	GO:0009892	0.12996	negative regulation of metabolic process
WP_115696368.1 GntR family transcriptional regulator [Leifsonia sp. ku-ls]	GO:0031324	0.1253	negative regulation of cellular metabolic process
WP_115696368.1 GntR family transcriptional regulator [Leifsonia sp. ku-ls]	GO:0010605	0.12336	negative regulation of macromolecule metabolic process
WP_115696368.1 GntR family transcriptional regulator [Leifsonia sp. ku-ls]	GO:0051172	0.1194	negative regulation of nitrogen compound metabolic process
WP_115696368.1 GntR family transcriptional regulator [Leifsonia sp. ku-ls]	GO:0006950	0.11565	response to stress
WP_115696368.1 GntR family transcriptional regulator [Leifsonia sp. ku-ls]	GO:0006259	0.11265	DNA metabolic process
WP_115696368.1 GntR family transcriptional regulator [Leifsonia sp. ku-ls]	GO:0010629	0.10602	negative regulation of gene expression
WP_115696368.1 GntR family transcriptional regulator [Leifsonia sp. ku-ls]	GO:0033554	0.10592	cellular response to stress
WP_115696368.1 GntR family transcriptional regulator [Leifsonia sp. ku-ls]	GO:0045934	0.10481	negative regulation of nucleobase-containing compound metabolic process
WP_115696368.1 GntR family transcriptional regulator [Leifsonia sp. ku-ls]	GO:0044085	0.10336	cellular component biogenesis
WP_115696368.1 GntR family transcriptional regulator [Leifsonia sp. ku-ls]	GO:0016043	0.10324	cellular component organization
WP_115696368.1 GntR family transcriptional regulator [Leifsonia sp. ku-ls]	GO:0031327	0.10107	negative regulation of cellular biosynthetic process
WP_115696368.1 GntR family transcriptional regulator [Leifsonia sp. ku-ls]	GO:0009890	0.10104	negative regulation of biosynthetic process
WP_115697345.1 response regulator transcription factor [Leifsonia sp. ku-ls]	GO:0034654	0.47381	nucleobase-containing compound biosynthetic process
WP_115697345.1 response regulator transcription factor [Leifsonia sp. ku-ls]	GO:0016070	0.46695	RNA metabolic process
WP_115697345.1 response regulator transcription factor [Leifsonia sp. ku-ls]	GO:0032774	0.33504	RNA biosynthetic process
WP_115697345.1 response regulator transcription factor [Leifsonia sp. ku-ls]	GO:0006351	0.33208	transcription, DNA-templated
WP_115697345.1 response regulator transcription factor [Leifsonia sp. ku-ls]	GO:0097659	0.32996	nucleic acid-templated transcription
WP_115697345.1 response regulator transcription factor [Leifsonia sp. ku-ls]	GO:0019219	0.32256	regulation of nucleobase-containing compound metabolic process
WP_115697345.1 response regulator transcription factor [Leifsonia sp. ku-ls]	GO:0051252	0.31935	regulation of RNA metabolic process
WP_115697345.1 response regulator transcription factor [Leifsonia sp. ku-ls]	GO:0031326	0.31559	regulation of cellular biosynthetic process
WP_115697345.1 response regulator transcription factor [Leifsonia sp. ku-ls]	GO:0009889	0.31447	regulation of biosynthetic process
WP_115697345.1 response regulator transcription factor [Leifsonia sp. ku-ls]	GO:0010556	0.31189	regulation of macromolecule biosynthetic process
WP_115697345.1 response regulator transcription factor [Leifsonia sp. ku-ls]	GO:2001141	0.31063	regulation of RNA biosynthetic process
WP_115697345.1 response regulator transcription factor [Leifsonia sp. ku-ls]	GO:2000112	0.31	regulation of cellular macromolecule biosynthetic process
WP_115697345.1 response regulator transcription factor [Leifsonia sp. ku-ls]	GO:0006355	0.3083	regulation of transcription, DNA-templated
WP_115697345.1 response regulator transcription factor [Leifsonia sp. ku-ls]	GO:1903506	0.30799	regulation of nucleic acid-templated transcription
WP_115697345.1 response regulator transcription factor [Leifsonia sp. ku-ls]	GO:0031323	0.30451	regulation of cellular metabolic process
WP_115697345.1 response regulator transcription factor [Leifsonia sp. ku-ls]	GO:0019222	0.30284	regulation of metabolic process
WP_115697345.1 response regulator transcription factor [Leifsonia sp. ku-ls]	GO:0080090	0.29967	regulation of primary metabolic process
WP_115697345.1 response regulator transcription factor [Leifsonia sp. ku-ls]	GO:0010468	0.29879	regulation of gene expression
WP_115697345.1 response regulator transcription factor [Leifsonia sp. ku-ls]	GO:0051171	0.29648	regulation of nitrogen compound metabolic process
WP_115697345.1 response regulator transcription factor [Leifsonia sp. ku-ls]	GO:0060255	0.29382	regulation of macromolecule metabolic process
WP_115697345.1 response regulator transcription factor [Leifsonia sp. ku-ls]	GO:0044283	0.20048	small molecule biosynthetic process
WP_115697345.1 response regulator transcription factor [Leifsonia sp. ku-ls]	GO:0043436	0.14367	oxoacid metabolic process
WP_115697345.1 response regulator transcription factor [Leifsonia sp. ku-ls]	GO:0019752	0.14303	carboxylic acid metabolic process
WP_115697345.1 response regulator transcription factor [Leifsonia sp. ku-ls]	GO:0006082	0.14167	organic acid metabolic process
WP_115697345.1 response regulator transcription factor [Leifsonia sp. ku-ls]	GO:0006793	0.11976	phosphorus metabolic process
WP_115697345.1 response regulator transcription factor [Leifsonia sp. ku-ls]	GO:0006796	0.11562	phosphate-containing compound metabolic process
WP_115697345.1 response regulator transcription factor [Leifsonia sp. ku-ls]	GO:0051716	0.10607	cellular response to stimulus
WP_115697345.1 response regulator transcription factor [Leifsonia sp. ku-ls]	GO:0016053	0.10335	organic acid biosynthetic process
WP_115697345.1 response regulator transcription factor [Leifsonia sp. ku-ls]	GO:0046394	0.10299	carboxylic acid biosynthetic process
WP_115697345.1 response regulator transcription factor [Leifsonia sp. ku-ls]	GO:0006520	0.10298	cellular amino acid metabolic process
WP_115696661.1 hypothetical protein [Leifsonia sp. ku-ls]	GO:0006796	0.24374	phosphate-containing compound metabolic process
WP_115696661.1 hypothetical protein [Leifsonia sp. ku-ls]	GO:0019637	0.21101	organophosphate metabolic process
WP_115696661.1 hypothetical protein [Leifsonia sp. ku-ls]	GO:0044283	0.20687	small molecule biosynthetic process
WP_115696661.1 hypothetical protein [Leifsonia sp. ku-ls]	GO:0006082	0.16516	organic acid metabolic process
WP_115696661.1 hypothetical protein [Leifsonia sp. ku-ls]	GO:0090407	0.16245	organophosphate biosynthetic process
WP_115696661.1 hypothetical protein [Leifsonia sp. ku-ls]	GO:0043436	0.15988	oxoacid metabolic process
WP_115696661.1 hypothetical protein [Leifsonia sp. ku-ls]	GO:0019752	0.15751	carboxylic acid metabolic process
WP_115696661.1 hypothetical protein [Leifsonia sp. ku-ls]	GO:1901135	0.15353	carbohydrate derivative metabolic process
WP_115696661.1 hypothetical protein [Leifsonia sp. ku-ls]	GO:0009056	0.13077	catabolic process
WP_115696661.1 hypothetical protein [Leifsonia sp. ku-ls]	GO:0044248	0.12669	cellular catabolic process
WP_115696661.1 hypothetical protein [Leifsonia sp. ku-ls]	GO:1901575	0.116	organic substance catabolic process
WP_115696661.1 hypothetical protein [Leifsonia sp. ku-ls]	GO:0006520	0.11526	cellular amino acid metabolic process
WP_115696661.1 hypothetical protein [Leifsonia sp. ku-ls]	GO:1901137	0.11341	carbohydrate derivative biosynthetic process
WP_115696661.1 hypothetical protein [Leifsonia sp. ku-ls]	GO:0016070	0.11225	RNA metabolic process
WP_115696661.1 hypothetical protein [Leifsonia sp. ku-ls]	GO:0006790	0.11092	sulfur compound metabolic process
WP_115696661.1 hypothetical protein [Leifsonia sp. ku-ls]	GO:0034654	0.10887	nucleobase-containing compound biosynthetic process
WP_115696661.1 hypothetical protein [Leifsonia sp. ku-ls]	GO:0043412	0.10687	macromolecule modification
WP_115696661.1 hypothetical protein [Leifsonia sp. ku-ls]	GO:0005975	0.10126	carbohydrate metabolic process
WP_021756250.1 MULTISPECIES: hypothetical protein [Leifsonia]	GO:0006796	0.2066	phosphate-containing compound metabolic process
WP_021756250.1 MULTISPECIES: hypothetical protein [Leifsonia]	GO:0006793	0.20203	phosphorus metabolic process
WP_021756250.1 MULTISPECIES: hypothetical protein [Leifsonia]	GO:0019637	0.1776	organophosphate metabolic process
WP_021756250.1 MULTISPECIES: hypothetical protein [Leifsonia]	GO:1901135	0.15159	carbohydrate derivative metabolic process
WP_021756250.1 MULTISPECIES: hypothetical protein [Leifsonia]	GO:0090407	0.15111	organophosphate biosynthetic process
WP_021756250.1 MULTISPECIES: hypothetical protein [Leifsonia]	GO:0034654	0.14111	nucleobase-containing compound biosynthetic process
WP_021756250.1 MULTISPECIES: hypothetical protein [Leifsonia]	GO:0044283	0.13509	small molecule biosynthetic process
WP_021756250.1 MULTISPECIES: hypothetical protein [Leifsonia]	GO:0006082	0.13191	organic acid metabolic process
WP_021756250.1 MULTISPECIES: hypothetical protein [Leifsonia]	GO:0009056	0.12806	catabolic process
WP_021756250.1 MULTISPECIES: hypothetical protein [Leifsonia]	GO:0043436	0.1216	oxoacid metabolic process
WP_021756250.1 MULTISPECIES: hypothetical protein [Leifsonia]	GO:0019752	0.11935	carboxylic acid metabolic process
WP_021756250.1 MULTISPECIES: hypothetical protein [Leifsonia]	GO:0044248	0.11791	cellular catabolic process
WP_021756250.1 MULTISPECIES: hypothetical protein [Leifsonia]	GO:1901575	0.10988	organic substance catabolic process
WP_021756250.1 MULTISPECIES: hypothetical protein [Leifsonia]	GO:1901137	0.10887	carbohydrate derivative biosynthetic process
WP_021756250.1 MULTISPECIES: hypothetical protein [Leifsonia]	GO:0051234	0.1075	establishment of localization
WP_021756250.1 MULTISPECIES: hypothetical protein [Leifsonia]	GO:0006810	0.10545	transport
WP_021756250.1 MULTISPECIES: hypothetical protein [Leifsonia]	GO:0055086	0.10312	nucleobase-containing small molecule metabolic process
WP_021756250.1 MULTISPECIES: hypothetical protein [Leifsonia]	GO:0043412	0.10123	macromolecule modification
WP_115695678.1 ROK family transcriptional regulator [Leifsonia sp. ku-ls]	GO:0034654	0.4443	nucleobase-containing compound biosynthetic process
WP_115695678.1 ROK family transcriptional regulator [Leifsonia sp. ku-ls]	GO:0016070	0.41447	RNA metabolic process
WP_115695678.1 ROK family transcriptional regulator [Leifsonia sp. ku-ls]	GO:0044283	0.29487	small molecule biosynthetic process
WP_115695678.1 ROK family transcriptional regulator [Leifsonia sp. ku-ls]	GO:0043436	0.23677	oxoacid metabolic process
WP_115695678.1 ROK family transcriptional regulator [Leifsonia sp. ku-ls]	GO:0019752	0.23584	carboxylic acid metabolic process
WP_115695678.1 ROK family transcriptional regulator [Leifsonia sp. ku-ls]	GO:0006082	0.23342	organic acid metabolic process
WP_115695678.1 ROK family transcriptional regulator [Leifsonia sp. ku-ls]	GO:0032774	0.2022	RNA biosynthetic process
WP_115695678.1 ROK family transcriptional regulator [Leifsonia sp. ku-ls]	GO:1901605	0.19693	alpha-amino acid metabolic process
WP_115695678.1 ROK family transcriptional regulator [Leifsonia sp. ku-ls]	GO:0010468	0.19392	regulation of gene expression
WP_115695678.1 ROK family transcriptional regulator [Leifsonia sp. ku-ls]	GO:0016053	0.19198	organic acid biosynthetic process
WP_115695678.1 ROK family transcriptional regulator [Leifsonia sp. ku-ls]	GO:0046394	0.18744	carboxylic acid biosynthetic process
WP_115695678.1 ROK family transcriptional regulator [Leifsonia sp. ku-ls]	GO:0031326	0.18644	regulation of cellular biosynthetic process
WP_115695678.1 ROK family transcriptional regulator [Leifsonia sp. ku-ls]	GO:0009889	0.18595	regulation of biosynthetic process
WP_115695678.1 ROK family transcriptional regulator [Leifsonia sp. ku-ls]	GO:0019222	0.18583	regulation of metabolic process
WP_115695678.1 ROK family transcriptional regulator [Leifsonia sp. ku-ls]	GO:0097659	0.1847	nucleic acid-templated transcription
WP_115695678.1 ROK family transcriptional regulator [Leifsonia sp. ku-ls]	GO:0006351	0.18014	transcription, DNA-templated
WP_115695678.1 ROK family transcriptional regulator [Leifsonia sp. ku-ls]	GO:0006520	0.18013	cellular amino acid metabolic process
WP_115695678.1 ROK family transcriptional regulator [Leifsonia sp. ku-ls]	GO:0010556	0.17682	regulation of macromolecule biosynthetic process
WP_115695678.1 ROK family transcriptional regulator [Leifsonia sp. ku-ls]	GO:2000112	0.17623	regulation of cellular macromolecule biosynthetic process
WP_115695678.1 ROK family transcriptional regulator [Leifsonia sp. ku-ls]	GO:0060255	0.17407	regulation of macromolecule metabolic process
WP_115695678.1 ROK family transcriptional regulator [Leifsonia sp. ku-ls]	GO:0019219	0.17189	regulation of nucleobase-containing compound metabolic process
WP_115695678.1 ROK family transcriptional regulator [Leifsonia sp. ku-ls]	GO:0031323	0.16837	regulation of cellular metabolic process
WP_115695678.1 ROK family transcriptional regulator [Leifsonia sp. ku-ls]	GO:0051252	0.16717	regulation of RNA metabolic process
WP_115695678.1 ROK family transcriptional regulator [Leifsonia sp. ku-ls]	GO:0080090	0.16668	regulation of primary metabolic process
WP_115695678.1 ROK family transcriptional regulator [Leifsonia sp. ku-ls]	GO:2001141	0.16614	regulation of RNA biosynthetic process
WP_115695678.1 ROK family transcriptional regulator [Leifsonia sp. ku-ls]	GO:1903506	0.16466	regulation of nucleic acid-templated transcription
WP_115695678.1 ROK family transcriptional regulator [Leifsonia sp. ku-ls]	GO:0006355	0.16413	regulation of transcription, DNA-templated
WP_115695678.1 ROK family transcriptional regulator [Leifsonia sp. ku-ls]	GO:0051171	0.16286	regulation of nitrogen compound metabolic process
WP_115695678.1 ROK family transcriptional regulator [Leifsonia sp. ku-ls]	GO:1901607	0.15301	alpha-amino acid biosynthetic process
WP_115695678.1 ROK family transcriptional regulator [Leifsonia sp. ku-ls]	GO:0008652	0.1418	cellular amino acid biosynthetic process
WP_115695347.1 FAD-dependent oxidoreductase [Leifsonia sp. ku-ls]	GO:0044283	0.41079	small molecule biosynthetic process
WP_115695347.1 FAD-dependent oxidoreductase [Leifsonia sp. ku-ls]	GO:0006793	0.40565	phosphorus metabolic process
WP_115695347.1 FAD-dependent oxidoreductase [Leifsonia sp. ku-ls]	GO:0019752	0.39933	carboxylic acid metabolic process
WP_115695347.1 FAD-dependent oxidoreductase [Leifsonia sp. ku-ls]	GO:0043436	0.39757	oxoacid metabolic process
WP_115695347.1 FAD-dependent oxidoreductase [Leifsonia sp. ku-ls]	GO:0006082	0.39396	organic acid metabolic process
WP_115695347.1 FAD-dependent oxidoreductase [Leifsonia sp. ku-ls]	GO:0019637	0.38875	organophosphate metabolic process
WP_115695347.1 FAD-dependent oxidoreductase [Leifsonia sp. ku-ls]	GO:1901135	0.36472	carbohydrate derivative metabolic process
WP_115695347.1 FAD-dependent oxidoreductase [Leifsonia sp. ku-ls]	GO:0090407	0.30148	organophosphate biosynthetic process
WP_115695347.1 FAD-dependent oxidoreductase [Leifsonia sp. ku-ls]	GO:0005975	0.26673	carbohydrate metabolic process
WP_115695347.1 FAD-dependent oxidoreductase [Leifsonia sp. ku-ls]	GO:0006520	0.22344	cellular amino acid metabolic process
WP_115695347.1 FAD-dependent oxidoreductase [Leifsonia sp. ku-ls]	GO:1901605	0.19851	alpha-amino acid metabolic process
WP_115695347.1 FAD-dependent oxidoreductase [Leifsonia sp. ku-ls]	GO:0046394	0.19796	carboxylic acid biosynthetic process
WP_115695347.1 FAD-dependent oxidoreductase [Leifsonia sp. ku-ls]	GO:0008652	0.18694	cellular amino acid biosynthetic process
WP_115695347.1 FAD-dependent oxidoreductase [Leifsonia sp. ku-ls]	GO:0016053	0.18322	organic acid biosynthetic process
WP_115695347.1 FAD-dependent oxidoreductase [Leifsonia sp. ku-ls]	GO:0008610	0.16622	lipid biosynthetic process
WP_115695347.1 FAD-dependent oxidoreductase [Leifsonia sp. ku-ls]	GO:1901607	0.16175	alpha-amino acid biosynthetic process
WP_115695347.1 FAD-dependent oxidoreductase [Leifsonia sp. ku-ls]	GO:1901137	0.1599	carbohydrate derivative biosynthetic process
WP_115695347.1 FAD-dependent oxidoreductase [Leifsonia sp. ku-ls]	GO:0044255	0.15814	cellular lipid metabolic process
WP_115695347.1 FAD-dependent oxidoreductase [Leifsonia sp. ku-ls]	GO:0008654	0.15674	phospholipid biosynthetic process
WP_115695347.1 FAD-dependent oxidoreductase [Leifsonia sp. ku-ls]	GO:0006629	0.15231	lipid metabolic process
WP_115695347.1 FAD-dependent oxidoreductase [Leifsonia sp. ku-ls]	GO:0032787	0.13284	monocarboxylic acid metabolic process
WP_115695347.1 FAD-dependent oxidoreductase [Leifsonia sp. ku-ls]	GO:0009110	0.10742	vitamin biosynthetic process
WP_115695347.1 FAD-dependent oxidoreductase [Leifsonia sp. ku-ls]	GO:0006767	0.10731	water-soluble vitamin metabolic process
WP_115695347.1 FAD-dependent oxidoreductase [Leifsonia sp. ku-ls]	GO:0042364	0.10685	water-soluble vitamin biosynthetic process
WP_115695347.1 FAD-dependent oxidoreductase [Leifsonia sp. ku-ls]	GO:0006766	0.10658	vitamin metabolic process
WP_115695347.1 FAD-dependent oxidoreductase [Leifsonia sp. ku-ls]	GO:0006091	0.10561	generation of precursor metabolites and energy
WP_115695347.1 FAD-dependent oxidoreductase [Leifsonia sp. ku-ls]	GO:0006644	0.10492	phospholipid metabolic process
WP_115697310.1 hypothetical protein [Leifsonia sp. ku-ls]	GO:0006082	0.22094	organic acid metabolic process
WP_115697310.1 hypothetical protein [Leifsonia sp. ku-ls]	GO:0043436	0.2196	oxoacid metabolic process
WP_115697310.1 hypothetical protein [Leifsonia sp. ku-ls]	GO:0019752	0.21758	carboxylic acid metabolic process
WP_115697310.1 hypothetical protein [Leifsonia sp. ku-ls]	GO:0051716	0.1741	cellular response to stimulus
WP_115697310.1 hypothetical protein [Leifsonia sp. ku-ls]	GO:0006796	0.16992	phosphate-containing compound metabolic process
WP_115697310.1 hypothetical protein [Leifsonia sp. ku-ls]	GO:0006793	0.16659	phosphorus metabolic process
WP_115697310.1 hypothetical protein [Leifsonia sp. ku-ls]	GO:0016070	0.13807	RNA metabolic process
WP_115697310.1 hypothetical protein [Leifsonia sp. ku-ls]	GO:0006520	0.11694	cellular amino acid metabolic process
WP_115697310.1 hypothetical protein [Leifsonia sp. ku-ls]	GO:0051234	0.11304	establishment of localization
WP_115697310.1 hypothetical protein [Leifsonia sp. ku-ls]	GO:0006810	0.11294	transport
WP_115697310.1 hypothetical protein [Leifsonia sp. ku-ls]	GO:0006950	0.11099	response to stress
WP_115697310.1 hypothetical protein [Leifsonia sp. ku-ls]	GO:1901135	0.10604	carbohydrate derivative metabolic process
WP_115697310.1 hypothetical protein [Leifsonia sp. ku-ls]	GO:0007154	0.10528	cell communication
WP_115698319.1 molybdopterin-dependent oxidoreductase [Leifsonia sp. ku-ls]	GO:0006793	0.3075	phosphorus metabolic process
WP_115698319.1 molybdopterin-dependent oxidoreductase [Leifsonia sp. ku-ls]	GO:0006796	0.27837	phosphate-containing compound metabolic process
WP_115698319.1 molybdopterin-dependent oxidoreductase [Leifsonia sp. ku-ls]	GO:1901135	0.16253	carbohydrate derivative metabolic process
WP_115698319.1 molybdopterin-dependent oxidoreductase [Leifsonia sp. ku-ls]	GO:0055085	0.14498	transmembrane transport
WP_115698319.1 molybdopterin-dependent oxidoreductase [Leifsonia sp. ku-ls]	GO:0019637	0.13687	organophosphate metabolic process
WP_115698319.1 molybdopterin-dependent oxidoreductase [Leifsonia sp. ku-ls]	GO:1901137	0.12974	carbohydrate derivative biosynthetic process
WP_115698319.1 molybdopterin-dependent oxidoreductase [Leifsonia sp. ku-ls]	GO:0090407	0.12842	organophosphate biosynthetic process
WP_115698319.1 molybdopterin-dependent oxidoreductase [Leifsonia sp. ku-ls]	GO:0006810	0.12166	transport
WP_115698319.1 molybdopterin-dependent oxidoreductase [Leifsonia sp. ku-ls]	GO:0006629	0.12097	lipid metabolic process
WP_115698319.1 molybdopterin-dependent oxidoreductase [Leifsonia sp. ku-ls]	GO:0051234	0.12049	establishment of localization
WP_115698319.1 molybdopterin-dependent oxidoreductase [Leifsonia sp. ku-ls]	GO:0044255	0.11861	cellular lipid metabolic process
WP_115698319.1 molybdopterin-dependent oxidoreductase [Leifsonia sp. ku-ls]	GO:0005975	0.10472	carbohydrate metabolic process
WP_115698319.1 molybdopterin-dependent oxidoreductase [Leifsonia sp. ku-ls]	GO:0006811	0.10296	ion transport
WP_115698319.1 molybdopterin-dependent oxidoreductase [Leifsonia sp. ku-ls]	GO:0034220	0.10091	ion transmembrane transport
WP_115696330.1 LacI family transcriptional regulator [Leifsonia sp. ku-ls]	GO:0016070	0.34624	RNA metabolic process
WP_115696330.1 LacI family transcriptional regulator [Leifsonia sp. ku-ls]	GO:0044283	0.15226	small molecule biosynthetic process
WP_115696330.1 LacI family transcriptional regulator [Leifsonia sp. ku-ls]	GO:0006396	0.14758	RNA processing
WP_115696330.1 LacI family transcriptional regulator [Leifsonia sp. ku-ls]	GO:0034654	0.13754	nucleobase-containing compound biosynthetic process
WP_115696330.1 LacI family transcriptional regulator [Leifsonia sp. ku-ls]	GO:0043436	0.11961	oxoacid metabolic process
WP_115696330.1 LacI family transcriptional regulator [Leifsonia sp. ku-ls]	GO:0006082	0.1189	organic acid metabolic process
WP_115696330.1 LacI family transcriptional regulator [Leifsonia sp. ku-ls]	GO:0019752	0.11878	carboxylic acid metabolic process
WP_115696330.1 LacI family transcriptional regulator [Leifsonia sp. ku-ls]	GO:0043412	0.10616	macromolecule modification
WP_115696330.1 LacI family transcriptional regulator [Leifsonia sp. ku-ls]	GO:0019222	0.10317	regulation of metabolic process
WP_115696330.1 LacI family transcriptional regulator [Leifsonia sp. ku-ls]	GO:0034470	0.10206	ncRNA processing
WP_115697602.1 TlpA family protein disulfide reductase [Leifsonia sp. ku-ls]	GO:0006796	0.15439	phosphate-containing compound metabolic process
WP_115697602.1 TlpA family protein disulfide reductase [Leifsonia sp. ku-ls]	GO:0005975	0.14332	carbohydrate metabolic process
WP_115697602.1 TlpA family protein disulfide reductase [Leifsonia sp. ku-ls]	GO:0044283	0.13272	small molecule biosynthetic process
WP_115697602.1 TlpA family protein disulfide reductase [Leifsonia sp. ku-ls]	GO:0009056	0.13176	catabolic process
WP_115697602.1 TlpA family protein disulfide reductase [Leifsonia sp. ku-ls]	GO:0051234	0.12281	establishment of localization
WP_115697602.1 TlpA family protein disulfide reductase [Leifsonia sp. ku-ls]	GO:0019637	0.12042	organophosphate metabolic process
WP_115697602.1 TlpA family protein disulfide reductase [Leifsonia sp. ku-ls]	GO:1901575	0.11947	organic substance catabolic process
WP_115697602.1 TlpA family protein disulfide reductase [Leifsonia sp. ku-ls]	GO:0006810	0.11922	transport
WP_115697602.1 TlpA family protein disulfide reductase [Leifsonia sp. ku-ls]	GO:0006082	0.11667	organic acid metabolic process
WP_115697602.1 TlpA family protein disulfide reductase [Leifsonia sp. ku-ls]	GO:0043436	0.11554	oxoacid metabolic process
WP_115697602.1 TlpA family protein disulfide reductase [Leifsonia sp. ku-ls]	GO:1901135	0.11528	carbohydrate derivative metabolic process
WP_115697602.1 TlpA family protein disulfide reductase [Leifsonia sp. ku-ls]	GO:0019752	0.11388	carboxylic acid metabolic process
WP_115697602.1 TlpA family protein disulfide reductase [Leifsonia sp. ku-ls]	GO:0044085	0.10288	cellular component biogenesis
WP_115696604.1 DnaJ domain-containing protein [Leifsonia sp. ku-ls]	GO:0009056	0.14783	catabolic process
WP_115696604.1 DnaJ domain-containing protein [Leifsonia sp. ku-ls]	GO:0044248	0.12194	cellular catabolic process
WP_115696604.1 DnaJ domain-containing protein [Leifsonia sp. ku-ls]	GO:1901575	0.11941	organic substance catabolic process
WP_147295978.1 MULTISPECIES: hypothetical protein [Leifsonia]	GO:0051234	0.19684	establishment of localization
WP_147295978.1 MULTISPECIES: hypothetical protein [Leifsonia]	GO:0006810	0.19001	transport
WP_147295978.1 MULTISPECIES: hypothetical protein [Leifsonia]	GO:0016043	0.18377	cellular component organization
WP_147295978.1 MULTISPECIES: hypothetical protein [Leifsonia]	GO:0006793	0.15505	phosphorus metabolic process
WP_147295978.1 MULTISPECIES: hypothetical protein [Leifsonia]	GO:0006796	0.15278	phosphate-containing compound metabolic process
WP_147295978.1 MULTISPECIES: hypothetical protein [Leifsonia]	GO:0006811	0.14293	ion transport
WP_147295978.1 MULTISPECIES: hypothetical protein [Leifsonia]	GO:1901135	0.12477	carbohydrate derivative metabolic process
WP_147295978.1 MULTISPECIES: hypothetical protein [Leifsonia]	GO:0032502	0.12152	developmental process
WP_147295978.1 MULTISPECIES: hypothetical protein [Leifsonia]	GO:0048856	0.11583	anatomical structure development
WP_147295978.1 MULTISPECIES: hypothetical protein [Leifsonia]	GO:0051716	0.10864	cellular response to stimulus
WP_147295978.1 MULTISPECIES: hypothetical protein [Leifsonia]	GO:0034654	0.10774	nucleobase-containing compound biosynthetic process
WP_147295978.1 MULTISPECIES: hypothetical protein [Leifsonia]	GO:0006082	0.10762	organic acid metabolic process
WP_147295978.1 MULTISPECIES: hypothetical protein [Leifsonia]	GO:0043436	0.10707	oxoacid metabolic process
WP_147295978.1 MULTISPECIES: hypothetical protein [Leifsonia]	GO:0019752	0.10431	carboxylic acid metabolic process
WP_147295978.1 MULTISPECIES: hypothetical protein [Leifsonia]	GO:0065008	0.10398	regulation of biological quality
WP_147295978.1 MULTISPECIES: hypothetical protein [Leifsonia]	GO:0016070	0.10307	RNA metabolic process
WP_147295978.1 MULTISPECIES: hypothetical protein [Leifsonia]	GO:0019637	0.10283	organophosphate metabolic process
WP_115695622.1 MarR family transcriptional regulator [Leifsonia sp. ku-ls]	GO:0034654	0.52931	nucleobase-containing compound biosynthetic process
WP_115695622.1 MarR family transcriptional regulator [Leifsonia sp. ku-ls]	GO:0016070	0.52017	RNA metabolic process
WP_115695622.1 MarR family transcriptional regulator [Leifsonia sp. ku-ls]	GO:0032774	0.3214	RNA biosynthetic process
WP_115695622.1 MarR family transcriptional regulator [Leifsonia sp. ku-ls]	GO:0006351	0.31812	transcription, DNA-templated
WP_115695622.1 MarR family transcriptional regulator [Leifsonia sp. ku-ls]	GO:0097659	0.31685	nucleic acid-templated transcription
WP_115695622.1 MarR family transcriptional regulator [Leifsonia sp. ku-ls]	GO:0010468	0.31109	regulation of gene expression
WP_115695622.1 MarR family transcriptional regulator [Leifsonia sp. ku-ls]	GO:0019219	0.31013	regulation of nucleobase-containing compound metabolic process
WP_115695622.1 MarR family transcriptional regulator [Leifsonia sp. ku-ls]	GO:0019222	0.30756	regulation of metabolic process
WP_115695622.1 MarR family transcriptional regulator [Leifsonia sp. ku-ls]	GO:0060255	0.30526	regulation of macromolecule metabolic process
WP_115695622.1 MarR family transcriptional regulator [Leifsonia sp. ku-ls]	GO:0051252	0.30514	regulation of RNA metabolic process
WP_115695622.1 MarR family transcriptional regulator [Leifsonia sp. ku-ls]	GO:0031326	0.30455	regulation of cellular biosynthetic process
WP_115695622.1 MarR family transcriptional regulator [Leifsonia sp. ku-ls]	GO:0010556	0.30438	regulation of macromolecule biosynthetic process
WP_115695622.1 MarR family transcriptional regulator [Leifsonia sp. ku-ls]	GO:0009889	0.30252	regulation of biosynthetic process
WP_115695622.1 MarR family transcriptional regulator [Leifsonia sp. ku-ls]	GO:2000112	0.30194	regulation of cellular macromolecule biosynthetic process
WP_115695622.1 MarR family transcriptional regulator [Leifsonia sp. ku-ls]	GO:0080090	0.30178	regulation of primary metabolic process
WP_115695622.1 MarR family transcriptional regulator [Leifsonia sp. ku-ls]	GO:0051171	0.30056	regulation of nitrogen compound metabolic process
WP_115695622.1 MarR family transcriptional regulator [Leifsonia sp. ku-ls]	GO:0031323	0.29741	regulation of cellular metabolic process
WP_115695622.1 MarR family transcriptional regulator [Leifsonia sp. ku-ls]	GO:2001141	0.29467	regulation of RNA biosynthetic process
WP_115695622.1 MarR family transcriptional regulator [Leifsonia sp. ku-ls]	GO:1903506	0.29258	regulation of nucleic acid-templated transcription
WP_115695622.1 MarR family transcriptional regulator [Leifsonia sp. ku-ls]	GO:0006355	0.29207	regulation of transcription, DNA-templated
WP_115695622.1 MarR family transcriptional regulator [Leifsonia sp. ku-ls]	GO:0043603	0.21693	cellular amide metabolic process
WP_115695622.1 MarR family transcriptional regulator [Leifsonia sp. ku-ls]	GO:0043604	0.21681	amide biosynthetic process
WP_115695622.1 MarR family transcriptional regulator [Leifsonia sp. ku-ls]	GO:0043043	0.20029	peptide biosynthetic process
WP_115695622.1 MarR family transcriptional regulator [Leifsonia sp. ku-ls]	GO:0006412	0.19815	translation
WP_115695622.1 MarR family transcriptional regulator [Leifsonia sp. ku-ls]	GO:0006518	0.19733	peptide metabolic process
WP_115695622.1 MarR family transcriptional regulator [Leifsonia sp. ku-ls]	GO:0034660	0.11414	ncRNA metabolic process
WP_115697856.1 UvrD-helicase domain-containing protein [Leifsonia sp. ku-ls]	GO:1901575	0.10795	organic substance catabolic process
WP_115694882.1 zf-HC2 domain-containing protein [Leifsonia sp. ku-ls]	GO:0009056	0.20931	catabolic process
WP_115694882.1 zf-HC2 domain-containing protein [Leifsonia sp. ku-ls]	GO:0044248	0.19857	cellular catabolic process
WP_115694882.1 zf-HC2 domain-containing protein [Leifsonia sp. ku-ls]	GO:1901575	0.1902	organic substance catabolic process
WP_115694882.1 zf-HC2 domain-containing protein [Leifsonia sp. ku-ls]	GO:1901565	0.12205	organonitrogen compound catabolic process
WP_115694882.1 zf-HC2 domain-containing protein [Leifsonia sp. ku-ls]	GO:0044283	0.11874	small molecule biosynthetic process
WP_115694882.1 zf-HC2 domain-containing protein [Leifsonia sp. ku-ls]	GO:0016070	0.11609	RNA metabolic process
WP_115694882.1 zf-HC2 domain-containing protein [Leifsonia sp. ku-ls]	GO:0006082	0.1149	organic acid metabolic process
WP_115694882.1 zf-HC2 domain-containing protein [Leifsonia sp. ku-ls]	GO:0051234	0.11289	establishment of localization
WP_115694882.1 zf-HC2 domain-containing protein [Leifsonia sp. ku-ls]	GO:0043436	0.11219	oxoacid metabolic process
WP_115694882.1 zf-HC2 domain-containing protein [Leifsonia sp. ku-ls]	GO:0006810	0.11201	transport
WP_115694882.1 zf-HC2 domain-containing protein [Leifsonia sp. ku-ls]	GO:0019752	0.10957	carboxylic acid metabolic process
WP_115694882.1 zf-HC2 domain-containing protein [Leifsonia sp. ku-ls]	GO:0006950	0.10833	response to stress
WP_115694882.1 zf-HC2 domain-containing protein [Leifsonia sp. ku-ls]	GO:0051716	0.10761	cellular response to stimulus
WP_115694882.1 zf-HC2 domain-containing protein [Leifsonia sp. ku-ls]	GO:0006508	0.10352	proteolysis
WP_115694882.1 zf-HC2 domain-containing protein [Leifsonia sp. ku-ls]	GO:0005975	0.10332	carbohydrate metabolic process
WP_115694882.1 zf-HC2 domain-containing protein [Leifsonia sp. ku-ls]	GO:0009057	0.10038	macromolecule catabolic process
WP_115695863.1 flagellar motor switch protein FliG [Leifsonia sp. ku-ls]	GO:0043603	0.19344	cellular amide metabolic process
WP_115695863.1 flagellar motor switch protein FliG [Leifsonia sp. ku-ls]	GO:0006796	0.18014	phosphate-containing compound metabolic process
WP_115695863.1 flagellar motor switch protein FliG [Leifsonia sp. ku-ls]	GO:0006793	0.17688	phosphorus metabolic process
WP_115695863.1 flagellar motor switch protein FliG [Leifsonia sp. ku-ls]	GO:0043604	0.17168	amide biosynthetic process
WP_115695863.1 flagellar motor switch protein FliG [Leifsonia sp. ku-ls]	GO:0044283	0.16153	small molecule biosynthetic process
WP_115695863.1 flagellar motor switch protein FliG [Leifsonia sp. ku-ls]	GO:0019637	0.15879	organophosphate metabolic process
WP_115695863.1 flagellar motor switch protein FliG [Leifsonia sp. ku-ls]	GO:0006082	0.1559	organic acid metabolic process
WP_115695863.1 flagellar motor switch protein FliG [Leifsonia sp. ku-ls]	GO:0019752	0.15233	carboxylic acid metabolic process
WP_115695863.1 flagellar motor switch protein FliG [Leifsonia sp. ku-ls]	GO:0043436	0.1515	oxoacid metabolic process
WP_115695863.1 flagellar motor switch protein FliG [Leifsonia sp. ku-ls]	GO:0009056	0.14172	catabolic process
WP_115695863.1 flagellar motor switch protein FliG [Leifsonia sp. ku-ls]	GO:0044248	0.1407	cellular catabolic process
WP_115695863.1 flagellar motor switch protein FliG [Leifsonia sp. ku-ls]	GO:0090407	0.1368	organophosphate biosynthetic process
WP_115695863.1 flagellar motor switch protein FliG [Leifsonia sp. ku-ls]	GO:1901575	0.13123	organic substance catabolic process
WP_115695863.1 flagellar motor switch protein FliG [Leifsonia sp. ku-ls]	GO:0016070	0.12953	RNA metabolic process
WP_115695863.1 flagellar motor switch protein FliG [Leifsonia sp. ku-ls]	GO:0006518	0.12139	peptide metabolic process
WP_115695863.1 flagellar motor switch protein FliG [Leifsonia sp. ku-ls]	GO:1901135	0.11571	carbohydrate derivative metabolic process
WP_115695863.1 flagellar motor switch protein FliG [Leifsonia sp. ku-ls]	GO:0043043	0.11534	peptide biosynthetic process
WP_115695863.1 flagellar motor switch protein FliG [Leifsonia sp. ku-ls]	GO:0006412	0.11158	translation
WP_115695863.1 flagellar motor switch protein FliG [Leifsonia sp. ku-ls]	GO:0006520	0.10528	cellular amino acid metabolic process
WP_115695863.1 flagellar motor switch protein FliG [Leifsonia sp. ku-ls]	GO:0034660	0.10446	ncRNA metabolic process
WP_115695863.1 flagellar motor switch protein FliG [Leifsonia sp. ku-ls]	GO:0044085	0.10256	cellular component biogenesis
WP_115695863.1 flagellar motor switch protein FliG [Leifsonia sp. ku-ls]	GO:0016043	0.10134	cellular component organization
WP_115697172.1 DUF4191 domain-containing protein [Leifsonia sp. ku-ls]	GO:0006793	0.21063	phosphorus metabolic process
WP_115697172.1 DUF4191 domain-containing protein [Leifsonia sp. ku-ls]	GO:0019637	0.15863	organophosphate metabolic process
WP_115697172.1 DUF4191 domain-containing protein [Leifsonia sp. ku-ls]	GO:0090407	0.1577	organophosphate biosynthetic process
WP_115697172.1 DUF4191 domain-containing protein [Leifsonia sp. ku-ls]	GO:0034654	0.15351	nucleobase-containing compound biosynthetic process
WP_115697172.1 DUF4191 domain-containing protein [Leifsonia sp. ku-ls]	GO:1901135	0.13373	carbohydrate derivative metabolic process
WP_115697172.1 DUF4191 domain-containing protein [Leifsonia sp. ku-ls]	GO:0006810	0.13321	transport
WP_115697172.1 DUF4191 domain-containing protein [Leifsonia sp. ku-ls]	GO:0051234	0.13251	establishment of localization
WP_115697172.1 DUF4191 domain-containing protein [Leifsonia sp. ku-ls]	GO:0043603	0.13228	cellular amide metabolic process
WP_115697172.1 DUF4191 domain-containing protein [Leifsonia sp. ku-ls]	GO:0055085	0.13045	transmembrane transport
WP_115697172.1 DUF4191 domain-containing protein [Leifsonia sp. ku-ls]	GO:0006811	0.12938	ion transport
WP_115697172.1 DUF4191 domain-containing protein [Leifsonia sp. ku-ls]	GO:0043604	0.12214	amide biosynthetic process
WP_115697172.1 DUF4191 domain-containing protein [Leifsonia sp. ku-ls]	GO:0006518	0.1201	peptide metabolic process
WP_115697172.1 DUF4191 domain-containing protein [Leifsonia sp. ku-ls]	GO:1901137	0.11875	carbohydrate derivative biosynthetic process
WP_115697172.1 DUF4191 domain-containing protein [Leifsonia sp. ku-ls]	GO:0043043	0.11413	peptide biosynthetic process
WP_115697172.1 DUF4191 domain-containing protein [Leifsonia sp. ku-ls]	GO:0006412	0.10889	translation
WP_115697172.1 DUF4191 domain-containing protein [Leifsonia sp. ku-ls]	GO:0034220	0.10639	ion transmembrane transport
WP_115697172.1 DUF4191 domain-containing protein [Leifsonia sp. ku-ls]	GO:0055086	0.10311	nucleobase-containing small molecule metabolic process
WP_115697172.1 DUF4191 domain-containing protein [Leifsonia sp. ku-ls]	GO:0006753	0.10222	nucleoside phosphate metabolic process
WP_115697172.1 DUF4191 domain-containing protein [Leifsonia sp. ku-ls]	GO:0009117	0.10153	nucleotide metabolic process
WP_115696195.1 LytR family transcriptional regulator [Leifsonia sp. ku-ls]	GO:0051234	0.43934	establishment of localization
WP_115696195.1 LytR family transcriptional regulator [Leifsonia sp. ku-ls]	GO:0006810	0.43296	transport
WP_115696195.1 LytR family transcriptional regulator [Leifsonia sp. ku-ls]	GO:0006811	0.36246	ion transport
WP_115696195.1 LytR family transcriptional regulator [Leifsonia sp. ku-ls]	GO:0055085	0.35422	transmembrane transport
WP_115696195.1 LytR family transcriptional regulator [Leifsonia sp. ku-ls]	GO:0034220	0.24328	ion transmembrane transport
WP_115696195.1 LytR family transcriptional regulator [Leifsonia sp. ku-ls]	GO:0006820	0.19668	anion transport
WP_115696195.1 LytR family transcriptional regulator [Leifsonia sp. ku-ls]	GO:0071702	0.14891	organic substance transport
WP_115696195.1 LytR family transcriptional regulator [Leifsonia sp. ku-ls]	GO:0006812	0.1439	cation transport
WP_115696195.1 LytR family transcriptional regulator [Leifsonia sp. ku-ls]	GO:0006091	0.13977	generation of precursor metabolites and energy
WP_115696195.1 LytR family transcriptional regulator [Leifsonia sp. ku-ls]	GO:0043412	0.13696	macromolecule modification
WP_115696195.1 LytR family transcriptional regulator [Leifsonia sp. ku-ls]	GO:0051716	0.12462	cellular response to stimulus
WP_115696195.1 LytR family transcriptional regulator [Leifsonia sp. ku-ls]	GO:0098655	0.12406	cation transmembrane transport
WP_115696195.1 LytR family transcriptional regulator [Leifsonia sp. ku-ls]	GO:0071705	0.11963	nitrogen compound transport
WP_115696195.1 LytR family transcriptional regulator [Leifsonia sp. ku-ls]	GO:0098660	0.11848	inorganic ion transmembrane transport
WP_115696195.1 LytR family transcriptional regulator [Leifsonia sp. ku-ls]	GO:0006796	0.11802	phosphate-containing compound metabolic process
WP_115696195.1 LytR family transcriptional regulator [Leifsonia sp. ku-ls]	GO:0006793	0.11789	phosphorus metabolic process
WP_115696195.1 LytR family transcriptional regulator [Leifsonia sp. ku-ls]	GO:0042221	0.11349	response to chemical
WP_115696195.1 LytR family transcriptional regulator [Leifsonia sp. ku-ls]	GO:0065008	0.11311	regulation of biological quality
WP_115696195.1 LytR family transcriptional regulator [Leifsonia sp. ku-ls]	GO:0098662	0.1106	inorganic cation transmembrane transport
WP_115696195.1 LytR family transcriptional regulator [Leifsonia sp. ku-ls]	GO:0015980	0.10689	energy derivation by oxidation of organic compounds
WP_115696195.1 LytR family transcriptional regulator [Leifsonia sp. ku-ls]	GO:0045333	0.10427	cellular respiration
WP_115698184.1 alpha-galactosidase [Leifsonia sp. ku-ls]	GO:0005975	0.26893	carbohydrate metabolic process
WP_115698184.1 alpha-galactosidase [Leifsonia sp. ku-ls]	GO:0009056	0.25899	catabolic process
WP_115698184.1 alpha-galactosidase [Leifsonia sp. ku-ls]	GO:1901135	0.23407	carbohydrate derivative metabolic process
WP_115698184.1 alpha-galactosidase [Leifsonia sp. ku-ls]	GO:0006793	0.22466	phosphorus metabolic process
WP_115698184.1 alpha-galactosidase [Leifsonia sp. ku-ls]	GO:1901575	0.21526	organic substance catabolic process
WP_115698184.1 alpha-galactosidase [Leifsonia sp. ku-ls]	GO:0006796	0.21415	phosphate-containing compound metabolic process
WP_115698184.1 alpha-galactosidase [Leifsonia sp. ku-ls]	GO:0044248	0.18597	cellular catabolic process
WP_115698184.1 alpha-galactosidase [Leifsonia sp. ku-ls]	GO:1901137	0.1401	carbohydrate derivative biosynthetic process
WP_115698184.1 alpha-galactosidase [Leifsonia sp. ku-ls]	GO:0019637	0.13317	organophosphate metabolic process
WP_115698184.1 alpha-galactosidase [Leifsonia sp. ku-ls]	GO:0006629	0.1269	lipid metabolic process
WP_115698184.1 alpha-galactosidase [Leifsonia sp. ku-ls]	GO:0043412	0.11795	macromolecule modification
WP_115698184.1 alpha-galactosidase [Leifsonia sp. ku-ls]	GO:0044255	0.11016	cellular lipid metabolic process
WP_115698184.1 alpha-galactosidase [Leifsonia sp. ku-ls]	GO:0006091	0.10507	generation of precursor metabolites and energy
WP_115695214.1 CoA transferase [Leifsonia sp. ku-ls]	GO:0044283	0.24844	small molecule biosynthetic process
WP_115695214.1 CoA transferase [Leifsonia sp. ku-ls]	GO:0043412	0.18952	macromolecule modification
WP_115695214.1 CoA transferase [Leifsonia sp. ku-ls]	GO:0006082	0.15486	organic acid metabolic process
WP_115695214.1 CoA transferase [Leifsonia sp. ku-ls]	GO:0043436	0.15369	oxoacid metabolic process
WP_115695214.1 CoA transferase [Leifsonia sp. ku-ls]	GO:0019752	0.15071	carboxylic acid metabolic process
WP_115695214.1 CoA transferase [Leifsonia sp. ku-ls]	GO:0016053	0.1285	organic acid biosynthetic process
WP_115695214.1 CoA transferase [Leifsonia sp. ku-ls]	GO:0006796	0.12813	phosphate-containing compound metabolic process
WP_115695214.1 CoA transferase [Leifsonia sp. ku-ls]	GO:0006793	0.12701	phosphorus metabolic process
WP_115695214.1 CoA transferase [Leifsonia sp. ku-ls]	GO:0046394	0.11847	carboxylic acid biosynthetic process
WP_115695214.1 CoA transferase [Leifsonia sp. ku-ls]	GO:0016070	0.11704	RNA metabolic process
WP_115695214.1 CoA transferase [Leifsonia sp. ku-ls]	GO:0009056	0.11651	catabolic process
WP_115695214.1 CoA transferase [Leifsonia sp. ku-ls]	GO:0006629	0.11047	lipid metabolic process
WP_115695214.1 CoA transferase [Leifsonia sp. ku-ls]	GO:0032259	0.11014	methylation
WP_115695214.1 CoA transferase [Leifsonia sp. ku-ls]	GO:0044248	0.1048	cellular catabolic process
WP_115695214.1 CoA transferase [Leifsonia sp. ku-ls]	GO:0019637	0.10441	organophosphate metabolic process
WP_115695214.1 CoA transferase [Leifsonia sp. ku-ls]	GO:0006396	0.10413	RNA processing
WP_115695214.1 CoA transferase [Leifsonia sp. ku-ls]	GO:1901575	0.10227	organic substance catabolic process
WP_115695214.1 CoA transferase [Leifsonia sp. ku-ls]	GO:0044255	0.10222	cellular lipid metabolic process
WP_115695214.1 CoA transferase [Leifsonia sp. ku-ls]	GO:1901135	0.10168	carbohydrate derivative metabolic process
WP_115697784.1 diacylglycerol kinase [Leifsonia sp. ku-ls]	GO:0006082	0.31567	organic acid metabolic process
WP_115697784.1 diacylglycerol kinase [Leifsonia sp. ku-ls]	GO:0006793	0.31071	phosphorus metabolic process
WP_115697784.1 diacylglycerol kinase [Leifsonia sp. ku-ls]	GO:0043436	0.30599	oxoacid metabolic process
WP_115697784.1 diacylglycerol kinase [Leifsonia sp. ku-ls]	GO:0019752	0.30405	carboxylic acid metabolic process
WP_115697784.1 diacylglycerol kinase [Leifsonia sp. ku-ls]	GO:0006796	0.30076	phosphate-containing compound metabolic process
WP_115697784.1 diacylglycerol kinase [Leifsonia sp. ku-ls]	GO:0019637	0.26941	organophosphate metabolic process
WP_115697784.1 diacylglycerol kinase [Leifsonia sp. ku-ls]	GO:1901135	0.20559	carbohydrate derivative metabolic process
WP_115697784.1 diacylglycerol kinase [Leifsonia sp. ku-ls]	GO:0090407	0.19746	organophosphate biosynthetic process
WP_115697784.1 diacylglycerol kinase [Leifsonia sp. ku-ls]	GO:0043412	0.19567	macromolecule modification
WP_115697784.1 diacylglycerol kinase [Leifsonia sp. ku-ls]	GO:0006520	0.1938	cellular amino acid metabolic process
WP_115697784.1 diacylglycerol kinase [Leifsonia sp. ku-ls]	GO:0009056	0.18478	catabolic process
WP_115697784.1 diacylglycerol kinase [Leifsonia sp. ku-ls]	GO:0016070	0.1805	RNA metabolic process
WP_115697784.1 diacylglycerol kinase [Leifsonia sp. ku-ls]	GO:1901575	0.17788	organic substance catabolic process
WP_115697784.1 diacylglycerol kinase [Leifsonia sp. ku-ls]	GO:0044248	0.16198	cellular catabolic process
WP_115697784.1 diacylglycerol kinase [Leifsonia sp. ku-ls]	GO:0006396	0.16044	RNA processing
WP_115697784.1 diacylglycerol kinase [Leifsonia sp. ku-ls]	GO:0034660	0.15722	ncRNA metabolic process
WP_115697784.1 diacylglycerol kinase [Leifsonia sp. ku-ls]	GO:1901605	0.15197	alpha-amino acid metabolic process
WP_115697784.1 diacylglycerol kinase [Leifsonia sp. ku-ls]	GO:0032259	0.14536	methylation
WP_115697784.1 diacylglycerol kinase [Leifsonia sp. ku-ls]	GO:0034470	0.14528	ncRNA processing
WP_115697784.1 diacylglycerol kinase [Leifsonia sp. ku-ls]	GO:0005975	0.14299	carbohydrate metabolic process
WP_115697784.1 diacylglycerol kinase [Leifsonia sp. ku-ls]	GO:0046394	0.14051	carboxylic acid biosynthetic process
WP_115697784.1 diacylglycerol kinase [Leifsonia sp. ku-ls]	GO:0006629	0.14026	lipid metabolic process
WP_115697784.1 diacylglycerol kinase [Leifsonia sp. ku-ls]	GO:0006790	0.14015	sulfur compound metabolic process
WP_115697784.1 diacylglycerol kinase [Leifsonia sp. ku-ls]	GO:0044255	0.13962	cellular lipid metabolic process
WP_115697784.1 diacylglycerol kinase [Leifsonia sp. ku-ls]	GO:0016053	0.13928	organic acid biosynthetic process
WP_115697784.1 diacylglycerol kinase [Leifsonia sp. ku-ls]	GO:0009451	0.13635	RNA modification
WP_115697784.1 diacylglycerol kinase [Leifsonia sp. ku-ls]	GO:0044272	0.13098	sulfur compound biosynthetic process
WP_115697784.1 diacylglycerol kinase [Leifsonia sp. ku-ls]	GO:0008610	0.12511	lipid biosynthetic process
WP_115697784.1 diacylglycerol kinase [Leifsonia sp. ku-ls]	GO:0044282	0.12359	small molecule catabolic process
WP_115697784.1 diacylglycerol kinase [Leifsonia sp. ku-ls]	GO:0032787	0.11981	monocarboxylic acid metabolic process
WP_115697784.1 diacylglycerol kinase [Leifsonia sp. ku-ls]	GO:0006399	0.11575	tRNA metabolic process
WP_115697784.1 diacylglycerol kinase [Leifsonia sp. ku-ls]	GO:0008652	0.10801	cellular amino acid biosynthetic process
WP_115697784.1 diacylglycerol kinase [Leifsonia sp. ku-ls]	GO:0006766	0.10763	vitamin metabolic process
WP_115697784.1 diacylglycerol kinase [Leifsonia sp. ku-ls]	GO:0055086	0.10761	nucleobase-containing small molecule metabolic process
WP_115697784.1 diacylglycerol kinase [Leifsonia sp. ku-ls]	GO:1901137	0.107	carbohydrate derivative biosynthetic process
WP_115697784.1 diacylglycerol kinase [Leifsonia sp. ku-ls]	GO:0008033	0.10697	tRNA processing
WP_115697784.1 diacylglycerol kinase [Leifsonia sp. ku-ls]	GO:0006767	0.10645	water-soluble vitamin metabolic process
WP_115697784.1 diacylglycerol kinase [Leifsonia sp. ku-ls]	GO:0009110	0.10216	vitamin biosynthetic process
WP_115697784.1 diacylglycerol kinase [Leifsonia sp. ku-ls]	GO:0042364	0.10114	water-soluble vitamin biosynthetic process
WP_115697784.1 diacylglycerol kinase [Leifsonia sp. ku-ls]	GO:0034654	0.10042	nucleobase-containing compound biosynthetic process
WP_115696774.1 MoxR family ATPase [Leifsonia sp. ku-ls]	GO:0006793	0.17693	phosphorus metabolic process
WP_115696774.1 MoxR family ATPase [Leifsonia sp. ku-ls]	GO:0006796	0.15863	phosphate-containing compound metabolic process
WP_115696774.1 MoxR family ATPase [Leifsonia sp. ku-ls]	GO:0044283	0.12122	small molecule biosynthetic process
WP_115696774.1 MoxR family ATPase [Leifsonia sp. ku-ls]	GO:0051716	0.11418	cellular response to stimulus
WP_115696774.1 MoxR family ATPase [Leifsonia sp. ku-ls]	GO:0051234	0.11382	establishment of localization
WP_115696774.1 MoxR family ATPase [Leifsonia sp. ku-ls]	GO:0006810	0.11369	transport
WP_115697353.1 DUF1254 domain-containing protein [Leifsonia sp. ku-ls]	GO:0006793	0.2504	phosphorus metabolic process
WP_115697353.1 DUF1254 domain-containing protein [Leifsonia sp. ku-ls]	GO:1901135	0.22532	carbohydrate derivative metabolic process
WP_115697353.1 DUF1254 domain-containing protein [Leifsonia sp. ku-ls]	GO:0044283	0.19737	small molecule biosynthetic process
WP_115697353.1 DUF1254 domain-containing protein [Leifsonia sp. ku-ls]	GO:0009056	0.19409	catabolic process
WP_115697353.1 DUF1254 domain-containing protein [Leifsonia sp. ku-ls]	GO:0019637	0.18157	organophosphate metabolic process
WP_115697353.1 DUF1254 domain-containing protein [Leifsonia sp. ku-ls]	GO:1901575	0.17692	organic substance catabolic process
WP_115697353.1 DUF1254 domain-containing protein [Leifsonia sp. ku-ls]	GO:0006082	0.17124	organic acid metabolic process
WP_115697353.1 DUF1254 domain-containing protein [Leifsonia sp. ku-ls]	GO:0043436	0.16839	oxoacid metabolic process
WP_115697353.1 DUF1254 domain-containing protein [Leifsonia sp. ku-ls]	GO:0044248	0.16788	cellular catabolic process
WP_115697353.1 DUF1254 domain-containing protein [Leifsonia sp. ku-ls]	GO:0019752	0.16519	carboxylic acid metabolic process
WP_115697353.1 DUF1254 domain-containing protein [Leifsonia sp. ku-ls]	GO:0005975	0.14964	carbohydrate metabolic process
WP_115697353.1 DUF1254 domain-containing protein [Leifsonia sp. ku-ls]	GO:1901137	0.14147	carbohydrate derivative biosynthetic process
WP_115697353.1 DUF1254 domain-containing protein [Leifsonia sp. ku-ls]	GO:0090407	0.13079	organophosphate biosynthetic process
WP_115697353.1 DUF1254 domain-containing protein [Leifsonia sp. ku-ls]	GO:0055086	0.12426	nucleobase-containing small molecule metabolic process
WP_115697353.1 DUF1254 domain-containing protein [Leifsonia sp. ku-ls]	GO:1901605	0.12411	alpha-amino acid metabolic process
WP_115697353.1 DUF1254 domain-containing protein [Leifsonia sp. ku-ls]	GO:0043412	0.12218	macromolecule modification
WP_115697353.1 DUF1254 domain-containing protein [Leifsonia sp. ku-ls]	GO:1901565	0.11371	organonitrogen compound catabolic process
WP_115697353.1 DUF1254 domain-containing protein [Leifsonia sp. ku-ls]	GO:0044282	0.10933	small molecule catabolic process
WP_115697353.1 DUF1254 domain-containing protein [Leifsonia sp. ku-ls]	GO:0006091	0.10792	generation of precursor metabolites and energy
WP_115697353.1 DUF1254 domain-containing protein [Leifsonia sp. ku-ls]	GO:0006520	0.1059	cellular amino acid metabolic process
WP_115697353.1 DUF1254 domain-containing protein [Leifsonia sp. ku-ls]	GO:0051234	0.10204	establishment of localization
WP_115697353.1 DUF1254 domain-containing protein [Leifsonia sp. ku-ls]	GO:0006810	0.10033	transport
WP_115696376.1 cation transporter [Leifsonia sp. ku-ls]	GO:0006793	0.44579	phosphorus metabolic process
WP_115696376.1 cation transporter [Leifsonia sp. ku-ls]	GO:0006796	0.41607	phosphate-containing compound metabolic process
WP_115696376.1 cation transporter [Leifsonia sp. ku-ls]	GO:0090407	0.29556	organophosphate biosynthetic process
WP_115696376.1 cation transporter [Leifsonia sp. ku-ls]	GO:1901135	0.27296	carbohydrate derivative metabolic process
WP_115696376.1 cation transporter [Leifsonia sp. ku-ls]	GO:0019637	0.26933	organophosphate metabolic process
WP_115696376.1 cation transporter [Leifsonia sp. ku-ls]	GO:1901137	0.21446	carbohydrate derivative biosynthetic process
WP_115696376.1 cation transporter [Leifsonia sp. ku-ls]	GO:0044283	0.20026	small molecule biosynthetic process
WP_115696376.1 cation transporter [Leifsonia sp. ku-ls]	GO:0006082	0.17321	organic acid metabolic process
WP_115696376.1 cation transporter [Leifsonia sp. ku-ls]	GO:0019752	0.17212	carboxylic acid metabolic process
WP_115696376.1 cation transporter [Leifsonia sp. ku-ls]	GO:0043436	0.17151	oxoacid metabolic process
WP_115696376.1 cation transporter [Leifsonia sp. ku-ls]	GO:0008610	0.16683	lipid biosynthetic process
WP_115696376.1 cation transporter [Leifsonia sp. ku-ls]	GO:0034654	0.15875	nucleobase-containing compound biosynthetic process
WP_115696376.1 cation transporter [Leifsonia sp. ku-ls]	GO:0044255	0.15047	cellular lipid metabolic process
WP_115696376.1 cation transporter [Leifsonia sp. ku-ls]	GO:0006629	0.14719	lipid metabolic process
WP_115696376.1 cation transporter [Leifsonia sp. ku-ls]	GO:0016310	0.13063	phosphorylation
WP_115696376.1 cation transporter [Leifsonia sp. ku-ls]	GO:0008654	0.12225	phospholipid biosynthetic process
WP_115696376.1 cation transporter [Leifsonia sp. ku-ls]	GO:0046394	0.12133	carboxylic acid biosynthetic process
WP_115696376.1 cation transporter [Leifsonia sp. ku-ls]	GO:0055086	0.11826	nucleobase-containing small molecule metabolic process
WP_115696376.1 cation transporter [Leifsonia sp. ku-ls]	GO:0016053	0.11638	organic acid biosynthetic process
WP_115696376.1 cation transporter [Leifsonia sp. ku-ls]	GO:0006520	0.11104	cellular amino acid metabolic process
WP_115696225.1 hypothetical protein [Leifsonia sp. ku-ls]	GO:0051234	0.62382	establishment of localization
WP_115696225.1 hypothetical protein [Leifsonia sp. ku-ls]	GO:0006810	0.62367	transport
WP_115696225.1 hypothetical protein [Leifsonia sp. ku-ls]	GO:0006811	0.61221	ion transport
WP_115696225.1 hypothetical protein [Leifsonia sp. ku-ls]	GO:0034220	0.56987	ion transmembrane transport
WP_115696225.1 hypothetical protein [Leifsonia sp. ku-ls]	GO:0098660	0.36183	inorganic ion transmembrane transport
WP_115696225.1 hypothetical protein [Leifsonia sp. ku-ls]	GO:0098655	0.36011	cation transmembrane transport
WP_115696225.1 hypothetical protein [Leifsonia sp. ku-ls]	GO:0006812	0.35621	cation transport
WP_115696225.1 hypothetical protein [Leifsonia sp. ku-ls]	GO:0098662	0.33347	inorganic cation transmembrane transport
WP_115696225.1 hypothetical protein [Leifsonia sp. ku-ls]	GO:0006796	0.26979	phosphate-containing compound metabolic process
WP_115696225.1 hypothetical protein [Leifsonia sp. ku-ls]	GO:0006820	0.26325	anion transport
WP_115696225.1 hypothetical protein [Leifsonia sp. ku-ls]	GO:0046034	0.26271	ATP metabolic process
WP_115696225.1 hypothetical protein [Leifsonia sp. ku-ls]	GO:0006793	0.25514	phosphorus metabolic process
WP_115696225.1 hypothetical protein [Leifsonia sp. ku-ls]	GO:1902600	0.19636	proton transmembrane transport
WP_115696225.1 hypothetical protein [Leifsonia sp. ku-ls]	GO:0006091	0.17776	generation of precursor metabolites and energy
WP_115696225.1 hypothetical protein [Leifsonia sp. ku-ls]	GO:0022900	0.16905	electron transport chain
WP_115696225.1 hypothetical protein [Leifsonia sp. ku-ls]	GO:0071702	0.16543	organic substance transport
WP_115696225.1 hypothetical protein [Leifsonia sp. ku-ls]	GO:0098656	0.15358	anion transmembrane transport
WP_115696225.1 hypothetical protein [Leifsonia sp. ku-ls]	GO:0090407	0.13474	organophosphate biosynthetic process
WP_115696225.1 hypothetical protein [Leifsonia sp. ku-ls]	GO:0045333	0.13377	cellular respiration
WP_115696225.1 hypothetical protein [Leifsonia sp. ku-ls]	GO:0071705	0.12694	nitrogen compound transport
WP_115696225.1 hypothetical protein [Leifsonia sp. ku-ls]	GO:0015698	0.12583	inorganic anion transport
WP_115696225.1 hypothetical protein [Leifsonia sp. ku-ls]	GO:0019637	0.12116	organophosphate metabolic process
WP_115696225.1 hypothetical protein [Leifsonia sp. ku-ls]	GO:0022904	0.11096	respiratory electron transport chain
WP_115696225.1 hypothetical protein [Leifsonia sp. ku-ls]	GO:0016310	0.11041	phosphorylation
WP_115696225.1 hypothetical protein [Leifsonia sp. ku-ls]	GO:0006119	0.11008	oxidative phosphorylation
WP_115696225.1 hypothetical protein [Leifsonia sp. ku-ls]	GO:0015980	0.1012	energy derivation by oxidation of organic compounds
WP_115697204.1 RNA polymerase sigma factor [Leifsonia sp. ku-ls]	GO:0016070	0.42097	RNA metabolic process
WP_115697204.1 RNA polymerase sigma factor [Leifsonia sp. ku-ls]	GO:0019222	0.30027	regulation of metabolic process
WP_115697204.1 RNA polymerase sigma factor [Leifsonia sp. ku-ls]	GO:0060255	0.29311	regulation of macromolecule metabolic process
WP_115697204.1 RNA polymerase sigma factor [Leifsonia sp. ku-ls]	GO:0031323	0.27351	regulation of cellular metabolic process
WP_115697204.1 RNA polymerase sigma factor [Leifsonia sp. ku-ls]	GO:0080090	0.27018	regulation of primary metabolic process
WP_115697204.1 RNA polymerase sigma factor [Leifsonia sp. ku-ls]	GO:0051171	0.26625	regulation of nitrogen compound metabolic process
WP_115697204.1 RNA polymerase sigma factor [Leifsonia sp. ku-ls]	GO:0043412	0.24758	macromolecule modification
WP_115697204.1 RNA polymerase sigma factor [Leifsonia sp. ku-ls]	GO:0010468	0.24603	regulation of gene expression
WP_115697204.1 RNA polymerase sigma factor [Leifsonia sp. ku-ls]	GO:0032774	0.23474	RNA biosynthetic process
WP_115697204.1 RNA polymerase sigma factor [Leifsonia sp. ku-ls]	GO:0019219	0.23056	regulation of nucleobase-containing compound metabolic process
WP_115697204.1 RNA polymerase sigma factor [Leifsonia sp. ku-ls]	GO:0009889	0.22947	regulation of biosynthetic process
WP_115697204.1 RNA polymerase sigma factor [Leifsonia sp. ku-ls]	GO:0031326	0.22852	regulation of cellular biosynthetic process
WP_115697204.1 RNA polymerase sigma factor [Leifsonia sp. ku-ls]	GO:0010556	0.22443	regulation of macromolecule biosynthetic process
WP_115697204.1 RNA polymerase sigma factor [Leifsonia sp. ku-ls]	GO:0097659	0.22311	nucleic acid-templated transcription
WP_115697204.1 RNA polymerase sigma factor [Leifsonia sp. ku-ls]	GO:0006351	0.22219	transcription, DNA-templated
WP_115697204.1 RNA polymerase sigma factor [Leifsonia sp. ku-ls]	GO:2000112	0.2214	regulation of cellular macromolecule biosynthetic process
WP_115697204.1 RNA polymerase sigma factor [Leifsonia sp. ku-ls]	GO:0051252	0.21835	regulation of RNA metabolic process
WP_115697204.1 RNA polymerase sigma factor [Leifsonia sp. ku-ls]	GO:0051716	0.21507	cellular response to stimulus
WP_115697204.1 RNA polymerase sigma factor [Leifsonia sp. ku-ls]	GO:2001141	0.20584	regulation of RNA biosynthetic process
WP_115697204.1 RNA polymerase sigma factor [Leifsonia sp. ku-ls]	GO:1903506	0.20337	regulation of nucleic acid-templated transcription
WP_115697204.1 RNA polymerase sigma factor [Leifsonia sp. ku-ls]	GO:0006355	0.20289	regulation of transcription, DNA-templated
WP_115697204.1 RNA polymerase sigma factor [Leifsonia sp. ku-ls]	GO:0034654	0.20255	nucleobase-containing compound biosynthetic process
WP_115697204.1 RNA polymerase sigma factor [Leifsonia sp. ku-ls]	GO:0006396	0.19477	RNA processing
WP_115697204.1 RNA polymerase sigma factor [Leifsonia sp. ku-ls]	GO:0016043	0.1768	cellular component organization
WP_115697204.1 RNA polymerase sigma factor [Leifsonia sp. ku-ls]	GO:0048519	0.17091	negative regulation of biological process
WP_115697204.1 RNA polymerase sigma factor [Leifsonia sp. ku-ls]	GO:0034660	0.16916	ncRNA metabolic process
WP_115697204.1 RNA polymerase sigma factor [Leifsonia sp. ku-ls]	GO:0036211	0.16701	protein modification process
WP_115697204.1 RNA polymerase sigma factor [Leifsonia sp. ku-ls]	GO:0006464	0.16695	cellular protein modification process
WP_115697204.1 RNA polymerase sigma factor [Leifsonia sp. ku-ls]	GO:0034470	0.16457	ncRNA processing
WP_115697204.1 RNA polymerase sigma factor [Leifsonia sp. ku-ls]	GO:0007154	0.15934	cell communication
WP_115697204.1 RNA polymerase sigma factor [Leifsonia sp. ku-ls]	GO:0006950	0.15631	response to stress
WP_115697204.1 RNA polymerase sigma factor [Leifsonia sp. ku-ls]	GO:0044085	0.15138	cellular component biogenesis
WP_115697204.1 RNA polymerase sigma factor [Leifsonia sp. ku-ls]	GO:0032502	0.14852	developmental process
WP_115697204.1 RNA polymerase sigma factor [Leifsonia sp. ku-ls]	GO:0006996	0.14488	organelle organization
WP_115697204.1 RNA polymerase sigma factor [Leifsonia sp. ku-ls]	GO:0048523	0.14346	negative regulation of cellular process
WP_115697204.1 RNA polymerase sigma factor [Leifsonia sp. ku-ls]	GO:0006259	0.14077	DNA metabolic process
WP_115697204.1 RNA polymerase sigma factor [Leifsonia sp. ku-ls]	GO:0032501	0.13835	multicellular organismal process
WP_115697204.1 RNA polymerase sigma factor [Leifsonia sp. ku-ls]	GO:0023052	0.13751	signaling
WP_115697204.1 RNA polymerase sigma factor [Leifsonia sp. ku-ls]	GO:0048856	0.13551	anatomical structure development
WP_115697204.1 RNA polymerase sigma factor [Leifsonia sp. ku-ls]	GO:0048518	0.13137	positive regulation of biological process
WP_115697204.1 RNA polymerase sigma factor [Leifsonia sp. ku-ls]	GO:0007165	0.13093	signal transduction
WP_115697204.1 RNA polymerase sigma factor [Leifsonia sp. ku-ls]	GO:0048522	0.12315	positive regulation of cellular process
WP_115697204.1 RNA polymerase sigma factor [Leifsonia sp. ku-ls]	GO:0009892	0.12017	negative regulation of metabolic process
WP_115697204.1 RNA polymerase sigma factor [Leifsonia sp. ku-ls]	GO:0033554	0.11737	cellular response to stress
WP_115697204.1 RNA polymerase sigma factor [Leifsonia sp. ku-ls]	GO:0010605	0.11557	negative regulation of macromolecule metabolic process
WP_115697204.1 RNA polymerase sigma factor [Leifsonia sp. ku-ls]	GO:0007275	0.11525	multicellular organism development
WP_115697204.1 RNA polymerase sigma factor [Leifsonia sp. ku-ls]	GO:0006399	0.10881	tRNA metabolic process
WP_115697204.1 RNA polymerase sigma factor [Leifsonia sp. ku-ls]	GO:0042221	0.10658	response to chemical
WP_115697204.1 RNA polymerase sigma factor [Leifsonia sp. ku-ls]	GO:0008033	0.10376	tRNA processing
WP_115697204.1 RNA polymerase sigma factor [Leifsonia sp. ku-ls]	GO:0006974	0.10332	cellular response to DNA damage stimulus
WP_115697204.1 RNA polymerase sigma factor [Leifsonia sp. ku-ls]	GO:0010629	0.10265	negative regulation of gene expression
WP_115697204.1 RNA polymerase sigma factor [Leifsonia sp. ku-ls]	GO:0009893	0.1025	positive regulation of metabolic process
WP_115695244.1 DUF2017 domain-containing protein [Leifsonia sp. ku-ls]	GO:0016070	0.21919	RNA metabolic process
WP_115695244.1 DUF2017 domain-containing protein [Leifsonia sp. ku-ls]	GO:0043603	0.18504	cellular amide metabolic process
WP_115695244.1 DUF2017 domain-containing protein [Leifsonia sp. ku-ls]	GO:0019222	0.17106	regulation of metabolic process
WP_115695244.1 DUF2017 domain-containing protein [Leifsonia sp. ku-ls]	GO:0043604	0.16616	amide biosynthetic process
WP_115695244.1 DUF2017 domain-containing protein [Leifsonia sp. ku-ls]	GO:0006518	0.16605	peptide metabolic process
WP_115695244.1 DUF2017 domain-containing protein [Leifsonia sp. ku-ls]	GO:0060255	0.16299	regulation of macromolecule metabolic process
WP_115695244.1 DUF2017 domain-containing protein [Leifsonia sp. ku-ls]	GO:0031323	0.16149	regulation of cellular metabolic process
WP_115695244.1 DUF2017 domain-containing protein [Leifsonia sp. ku-ls]	GO:0043043	0.16097	peptide biosynthetic process
WP_115695244.1 DUF2017 domain-containing protein [Leifsonia sp. ku-ls]	GO:0006412	0.15766	translation
WP_115695244.1 DUF2017 domain-containing protein [Leifsonia sp. ku-ls]	GO:0034654	0.15752	nucleobase-containing compound biosynthetic process
WP_115695244.1 DUF2017 domain-containing protein [Leifsonia sp. ku-ls]	GO:0080090	0.15681	regulation of primary metabolic process
WP_115695244.1 DUF2017 domain-containing protein [Leifsonia sp. ku-ls]	GO:0051171	0.15453	regulation of nitrogen compound metabolic process
WP_115695244.1 DUF2017 domain-containing protein [Leifsonia sp. ku-ls]	GO:0010468	0.14354	regulation of gene expression
WP_115695244.1 DUF2017 domain-containing protein [Leifsonia sp. ku-ls]	GO:0031326	0.14259	regulation of cellular biosynthetic process
WP_115695244.1 DUF2017 domain-containing protein [Leifsonia sp. ku-ls]	GO:0009889	0.14234	regulation of biosynthetic process
WP_115695244.1 DUF2017 domain-containing protein [Leifsonia sp. ku-ls]	GO:0010556	0.1395	regulation of macromolecule biosynthetic process
WP_115695244.1 DUF2017 domain-containing protein [Leifsonia sp. ku-ls]	GO:2000112	0.13754	regulation of cellular macromolecule biosynthetic process
WP_115695244.1 DUF2017 domain-containing protein [Leifsonia sp. ku-ls]	GO:0016043	0.13624	cellular component organization
WP_115695244.1 DUF2017 domain-containing protein [Leifsonia sp. ku-ls]	GO:0051716	0.1312	cellular response to stimulus
WP_115695244.1 DUF2017 domain-containing protein [Leifsonia sp. ku-ls]	GO:0006351	0.12844	transcription, DNA-templated
WP_115695244.1 DUF2017 domain-containing protein [Leifsonia sp. ku-ls]	GO:0097659	0.12819	nucleic acid-templated transcription
WP_115695244.1 DUF2017 domain-containing protein [Leifsonia sp. ku-ls]	GO:0032774	0.12774	RNA biosynthetic process
WP_115695244.1 DUF2017 domain-containing protein [Leifsonia sp. ku-ls]	GO:0019219	0.12334	regulation of nucleobase-containing compound metabolic process
WP_115695244.1 DUF2017 domain-containing protein [Leifsonia sp. ku-ls]	GO:0051252	0.1195	regulation of RNA metabolic process
WP_115695244.1 DUF2017 domain-containing protein [Leifsonia sp. ku-ls]	GO:0044085	0.11703	cellular component biogenesis
WP_115695244.1 DUF2017 domain-containing protein [Leifsonia sp. ku-ls]	GO:0043412	0.1163	macromolecule modification
WP_115695244.1 DUF2017 domain-containing protein [Leifsonia sp. ku-ls]	GO:0044283	0.11249	small molecule biosynthetic process
WP_115695244.1 DUF2017 domain-containing protein [Leifsonia sp. ku-ls]	GO:2001141	0.10915	regulation of RNA biosynthetic process
WP_115695244.1 DUF2017 domain-containing protein [Leifsonia sp. ku-ls]	GO:0006793	0.10794	phosphorus metabolic process
WP_115695244.1 DUF2017 domain-containing protein [Leifsonia sp. ku-ls]	GO:1903506	0.10785	regulation of nucleic acid-templated transcription
WP_115695244.1 DUF2017 domain-containing protein [Leifsonia sp. ku-ls]	GO:0006355	0.10735	regulation of transcription, DNA-templated
WP_115695244.1 DUF2017 domain-containing protein [Leifsonia sp. ku-ls]	GO:0044248	0.10713	cellular catabolic process
WP_115695244.1 DUF2017 domain-containing protein [Leifsonia sp. ku-ls]	GO:0009056	0.10593	catabolic process
WP_115695244.1 DUF2017 domain-containing protein [Leifsonia sp. ku-ls]	GO:0006796	0.1059	phosphate-containing compound metabolic process
WP_115695244.1 DUF2017 domain-containing protein [Leifsonia sp. ku-ls]	GO:0036211	0.10537	protein modification process
WP_115695244.1 DUF2017 domain-containing protein [Leifsonia sp. ku-ls]	GO:0006464	0.1053	cellular protein modification process
WP_115698214.1 SOS response-associated peptidase [Leifsonia sp. ku-ls]	GO:0016070	0.19772	RNA metabolic process
WP_115698214.1 SOS response-associated peptidase [Leifsonia sp. ku-ls]	GO:0009056	0.19639	catabolic process
WP_115698214.1 SOS response-associated peptidase [Leifsonia sp. ku-ls]	GO:1901575	0.1827	organic substance catabolic process
WP_115698214.1 SOS response-associated peptidase [Leifsonia sp. ku-ls]	GO:0044248	0.16724	cellular catabolic process
WP_115698214.1 SOS response-associated peptidase [Leifsonia sp. ku-ls]	GO:0019222	0.15443	regulation of metabolic process
WP_115698214.1 SOS response-associated peptidase [Leifsonia sp. ku-ls]	GO:0060255	0.14398	regulation of macromolecule metabolic process
WP_115698214.1 SOS response-associated peptidase [Leifsonia sp. ku-ls]	GO:0034654	0.13296	nucleobase-containing compound biosynthetic process
WP_115698214.1 SOS response-associated peptidase [Leifsonia sp. ku-ls]	GO:0006796	0.13151	phosphate-containing compound metabolic process
WP_115698214.1 SOS response-associated peptidase [Leifsonia sp. ku-ls]	GO:0043412	0.1303	macromolecule modification
WP_115698214.1 SOS response-associated peptidase [Leifsonia sp. ku-ls]	GO:0031323	0.12971	regulation of cellular metabolic process
WP_115698214.1 SOS response-associated peptidase [Leifsonia sp. ku-ls]	GO:0036211	0.12911	protein modification process
WP_115698214.1 SOS response-associated peptidase [Leifsonia sp. ku-ls]	GO:0006464	0.12908	cellular protein modification process
WP_115698214.1 SOS response-associated peptidase [Leifsonia sp. ku-ls]	GO:0006793	0.12823	phosphorus metabolic process
WP_115698214.1 SOS response-associated peptidase [Leifsonia sp. ku-ls]	GO:0051716	0.12732	cellular response to stimulus
WP_115698214.1 SOS response-associated peptidase [Leifsonia sp. ku-ls]	GO:0051234	0.12688	establishment of localization
WP_115698214.1 SOS response-associated peptidase [Leifsonia sp. ku-ls]	GO:0006810	0.12396	transport
WP_115698214.1 SOS response-associated peptidase [Leifsonia sp. ku-ls]	GO:0080090	0.12317	regulation of primary metabolic process
WP_115698214.1 SOS response-associated peptidase [Leifsonia sp. ku-ls]	GO:0051171	0.12133	regulation of nitrogen compound metabolic process
WP_115698214.1 SOS response-associated peptidase [Leifsonia sp. ku-ls]	GO:0010468	0.12045	regulation of gene expression
WP_115698214.1 SOS response-associated peptidase [Leifsonia sp. ku-ls]	GO:0016043	0.1196	cellular component organization
WP_115698214.1 SOS response-associated peptidase [Leifsonia sp. ku-ls]	GO:0006082	0.11791	organic acid metabolic process
WP_115698214.1 SOS response-associated peptidase [Leifsonia sp. ku-ls]	GO:0043436	0.11572	oxoacid metabolic process
WP_115698214.1 SOS response-associated peptidase [Leifsonia sp. ku-ls]	GO:0019752	0.11298	carboxylic acid metabolic process
WP_115698214.1 SOS response-associated peptidase [Leifsonia sp. ku-ls]	GO:0006811	0.10552	ion transport
WP_115698214.1 SOS response-associated peptidase [Leifsonia sp. ku-ls]	GO:1901565	0.10447	organonitrogen compound catabolic process
WP_115695088.1 ABC transporter permease [Leifsonia sp. ku-ls]	GO:0006810	0.33489	transport
WP_115695088.1 ABC transporter permease [Leifsonia sp. ku-ls]	GO:0006796	0.31626	phosphate-containing compound metabolic process
WP_115695088.1 ABC transporter permease [Leifsonia sp. ku-ls]	GO:0006793	0.30284	phosphorus metabolic process
WP_115695088.1 ABC transporter permease [Leifsonia sp. ku-ls]	GO:0055085	0.29623	transmembrane transport
WP_115695088.1 ABC transporter permease [Leifsonia sp. ku-ls]	GO:0006811	0.26663	ion transport
WP_115695088.1 ABC transporter permease [Leifsonia sp. ku-ls]	GO:1901135	0.17532	carbohydrate derivative metabolic process
WP_115695088.1 ABC transporter permease [Leifsonia sp. ku-ls]	GO:0009056	0.17407	catabolic process
WP_115695088.1 ABC transporter permease [Leifsonia sp. ku-ls]	GO:0034220	0.17398	ion transmembrane transport
WP_115695088.1 ABC transporter permease [Leifsonia sp. ku-ls]	GO:0006091	0.17322	generation of precursor metabolites and energy
WP_115695088.1 ABC transporter permease [Leifsonia sp. ku-ls]	GO:0019637	0.16201	organophosphate metabolic process
WP_115695088.1 ABC transporter permease [Leifsonia sp. ku-ls]	GO:1901575	0.14655	organic substance catabolic process
WP_115695088.1 ABC transporter permease [Leifsonia sp. ku-ls]	GO:0006820	0.1324	anion transport
WP_115695088.1 ABC transporter permease [Leifsonia sp. ku-ls]	GO:0006629	0.12818	lipid metabolic process
WP_115695088.1 ABC transporter permease [Leifsonia sp. ku-ls]	GO:0044248	0.11952	cellular catabolic process
WP_115695088.1 ABC transporter permease [Leifsonia sp. ku-ls]	GO:0044255	0.11386	cellular lipid metabolic process
WP_115695088.1 ABC transporter permease [Leifsonia sp. ku-ls]	GO:0043436	0.11113	oxoacid metabolic process
WP_115695088.1 ABC transporter permease [Leifsonia sp. ku-ls]	GO:0006082	0.11111	organic acid metabolic process
WP_115695088.1 ABC transporter permease [Leifsonia sp. ku-ls]	GO:0019752	0.10804	carboxylic acid metabolic process
WP_115695088.1 ABC transporter permease [Leifsonia sp. ku-ls]	GO:0016310	0.10686	phosphorylation
WP_115695088.1 ABC transporter permease [Leifsonia sp. ku-ls]	GO:0005975	0.10352	carbohydrate metabolic process
WP_115695088.1 ABC transporter permease [Leifsonia sp. ku-ls]	GO:0006812	0.10131	cation transport
WP_115698062.1 hypothetical protein [Leifsonia sp. ku-ls]	GO:0006796	0.37082	phosphate-containing compound metabolic process
WP_115698062.1 hypothetical protein [Leifsonia sp. ku-ls]	GO:0006793	0.36601	phosphorus metabolic process
WP_115698062.1 hypothetical protein [Leifsonia sp. ku-ls]	GO:0019637	0.30897	organophosphate metabolic process
WP_115698062.1 hypothetical protein [Leifsonia sp. ku-ls]	GO:0090407	0.28789	organophosphate biosynthetic process
WP_115698062.1 hypothetical protein [Leifsonia sp. ku-ls]	GO:1901135	0.23355	carbohydrate derivative metabolic process
WP_115698062.1 hypothetical protein [Leifsonia sp. ku-ls]	GO:0044283	0.22219	small molecule biosynthetic process
WP_115698062.1 hypothetical protein [Leifsonia sp. ku-ls]	GO:1901137	0.17024	carbohydrate derivative biosynthetic process
WP_115698062.1 hypothetical protein [Leifsonia sp. ku-ls]	GO:0009056	0.16283	catabolic process
WP_115698062.1 hypothetical protein [Leifsonia sp. ku-ls]	GO:0044248	0.16059	cellular catabolic process
WP_115698062.1 hypothetical protein [Leifsonia sp. ku-ls]	GO:1901575	0.1448	organic substance catabolic process
WP_115698062.1 hypothetical protein [Leifsonia sp. ku-ls]	GO:0006766	0.13767	vitamin metabolic process
WP_115698062.1 hypothetical protein [Leifsonia sp. ku-ls]	GO:0006082	0.13655	organic acid metabolic process
WP_115698062.1 hypothetical protein [Leifsonia sp. ku-ls]	GO:0006767	0.13481	water-soluble vitamin metabolic process
WP_115698062.1 hypothetical protein [Leifsonia sp. ku-ls]	GO:0043436	0.13199	oxoacid metabolic process
WP_115698062.1 hypothetical protein [Leifsonia sp. ku-ls]	GO:0006790	0.13191	sulfur compound metabolic process
WP_115698062.1 hypothetical protein [Leifsonia sp. ku-ls]	GO:0009110	0.13115	vitamin biosynthetic process
WP_115698062.1 hypothetical protein [Leifsonia sp. ku-ls]	GO:0019752	0.13014	carboxylic acid metabolic process
WP_115698062.1 hypothetical protein [Leifsonia sp. ku-ls]	GO:0042364	0.12979	water-soluble vitamin biosynthetic process
WP_115698062.1 hypothetical protein [Leifsonia sp. ku-ls]	GO:0055086	0.12761	nucleobase-containing small molecule metabolic process
WP_115698062.1 hypothetical protein [Leifsonia sp. ku-ls]	GO:0034654	0.12538	nucleobase-containing compound biosynthetic process
WP_115698062.1 hypothetical protein [Leifsonia sp. ku-ls]	GO:0051234	0.11949	establishment of localization
WP_115698062.1 hypothetical protein [Leifsonia sp. ku-ls]	GO:0006810	0.11942	transport
WP_115698062.1 hypothetical protein [Leifsonia sp. ku-ls]	GO:0006629	0.11768	lipid metabolic process
WP_115698062.1 hypothetical protein [Leifsonia sp. ku-ls]	GO:0044255	0.11205	cellular lipid metabolic process
WP_115698062.1 hypothetical protein [Leifsonia sp. ku-ls]	GO:0009117	0.1117	nucleotide metabolic process
WP_115698062.1 hypothetical protein [Leifsonia sp. ku-ls]	GO:0006753	0.11155	nucleoside phosphate metabolic process
WP_115698062.1 hypothetical protein [Leifsonia sp. ku-ls]	GO:0044272	0.11029	sulfur compound biosynthetic process
WP_115698062.1 hypothetical protein [Leifsonia sp. ku-ls]	GO:0005975	0.10525	carbohydrate metabolic process
WP_115696071.1 MoxR family ATPase [Leifsonia sp. ku-ls]	GO:0006796	0.13276	phosphate-containing compound metabolic process
WP_115696071.1 MoxR family ATPase [Leifsonia sp. ku-ls]	GO:0006793	0.13002	phosphorus metabolic process
WP_115696071.1 MoxR family ATPase [Leifsonia sp. ku-ls]	GO:0019637	0.11331	organophosphate metabolic process
WP_115697149.1 hypothetical protein [Leifsonia sp. ku-ls]	GO:0006793	0.21591	phosphorus metabolic process
WP_115697149.1 hypothetical protein [Leifsonia sp. ku-ls]	GO:0055085	0.16707	transmembrane transport
WP_115697149.1 hypothetical protein [Leifsonia sp. ku-ls]	GO:0090407	0.13129	organophosphate biosynthetic process
WP_115697149.1 hypothetical protein [Leifsonia sp. ku-ls]	GO:0006810	0.12735	transport
WP_115697149.1 hypothetical protein [Leifsonia sp. ku-ls]	GO:0051234	0.12705	establishment of localization
WP_115697149.1 hypothetical protein [Leifsonia sp. ku-ls]	GO:0019637	0.12237	organophosphate metabolic process
WP_115697149.1 hypothetical protein [Leifsonia sp. ku-ls]	GO:1901135	0.11975	carbohydrate derivative metabolic process
WP_115697149.1 hypothetical protein [Leifsonia sp. ku-ls]	GO:0006091	0.11317	generation of precursor metabolites and energy
WP_115697149.1 hypothetical protein [Leifsonia sp. ku-ls]	GO:0034220	0.10689	ion transmembrane transport
WP_115697149.1 hypothetical protein [Leifsonia sp. ku-ls]	GO:0006811	0.10631	ion transport
WP_115696174.1 hypothetical protein [Leifsonia sp. ku-ls]	GO:0051234	0.11925	establishment of localization
WP_115696174.1 hypothetical protein [Leifsonia sp. ku-ls]	GO:0006810	0.11899	transport
WP_115696174.1 hypothetical protein [Leifsonia sp. ku-ls]	GO:0009056	0.11416	catabolic process
WP_115696174.1 hypothetical protein [Leifsonia sp. ku-ls]	GO:1901575	0.10025	organic substance catabolic process
WP_115694780.1 winged helix DNA-binding domain-containing protein [Leifsonia sp. ku-ls]	GO:0006796	0.19677	phosphate-containing compound metabolic process
WP_115694780.1 winged helix DNA-binding domain-containing protein [Leifsonia sp. ku-ls]	GO:0019637	0.17175	organophosphate metabolic process
WP_115694780.1 winged helix DNA-binding domain-containing protein [Leifsonia sp. ku-ls]	GO:1901135	0.15883	carbohydrate derivative metabolic process
WP_115694780.1 winged helix DNA-binding domain-containing protein [Leifsonia sp. ku-ls]	GO:0006082	0.14861	organic acid metabolic process
WP_115694780.1 winged helix DNA-binding domain-containing protein [Leifsonia sp. ku-ls]	GO:0044248	0.1463	cellular catabolic process
WP_115694780.1 winged helix DNA-binding domain-containing protein [Leifsonia sp. ku-ls]	GO:0090407	0.14628	organophosphate biosynthetic process
WP_115694780.1 winged helix DNA-binding domain-containing protein [Leifsonia sp. ku-ls]	GO:0043436	0.14599	oxoacid metabolic process
WP_115694780.1 winged helix DNA-binding domain-containing protein [Leifsonia sp. ku-ls]	GO:0019752	0.14113	carboxylic acid metabolic process
WP_115694780.1 winged helix DNA-binding domain-containing protein [Leifsonia sp. ku-ls]	GO:0043603	0.13678	cellular amide metabolic process
WP_115694780.1 winged helix DNA-binding domain-containing protein [Leifsonia sp. ku-ls]	GO:0009056	0.1325	catabolic process
WP_115694780.1 winged helix DNA-binding domain-containing protein [Leifsonia sp. ku-ls]	GO:1901575	0.12324	organic substance catabolic process
WP_115694780.1 winged helix DNA-binding domain-containing protein [Leifsonia sp. ku-ls]	GO:0034654	0.123	nucleobase-containing compound biosynthetic process
WP_115694780.1 winged helix DNA-binding domain-containing protein [Leifsonia sp. ku-ls]	GO:0044283	0.12004	small molecule biosynthetic process
WP_115694780.1 winged helix DNA-binding domain-containing protein [Leifsonia sp. ku-ls]	GO:0016070	0.11415	RNA metabolic process
WP_115697754.1 DUF4097 family beta strand repeat protein [Leifsonia sp. ku-ls]	GO:0005975	0.3591	carbohydrate metabolic process
WP_115697754.1 DUF4097 family beta strand repeat protein [Leifsonia sp. ku-ls]	GO:0006793	0.2469	phosphorus metabolic process
WP_115697754.1 DUF4097 family beta strand repeat protein [Leifsonia sp. ku-ls]	GO:0006796	0.24156	phosphate-containing compound metabolic process
WP_115697754.1 DUF4097 family beta strand repeat protein [Leifsonia sp. ku-ls]	GO:0009056	0.2291	catabolic process
WP_115697754.1 DUF4097 family beta strand repeat protein [Leifsonia sp. ku-ls]	GO:1901575	0.20223	organic substance catabolic process
WP_115697754.1 DUF4097 family beta strand repeat protein [Leifsonia sp. ku-ls]	GO:1901135	0.1816	carbohydrate derivative metabolic process
WP_115697754.1 DUF4097 family beta strand repeat protein [Leifsonia sp. ku-ls]	GO:0044283	0.1777	small molecule biosynthetic process
WP_115697754.1 DUF4097 family beta strand repeat protein [Leifsonia sp. ku-ls]	GO:0044248	0.16762	cellular catabolic process
WP_115697754.1 DUF4097 family beta strand repeat protein [Leifsonia sp. ku-ls]	GO:0006082	0.16525	organic acid metabolic process
WP_115697754.1 DUF4097 family beta strand repeat protein [Leifsonia sp. ku-ls]	GO:0016052	0.165	carbohydrate catabolic process
WP_115697754.1 DUF4097 family beta strand repeat protein [Leifsonia sp. ku-ls]	GO:0043436	0.16492	oxoacid metabolic process
WP_115697754.1 DUF4097 family beta strand repeat protein [Leifsonia sp. ku-ls]	GO:0019752	0.16253	carboxylic acid metabolic process
WP_115697754.1 DUF4097 family beta strand repeat protein [Leifsonia sp. ku-ls]	GO:0019637	0.15586	organophosphate metabolic process
WP_115697754.1 DUF4097 family beta strand repeat protein [Leifsonia sp. ku-ls]	GO:0006091	0.13676	generation of precursor metabolites and energy
WP_115697754.1 DUF4097 family beta strand repeat protein [Leifsonia sp. ku-ls]	GO:0016310	0.12249	phosphorylation
WP_115697754.1 DUF4097 family beta strand repeat protein [Leifsonia sp. ku-ls]	GO:0044262	0.10683	cellular carbohydrate metabolic process
WP_115697754.1 DUF4097 family beta strand repeat protein [Leifsonia sp. ku-ls]	GO:0016051	0.10334	carbohydrate biosynthetic process
WP_115695761.1 MerR family transcriptional regulator [Leifsonia sp. ku-ls]	GO:0016070	0.34008	RNA metabolic process
WP_115695761.1 MerR family transcriptional regulator [Leifsonia sp. ku-ls]	GO:0034654	0.29926	nucleobase-containing compound biosynthetic process
WP_115695761.1 MerR family transcriptional regulator [Leifsonia sp. ku-ls]	GO:0019222	0.23348	regulation of metabolic process
WP_115695761.1 MerR family transcriptional regulator [Leifsonia sp. ku-ls]	GO:0060255	0.22869	regulation of macromolecule metabolic process
WP_115695761.1 MerR family transcriptional regulator [Leifsonia sp. ku-ls]	GO:0031323	0.22472	regulation of cellular metabolic process
WP_115695761.1 MerR family transcriptional regulator [Leifsonia sp. ku-ls]	GO:0080090	0.2195	regulation of primary metabolic process
WP_115695761.1 MerR family transcriptional regulator [Leifsonia sp. ku-ls]	GO:0051171	0.21736	regulation of nitrogen compound metabolic process
WP_115695761.1 MerR family transcriptional regulator [Leifsonia sp. ku-ls]	GO:0006351	0.21022	transcription, DNA-templated
WP_115695761.1 MerR family transcriptional regulator [Leifsonia sp. ku-ls]	GO:0097659	0.20958	nucleic acid-templated transcription
WP_115695761.1 MerR family transcriptional regulator [Leifsonia sp. ku-ls]	GO:0032774	0.2062	RNA biosynthetic process
WP_115695761.1 MerR family transcriptional regulator [Leifsonia sp. ku-ls]	GO:0031326	0.20611	regulation of cellular biosynthetic process
WP_115695761.1 MerR family transcriptional regulator [Leifsonia sp. ku-ls]	GO:0009889	0.206	regulation of biosynthetic process
WP_115695761.1 MerR family transcriptional regulator [Leifsonia sp. ku-ls]	GO:0010468	0.2046	regulation of gene expression
WP_115695761.1 MerR family transcriptional regulator [Leifsonia sp. ku-ls]	GO:0010556	0.20336	regulation of macromolecule biosynthetic process
WP_115695761.1 MerR family transcriptional regulator [Leifsonia sp. ku-ls]	GO:0019219	0.20206	regulation of nucleobase-containing compound metabolic process
WP_115695761.1 MerR family transcriptional regulator [Leifsonia sp. ku-ls]	GO:2000112	0.20162	regulation of cellular macromolecule biosynthetic process
WP_115695761.1 MerR family transcriptional regulator [Leifsonia sp. ku-ls]	GO:0051252	0.19923	regulation of RNA metabolic process
WP_115695761.1 MerR family transcriptional regulator [Leifsonia sp. ku-ls]	GO:2001141	0.18766	regulation of RNA biosynthetic process
WP_115695761.1 MerR family transcriptional regulator [Leifsonia sp. ku-ls]	GO:1903506	0.18672	regulation of nucleic acid-templated transcription
WP_115695761.1 MerR family transcriptional regulator [Leifsonia sp. ku-ls]	GO:0006355	0.1862	regulation of transcription, DNA-templated
WP_115695761.1 MerR family transcriptional regulator [Leifsonia sp. ku-ls]	GO:0044283	0.17186	small molecule biosynthetic process
WP_115695761.1 MerR family transcriptional regulator [Leifsonia sp. ku-ls]	GO:0006082	0.15098	organic acid metabolic process
WP_115695761.1 MerR family transcriptional regulator [Leifsonia sp. ku-ls]	GO:0043436	0.14899	oxoacid metabolic process
WP_115695761.1 MerR family transcriptional regulator [Leifsonia sp. ku-ls]	GO:0019752	0.14809	carboxylic acid metabolic process
WP_115695761.1 MerR family transcriptional regulator [Leifsonia sp. ku-ls]	GO:0006793	0.13201	phosphorus metabolic process
WP_115695761.1 MerR family transcriptional regulator [Leifsonia sp. ku-ls]	GO:0006796	0.12901	phosphate-containing compound metabolic process
WP_115695761.1 MerR family transcriptional regulator [Leifsonia sp. ku-ls]	GO:0006520	0.11977	cellular amino acid metabolic process
WP_115695761.1 MerR family transcriptional regulator [Leifsonia sp. ku-ls]	GO:0051716	0.11844	cellular response to stimulus
WP_115695761.1 MerR family transcriptional regulator [Leifsonia sp. ku-ls]	GO:0046394	0.11629	carboxylic acid biosynthetic process
WP_115695761.1 MerR family transcriptional regulator [Leifsonia sp. ku-ls]	GO:0016053	0.11227	organic acid biosynthetic process
WP_115695761.1 MerR family transcriptional regulator [Leifsonia sp. ku-ls]	GO:0043603	0.11113	cellular amide metabolic process
WP_115695761.1 MerR family transcriptional regulator [Leifsonia sp. ku-ls]	GO:0016043	0.10443	cellular component organization
WP_115695111.1 ATP-binding cassette domain-containing protein [Leifsonia sp. ku-ls]	GO:0006810	0.5234	transport
WP_115695111.1 ATP-binding cassette domain-containing protein [Leifsonia sp. ku-ls]	GO:0006811	0.39576	ion transport
WP_115695111.1 ATP-binding cassette domain-containing protein [Leifsonia sp. ku-ls]	GO:0055085	0.35699	transmembrane transport
WP_115695111.1 ATP-binding cassette domain-containing protein [Leifsonia sp. ku-ls]	GO:0006820	0.29536	anion transport
WP_115695111.1 ATP-binding cassette domain-containing protein [Leifsonia sp. ku-ls]	GO:0034220	0.2466	ion transmembrane transport
WP_115695111.1 ATP-binding cassette domain-containing protein [Leifsonia sp. ku-ls]	GO:0071702	0.19203	organic substance transport
WP_115695111.1 ATP-binding cassette domain-containing protein [Leifsonia sp. ku-ls]	GO:0098656	0.1767	anion transmembrane transport
WP_115695111.1 ATP-binding cassette domain-containing protein [Leifsonia sp. ku-ls]	GO:0071705	0.1278	nitrogen compound transport
WP_115695111.1 ATP-binding cassette domain-containing protein [Leifsonia sp. ku-ls]	GO:0006812	0.10682	cation transport
WP_115695111.1 ATP-binding cassette domain-containing protein [Leifsonia sp. ku-ls]	GO:0098660	0.10043	inorganic ion transmembrane transport
WP_115698084.1 alanine racemase [Leifsonia sp. ku-ls]	GO:0019752	0.5169	carboxylic acid metabolic process
WP_115698084.1 alanine racemase [Leifsonia sp. ku-ls]	GO:0043436	0.51592	oxoacid metabolic process
WP_115698084.1 alanine racemase [Leifsonia sp. ku-ls]	GO:0006082	0.51398	organic acid metabolic process
WP_115698084.1 alanine racemase [Leifsonia sp. ku-ls]	GO:0044283	0.49238	small molecule biosynthetic process
WP_115698084.1 alanine racemase [Leifsonia sp. ku-ls]	GO:0006793	0.38968	phosphorus metabolic process
WP_115698084.1 alanine racemase [Leifsonia sp. ku-ls]	GO:0006796	0.37323	phosphate-containing compound metabolic process
WP_115698084.1 alanine racemase [Leifsonia sp. ku-ls]	GO:0019637	0.35522	organophosphate metabolic process
WP_115698084.1 alanine racemase [Leifsonia sp. ku-ls]	GO:1901135	0.32136	carbohydrate derivative metabolic process
WP_115698084.1 alanine racemase [Leifsonia sp. ku-ls]	GO:0090407	0.29655	organophosphate biosynthetic process
WP_115698084.1 alanine racemase [Leifsonia sp. ku-ls]	GO:0006520	0.28785	cellular amino acid metabolic process
WP_115698084.1 alanine racemase [Leifsonia sp. ku-ls]	GO:1901605	0.22086	alpha-amino acid metabolic process
WP_115698084.1 alanine racemase [Leifsonia sp. ku-ls]	GO:0046394	0.21826	carboxylic acid biosynthetic process
WP_115698084.1 alanine racemase [Leifsonia sp. ku-ls]	GO:0016053	0.2131	organic acid biosynthetic process
WP_115698084.1 alanine racemase [Leifsonia sp. ku-ls]	GO:0055086	0.19028	nucleobase-containing small molecule metabolic process
WP_115698084.1 alanine racemase [Leifsonia sp. ku-ls]	GO:1901137	0.18893	carbohydrate derivative biosynthetic process
WP_115698084.1 alanine racemase [Leifsonia sp. ku-ls]	GO:0009056	0.14697	catabolic process
WP_115698084.1 alanine racemase [Leifsonia sp. ku-ls]	GO:0009117	0.14634	nucleotide metabolic process
WP_115698084.1 alanine racemase [Leifsonia sp. ku-ls]	GO:0006753	0.14472	nucleoside phosphate metabolic process
WP_115698084.1 alanine racemase [Leifsonia sp. ku-ls]	GO:0008652	0.13664	cellular amino acid biosynthetic process
WP_115698084.1 alanine racemase [Leifsonia sp. ku-ls]	GO:0044248	0.13392	cellular catabolic process
WP_115698084.1 alanine racemase [Leifsonia sp. ku-ls]	GO:0032787	0.13222	monocarboxylic acid metabolic process
WP_115698084.1 alanine racemase [Leifsonia sp. ku-ls]	GO:1901575	0.13051	organic substance catabolic process
WP_115698084.1 alanine racemase [Leifsonia sp. ku-ls]	GO:0005975	0.11584	carbohydrate metabolic process
WP_115698084.1 alanine racemase [Leifsonia sp. ku-ls]	GO:0019693	0.11438	ribose phosphate metabolic process
WP_115698084.1 alanine racemase [Leifsonia sp. ku-ls]	GO:0008610	0.11046	lipid biosynthetic process
WP_115698084.1 alanine racemase [Leifsonia sp. ku-ls]	GO:1901607	0.1082	alpha-amino acid biosynthetic process
WP_115698084.1 alanine racemase [Leifsonia sp. ku-ls]	GO:0006629	0.10435	lipid metabolic process
WP_115698084.1 alanine racemase [Leifsonia sp. ku-ls]	GO:0044255	0.10222	cellular lipid metabolic process
WP_115698084.1 alanine racemase [Leifsonia sp. ku-ls]	GO:0044282	0.10181	small molecule catabolic process
WP_115698084.1 alanine racemase [Leifsonia sp. ku-ls]	GO:0009259	0.10016	ribonucleotide metabolic process
WP_115695119.1 glycosyltransferase family 39 protein [Leifsonia sp. ku-ls]	GO:0051234	0.19354	establishment of localization
WP_115695119.1 glycosyltransferase family 39 protein [Leifsonia sp. ku-ls]	GO:0006810	0.19272	transport
WP_115695119.1 glycosyltransferase family 39 protein [Leifsonia sp. ku-ls]	GO:0006091	0.19073	generation of precursor metabolites and energy
WP_115695119.1 glycosyltransferase family 39 protein [Leifsonia sp. ku-ls]	GO:0006811	0.16538	ion transport
WP_115695119.1 glycosyltransferase family 39 protein [Leifsonia sp. ku-ls]	GO:0006796	0.14909	phosphate-containing compound metabolic process
WP_115695119.1 glycosyltransferase family 39 protein [Leifsonia sp. ku-ls]	GO:0006793	0.13782	phosphorus metabolic process
WP_115695119.1 glycosyltransferase family 39 protein [Leifsonia sp. ku-ls]	GO:0034220	0.13519	ion transmembrane transport
WP_115695119.1 glycosyltransferase family 39 protein [Leifsonia sp. ku-ls]	GO:0009056	0.12907	catabolic process
WP_115695119.1 glycosyltransferase family 39 protein [Leifsonia sp. ku-ls]	GO:1901135	0.12147	carbohydrate derivative metabolic process
WP_115695119.1 glycosyltransferase family 39 protein [Leifsonia sp. ku-ls]	GO:0045333	0.11494	cellular respiration
WP_115695119.1 glycosyltransferase family 39 protein [Leifsonia sp. ku-ls]	GO:0015980	0.11198	energy derivation by oxidation of organic compounds
WP_115695119.1 glycosyltransferase family 39 protein [Leifsonia sp. ku-ls]	GO:1901575	0.10404	organic substance catabolic process
WP_115697717.1 M15 family metallopeptidase [Leifsonia sp. ku-ls]	GO:0006082	0.18927	organic acid metabolic process
WP_115697717.1 M15 family metallopeptidase [Leifsonia sp. ku-ls]	GO:0043436	0.18463	oxoacid metabolic process
WP_115697717.1 M15 family metallopeptidase [Leifsonia sp. ku-ls]	GO:0019752	0.18332	carboxylic acid metabolic process
WP_115697717.1 M15 family metallopeptidase [Leifsonia sp. ku-ls]	GO:0009056	0.14943	catabolic process
WP_115697717.1 M15 family metallopeptidase [Leifsonia sp. ku-ls]	GO:1901575	0.13626	organic substance catabolic process
WP_115697717.1 M15 family metallopeptidase [Leifsonia sp. ku-ls]	GO:0006520	0.13197	cellular amino acid metabolic process
WP_115697717.1 M15 family metallopeptidase [Leifsonia sp. ku-ls]	GO:0006796	0.12604	phosphate-containing compound metabolic process
WP_115697717.1 M15 family metallopeptidase [Leifsonia sp. ku-ls]	GO:0044248	0.12423	cellular catabolic process
WP_115697717.1 M15 family metallopeptidase [Leifsonia sp. ku-ls]	GO:0006793	0.12415	phosphorus metabolic process
WP_115697717.1 M15 family metallopeptidase [Leifsonia sp. ku-ls]	GO:0016053	0.12324	organic acid biosynthetic process
WP_115697717.1 M15 family metallopeptidase [Leifsonia sp. ku-ls]	GO:0046394	0.12251	carboxylic acid biosynthetic process
WP_039922792.1 MULTISPECIES: heavy metal-responsive transcriptional regulator [Leifsonia]	GO:0034654	0.19296	nucleobase-containing compound biosynthetic process
WP_039922792.1 MULTISPECIES: heavy metal-responsive transcriptional regulator [Leifsonia]	GO:0016070	0.17814	RNA metabolic process
WP_039922792.1 MULTISPECIES: heavy metal-responsive transcriptional regulator [Leifsonia]	GO:0006796	0.16311	phosphate-containing compound metabolic process
WP_039922792.1 MULTISPECIES: heavy metal-responsive transcriptional regulator [Leifsonia]	GO:0006793	0.16257	phosphorus metabolic process
WP_039922792.1 MULTISPECIES: heavy metal-responsive transcriptional regulator [Leifsonia]	GO:0019222	0.13641	regulation of metabolic process
WP_039922792.1 MULTISPECIES: heavy metal-responsive transcriptional regulator [Leifsonia]	GO:0031323	0.13437	regulation of cellular metabolic process
WP_039922792.1 MULTISPECIES: heavy metal-responsive transcriptional regulator [Leifsonia]	GO:0080090	0.1307	regulation of primary metabolic process
WP_039922792.1 MULTISPECIES: heavy metal-responsive transcriptional regulator [Leifsonia]	GO:0060255	0.13008	regulation of macromolecule metabolic process
WP_039922792.1 MULTISPECIES: heavy metal-responsive transcriptional regulator [Leifsonia]	GO:0051171	0.12942	regulation of nitrogen compound metabolic process
WP_039922792.1 MULTISPECIES: heavy metal-responsive transcriptional regulator [Leifsonia]	GO:0051716	0.12578	cellular response to stimulus
WP_039922792.1 MULTISPECIES: heavy metal-responsive transcriptional regulator [Leifsonia]	GO:0016043	0.12325	cellular component organization
WP_039922792.1 MULTISPECIES: heavy metal-responsive transcriptional regulator [Leifsonia]	GO:0043603	0.11665	cellular amide metabolic process
WP_039922792.1 MULTISPECIES: heavy metal-responsive transcriptional regulator [Leifsonia]	GO:0019219	0.11548	regulation of nucleobase-containing compound metabolic process
WP_039922792.1 MULTISPECIES: heavy metal-responsive transcriptional regulator [Leifsonia]	GO:0097659	0.11499	nucleic acid-templated transcription
WP_039922792.1 MULTISPECIES: heavy metal-responsive transcriptional regulator [Leifsonia]	GO:0006351	0.11495	transcription, DNA-templated
WP_039922792.1 MULTISPECIES: heavy metal-responsive transcriptional regulator [Leifsonia]	GO:0032774	0.1148	RNA biosynthetic process
WP_039922792.1 MULTISPECIES: heavy metal-responsive transcriptional regulator [Leifsonia]	GO:0009889	0.11368	regulation of biosynthetic process
WP_039922792.1 MULTISPECIES: heavy metal-responsive transcriptional regulator [Leifsonia]	GO:0031326	0.11334	regulation of cellular biosynthetic process
WP_039922792.1 MULTISPECIES: heavy metal-responsive transcriptional regulator [Leifsonia]	GO:0010468	0.11297	regulation of gene expression
WP_039922792.1 MULTISPECIES: heavy metal-responsive transcriptional regulator [Leifsonia]	GO:0051252	0.11221	regulation of RNA metabolic process
WP_039922792.1 MULTISPECIES: heavy metal-responsive transcriptional regulator [Leifsonia]	GO:0044283	0.11137	small molecule biosynthetic process
WP_039922792.1 MULTISPECIES: heavy metal-responsive transcriptional regulator [Leifsonia]	GO:0010556	0.11116	regulation of macromolecule biosynthetic process
WP_039922792.1 MULTISPECIES: heavy metal-responsive transcriptional regulator [Leifsonia]	GO:0009056	0.11113	catabolic process
WP_039922792.1 MULTISPECIES: heavy metal-responsive transcriptional regulator [Leifsonia]	GO:0019637	0.11038	organophosphate metabolic process
WP_039922792.1 MULTISPECIES: heavy metal-responsive transcriptional regulator [Leifsonia]	GO:2000112	0.10937	regulation of cellular macromolecule biosynthetic process
WP_039922792.1 MULTISPECIES: heavy metal-responsive transcriptional regulator [Leifsonia]	GO:2001141	0.10437	regulation of RNA biosynthetic process
WP_039922792.1 MULTISPECIES: heavy metal-responsive transcriptional regulator [Leifsonia]	GO:0043412	0.10431	macromolecule modification
WP_039922792.1 MULTISPECIES: heavy metal-responsive transcriptional regulator [Leifsonia]	GO:1903506	0.10305	regulation of nucleic acid-templated transcription
WP_039922792.1 MULTISPECIES: heavy metal-responsive transcriptional regulator [Leifsonia]	GO:0006355	0.10276	regulation of transcription, DNA-templated
WP_039922792.1 MULTISPECIES: heavy metal-responsive transcriptional regulator [Leifsonia]	GO:1901575	0.10156	organic substance catabolic process
WP_039922792.1 MULTISPECIES: heavy metal-responsive transcriptional regulator [Leifsonia]	GO:0044085	0.1013	cellular component biogenesis
WP_039921998.1 MULTISPECIES: hypothetical protein [Leifsonia]	GO:0016070	0.15916	RNA metabolic process
WP_039921998.1 MULTISPECIES: hypothetical protein [Leifsonia]	GO:0051234	0.15477	establishment of localization
WP_039921998.1 MULTISPECIES: hypothetical protein [Leifsonia]	GO:0031323	0.152	regulation of cellular metabolic process
WP_039921998.1 MULTISPECIES: hypothetical protein [Leifsonia]	GO:0006810	0.15119	transport
WP_039921998.1 MULTISPECIES: hypothetical protein [Leifsonia]	GO:0019222	0.14846	regulation of metabolic process
WP_039921998.1 MULTISPECIES: hypothetical protein [Leifsonia]	GO:0080090	0.14625	regulation of primary metabolic process
WP_039921998.1 MULTISPECIES: hypothetical protein [Leifsonia]	GO:0006796	0.14532	phosphate-containing compound metabolic process
WP_039921998.1 MULTISPECIES: hypothetical protein [Leifsonia]	GO:0051171	0.14432	regulation of nitrogen compound metabolic process
WP_039921998.1 MULTISPECIES: hypothetical protein [Leifsonia]	GO:0006793	0.14429	phosphorus metabolic process
WP_039921998.1 MULTISPECIES: hypothetical protein [Leifsonia]	GO:0060255	0.14005	regulation of macromolecule metabolic process
WP_039921998.1 MULTISPECIES: hypothetical protein [Leifsonia]	GO:0006351	0.13891	transcription, DNA-templated
WP_039921998.1 MULTISPECIES: hypothetical protein [Leifsonia]	GO:0097659	0.13809	nucleic acid-templated transcription
WP_039921998.1 MULTISPECIES: hypothetical protein [Leifsonia]	GO:0032774	0.13512	RNA biosynthetic process
WP_039921998.1 MULTISPECIES: hypothetical protein [Leifsonia]	GO:0019219	0.13153	regulation of nucleobase-containing compound metabolic process
WP_039921998.1 MULTISPECIES: hypothetical protein [Leifsonia]	GO:0006811	0.13109	ion transport
WP_039921998.1 MULTISPECIES: hypothetical protein [Leifsonia]	GO:0051252	0.12735	regulation of RNA metabolic process
WP_039921998.1 MULTISPECIES: hypothetical protein [Leifsonia]	GO:0016043	0.12399	cellular component organization
WP_039921998.1 MULTISPECIES: hypothetical protein [Leifsonia]	GO:0009889	0.12168	regulation of biosynthetic process
WP_039921998.1 MULTISPECIES: hypothetical protein [Leifsonia]	GO:0031326	0.12117	regulation of cellular biosynthetic process
WP_039921998.1 MULTISPECIES: hypothetical protein [Leifsonia]	GO:2001141	0.11913	regulation of RNA biosynthetic process
WP_039921998.1 MULTISPECIES: hypothetical protein [Leifsonia]	GO:0010556	0.11912	regulation of macromolecule biosynthetic process
WP_039921998.1 MULTISPECIES: hypothetical protein [Leifsonia]	GO:1903506	0.11892	regulation of nucleic acid-templated transcription
WP_039921998.1 MULTISPECIES: hypothetical protein [Leifsonia]	GO:0006355	0.11802	regulation of transcription, DNA-templated
WP_039921998.1 MULTISPECIES: hypothetical protein [Leifsonia]	GO:2000112	0.11774	regulation of cellular macromolecule biosynthetic process
WP_039921998.1 MULTISPECIES: hypothetical protein [Leifsonia]	GO:0010468	0.11707	regulation of gene expression
WP_039921998.1 MULTISPECIES: hypothetical protein [Leifsonia]	GO:0044085	0.10757	cellular component biogenesis
WP_039921998.1 MULTISPECIES: hypothetical protein [Leifsonia]	GO:0044283	0.10553	small molecule biosynthetic process
WP_039921998.1 MULTISPECIES: hypothetical protein [Leifsonia]	GO:0006518	0.10066	peptide metabolic process
WP_039921998.1 MULTISPECIES: hypothetical protein [Leifsonia]	GO:0006412	0.10063	translation
WP_039921998.1 MULTISPECIES: hypothetical protein [Leifsonia]	GO:0043603	0.10044	cellular amide metabolic process
WP_115697713.1 GNAT family N-acetyltransferase [Leifsonia sp. ku-ls]	GO:0044283	0.1727	small molecule biosynthetic process
WP_115697713.1 GNAT family N-acetyltransferase [Leifsonia sp. ku-ls]	GO:0016070	0.17195	RNA metabolic process
WP_115697713.1 GNAT family N-acetyltransferase [Leifsonia sp. ku-ls]	GO:0043412	0.16092	macromolecule modification
WP_115697713.1 GNAT family N-acetyltransferase [Leifsonia sp. ku-ls]	GO:0051716	0.15606	cellular response to stimulus
WP_115697713.1 GNAT family N-acetyltransferase [Leifsonia sp. ku-ls]	GO:0036211	0.14289	protein modification process
WP_115697713.1 GNAT family N-acetyltransferase [Leifsonia sp. ku-ls]	GO:0006464	0.14284	cellular protein modification process
WP_115697713.1 GNAT family N-acetyltransferase [Leifsonia sp. ku-ls]	GO:0006796	0.13258	phosphate-containing compound metabolic process
WP_115697713.1 GNAT family N-acetyltransferase [Leifsonia sp. ku-ls]	GO:0006793	0.13193	phosphorus metabolic process
WP_115697713.1 GNAT family N-acetyltransferase [Leifsonia sp. ku-ls]	GO:0016043	0.13137	cellular component organization
WP_115697713.1 GNAT family N-acetyltransferase [Leifsonia sp. ku-ls]	GO:0019222	0.13006	regulation of metabolic process
WP_115697713.1 GNAT family N-acetyltransferase [Leifsonia sp. ku-ls]	GO:0009056	0.12814	catabolic process
WP_115697713.1 GNAT family N-acetyltransferase [Leifsonia sp. ku-ls]	GO:0044248	0.12565	cellular catabolic process
WP_115697713.1 GNAT family N-acetyltransferase [Leifsonia sp. ku-ls]	GO:0006950	0.12561	response to stress
WP_115697713.1 GNAT family N-acetyltransferase [Leifsonia sp. ku-ls]	GO:0060255	0.12212	regulation of macromolecule metabolic process
WP_115697713.1 GNAT family N-acetyltransferase [Leifsonia sp. ku-ls]	GO:0046394	0.12012	carboxylic acid biosynthetic process
WP_115697713.1 GNAT family N-acetyltransferase [Leifsonia sp. ku-ls]	GO:0016053	0.11818	organic acid biosynthetic process
WP_115697713.1 GNAT family N-acetyltransferase [Leifsonia sp. ku-ls]	GO:0031323	0.11805	regulation of cellular metabolic process
WP_115697713.1 GNAT family N-acetyltransferase [Leifsonia sp. ku-ls]	GO:0051234	0.11633	establishment of localization
WP_115697713.1 GNAT family N-acetyltransferase [Leifsonia sp. ku-ls]	GO:0080090	0.11552	regulation of primary metabolic process
WP_115697713.1 GNAT family N-acetyltransferase [Leifsonia sp. ku-ls]	GO:0044085	0.11483	cellular component biogenesis
WP_115697713.1 GNAT family N-acetyltransferase [Leifsonia sp. ku-ls]	GO:0006810	0.11443	transport
WP_115697713.1 GNAT family N-acetyltransferase [Leifsonia sp. ku-ls]	GO:0034654	0.11419	nucleobase-containing compound biosynthetic process
WP_115697713.1 GNAT family N-acetyltransferase [Leifsonia sp. ku-ls]	GO:0006082	0.1138	organic acid metabolic process
WP_115697713.1 GNAT family N-acetyltransferase [Leifsonia sp. ku-ls]	GO:1901575	0.11361	organic substance catabolic process
WP_115697713.1 GNAT family N-acetyltransferase [Leifsonia sp. ku-ls]	GO:0051171	0.1132	regulation of nitrogen compound metabolic process
WP_115697713.1 GNAT family N-acetyltransferase [Leifsonia sp. ku-ls]	GO:0043436	0.11201	oxoacid metabolic process
WP_115697713.1 GNAT family N-acetyltransferase [Leifsonia sp. ku-ls]	GO:0019752	0.1107	carboxylic acid metabolic process
WP_115697713.1 GNAT family N-acetyltransferase [Leifsonia sp. ku-ls]	GO:0043603	0.10834	cellular amide metabolic process
WP_115697713.1 GNAT family N-acetyltransferase [Leifsonia sp. ku-ls]	GO:0006396	0.10755	RNA processing
WP_115697713.1 GNAT family N-acetyltransferase [Leifsonia sp. ku-ls]	GO:0010468	0.10309	regulation of gene expression
WP_115697713.1 GNAT family N-acetyltransferase [Leifsonia sp. ku-ls]	GO:0006259	0.1008	DNA metabolic process
WP_115695720.1 phosphoenolpyruvate--protein phosphotransferase [Leifsonia sp. ku-ls]	GO:0006082	0.39474	organic acid metabolic process
WP_115695720.1 phosphoenolpyruvate--protein phosphotransferase [Leifsonia sp. ku-ls]	GO:0019752	0.39077	carboxylic acid metabolic process
WP_115695720.1 phosphoenolpyruvate--protein phosphotransferase [Leifsonia sp. ku-ls]	GO:0043436	0.38944	oxoacid metabolic process
WP_115695720.1 phosphoenolpyruvate--protein phosphotransferase [Leifsonia sp. ku-ls]	GO:0044283	0.37627	small molecule biosynthetic process
WP_115695720.1 phosphoenolpyruvate--protein phosphotransferase [Leifsonia sp. ku-ls]	GO:0006520	0.2836	cellular amino acid metabolic process
WP_115695720.1 phosphoenolpyruvate--protein phosphotransferase [Leifsonia sp. ku-ls]	GO:1901135	0.26329	carbohydrate derivative metabolic process
WP_115695720.1 phosphoenolpyruvate--protein phosphotransferase [Leifsonia sp. ku-ls]	GO:0006793	0.26275	phosphorus metabolic process
WP_115695720.1 phosphoenolpyruvate--protein phosphotransferase [Leifsonia sp. ku-ls]	GO:0006796	0.26198	phosphate-containing compound metabolic process
WP_115695720.1 phosphoenolpyruvate--protein phosphotransferase [Leifsonia sp. ku-ls]	GO:0046394	0.24808	carboxylic acid biosynthetic process
WP_115695720.1 phosphoenolpyruvate--protein phosphotransferase [Leifsonia sp. ku-ls]	GO:0016053	0.2428	organic acid biosynthetic process
WP_115695720.1 phosphoenolpyruvate--protein phosphotransferase [Leifsonia sp. ku-ls]	GO:0019637	0.22664	organophosphate metabolic process
WP_115695720.1 phosphoenolpyruvate--protein phosphotransferase [Leifsonia sp. ku-ls]	GO:1901137	0.20404	carbohydrate derivative biosynthetic process
WP_115695720.1 phosphoenolpyruvate--protein phosphotransferase [Leifsonia sp. ku-ls]	GO:0008652	0.19863	cellular amino acid biosynthetic process
WP_115695720.1 phosphoenolpyruvate--protein phosphotransferase [Leifsonia sp. ku-ls]	GO:0090407	0.19499	organophosphate biosynthetic process
WP_115695720.1 phosphoenolpyruvate--protein phosphotransferase [Leifsonia sp. ku-ls]	GO:1901605	0.13243	alpha-amino acid metabolic process
WP_115695720.1 phosphoenolpyruvate--protein phosphotransferase [Leifsonia sp. ku-ls]	GO:1901607	0.11531	alpha-amino acid biosynthetic process
WP_115695720.1 phosphoenolpyruvate--protein phosphotransferase [Leifsonia sp. ku-ls]	GO:0009056	0.11368	catabolic process
WP_115695720.1 phosphoenolpyruvate--protein phosphotransferase [Leifsonia sp. ku-ls]	GO:0055086	0.11088	nucleobase-containing small molecule metabolic process
WP_115695720.1 phosphoenolpyruvate--protein phosphotransferase [Leifsonia sp. ku-ls]	GO:1901575	0.10974	organic substance catabolic process
WP_115695720.1 phosphoenolpyruvate--protein phosphotransferase [Leifsonia sp. ku-ls]	GO:0005975	0.10312	carbohydrate metabolic process
WP_115695720.1 phosphoenolpyruvate--protein phosphotransferase [Leifsonia sp. ku-ls]	GO:0044272	0.10184	sulfur compound biosynthetic process
WP_115695720.1 phosphoenolpyruvate--protein phosphotransferase [Leifsonia sp. ku-ls]	GO:0006790	0.10168	sulfur compound metabolic process
WP_115695223.1 hypothetical protein [Leifsonia sp. ku-ls]	GO:0043603	0.14208	cellular amide metabolic process
WP_115695223.1 hypothetical protein [Leifsonia sp. ku-ls]	GO:0019222	0.1315	regulation of metabolic process
WP_115695223.1 hypothetical protein [Leifsonia sp. ku-ls]	GO:0060255	0.1274	regulation of macromolecule metabolic process
WP_115695223.1 hypothetical protein [Leifsonia sp. ku-ls]	GO:0016043	0.12332	cellular component organization
WP_115695223.1 hypothetical protein [Leifsonia sp. ku-ls]	GO:0051234	0.11998	establishment of localization
WP_115695223.1 hypothetical protein [Leifsonia sp. ku-ls]	GO:0006810	0.11795	transport
WP_115695223.1 hypothetical protein [Leifsonia sp. ku-ls]	GO:0043604	0.11462	amide biosynthetic process
WP_115695223.1 hypothetical protein [Leifsonia sp. ku-ls]	GO:0080090	0.11395	regulation of primary metabolic process
WP_115695223.1 hypothetical protein [Leifsonia sp. ku-ls]	GO:0044248	0.11313	cellular catabolic process
WP_115695223.1 hypothetical protein [Leifsonia sp. ku-ls]	GO:0034654	0.11275	nucleobase-containing compound biosynthetic process
WP_115695223.1 hypothetical protein [Leifsonia sp. ku-ls]	GO:0009056	0.11214	catabolic process
WP_115695223.1 hypothetical protein [Leifsonia sp. ku-ls]	GO:0031323	0.11208	regulation of cellular metabolic process
WP_115695223.1 hypothetical protein [Leifsonia sp. ku-ls]	GO:0006518	0.11187	peptide metabolic process
WP_115695223.1 hypothetical protein [Leifsonia sp. ku-ls]	GO:0051171	0.11149	regulation of nitrogen compound metabolic process
WP_115695223.1 hypothetical protein [Leifsonia sp. ku-ls]	GO:0043043	0.10607	peptide biosynthetic process
WP_115695223.1 hypothetical protein [Leifsonia sp. ku-ls]	GO:0006412	0.10555	translation
WP_115695223.1 hypothetical protein [Leifsonia sp. ku-ls]	GO:0010468	0.10551	regulation of gene expression
WP_115695223.1 hypothetical protein [Leifsonia sp. ku-ls]	GO:0051716	0.10515	cellular response to stimulus
WP_115698193.1 sugar ABC transporter permease [Leifsonia sp. ku-ls]	GO:0051234	0.38683	establishment of localization
WP_115698193.1 sugar ABC transporter permease [Leifsonia sp. ku-ls]	GO:0006810	0.38581	transport
WP_115698193.1 sugar ABC transporter permease [Leifsonia sp. ku-ls]	GO:0006811	0.34567	ion transport
WP_115698193.1 sugar ABC transporter permease [Leifsonia sp. ku-ls]	GO:0055085	0.32906	transmembrane transport
WP_115698193.1 sugar ABC transporter permease [Leifsonia sp. ku-ls]	GO:0006796	0.2423	phosphate-containing compound metabolic process
WP_115698193.1 sugar ABC transporter permease [Leifsonia sp. ku-ls]	GO:0006793	0.23253	phosphorus metabolic process
WP_115698193.1 sugar ABC transporter permease [Leifsonia sp. ku-ls]	GO:0034220	0.23213	ion transmembrane transport
WP_115698193.1 sugar ABC transporter permease [Leifsonia sp. ku-ls]	GO:0006820	0.17664	anion transport
WP_115698193.1 sugar ABC transporter permease [Leifsonia sp. ku-ls]	GO:0006812	0.13755	cation transport
WP_115698193.1 sugar ABC transporter permease [Leifsonia sp. ku-ls]	GO:0051716	0.13339	cellular response to stimulus
WP_115698193.1 sugar ABC transporter permease [Leifsonia sp. ku-ls]	GO:0071702	0.12302	organic substance transport
WP_115698193.1 sugar ABC transporter permease [Leifsonia sp. ku-ls]	GO:0016310	0.11974	phosphorylation
WP_115698193.1 sugar ABC transporter permease [Leifsonia sp. ku-ls]	GO:0098655	0.11851	cation transmembrane transport
WP_115698193.1 sugar ABC transporter permease [Leifsonia sp. ku-ls]	GO:0098660	0.11608	inorganic ion transmembrane transport
WP_115698193.1 sugar ABC transporter permease [Leifsonia sp. ku-ls]	GO:0019637	0.10464	organophosphate metabolic process
WP_115698193.1 sugar ABC transporter permease [Leifsonia sp. ku-ls]	GO:0065008	0.10253	regulation of biological quality
WP_115698193.1 sugar ABC transporter permease [Leifsonia sp. ku-ls]	GO:0098662	0.10016	inorganic cation transmembrane transport
WP_115697183.1 class I SAM-dependent methyltransferase [Leifsonia sp. ku-ls]	GO:0032259	0.98597	methylation
WP_115697183.1 class I SAM-dependent methyltransferase [Leifsonia sp. ku-ls]	GO:0043414	0.9519	macromolecule methylation
WP_115697183.1 class I SAM-dependent methyltransferase [Leifsonia sp. ku-ls]	GO:0043412	0.91658	macromolecule modification
WP_115697183.1 class I SAM-dependent methyltransferase [Leifsonia sp. ku-ls]	GO:0001510	0.89765	RNA methylation
WP_115697183.1 class I SAM-dependent methyltransferase [Leifsonia sp. ku-ls]	GO:0009451	0.88022	RNA modification
WP_115697183.1 class I SAM-dependent methyltransferase [Leifsonia sp. ku-ls]	GO:0006396	0.85796	RNA processing
WP_115697183.1 class I SAM-dependent methyltransferase [Leifsonia sp. ku-ls]	GO:0034470	0.85744	ncRNA processing
WP_115697183.1 class I SAM-dependent methyltransferase [Leifsonia sp. ku-ls]	GO:0016070	0.85082	RNA metabolic process
WP_115697183.1 class I SAM-dependent methyltransferase [Leifsonia sp. ku-ls]	GO:0034660	0.80564	ncRNA metabolic process
WP_115697183.1 class I SAM-dependent methyltransferase [Leifsonia sp. ku-ls]	GO:0000154	0.76292	rRNA modification
WP_115697183.1 class I SAM-dependent methyltransferase [Leifsonia sp. ku-ls]	GO:0031167	0.76259	rRNA methylation
WP_115697183.1 class I SAM-dependent methyltransferase [Leifsonia sp. ku-ls]	GO:0006364	0.75667	rRNA processing
WP_115697183.1 class I SAM-dependent methyltransferase [Leifsonia sp. ku-ls]	GO:0016072	0.7548	rRNA metabolic process
WP_115697183.1 class I SAM-dependent methyltransferase [Leifsonia sp. ku-ls]	GO:0042254	0.7316	ribosome biogenesis
WP_115697183.1 class I SAM-dependent methyltransferase [Leifsonia sp. ku-ls]	GO:0022613	0.7226	ribonucleoprotein complex biogenesis
WP_115697183.1 class I SAM-dependent methyltransferase [Leifsonia sp. ku-ls]	GO:0044085	0.69235	cellular component biogenesis
WP_115697183.1 class I SAM-dependent methyltransferase [Leifsonia sp. ku-ls]	GO:0070475	0.1749	rRNA base methylation
WP_115697183.1 class I SAM-dependent methyltransferase [Leifsonia sp. ku-ls]	GO:0036211	0.13812	protein modification process
WP_115697183.1 class I SAM-dependent methyltransferase [Leifsonia sp. ku-ls]	GO:0006464	0.13812	cellular protein modification process
WP_115697183.1 class I SAM-dependent methyltransferase [Leifsonia sp. ku-ls]	GO:0008033	0.12059	tRNA processing
WP_115697183.1 class I SAM-dependent methyltransferase [Leifsonia sp. ku-ls]	GO:0006400	0.10368	tRNA modification
WP_115696204.1 multidrug efflux SMR transporter [Leifsonia sp. ku-ls]	GO:0051234	0.33821	establishment of localization
WP_115696204.1 multidrug efflux SMR transporter [Leifsonia sp. ku-ls]	GO:0006810	0.33575	transport
WP_115696204.1 multidrug efflux SMR transporter [Leifsonia sp. ku-ls]	GO:0006811	0.2964	ion transport
WP_115696204.1 multidrug efflux SMR transporter [Leifsonia sp. ku-ls]	GO:0055085	0.27298	transmembrane transport
WP_115696204.1 multidrug efflux SMR transporter [Leifsonia sp. ku-ls]	GO:0022900	0.25531	electron transport chain
WP_115696204.1 multidrug efflux SMR transporter [Leifsonia sp. ku-ls]	GO:0034220	0.21348	ion transmembrane transport
WP_115696204.1 multidrug efflux SMR transporter [Leifsonia sp. ku-ls]	GO:0006820	0.20878	anion transport
WP_115696204.1 multidrug efflux SMR transporter [Leifsonia sp. ku-ls]	GO:0006091	0.19918	generation of precursor metabolites and energy
WP_115696204.1 multidrug efflux SMR transporter [Leifsonia sp. ku-ls]	GO:0015979	0.17298	photosynthesis
WP_115696204.1 multidrug efflux SMR transporter [Leifsonia sp. ku-ls]	GO:0071702	0.16459	organic substance transport
WP_115696204.1 multidrug efflux SMR transporter [Leifsonia sp. ku-ls]	GO:0006796	0.15521	phosphate-containing compound metabolic process
WP_115696204.1 multidrug efflux SMR transporter [Leifsonia sp. ku-ls]	GO:0006793	0.14767	phosphorus metabolic process
WP_115696204.1 multidrug efflux SMR transporter [Leifsonia sp. ku-ls]	GO:0071705	0.14235	nitrogen compound transport
WP_115696204.1 multidrug efflux SMR transporter [Leifsonia sp. ku-ls]	GO:0006812	0.13767	cation transport
WP_115696204.1 multidrug efflux SMR transporter [Leifsonia sp. ku-ls]	GO:0019684	0.13206	photosynthesis, light reaction
WP_115696204.1 multidrug efflux SMR transporter [Leifsonia sp. ku-ls]	GO:0098655	0.12957	cation transmembrane transport
WP_115696204.1 multidrug efflux SMR transporter [Leifsonia sp. ku-ls]	GO:0016043	0.12397	cellular component organization
WP_115696204.1 multidrug efflux SMR transporter [Leifsonia sp. ku-ls]	GO:0098660	0.12061	inorganic ion transmembrane transport
WP_115696204.1 multidrug efflux SMR transporter [Leifsonia sp. ku-ls]	GO:0044085	0.11922	cellular component biogenesis
WP_115696204.1 multidrug efflux SMR transporter [Leifsonia sp. ku-ls]	GO:0022904	0.11883	respiratory electron transport chain
WP_115696204.1 multidrug efflux SMR transporter [Leifsonia sp. ku-ls]	GO:0098662	0.11701	inorganic cation transmembrane transport
WP_115696204.1 multidrug efflux SMR transporter [Leifsonia sp. ku-ls]	GO:0045333	0.11591	cellular respiration
WP_115696204.1 multidrug efflux SMR transporter [Leifsonia sp. ku-ls]	GO:0051716	0.11495	cellular response to stimulus
WP_115696204.1 multidrug efflux SMR transporter [Leifsonia sp. ku-ls]	GO:0065008	0.11144	regulation of biological quality
WP_115696204.1 multidrug efflux SMR transporter [Leifsonia sp. ku-ls]	GO:1901135	0.11067	carbohydrate derivative metabolic process
WP_115696204.1 multidrug efflux SMR transporter [Leifsonia sp. ku-ls]	GO:0042886	0.10682	amide transport
WP_115696204.1 multidrug efflux SMR transporter [Leifsonia sp. ku-ls]	GO:0033036	0.10526	macromolecule localization
WP_115696204.1 multidrug efflux SMR transporter [Leifsonia sp. ku-ls]	GO:0006119	0.1035	oxidative phosphorylation
WP_115696204.1 multidrug efflux SMR transporter [Leifsonia sp. ku-ls]	GO:0045184	0.10323	establishment of protein localization
WP_115696204.1 multidrug efflux SMR transporter [Leifsonia sp. ku-ls]	GO:0015833	0.10312	peptide transport
WP_115696204.1 multidrug efflux SMR transporter [Leifsonia sp. ku-ls]	GO:0042221	0.10262	response to chemical
WP_115696204.1 multidrug efflux SMR transporter [Leifsonia sp. ku-ls]	GO:0016310	0.10241	phosphorylation
WP_115696204.1 multidrug efflux SMR transporter [Leifsonia sp. ku-ls]	GO:0008104	0.10178	protein localization
WP_115696204.1 multidrug efflux SMR transporter [Leifsonia sp. ku-ls]	GO:0098656	0.1017	anion transmembrane transport
WP_115696204.1 multidrug efflux SMR transporter [Leifsonia sp. ku-ls]	GO:0015031	0.10132	protein transport
WP_115696204.1 multidrug efflux SMR transporter [Leifsonia sp. ku-ls]	GO:0015698	0.10095	inorganic anion transport
WP_115695979.1 dihydrofolate reductase [Leifsonia sp. ku-ls]	GO:0019752	0.28104	carboxylic acid metabolic process
WP_115695979.1 dihydrofolate reductase [Leifsonia sp. ku-ls]	GO:0043436	0.28097	oxoacid metabolic process
WP_115695979.1 dihydrofolate reductase [Leifsonia sp. ku-ls]	GO:0006796	0.21318	phosphate-containing compound metabolic process
WP_115695979.1 dihydrofolate reductase [Leifsonia sp. ku-ls]	GO:0006793	0.21205	phosphorus metabolic process
WP_115695979.1 dihydrofolate reductase [Leifsonia sp. ku-ls]	GO:0044283	0.20881	small molecule biosynthetic process
WP_115695979.1 dihydrofolate reductase [Leifsonia sp. ku-ls]	GO:0019637	0.19794	organophosphate metabolic process
WP_115695979.1 dihydrofolate reductase [Leifsonia sp. ku-ls]	GO:1901135	0.17212	carbohydrate derivative metabolic process
WP_115695979.1 dihydrofolate reductase [Leifsonia sp. ku-ls]	GO:0046394	0.15065	carboxylic acid biosynthetic process
WP_115695979.1 dihydrofolate reductase [Leifsonia sp. ku-ls]	GO:0009056	0.14832	catabolic process
WP_115695979.1 dihydrofolate reductase [Leifsonia sp. ku-ls]	GO:0016053	0.14758	organic acid biosynthetic process
WP_115695979.1 dihydrofolate reductase [Leifsonia sp. ku-ls]	GO:1901575	0.14297	organic substance catabolic process
WP_115695979.1 dihydrofolate reductase [Leifsonia sp. ku-ls]	GO:0006520	0.13807	cellular amino acid metabolic process
WP_115695979.1 dihydrofolate reductase [Leifsonia sp. ku-ls]	GO:0043603	0.12353	cellular amide metabolic process
WP_115695979.1 dihydrofolate reductase [Leifsonia sp. ku-ls]	GO:0090407	0.12054	organophosphate biosynthetic process
WP_115695979.1 dihydrofolate reductase [Leifsonia sp. ku-ls]	GO:0005975	0.11774	carbohydrate metabolic process
WP_115695979.1 dihydrofolate reductase [Leifsonia sp. ku-ls]	GO:0055086	0.11664	nucleobase-containing small molecule metabolic process
WP_115695979.1 dihydrofolate reductase [Leifsonia sp. ku-ls]	GO:0032787	0.11424	monocarboxylic acid metabolic process
WP_115695979.1 dihydrofolate reductase [Leifsonia sp. ku-ls]	GO:0008652	0.11293	cellular amino acid biosynthetic process
WP_115695979.1 dihydrofolate reductase [Leifsonia sp. ku-ls]	GO:0043648	0.11151	dicarboxylic acid metabolic process
WP_115695979.1 dihydrofolate reductase [Leifsonia sp. ku-ls]	GO:1901605	0.10405	alpha-amino acid metabolic process
WP_115695979.1 dihydrofolate reductase [Leifsonia sp. ku-ls]	GO:0006091	0.10299	generation of precursor metabolites and energy
WP_115694998.1 tandem-95 repeat protein [Leifsonia sp. ku-ls]	GO:0006082	0.33321	organic acid metabolic process
WP_115694998.1 tandem-95 repeat protein [Leifsonia sp. ku-ls]	GO:0043436	0.31693	oxoacid metabolic process
WP_115694998.1 tandem-95 repeat protein [Leifsonia sp. ku-ls]	GO:0019752	0.3066	carboxylic acid metabolic process
WP_115694998.1 tandem-95 repeat protein [Leifsonia sp. ku-ls]	GO:0009056	0.2335	catabolic process
WP_115694998.1 tandem-95 repeat protein [Leifsonia sp. ku-ls]	GO:0006793	0.20109	phosphorus metabolic process
WP_115694998.1 tandem-95 repeat protein [Leifsonia sp. ku-ls]	GO:1901575	0.19467	organic substance catabolic process
WP_115694998.1 tandem-95 repeat protein [Leifsonia sp. ku-ls]	GO:0006796	0.1878	phosphate-containing compound metabolic process
WP_115694998.1 tandem-95 repeat protein [Leifsonia sp. ku-ls]	GO:1901135	0.15181	carbohydrate derivative metabolic process
WP_115694998.1 tandem-95 repeat protein [Leifsonia sp. ku-ls]	GO:0044283	0.14622	small molecule biosynthetic process
WP_115694998.1 tandem-95 repeat protein [Leifsonia sp. ku-ls]	GO:0005975	0.14339	carbohydrate metabolic process
WP_115694998.1 tandem-95 repeat protein [Leifsonia sp. ku-ls]	GO:0044248	0.14277	cellular catabolic process
WP_115694998.1 tandem-95 repeat protein [Leifsonia sp. ku-ls]	GO:0019637	0.11536	organophosphate metabolic process
WP_115694998.1 tandem-95 repeat protein [Leifsonia sp. ku-ls]	GO:0006520	0.10217	cellular amino acid metabolic process
WP_115695772.1 FMN-binding protein [Leifsonia sp. ku-ls]	GO:0006810	0.35784	transport
WP_115695772.1 FMN-binding protein [Leifsonia sp. ku-ls]	GO:0006811	0.25015	ion transport
WP_115695772.1 FMN-binding protein [Leifsonia sp. ku-ls]	GO:0006820	0.20641	anion transport
WP_115695772.1 FMN-binding protein [Leifsonia sp. ku-ls]	GO:0044419	0.19745	biological process involved in interspecies interaction between organisms
WP_115695772.1 FMN-binding protein [Leifsonia sp. ku-ls]	GO:0016043	0.18998	cellular component organization
WP_115695772.1 FMN-binding protein [Leifsonia sp. ku-ls]	GO:0071702	0.18204	organic substance transport
WP_115695772.1 FMN-binding protein [Leifsonia sp. ku-ls]	GO:0033036	0.17242	macromolecule localization
WP_115695772.1 FMN-binding protein [Leifsonia sp. ku-ls]	GO:0006508	0.16225	proteolysis
WP_115695772.1 FMN-binding protein [Leifsonia sp. ku-ls]	GO:0009056	0.16101	catabolic process
WP_115695772.1 FMN-binding protein [Leifsonia sp. ku-ls]	GO:0008104	0.14044	protein localization
WP_115695772.1 FMN-binding protein [Leifsonia sp. ku-ls]	GO:0071705	0.13933	nitrogen compound transport
WP_115695772.1 FMN-binding protein [Leifsonia sp. ku-ls]	GO:1901575	0.13854	organic substance catabolic process
WP_115695772.1 FMN-binding protein [Leifsonia sp. ku-ls]	GO:0009057	0.13677	macromolecule catabolic process
WP_115695772.1 FMN-binding protein [Leifsonia sp. ku-ls]	GO:0044248	0.13178	cellular catabolic process
WP_115695772.1 FMN-binding protein [Leifsonia sp. ku-ls]	GO:0045184	0.12989	establishment of protein localization
WP_115695772.1 FMN-binding protein [Leifsonia sp. ku-ls]	GO:0055085	0.12672	transmembrane transport
WP_115695772.1 FMN-binding protein [Leifsonia sp. ku-ls]	GO:0042886	0.12551	amide transport
WP_115695772.1 FMN-binding protein [Leifsonia sp. ku-ls]	GO:0015833	0.12314	peptide transport
WP_115695772.1 FMN-binding protein [Leifsonia sp. ku-ls]	GO:0015031	0.12147	protein transport
WP_115695772.1 FMN-binding protein [Leifsonia sp. ku-ls]	GO:0051716	0.12055	cellular response to stimulus
WP_115695772.1 FMN-binding protein [Leifsonia sp. ku-ls]	GO:0006950	0.11661	response to stress
WP_115695772.1 FMN-binding protein [Leifsonia sp. ku-ls]	GO:0051641	0.11357	cellular localization
WP_115695772.1 FMN-binding protein [Leifsonia sp. ku-ls]	GO:0044403	0.11112	biological process involved in symbiotic interaction
WP_115695772.1 FMN-binding protein [Leifsonia sp. ku-ls]	GO:0023052	0.10653	signaling
WP_115695772.1 FMN-binding protein [Leifsonia sp. ku-ls]	GO:0007154	0.10601	cell communication
WP_115695772.1 FMN-binding protein [Leifsonia sp. ku-ls]	GO:0042221	0.10557	response to chemical
WP_115695772.1 FMN-binding protein [Leifsonia sp. ku-ls]	GO:0061024	0.10384	membrane organization
WP_115695772.1 FMN-binding protein [Leifsonia sp. ku-ls]	GO:0022607	0.10321	cellular component assembly
WP_115695772.1 FMN-binding protein [Leifsonia sp. ku-ls]	GO:0032501	0.10245	multicellular organismal process
WP_115695772.1 FMN-binding protein [Leifsonia sp. ku-ls]	GO:0016032	0.10178	viral process
WP_115695772.1 FMN-binding protein [Leifsonia sp. ku-ls]	GO:0016192	0.10139	vesicle-mediated transport
WP_115697765.1 NAD(P)/FAD-dependent oxidoreductase [Leifsonia sp. ku-ls]	GO:0006082	0.31485	organic acid metabolic process
WP_115697765.1 NAD(P)/FAD-dependent oxidoreductase [Leifsonia sp. ku-ls]	GO:0019752	0.30156	carboxylic acid metabolic process
WP_115697765.1 NAD(P)/FAD-dependent oxidoreductase [Leifsonia sp. ku-ls]	GO:0043436	0.30148	oxoacid metabolic process
WP_115697765.1 NAD(P)/FAD-dependent oxidoreductase [Leifsonia sp. ku-ls]	GO:0006793	0.27812	phosphorus metabolic process
WP_115697765.1 NAD(P)/FAD-dependent oxidoreductase [Leifsonia sp. ku-ls]	GO:0006796	0.27666	phosphate-containing compound metabolic process
WP_115697765.1 NAD(P)/FAD-dependent oxidoreductase [Leifsonia sp. ku-ls]	GO:0034660	0.23389	ncRNA metabolic process
WP_115697765.1 NAD(P)/FAD-dependent oxidoreductase [Leifsonia sp. ku-ls]	GO:0044283	0.22068	small molecule biosynthetic process
WP_115697765.1 NAD(P)/FAD-dependent oxidoreductase [Leifsonia sp. ku-ls]	GO:0006520	0.19045	cellular amino acid metabolic process
WP_115697765.1 NAD(P)/FAD-dependent oxidoreductase [Leifsonia sp. ku-ls]	GO:0019637	0.19024	organophosphate metabolic process
WP_115697765.1 NAD(P)/FAD-dependent oxidoreductase [Leifsonia sp. ku-ls]	GO:0006399	0.1845	tRNA metabolic process
WP_115697765.1 NAD(P)/FAD-dependent oxidoreductase [Leifsonia sp. ku-ls]	GO:0016070	0.17098	RNA metabolic process
WP_115697765.1 NAD(P)/FAD-dependent oxidoreductase [Leifsonia sp. ku-ls]	GO:1901135	0.13913	carbohydrate derivative metabolic process
WP_115697765.1 NAD(P)/FAD-dependent oxidoreductase [Leifsonia sp. ku-ls]	GO:0090407	0.13216	organophosphate biosynthetic process
WP_115697765.1 NAD(P)/FAD-dependent oxidoreductase [Leifsonia sp. ku-ls]	GO:0043412	0.11535	macromolecule modification
WP_115697765.1 NAD(P)/FAD-dependent oxidoreductase [Leifsonia sp. ku-ls]	GO:0055086	0.10669	nucleobase-containing small molecule metabolic process
WP_115697765.1 NAD(P)/FAD-dependent oxidoreductase [Leifsonia sp. ku-ls]	GO:0006091	0.10053	generation of precursor metabolites and energy
WP_115696755.1 EamA family transporter [Leifsonia sp. ku-ls]	GO:0051234	0.29107	establishment of localization
WP_115696755.1 EamA family transporter [Leifsonia sp. ku-ls]	GO:0006810	0.28919	transport
WP_115696755.1 EamA family transporter [Leifsonia sp. ku-ls]	GO:0055085	0.25376	transmembrane transport
WP_115696755.1 EamA family transporter [Leifsonia sp. ku-ls]	GO:0006796	0.2523	phosphate-containing compound metabolic process
WP_115696755.1 EamA family transporter [Leifsonia sp. ku-ls]	GO:0006793	0.24692	phosphorus metabolic process
WP_115696755.1 EamA family transporter [Leifsonia sp. ku-ls]	GO:0006811	0.24509	ion transport
WP_115696755.1 EamA family transporter [Leifsonia sp. ku-ls]	GO:0034220	0.17778	ion transmembrane transport
WP_115696755.1 EamA family transporter [Leifsonia sp. ku-ls]	GO:0006820	0.15885	anion transport
WP_115696755.1 EamA family transporter [Leifsonia sp. ku-ls]	GO:0016310	0.13523	phosphorylation
WP_115696755.1 EamA family transporter [Leifsonia sp. ku-ls]	GO:0044283	0.13218	small molecule biosynthetic process
WP_115696755.1 EamA family transporter [Leifsonia sp. ku-ls]	GO:0019752	0.11485	carboxylic acid metabolic process
WP_115696755.1 EamA family transporter [Leifsonia sp. ku-ls]	GO:0043436	0.11383	oxoacid metabolic process
WP_115696755.1 EamA family transporter [Leifsonia sp. ku-ls]	GO:0071702	0.11234	organic substance transport
WP_115696755.1 EamA family transporter [Leifsonia sp. ku-ls]	GO:0006082	0.11187	organic acid metabolic process
WP_115696755.1 EamA family transporter [Leifsonia sp. ku-ls]	GO:0006812	0.10949	cation transport
WP_115696755.1 EamA family transporter [Leifsonia sp. ku-ls]	GO:1901135	0.10879	carbohydrate derivative metabolic process
WP_115696755.1 EamA family transporter [Leifsonia sp. ku-ls]	GO:0008610	0.10823	lipid biosynthetic process
WP_115696755.1 EamA family transporter [Leifsonia sp. ku-ls]	GO:0006629	0.10762	lipid metabolic process
WP_115696755.1 EamA family transporter [Leifsonia sp. ku-ls]	GO:0044255	0.10475	cellular lipid metabolic process
WP_115694791.1 1-acyl-sn-glycerol-3-phosphate acyltransferase [Leifsonia sp. ku-ls]	GO:0044283	0.21815	small molecule biosynthetic process
WP_115694791.1 1-acyl-sn-glycerol-3-phosphate acyltransferase [Leifsonia sp. ku-ls]	GO:0043603	0.1656	cellular amide metabolic process
WP_115694791.1 1-acyl-sn-glycerol-3-phosphate acyltransferase [Leifsonia sp. ku-ls]	GO:0006082	0.15649	organic acid metabolic process
WP_115694791.1 1-acyl-sn-glycerol-3-phosphate acyltransferase [Leifsonia sp. ku-ls]	GO:0043436	0.15271	oxoacid metabolic process
WP_115694791.1 1-acyl-sn-glycerol-3-phosphate acyltransferase [Leifsonia sp. ku-ls]	GO:0019752	0.15148	carboxylic acid metabolic process
WP_115694791.1 1-acyl-sn-glycerol-3-phosphate acyltransferase [Leifsonia sp. ku-ls]	GO:0006796	0.15105	phosphate-containing compound metabolic process
WP_115694791.1 1-acyl-sn-glycerol-3-phosphate acyltransferase [Leifsonia sp. ku-ls]	GO:0006793	0.14995	phosphorus metabolic process
WP_115694791.1 1-acyl-sn-glycerol-3-phosphate acyltransferase [Leifsonia sp. ku-ls]	GO:0043604	0.14011	amide biosynthetic process
WP_115694791.1 1-acyl-sn-glycerol-3-phosphate acyltransferase [Leifsonia sp. ku-ls]	GO:0019637	0.11325	organophosphate metabolic process
WP_115694791.1 1-acyl-sn-glycerol-3-phosphate acyltransferase [Leifsonia sp. ku-ls]	GO:0006518	0.11125	peptide metabolic process
WP_115694791.1 1-acyl-sn-glycerol-3-phosphate acyltransferase [Leifsonia sp. ku-ls]	GO:0046394	0.10739	carboxylic acid biosynthetic process
WP_115694791.1 1-acyl-sn-glycerol-3-phosphate acyltransferase [Leifsonia sp. ku-ls]	GO:0043043	0.10684	peptide biosynthetic process
WP_115694791.1 1-acyl-sn-glycerol-3-phosphate acyltransferase [Leifsonia sp. ku-ls]	GO:0090407	0.10628	organophosphate biosynthetic process
WP_115694791.1 1-acyl-sn-glycerol-3-phosphate acyltransferase [Leifsonia sp. ku-ls]	GO:0044248	0.10549	cellular catabolic process
WP_115694791.1 1-acyl-sn-glycerol-3-phosphate acyltransferase [Leifsonia sp. ku-ls]	GO:0016053	0.10537	organic acid biosynthetic process
WP_115694791.1 1-acyl-sn-glycerol-3-phosphate acyltransferase [Leifsonia sp. ku-ls]	GO:0006412	0.10346	translation
WP_115694791.1 1-acyl-sn-glycerol-3-phosphate acyltransferase [Leifsonia sp. ku-ls]	GO:0009056	0.10343	catabolic process
WP_115694791.1 1-acyl-sn-glycerol-3-phosphate acyltransferase [Leifsonia sp. ku-ls]	GO:0006629	0.10079	lipid metabolic process
WP_115694791.1 1-acyl-sn-glycerol-3-phosphate acyltransferase [Leifsonia sp. ku-ls]	GO:0044255	0.10002	cellular lipid metabolic process
WP_115696192.1 MarR family transcriptional regulator [Leifsonia sp. ku-ls]	GO:0006351	0.63764	transcription, DNA-templated
WP_115696192.1 MarR family transcriptional regulator [Leifsonia sp. ku-ls]	GO:0097659	0.63469	nucleic acid-templated transcription
WP_115696192.1 MarR family transcriptional regulator [Leifsonia sp. ku-ls]	GO:0019219	0.63254	regulation of nucleobase-containing compound metabolic process
WP_115696192.1 MarR family transcriptional regulator [Leifsonia sp. ku-ls]	GO:0051252	0.63111	regulation of RNA metabolic process
WP_115696192.1 MarR family transcriptional regulator [Leifsonia sp. ku-ls]	GO:0032774	0.63077	RNA biosynthetic process
WP_115696192.1 MarR family transcriptional regulator [Leifsonia sp. ku-ls]	GO:0006355	0.62618	regulation of transcription, DNA-templated
WP_115696192.1 MarR family transcriptional regulator [Leifsonia sp. ku-ls]	GO:2001141	0.62615	regulation of RNA biosynthetic process
WP_115696192.1 MarR family transcriptional regulator [Leifsonia sp. ku-ls]	GO:1903506	0.62567	regulation of nucleic acid-templated transcription
WP_115696192.1 MarR family transcriptional regulator [Leifsonia sp. ku-ls]	GO:0010556	0.61206	regulation of macromolecule biosynthetic process
WP_115696192.1 MarR family transcriptional regulator [Leifsonia sp. ku-ls]	GO:2000112	0.61174	regulation of cellular macromolecule biosynthetic process
WP_115696192.1 MarR family transcriptional regulator [Leifsonia sp. ku-ls]	GO:0031326	0.61059	regulation of cellular biosynthetic process
WP_115696192.1 MarR family transcriptional regulator [Leifsonia sp. ku-ls]	GO:0009889	0.60823	regulation of biosynthetic process
WP_115696192.1 MarR family transcriptional regulator [Leifsonia sp. ku-ls]	GO:0016070	0.60561	RNA metabolic process
WP_115696192.1 MarR family transcriptional regulator [Leifsonia sp. ku-ls]	GO:0080090	0.59815	regulation of primary metabolic process
WP_115696192.1 MarR family transcriptional regulator [Leifsonia sp. ku-ls]	GO:0051171	0.5978	regulation of nitrogen compound metabolic process
WP_115696192.1 MarR family transcriptional regulator [Leifsonia sp. ku-ls]	GO:0031323	0.59433	regulation of cellular metabolic process
WP_115696192.1 MarR family transcriptional regulator [Leifsonia sp. ku-ls]	GO:0060255	0.58026	regulation of macromolecule metabolic process
WP_115696192.1 MarR family transcriptional regulator [Leifsonia sp. ku-ls]	GO:0010468	0.57945	regulation of gene expression
WP_115696192.1 MarR family transcriptional regulator [Leifsonia sp. ku-ls]	GO:0019222	0.57791	regulation of metabolic process
WP_115696192.1 MarR family transcriptional regulator [Leifsonia sp. ku-ls]	GO:0048523	0.14453	negative regulation of cellular process
WP_115696192.1 MarR family transcriptional regulator [Leifsonia sp. ku-ls]	GO:0048519	0.14299	negative regulation of biological process
WP_115696192.1 MarR family transcriptional regulator [Leifsonia sp. ku-ls]	GO:0031324	0.13135	negative regulation of cellular metabolic process
WP_115696192.1 MarR family transcriptional regulator [Leifsonia sp. ku-ls]	GO:0051172	0.13028	negative regulation of nitrogen compound metabolic process
WP_115696192.1 MarR family transcriptional regulator [Leifsonia sp. ku-ls]	GO:0009892	0.12869	negative regulation of metabolic process
WP_115696192.1 MarR family transcriptional regulator [Leifsonia sp. ku-ls]	GO:0010605	0.1254	negative regulation of macromolecule metabolic process
WP_115696192.1 MarR family transcriptional regulator [Leifsonia sp. ku-ls]	GO:0045934	0.12255	negative regulation of nucleobase-containing compound metabolic process
WP_115696192.1 MarR family transcriptional regulator [Leifsonia sp. ku-ls]	GO:0009890	0.12094	negative regulation of biosynthetic process
WP_115696192.1 MarR family transcriptional regulator [Leifsonia sp. ku-ls]	GO:0031327	0.12087	negative regulation of cellular biosynthetic process
WP_115696192.1 MarR family transcriptional regulator [Leifsonia sp. ku-ls]	GO:2000113	0.11996	negative regulation of cellular macromolecule biosynthetic process
WP_115696192.1 MarR family transcriptional regulator [Leifsonia sp. ku-ls]	GO:0010558	0.11995	negative regulation of macromolecule biosynthetic process
WP_115696192.1 MarR family transcriptional regulator [Leifsonia sp. ku-ls]	GO:0051253	0.1178	negative regulation of RNA metabolic process
WP_115696192.1 MarR family transcriptional regulator [Leifsonia sp. ku-ls]	GO:0010629	0.11774	negative regulation of gene expression
WP_115696192.1 MarR family transcriptional regulator [Leifsonia sp. ku-ls]	GO:1903507	0.11011	negative regulation of nucleic acid-templated transcription
WP_115696192.1 MarR family transcriptional regulator [Leifsonia sp. ku-ls]	GO:1902679	0.11004	negative regulation of RNA biosynthetic process
WP_115696192.1 MarR family transcriptional regulator [Leifsonia sp. ku-ls]	GO:0045892	0.11001	negative regulation of transcription, DNA-templated
WP_115698181.1 helix-turn-helix domain-containing protein [Leifsonia sp. ku-ls]	GO:0016070	0.24419	RNA metabolic process
WP_115698181.1 helix-turn-helix domain-containing protein [Leifsonia sp. ku-ls]	GO:0043603	0.15231	cellular amide metabolic process
WP_115698181.1 helix-turn-helix domain-containing protein [Leifsonia sp. ku-ls]	GO:0006793	0.14135	phosphorus metabolic process
WP_115698181.1 helix-turn-helix domain-containing protein [Leifsonia sp. ku-ls]	GO:0006796	0.13751	phosphate-containing compound metabolic process
WP_115698181.1 helix-turn-helix domain-containing protein [Leifsonia sp. ku-ls]	GO:0034660	0.13668	ncRNA metabolic process
WP_115698181.1 helix-turn-helix domain-containing protein [Leifsonia sp. ku-ls]	GO:0034654	0.12623	nucleobase-containing compound biosynthetic process
WP_115698181.1 helix-turn-helix domain-containing protein [Leifsonia sp. ku-ls]	GO:0009056	0.12614	catabolic process
WP_115698181.1 helix-turn-helix domain-containing protein [Leifsonia sp. ku-ls]	GO:0043604	0.12527	amide biosynthetic process
WP_115698181.1 helix-turn-helix domain-containing protein [Leifsonia sp. ku-ls]	GO:0006518	0.1242	peptide metabolic process
WP_115698181.1 helix-turn-helix domain-containing protein [Leifsonia sp. ku-ls]	GO:0043043	0.11792	peptide biosynthetic process
WP_115698181.1 helix-turn-helix domain-containing protein [Leifsonia sp. ku-ls]	GO:0044283	0.11772	small molecule biosynthetic process
WP_115698181.1 helix-turn-helix domain-containing protein [Leifsonia sp. ku-ls]	GO:0044248	0.11681	cellular catabolic process
WP_115698181.1 helix-turn-helix domain-containing protein [Leifsonia sp. ku-ls]	GO:1901575	0.1162	organic substance catabolic process
WP_115698181.1 helix-turn-helix domain-containing protein [Leifsonia sp. ku-ls]	GO:0006396	0.11569	RNA processing
WP_115698181.1 helix-turn-helix domain-containing protein [Leifsonia sp. ku-ls]	GO:0006082	0.11533	organic acid metabolic process
WP_115698181.1 helix-turn-helix domain-containing protein [Leifsonia sp. ku-ls]	GO:0043436	0.11487	oxoacid metabolic process
WP_115698181.1 helix-turn-helix domain-containing protein [Leifsonia sp. ku-ls]	GO:0006412	0.11341	translation
WP_115698181.1 helix-turn-helix domain-containing protein [Leifsonia sp. ku-ls]	GO:0019752	0.11178	carboxylic acid metabolic process
WP_115698181.1 helix-turn-helix domain-containing protein [Leifsonia sp. ku-ls]	GO:0043412	0.10948	macromolecule modification
WP_115698181.1 helix-turn-helix domain-containing protein [Leifsonia sp. ku-ls]	GO:0044085	0.10782	cellular component biogenesis
WP_115697169.1 CHAP domain-containing protein [Leifsonia sp. ku-ls]	GO:0044283	0.21896	small molecule biosynthetic process
WP_115697169.1 CHAP domain-containing protein [Leifsonia sp. ku-ls]	GO:0009056	0.21642	catabolic process
WP_115697169.1 CHAP domain-containing protein [Leifsonia sp. ku-ls]	GO:0006082	0.20931	organic acid metabolic process
WP_115697169.1 CHAP domain-containing protein [Leifsonia sp. ku-ls]	GO:0043436	0.20436	oxoacid metabolic process
WP_115697169.1 CHAP domain-containing protein [Leifsonia sp. ku-ls]	GO:1901575	0.1999	organic substance catabolic process
WP_115697169.1 CHAP domain-containing protein [Leifsonia sp. ku-ls]	GO:0019752	0.19874	carboxylic acid metabolic process
WP_115697169.1 CHAP domain-containing protein [Leifsonia sp. ku-ls]	GO:1901605	0.18117	alpha-amino acid metabolic process
WP_115697169.1 CHAP domain-containing protein [Leifsonia sp. ku-ls]	GO:0044248	0.17221	cellular catabolic process
WP_115697169.1 CHAP domain-containing protein [Leifsonia sp. ku-ls]	GO:1901565	0.14087	organonitrogen compound catabolic process
WP_115697169.1 CHAP domain-containing protein [Leifsonia sp. ku-ls]	GO:0006520	0.13898	cellular amino acid metabolic process
WP_115697169.1 CHAP domain-containing protein [Leifsonia sp. ku-ls]	GO:0006508	0.1382	proteolysis
WP_115697169.1 CHAP domain-containing protein [Leifsonia sp. ku-ls]	GO:0006793	0.13292	phosphorus metabolic process
WP_115697169.1 CHAP domain-containing protein [Leifsonia sp. ku-ls]	GO:0006796	0.13097	phosphate-containing compound metabolic process
WP_115697169.1 CHAP domain-containing protein [Leifsonia sp. ku-ls]	GO:0006091	0.13008	generation of precursor metabolites and energy
WP_115697169.1 CHAP domain-containing protein [Leifsonia sp. ku-ls]	GO:0005975	0.11965	carbohydrate metabolic process
WP_115697169.1 CHAP domain-containing protein [Leifsonia sp. ku-ls]	GO:0016043	0.11398	cellular component organization
WP_115697169.1 CHAP domain-containing protein [Leifsonia sp. ku-ls]	GO:0016053	0.10693	organic acid biosynthetic process
WP_115696433.1 SRPBCC domain-containing protein [Leifsonia sp. ku-ls]	GO:0043604	0.18971	amide biosynthetic process
WP_115696433.1 SRPBCC domain-containing protein [Leifsonia sp. ku-ls]	GO:0044248	0.18125	cellular catabolic process
WP_115696433.1 SRPBCC domain-containing protein [Leifsonia sp. ku-ls]	GO:0006518	0.17273	peptide metabolic process
WP_115696433.1 SRPBCC domain-containing protein [Leifsonia sp. ku-ls]	GO:0009056	0.16922	catabolic process
WP_115696433.1 SRPBCC domain-containing protein [Leifsonia sp. ku-ls]	GO:0043043	0.15762	peptide biosynthetic process
WP_115696433.1 SRPBCC domain-containing protein [Leifsonia sp. ku-ls]	GO:0006412	0.15501	translation
WP_115696433.1 SRPBCC domain-containing protein [Leifsonia sp. ku-ls]	GO:1901575	0.15065	organic substance catabolic process
WP_115696433.1 SRPBCC domain-containing protein [Leifsonia sp. ku-ls]	GO:0016070	0.12555	RNA metabolic process
WP_115696433.1 SRPBCC domain-containing protein [Leifsonia sp. ku-ls]	GO:0044270	0.1176	cellular nitrogen compound catabolic process
WP_115696433.1 SRPBCC domain-containing protein [Leifsonia sp. ku-ls]	GO:0044283	0.11236	small molecule biosynthetic process
WP_115696433.1 SRPBCC domain-containing protein [Leifsonia sp. ku-ls]	GO:1901361	0.1066	organic cyclic compound catabolic process
WP_115696433.1 SRPBCC domain-containing protein [Leifsonia sp. ku-ls]	GO:0019439	0.1059	aromatic compound catabolic process
WP_115696433.1 SRPBCC domain-containing protein [Leifsonia sp. ku-ls]	GO:0009057	0.10131	macromolecule catabolic process
WP_115697409.1 aldo/keto reductase [Leifsonia sp. ku-ls]	GO:0034654	0.18827	nucleobase-containing compound biosynthetic process
WP_115697409.1 aldo/keto reductase [Leifsonia sp. ku-ls]	GO:0016070	0.17049	RNA metabolic process
WP_115697409.1 aldo/keto reductase [Leifsonia sp. ku-ls]	GO:1901135	0.14264	carbohydrate derivative metabolic process
WP_115697409.1 aldo/keto reductase [Leifsonia sp. ku-ls]	GO:0016043	0.14125	cellular component organization
WP_115697409.1 aldo/keto reductase [Leifsonia sp. ku-ls]	GO:0009056	0.13651	catabolic process
WP_115697409.1 aldo/keto reductase [Leifsonia sp. ku-ls]	GO:0044283	0.13099	small molecule biosynthetic process
WP_115697409.1 aldo/keto reductase [Leifsonia sp. ku-ls]	GO:0019222	0.12739	regulation of metabolic process
WP_115697409.1 aldo/keto reductase [Leifsonia sp. ku-ls]	GO:0031323	0.12492	regulation of cellular metabolic process
WP_115697409.1 aldo/keto reductase [Leifsonia sp. ku-ls]	GO:1901575	0.12472	organic substance catabolic process
WP_115697409.1 aldo/keto reductase [Leifsonia sp. ku-ls]	GO:0006793	0.12471	phosphorus metabolic process
WP_115697409.1 aldo/keto reductase [Leifsonia sp. ku-ls]	GO:0006082	0.12163	organic acid metabolic process
WP_115697409.1 aldo/keto reductase [Leifsonia sp. ku-ls]	GO:0043436	0.11907	oxoacid metabolic process
WP_115697409.1 aldo/keto reductase [Leifsonia sp. ku-ls]	GO:0060255	0.11837	regulation of macromolecule metabolic process
WP_115697409.1 aldo/keto reductase [Leifsonia sp. ku-ls]	GO:0080090	0.11807	regulation of primary metabolic process
WP_115697409.1 aldo/keto reductase [Leifsonia sp. ku-ls]	GO:0019752	0.11701	carboxylic acid metabolic process
WP_115697409.1 aldo/keto reductase [Leifsonia sp. ku-ls]	GO:0051171	0.11609	regulation of nitrogen compound metabolic process
WP_115697409.1 aldo/keto reductase [Leifsonia sp. ku-ls]	GO:0006796	0.11548	phosphate-containing compound metabolic process
WP_115697409.1 aldo/keto reductase [Leifsonia sp. ku-ls]	GO:0005975	0.11165	carbohydrate metabolic process
WP_115697409.1 aldo/keto reductase [Leifsonia sp. ku-ls]	GO:0044248	0.1039	cellular catabolic process
WP_115697409.1 aldo/keto reductase [Leifsonia sp. ku-ls]	GO:0010468	0.10121	regulation of gene expression
WP_115697409.1 aldo/keto reductase [Leifsonia sp. ku-ls]	GO:0009889	0.10117	regulation of biosynthetic process
WP_115697409.1 aldo/keto reductase [Leifsonia sp. ku-ls]	GO:0031326	0.10067	regulation of cellular biosynthetic process
WP_115696340.1 N-acetylglucosamine-6-phosphate deacetylase [Leifsonia sp. ku-ls]	GO:0006796	0.28755	phosphate-containing compound metabolic process
WP_115696340.1 N-acetylglucosamine-6-phosphate deacetylase [Leifsonia sp. ku-ls]	GO:0006793	0.28201	phosphorus metabolic process
WP_115696340.1 N-acetylglucosamine-6-phosphate deacetylase [Leifsonia sp. ku-ls]	GO:1901135	0.25018	carbohydrate derivative metabolic process
WP_115696340.1 N-acetylglucosamine-6-phosphate deacetylase [Leifsonia sp. ku-ls]	GO:0019637	0.22489	organophosphate metabolic process
WP_115696340.1 N-acetylglucosamine-6-phosphate deacetylase [Leifsonia sp. ku-ls]	GO:0006082	0.20934	organic acid metabolic process
WP_115696340.1 N-acetylglucosamine-6-phosphate deacetylase [Leifsonia sp. ku-ls]	GO:0043436	0.20748	oxoacid metabolic process
WP_115696340.1 N-acetylglucosamine-6-phosphate deacetylase [Leifsonia sp. ku-ls]	GO:0019752	0.20462	carboxylic acid metabolic process
WP_115696340.1 N-acetylglucosamine-6-phosphate deacetylase [Leifsonia sp. ku-ls]	GO:0009056	0.20028	catabolic process
WP_115696340.1 N-acetylglucosamine-6-phosphate deacetylase [Leifsonia sp. ku-ls]	GO:0055086	0.17643	nucleobase-containing small molecule metabolic process
WP_115696340.1 N-acetylglucosamine-6-phosphate deacetylase [Leifsonia sp. ku-ls]	GO:1901575	0.17045	organic substance catabolic process
WP_115696340.1 N-acetylglucosamine-6-phosphate deacetylase [Leifsonia sp. ku-ls]	GO:0044248	0.16376	cellular catabolic process
WP_115696340.1 N-acetylglucosamine-6-phosphate deacetylase [Leifsonia sp. ku-ls]	GO:0090407	0.14359	organophosphate biosynthetic process
WP_115696340.1 N-acetylglucosamine-6-phosphate deacetylase [Leifsonia sp. ku-ls]	GO:1901137	0.1328	carbohydrate derivative biosynthetic process
WP_115696340.1 N-acetylglucosamine-6-phosphate deacetylase [Leifsonia sp. ku-ls]	GO:0009117	0.13031	nucleotide metabolic process
WP_115696340.1 N-acetylglucosamine-6-phosphate deacetylase [Leifsonia sp. ku-ls]	GO:0006753	0.12902	nucleoside phosphate metabolic process
WP_115696340.1 N-acetylglucosamine-6-phosphate deacetylase [Leifsonia sp. ku-ls]	GO:0006520	0.12003	cellular amino acid metabolic process
WP_115696340.1 N-acetylglucosamine-6-phosphate deacetylase [Leifsonia sp. ku-ls]	GO:1901605	0.10225	alpha-amino acid metabolic process
WP_115697319.1 carbohydrate ABC transporter permease [Leifsonia sp. ku-ls]	GO:0051234	0.33084	establishment of localization
WP_115697319.1 carbohydrate ABC transporter permease [Leifsonia sp. ku-ls]	GO:0006810	0.32831	transport
WP_115697319.1 carbohydrate ABC transporter permease [Leifsonia sp. ku-ls]	GO:0006811	0.29517	ion transport
WP_115697319.1 carbohydrate ABC transporter permease [Leifsonia sp. ku-ls]	GO:0055085	0.27347	transmembrane transport
WP_115697319.1 carbohydrate ABC transporter permease [Leifsonia sp. ku-ls]	GO:0034220	0.18663	ion transmembrane transport
WP_115697319.1 carbohydrate ABC transporter permease [Leifsonia sp. ku-ls]	GO:0006796	0.18489	phosphate-containing compound metabolic process
WP_115697319.1 carbohydrate ABC transporter permease [Leifsonia sp. ku-ls]	GO:0006793	0.17865	phosphorus metabolic process
WP_115697319.1 carbohydrate ABC transporter permease [Leifsonia sp. ku-ls]	GO:0006820	0.17504	anion transport
WP_115697319.1 carbohydrate ABC transporter permease [Leifsonia sp. ku-ls]	GO:0006091	0.1499	generation of precursor metabolites and energy
WP_115697319.1 carbohydrate ABC transporter permease [Leifsonia sp. ku-ls]	GO:0071702	0.13049	organic substance transport
WP_115697319.1 carbohydrate ABC transporter permease [Leifsonia sp. ku-ls]	GO:0043412	0.12592	macromolecule modification
WP_115697319.1 carbohydrate ABC transporter permease [Leifsonia sp. ku-ls]	GO:0022900	0.11398	electron transport chain
WP_115697319.1 carbohydrate ABC transporter permease [Leifsonia sp. ku-ls]	GO:0006812	0.11276	cation transport
WP_115697319.1 carbohydrate ABC transporter permease [Leifsonia sp. ku-ls]	GO:0016310	0.10847	phosphorylation
WP_115697319.1 carbohydrate ABC transporter permease [Leifsonia sp. ku-ls]	GO:0071705	0.10534	nitrogen compound transport
WP_115698328.1 MoaD/ThiS family protein [Leifsonia sp. ku-ls]	GO:0043603	0.1856	cellular amide metabolic process
WP_115698328.1 MoaD/ThiS family protein [Leifsonia sp. ku-ls]	GO:0043604	0.14794	amide biosynthetic process
WP_115698328.1 MoaD/ThiS family protein [Leifsonia sp. ku-ls]	GO:0034654	0.14011	nucleobase-containing compound biosynthetic process
WP_115698328.1 MoaD/ThiS family protein [Leifsonia sp. ku-ls]	GO:0006518	0.13675	peptide metabolic process
WP_115698328.1 MoaD/ThiS family protein [Leifsonia sp. ku-ls]	GO:0006796	0.13184	phosphate-containing compound metabolic process
WP_115698328.1 MoaD/ThiS family protein [Leifsonia sp. ku-ls]	GO:0043043	0.13146	peptide biosynthetic process
WP_115698328.1 MoaD/ThiS family protein [Leifsonia sp. ku-ls]	GO:0006412	0.13128	translation
WP_115698328.1 MoaD/ThiS family protein [Leifsonia sp. ku-ls]	GO:0016070	0.13064	RNA metabolic process
WP_115698328.1 MoaD/ThiS family protein [Leifsonia sp. ku-ls]	GO:0006793	0.12782	phosphorus metabolic process
WP_115698328.1 MoaD/ThiS family protein [Leifsonia sp. ku-ls]	GO:0044248	0.1057	cellular catabolic process
WP_115698328.1 MoaD/ThiS family protein [Leifsonia sp. ku-ls]	GO:0009056	0.10512	catabolic process
WP_115698328.1 MoaD/ThiS family protein [Leifsonia sp. ku-ls]	GO:0019222	0.10187	regulation of metabolic process
WP_115694851.1 hypothetical protein [Leifsonia sp. ku-ls]	GO:0016043	0.15984	cellular component organization
WP_115694851.1 hypothetical protein [Leifsonia sp. ku-ls]	GO:0031323	0.15668	regulation of cellular metabolic process
WP_115694851.1 hypothetical protein [Leifsonia sp. ku-ls]	GO:0080090	0.15558	regulation of primary metabolic process
WP_115694851.1 hypothetical protein [Leifsonia sp. ku-ls]	GO:0060255	0.1546	regulation of macromolecule metabolic process
WP_115694851.1 hypothetical protein [Leifsonia sp. ku-ls]	GO:0051234	0.15288	establishment of localization
WP_115694851.1 hypothetical protein [Leifsonia sp. ku-ls]	GO:0051171	0.15195	regulation of nitrogen compound metabolic process
WP_115694851.1 hypothetical protein [Leifsonia sp. ku-ls]	GO:0006810	0.14909	transport
WP_115694851.1 hypothetical protein [Leifsonia sp. ku-ls]	GO:0016070	0.13364	RNA metabolic process
WP_115694851.1 hypothetical protein [Leifsonia sp. ku-ls]	GO:0034654	0.12937	nucleobase-containing compound biosynthetic process
WP_115694851.1 hypothetical protein [Leifsonia sp. ku-ls]	GO:0010468	0.12577	regulation of gene expression
WP_115694851.1 hypothetical protein [Leifsonia sp. ku-ls]	GO:0051716	0.12347	cellular response to stimulus
WP_115694851.1 hypothetical protein [Leifsonia sp. ku-ls]	GO:0022607	0.12299	cellular component assembly
WP_115694851.1 hypothetical protein [Leifsonia sp. ku-ls]	GO:0048519	0.12252	negative regulation of biological process
WP_115694851.1 hypothetical protein [Leifsonia sp. ku-ls]	GO:0009056	0.11934	catabolic process
WP_115694851.1 hypothetical protein [Leifsonia sp. ku-ls]	GO:0044085	0.1191	cellular component biogenesis
WP_115694851.1 hypothetical protein [Leifsonia sp. ku-ls]	GO:0043603	0.11701	cellular amide metabolic process
WP_115694851.1 hypothetical protein [Leifsonia sp. ku-ls]	GO:0048523	0.11592	negative regulation of cellular process
WP_115694851.1 hypothetical protein [Leifsonia sp. ku-ls]	GO:0009889	0.11567	regulation of biosynthetic process
WP_115694851.1 hypothetical protein [Leifsonia sp. ku-ls]	GO:0044419	0.11517	biological process involved in interspecies interaction between organisms
WP_115694851.1 hypothetical protein [Leifsonia sp. ku-ls]	GO:0031326	0.11434	regulation of cellular biosynthetic process
WP_115694851.1 hypothetical protein [Leifsonia sp. ku-ls]	GO:0097659	0.11356	nucleic acid-templated transcription
WP_115694851.1 hypothetical protein [Leifsonia sp. ku-ls]	GO:0006351	0.11262	transcription, DNA-templated
WP_115694851.1 hypothetical protein [Leifsonia sp. ku-ls]	GO:0006950	0.11238	response to stress
WP_115694851.1 hypothetical protein [Leifsonia sp. ku-ls]	GO:0019219	0.11209	regulation of nucleobase-containing compound metabolic process
WP_115694851.1 hypothetical protein [Leifsonia sp. ku-ls]	GO:0051252	0.11109	regulation of RNA metabolic process
WP_115694851.1 hypothetical protein [Leifsonia sp. ku-ls]	GO:0032774	0.11098	RNA biosynthetic process
WP_115694851.1 hypothetical protein [Leifsonia sp. ku-ls]	GO:0010556	0.11082	regulation of macromolecule biosynthetic process
WP_115694851.1 hypothetical protein [Leifsonia sp. ku-ls]	GO:0043604	0.10918	amide biosynthetic process
WP_115694851.1 hypothetical protein [Leifsonia sp. ku-ls]	GO:0006811	0.10914	ion transport
WP_115694851.1 hypothetical protein [Leifsonia sp. ku-ls]	GO:2000112	0.10878	regulation of cellular macromolecule biosynthetic process
WP_115694851.1 hypothetical protein [Leifsonia sp. ku-ls]	GO:0006518	0.10726	peptide metabolic process
WP_115694851.1 hypothetical protein [Leifsonia sp. ku-ls]	GO:0006796	0.10659	phosphate-containing compound metabolic process
WP_115694851.1 hypothetical protein [Leifsonia sp. ku-ls]	GO:0006508	0.10438	proteolysis
WP_115694851.1 hypothetical protein [Leifsonia sp. ku-ls]	GO:1901575	0.10271	organic substance catabolic process
WP_115694851.1 hypothetical protein [Leifsonia sp. ku-ls]	GO:0006793	0.10222	phosphorus metabolic process
WP_115694851.1 hypothetical protein [Leifsonia sp. ku-ls]	GO:0043043	0.10109	peptide biosynthetic process
WP_115694851.1 hypothetical protein [Leifsonia sp. ku-ls]	GO:0007154	0.10096	cell communication
WP_115694851.1 hypothetical protein [Leifsonia sp. ku-ls]	GO:0006412	0.10093	translation
WP_115694851.1 hypothetical protein [Leifsonia sp. ku-ls]	GO:0006820	0.10031	anion transport
WP_115694851.1 hypothetical protein [Leifsonia sp. ku-ls]	GO:0006996	0.10024	organelle organization
WP_115694851.1 hypothetical protein [Leifsonia sp. ku-ls]	GO:0048518	0.10003	positive regulation of biological process
WP_115696818.1 alpha/beta fold hydrolase [Leifsonia sp. ku-ls]	GO:0006796	0.20557	phosphate-containing compound metabolic process
WP_115696818.1 alpha/beta fold hydrolase [Leifsonia sp. ku-ls]	GO:0006793	0.19947	phosphorus metabolic process
WP_115696818.1 alpha/beta fold hydrolase [Leifsonia sp. ku-ls]	GO:0009056	0.18269	catabolic process
WP_115696818.1 alpha/beta fold hydrolase [Leifsonia sp. ku-ls]	GO:1901575	0.16381	organic substance catabolic process
WP_115696818.1 alpha/beta fold hydrolase [Leifsonia sp. ku-ls]	GO:0005975	0.15397	carbohydrate metabolic process
WP_115696818.1 alpha/beta fold hydrolase [Leifsonia sp. ku-ls]	GO:0006082	0.14811	organic acid metabolic process
WP_115696818.1 alpha/beta fold hydrolase [Leifsonia sp. ku-ls]	GO:0044248	0.14792	cellular catabolic process
WP_115696818.1 alpha/beta fold hydrolase [Leifsonia sp. ku-ls]	GO:0043436	0.14603	oxoacid metabolic process
WP_115696818.1 alpha/beta fold hydrolase [Leifsonia sp. ku-ls]	GO:0019752	0.14462	carboxylic acid metabolic process
WP_115696818.1 alpha/beta fold hydrolase [Leifsonia sp. ku-ls]	GO:0044283	0.14172	small molecule biosynthetic process
WP_115696818.1 alpha/beta fold hydrolase [Leifsonia sp. ku-ls]	GO:0043412	0.13114	macromolecule modification
WP_115696818.1 alpha/beta fold hydrolase [Leifsonia sp. ku-ls]	GO:1901135	0.12527	carbohydrate derivative metabolic process
WP_115696818.1 alpha/beta fold hydrolase [Leifsonia sp. ku-ls]	GO:0019637	0.11829	organophosphate metabolic process
WP_115696818.1 alpha/beta fold hydrolase [Leifsonia sp. ku-ls]	GO:0006091	0.11344	generation of precursor metabolites and energy
WP_115695833.1 pyruvate dehydrogenase (acetyl-transferring) E1 component subunit alpha [Leifsonia sp. ku-ls]	GO:0009056	0.23741	catabolic process
WP_115695833.1 pyruvate dehydrogenase (acetyl-transferring) E1 component subunit alpha [Leifsonia sp. ku-ls]	GO:1901575	0.21602	organic substance catabolic process
WP_115695833.1 pyruvate dehydrogenase (acetyl-transferring) E1 component subunit alpha [Leifsonia sp. ku-ls]	GO:0006082	0.20504	organic acid metabolic process
WP_115695833.1 pyruvate dehydrogenase (acetyl-transferring) E1 component subunit alpha [Leifsonia sp. ku-ls]	GO:0043436	0.20372	oxoacid metabolic process
WP_115695833.1 pyruvate dehydrogenase (acetyl-transferring) E1 component subunit alpha [Leifsonia sp. ku-ls]	GO:0019752	0.20063	carboxylic acid metabolic process
WP_115695833.1 pyruvate dehydrogenase (acetyl-transferring) E1 component subunit alpha [Leifsonia sp. ku-ls]	GO:0044283	0.19811	small molecule biosynthetic process
WP_115695833.1 pyruvate dehydrogenase (acetyl-transferring) E1 component subunit alpha [Leifsonia sp. ku-ls]	GO:0044248	0.18375	cellular catabolic process
WP_115695833.1 pyruvate dehydrogenase (acetyl-transferring) E1 component subunit alpha [Leifsonia sp. ku-ls]	GO:0005975	0.16509	carbohydrate metabolic process
WP_115695833.1 pyruvate dehydrogenase (acetyl-transferring) E1 component subunit alpha [Leifsonia sp. ku-ls]	GO:0016053	0.14778	organic acid biosynthetic process
WP_115695833.1 pyruvate dehydrogenase (acetyl-transferring) E1 component subunit alpha [Leifsonia sp. ku-ls]	GO:0006629	0.14079	lipid metabolic process
WP_115695833.1 pyruvate dehydrogenase (acetyl-transferring) E1 component subunit alpha [Leifsonia sp. ku-ls]	GO:0046394	0.13847	carboxylic acid biosynthetic process
WP_115695833.1 pyruvate dehydrogenase (acetyl-transferring) E1 component subunit alpha [Leifsonia sp. ku-ls]	GO:0044255	0.12699	cellular lipid metabolic process
WP_115695833.1 pyruvate dehydrogenase (acetyl-transferring) E1 component subunit alpha [Leifsonia sp. ku-ls]	GO:0043412	0.1267	macromolecule modification
WP_115695833.1 pyruvate dehydrogenase (acetyl-transferring) E1 component subunit alpha [Leifsonia sp. ku-ls]	GO:0006520	0.12035	cellular amino acid metabolic process
WP_115695833.1 pyruvate dehydrogenase (acetyl-transferring) E1 component subunit alpha [Leifsonia sp. ku-ls]	GO:1901565	0.11679	organonitrogen compound catabolic process
WP_115695833.1 pyruvate dehydrogenase (acetyl-transferring) E1 component subunit alpha [Leifsonia sp. ku-ls]	GO:0006793	0.10456	phosphorus metabolic process
WP_115695833.1 pyruvate dehydrogenase (acetyl-transferring) E1 component subunit alpha [Leifsonia sp. ku-ls]	GO:0008610	0.10451	lipid biosynthetic process
WP_115695833.1 pyruvate dehydrogenase (acetyl-transferring) E1 component subunit alpha [Leifsonia sp. ku-ls]	GO:1901605	0.10161	alpha-amino acid metabolic process
WP_115695833.1 pyruvate dehydrogenase (acetyl-transferring) E1 component subunit alpha [Leifsonia sp. ku-ls]	GO:0006796	0.10149	phosphate-containing compound metabolic process
WP_115697197.1 MarR family transcriptional regulator [Leifsonia sp. ku-ls]	GO:0034654	0.24597	nucleobase-containing compound biosynthetic process
WP_115697197.1 MarR family transcriptional regulator [Leifsonia sp. ku-ls]	GO:0019222	0.21816	regulation of metabolic process
WP_115697197.1 MarR family transcriptional regulator [Leifsonia sp. ku-ls]	GO:0031323	0.20937	regulation of cellular metabolic process
WP_115697197.1 MarR family transcriptional regulator [Leifsonia sp. ku-ls]	GO:0060255	0.20862	regulation of macromolecule metabolic process
WP_115697197.1 MarR family transcriptional regulator [Leifsonia sp. ku-ls]	GO:0080090	0.1992	regulation of primary metabolic process
WP_115697197.1 MarR family transcriptional regulator [Leifsonia sp. ku-ls]	GO:0051171	0.19665	regulation of nitrogen compound metabolic process
WP_115697197.1 MarR family transcriptional regulator [Leifsonia sp. ku-ls]	GO:0019219	0.1799	regulation of nucleobase-containing compound metabolic process
WP_115697197.1 MarR family transcriptional regulator [Leifsonia sp. ku-ls]	GO:0032774	0.17721	RNA biosynthetic process
WP_115697197.1 MarR family transcriptional regulator [Leifsonia sp. ku-ls]	GO:0097659	0.17666	nucleic acid-templated transcription
WP_115697197.1 MarR family transcriptional regulator [Leifsonia sp. ku-ls]	GO:0006351	0.17648	transcription, DNA-templated
WP_115697197.1 MarR family transcriptional regulator [Leifsonia sp. ku-ls]	GO:0010468	0.1746	regulation of gene expression
WP_115697197.1 MarR family transcriptional regulator [Leifsonia sp. ku-ls]	GO:0009889	0.17447	regulation of biosynthetic process
WP_115697197.1 MarR family transcriptional regulator [Leifsonia sp. ku-ls]	GO:0031326	0.17404	regulation of cellular biosynthetic process
WP_115697197.1 MarR family transcriptional regulator [Leifsonia sp. ku-ls]	GO:0051252	0.1732	regulation of RNA metabolic process
WP_115697197.1 MarR family transcriptional regulator [Leifsonia sp. ku-ls]	GO:0010556	0.17014	regulation of macromolecule biosynthetic process
WP_115697197.1 MarR family transcriptional regulator [Leifsonia sp. ku-ls]	GO:2000112	0.16825	regulation of cellular macromolecule biosynthetic process
WP_115697197.1 MarR family transcriptional regulator [Leifsonia sp. ku-ls]	GO:2001141	0.16302	regulation of RNA biosynthetic process
WP_115697197.1 MarR family transcriptional regulator [Leifsonia sp. ku-ls]	GO:0051716	0.16287	cellular response to stimulus
WP_115697197.1 MarR family transcriptional regulator [Leifsonia sp. ku-ls]	GO:1903506	0.16165	regulation of nucleic acid-templated transcription
WP_115697197.1 MarR family transcriptional regulator [Leifsonia sp. ku-ls]	GO:0006355	0.16154	regulation of transcription, DNA-templated
WP_115697197.1 MarR family transcriptional regulator [Leifsonia sp. ku-ls]	GO:0043603	0.14358	cellular amide metabolic process
WP_115697197.1 MarR family transcriptional regulator [Leifsonia sp. ku-ls]	GO:0043412	0.13693	macromolecule modification
WP_115697197.1 MarR family transcriptional regulator [Leifsonia sp. ku-ls]	GO:0043604	0.13645	amide biosynthetic process
WP_115697197.1 MarR family transcriptional regulator [Leifsonia sp. ku-ls]	GO:0006518	0.13487	peptide metabolic process
WP_115697197.1 MarR family transcriptional regulator [Leifsonia sp. ku-ls]	GO:0043043	0.13064	peptide biosynthetic process
WP_115697197.1 MarR family transcriptional regulator [Leifsonia sp. ku-ls]	GO:0044085	0.12986	cellular component biogenesis
WP_115697197.1 MarR family transcriptional regulator [Leifsonia sp. ku-ls]	GO:0006412	0.1271	translation
WP_115697197.1 MarR family transcriptional regulator [Leifsonia sp. ku-ls]	GO:0016043	0.1268	cellular component organization
WP_115697197.1 MarR family transcriptional regulator [Leifsonia sp. ku-ls]	GO:0051234	0.12291	establishment of localization
WP_115697197.1 MarR family transcriptional regulator [Leifsonia sp. ku-ls]	GO:0006950	0.12017	response to stress
WP_115697197.1 MarR family transcriptional regulator [Leifsonia sp. ku-ls]	GO:0006810	0.11943	transport
WP_115697197.1 MarR family transcriptional regulator [Leifsonia sp. ku-ls]	GO:0006793	0.115	phosphorus metabolic process
WP_115697197.1 MarR family transcriptional regulator [Leifsonia sp. ku-ls]	GO:0006796	0.11497	phosphate-containing compound metabolic process
WP_115697197.1 MarR family transcriptional regulator [Leifsonia sp. ku-ls]	GO:0006396	0.10976	RNA processing
WP_115697197.1 MarR family transcriptional regulator [Leifsonia sp. ku-ls]	GO:0048519	0.10747	negative regulation of biological process
WP_115697197.1 MarR family transcriptional regulator [Leifsonia sp. ku-ls]	GO:0007154	0.10163	cell communication
WP_115697197.1 MarR family transcriptional regulator [Leifsonia sp. ku-ls]	GO:0032502	0.10051	developmental process
WP_115695237.1 diacylglycerol kinase [Leifsonia sp. ku-ls]	GO:0006793	0.26778	phosphorus metabolic process
WP_115695237.1 diacylglycerol kinase [Leifsonia sp. ku-ls]	GO:0006796	0.25866	phosphate-containing compound metabolic process
WP_115695237.1 diacylglycerol kinase [Leifsonia sp. ku-ls]	GO:0043603	0.22324	cellular amide metabolic process
WP_115695237.1 diacylglycerol kinase [Leifsonia sp. ku-ls]	GO:0043604	0.20562	amide biosynthetic process
WP_115695237.1 diacylglycerol kinase [Leifsonia sp. ku-ls]	GO:1901135	0.17448	carbohydrate derivative metabolic process
WP_115695237.1 diacylglycerol kinase [Leifsonia sp. ku-ls]	GO:0019637	0.16936	organophosphate metabolic process
WP_115695237.1 diacylglycerol kinase [Leifsonia sp. ku-ls]	GO:0090407	0.15674	organophosphate biosynthetic process
WP_115695237.1 diacylglycerol kinase [Leifsonia sp. ku-ls]	GO:0034654	0.14294	nucleobase-containing compound biosynthetic process
WP_115695237.1 diacylglycerol kinase [Leifsonia sp. ku-ls]	GO:0044283	0.13944	small molecule biosynthetic process
WP_115695237.1 diacylglycerol kinase [Leifsonia sp. ku-ls]	GO:0006518	0.13326	peptide metabolic process
WP_115695237.1 diacylglycerol kinase [Leifsonia sp. ku-ls]	GO:0043043	0.13298	peptide biosynthetic process
WP_115695237.1 diacylglycerol kinase [Leifsonia sp. ku-ls]	GO:0016070	0.13098	RNA metabolic process
WP_115695237.1 diacylglycerol kinase [Leifsonia sp. ku-ls]	GO:0006412	0.1303	translation
WP_115695237.1 diacylglycerol kinase [Leifsonia sp. ku-ls]	GO:0043412	0.12286	macromolecule modification
WP_115695237.1 diacylglycerol kinase [Leifsonia sp. ku-ls]	GO:1901137	0.11888	carbohydrate derivative biosynthetic process
WP_115695237.1 diacylglycerol kinase [Leifsonia sp. ku-ls]	GO:0006082	0.11807	organic acid metabolic process
WP_115695237.1 diacylglycerol kinase [Leifsonia sp. ku-ls]	GO:0043436	0.11758	oxoacid metabolic process
WP_115695237.1 diacylglycerol kinase [Leifsonia sp. ku-ls]	GO:0019752	0.11519	carboxylic acid metabolic process
WP_115695237.1 diacylglycerol kinase [Leifsonia sp. ku-ls]	GO:0055086	0.10978	nucleobase-containing small molecule metabolic process
WP_115698207.1 sugar ABC transporter permease [Leifsonia sp. ku-ls]	GO:0051234	0.36928	establishment of localization
WP_115698207.1 sugar ABC transporter permease [Leifsonia sp. ku-ls]	GO:0006810	0.36893	transport
WP_115698207.1 sugar ABC transporter permease [Leifsonia sp. ku-ls]	GO:0055085	0.35981	transmembrane transport
WP_115698207.1 sugar ABC transporter permease [Leifsonia sp. ku-ls]	GO:0006811	0.3428	ion transport
WP_115698207.1 sugar ABC transporter permease [Leifsonia sp. ku-ls]	GO:0034220	0.27294	ion transmembrane transport
WP_115698207.1 sugar ABC transporter permease [Leifsonia sp. ku-ls]	GO:0006793	0.19518	phosphorus metabolic process
WP_115698207.1 sugar ABC transporter permease [Leifsonia sp. ku-ls]	GO:0006796	0.19052	phosphate-containing compound metabolic process
WP_115698207.1 sugar ABC transporter permease [Leifsonia sp. ku-ls]	GO:0006812	0.16447	cation transport
WP_115698207.1 sugar ABC transporter permease [Leifsonia sp. ku-ls]	GO:0006091	0.1606	generation of precursor metabolites and energy
WP_115698207.1 sugar ABC transporter permease [Leifsonia sp. ku-ls]	GO:0006820	0.14772	anion transport
WP_115698207.1 sugar ABC transporter permease [Leifsonia sp. ku-ls]	GO:0098655	0.14691	cation transmembrane transport
WP_115698207.1 sugar ABC transporter permease [Leifsonia sp. ku-ls]	GO:0098660	0.13332	inorganic ion transmembrane transport
WP_115698207.1 sugar ABC transporter permease [Leifsonia sp. ku-ls]	GO:0098662	0.12604	inorganic cation transmembrane transport
WP_115698207.1 sugar ABC transporter permease [Leifsonia sp. ku-ls]	GO:0044283	0.12083	small molecule biosynthetic process
WP_115698207.1 sugar ABC transporter permease [Leifsonia sp. ku-ls]	GO:0071702	0.11194	organic substance transport
WP_115698194.1 extracellular solute-binding protein [Leifsonia sp. ku-ls]	GO:1901575	0.14394	organic substance catabolic process
WP_115698194.1 extracellular solute-binding protein [Leifsonia sp. ku-ls]	GO:0044248	0.13541	cellular catabolic process
WP_115698194.1 extracellular solute-binding protein [Leifsonia sp. ku-ls]	GO:0005975	0.11602	carbohydrate metabolic process
WP_115698194.1 extracellular solute-binding protein [Leifsonia sp. ku-ls]	GO:0044283	0.10741	small molecule biosynthetic process
WP_115697184.1 sucrase ferredoxin [Leifsonia sp. ku-ls]	GO:0016070	0.18729	RNA metabolic process
WP_115697184.1 sucrase ferredoxin [Leifsonia sp. ku-ls]	GO:0044248	0.18437	cellular catabolic process
WP_115697184.1 sucrase ferredoxin [Leifsonia sp. ku-ls]	GO:0034654	0.18017	nucleobase-containing compound biosynthetic process
WP_115697184.1 sucrase ferredoxin [Leifsonia sp. ku-ls]	GO:0006793	0.16464	phosphorus metabolic process
WP_115697184.1 sucrase ferredoxin [Leifsonia sp. ku-ls]	GO:0009056	0.16108	catabolic process
WP_115697184.1 sucrase ferredoxin [Leifsonia sp. ku-ls]	GO:0006796	0.15256	phosphate-containing compound metabolic process
WP_115697184.1 sucrase ferredoxin [Leifsonia sp. ku-ls]	GO:0051716	0.14013	cellular response to stimulus
WP_115697184.1 sucrase ferredoxin [Leifsonia sp. ku-ls]	GO:1901575	0.13283	organic substance catabolic process
WP_115697184.1 sucrase ferredoxin [Leifsonia sp. ku-ls]	GO:0006950	0.11658	response to stress
WP_115697184.1 sucrase ferredoxin [Leifsonia sp. ku-ls]	GO:0044283	0.11178	small molecule biosynthetic process
WP_115697184.1 sucrase ferredoxin [Leifsonia sp. ku-ls]	GO:0043412	0.10955	macromolecule modification
WP_115695224.1 hypothetical protein [Leifsonia sp. ku-ls]	GO:0006796	0.35372	phosphate-containing compound metabolic process
WP_115695224.1 hypothetical protein [Leifsonia sp. ku-ls]	GO:0006793	0.35261	phosphorus metabolic process
WP_115695224.1 hypothetical protein [Leifsonia sp. ku-ls]	GO:0019637	0.28067	organophosphate metabolic process
WP_115695224.1 hypothetical protein [Leifsonia sp. ku-ls]	GO:0009056	0.25006	catabolic process
WP_115695224.1 hypothetical protein [Leifsonia sp. ku-ls]	GO:1901135	0.24205	carbohydrate derivative metabolic process
WP_115695224.1 hypothetical protein [Leifsonia sp. ku-ls]	GO:1901575	0.23142	organic substance catabolic process
WP_115695224.1 hypothetical protein [Leifsonia sp. ku-ls]	GO:0044248	0.19503	cellular catabolic process
WP_115695224.1 hypothetical protein [Leifsonia sp. ku-ls]	GO:0006082	0.18865	organic acid metabolic process
WP_115695224.1 hypothetical protein [Leifsonia sp. ku-ls]	GO:0043436	0.17839	oxoacid metabolic process
WP_115695224.1 hypothetical protein [Leifsonia sp. ku-ls]	GO:0090407	0.17732	organophosphate biosynthetic process
WP_115695224.1 hypothetical protein [Leifsonia sp. ku-ls]	GO:0019752	0.17625	carboxylic acid metabolic process
WP_115695224.1 hypothetical protein [Leifsonia sp. ku-ls]	GO:0006629	0.15874	lipid metabolic process
WP_115695224.1 hypothetical protein [Leifsonia sp. ku-ls]	GO:0044255	0.15448	cellular lipid metabolic process
WP_115695224.1 hypothetical protein [Leifsonia sp. ku-ls]	GO:0005975	0.14115	carbohydrate metabolic process
WP_115695224.1 hypothetical protein [Leifsonia sp. ku-ls]	GO:1901137	0.12401	carbohydrate derivative biosynthetic process
WP_115697669.1 DUF1738 domain-containing protein [Leifsonia sp. ku-ls]	GO:0044248	0.1987	cellular catabolic process
WP_115697669.1 DUF1738 domain-containing protein [Leifsonia sp. ku-ls]	GO:0006082	0.1949	organic acid metabolic process
WP_115697669.1 DUF1738 domain-containing protein [Leifsonia sp. ku-ls]	GO:0043436	0.19322	oxoacid metabolic process
WP_115697669.1 DUF1738 domain-containing protein [Leifsonia sp. ku-ls]	GO:0019752	0.1857	carboxylic acid metabolic process
WP_115697669.1 DUF1738 domain-containing protein [Leifsonia sp. ku-ls]	GO:0009056	0.18514	catabolic process
WP_115697669.1 DUF1738 domain-containing protein [Leifsonia sp. ku-ls]	GO:0006796	0.16935	phosphate-containing compound metabolic process
WP_115697669.1 DUF1738 domain-containing protein [Leifsonia sp. ku-ls]	GO:0006793	0.16354	phosphorus metabolic process
WP_115697669.1 DUF1738 domain-containing protein [Leifsonia sp. ku-ls]	GO:1901575	0.1523	organic substance catabolic process
WP_115697669.1 DUF1738 domain-containing protein [Leifsonia sp. ku-ls]	GO:0006520	0.13773	cellular amino acid metabolic process
WP_115697669.1 DUF1738 domain-containing protein [Leifsonia sp. ku-ls]	GO:0034654	0.12287	nucleobase-containing compound biosynthetic process
WP_115697669.1 DUF1738 domain-containing protein [Leifsonia sp. ku-ls]	GO:0016053	0.11053	organic acid biosynthetic process
WP_115697669.1 DUF1738 domain-containing protein [Leifsonia sp. ku-ls]	GO:1901605	0.10819	alpha-amino acid metabolic process
WP_115697669.1 DUF1738 domain-containing protein [Leifsonia sp. ku-ls]	GO:0019637	0.10594	organophosphate metabolic process
WP_115697669.1 DUF1738 domain-containing protein [Leifsonia sp. ku-ls]	GO:0046394	0.10466	carboxylic acid biosynthetic process
WP_115697669.1 DUF1738 domain-containing protein [Leifsonia sp. ku-ls]	GO:1901565	0.10059	organonitrogen compound catabolic process
WP_021756247.1 MULTISPECIES: hypothetical protein [Leifsonia]	GO:0016070	0.17949	RNA metabolic process
WP_021756247.1 MULTISPECIES: hypothetical protein [Leifsonia]	GO:0043603	0.16115	cellular amide metabolic process
WP_021756247.1 MULTISPECIES: hypothetical protein [Leifsonia]	GO:0034654	0.15925	nucleobase-containing compound biosynthetic process
WP_021756247.1 MULTISPECIES: hypothetical protein [Leifsonia]	GO:0043604	0.14944	amide biosynthetic process
WP_021756247.1 MULTISPECIES: hypothetical protein [Leifsonia]	GO:0006796	0.14811	phosphate-containing compound metabolic process
WP_021756247.1 MULTISPECIES: hypothetical protein [Leifsonia]	GO:0006793	0.14492	phosphorus metabolic process
WP_021756247.1 MULTISPECIES: hypothetical protein [Leifsonia]	GO:0006518	0.14084	peptide metabolic process
WP_021756247.1 MULTISPECIES: hypothetical protein [Leifsonia]	GO:0043412	0.13651	macromolecule modification
WP_021756247.1 MULTISPECIES: hypothetical protein [Leifsonia]	GO:0043043	0.13618	peptide biosynthetic process
WP_021756247.1 MULTISPECIES: hypothetical protein [Leifsonia]	GO:0006412	0.13538	translation
WP_021756247.1 MULTISPECIES: hypothetical protein [Leifsonia]	GO:0051234	0.13047	establishment of localization
WP_021756247.1 MULTISPECIES: hypothetical protein [Leifsonia]	GO:0006810	0.12854	transport
WP_021756247.1 MULTISPECIES: hypothetical protein [Leifsonia]	GO:0031323	0.12488	regulation of cellular metabolic process
WP_021756247.1 MULTISPECIES: hypothetical protein [Leifsonia]	GO:0080090	0.12393	regulation of primary metabolic process
WP_021756247.1 MULTISPECIES: hypothetical protein [Leifsonia]	GO:0051171	0.12163	regulation of nitrogen compound metabolic process
WP_021756247.1 MULTISPECIES: hypothetical protein [Leifsonia]	GO:0019222	0.12085	regulation of metabolic process
WP_021756247.1 MULTISPECIES: hypothetical protein [Leifsonia]	GO:0044085	0.1207	cellular component biogenesis
WP_021756247.1 MULTISPECIES: hypothetical protein [Leifsonia]	GO:0016043	0.1183	cellular component organization
WP_021756247.1 MULTISPECIES: hypothetical protein [Leifsonia]	GO:0060255	0.11496	regulation of macromolecule metabolic process
WP_021756247.1 MULTISPECIES: hypothetical protein [Leifsonia]	GO:0051716	0.11428	cellular response to stimulus
WP_021756247.1 MULTISPECIES: hypothetical protein [Leifsonia]	GO:0006351	0.11109	transcription, DNA-templated
WP_021756247.1 MULTISPECIES: hypothetical protein [Leifsonia]	GO:0097659	0.11086	nucleic acid-templated transcription
WP_021756247.1 MULTISPECIES: hypothetical protein [Leifsonia]	GO:0006811	0.11084	ion transport
WP_021756247.1 MULTISPECIES: hypothetical protein [Leifsonia]	GO:0032774	0.10967	RNA biosynthetic process
WP_021756247.1 MULTISPECIES: hypothetical protein [Leifsonia]	GO:0036211	0.10919	protein modification process
WP_021756247.1 MULTISPECIES: hypothetical protein [Leifsonia]	GO:0006464	0.10916	cellular protein modification process
WP_021756247.1 MULTISPECIES: hypothetical protein [Leifsonia]	GO:0090305	0.10717	nucleic acid phosphodiester bond hydrolysis
WP_021756247.1 MULTISPECIES: hypothetical protein [Leifsonia]	GO:0044283	0.10665	small molecule biosynthetic process
WP_021756247.1 MULTISPECIES: hypothetical protein [Leifsonia]	GO:0019219	0.10657	regulation of nucleobase-containing compound metabolic process
WP_021756247.1 MULTISPECIES: hypothetical protein [Leifsonia]	GO:0009889	0.10501	regulation of biosynthetic process
WP_021756247.1 MULTISPECIES: hypothetical protein [Leifsonia]	GO:0051252	0.10454	regulation of RNA metabolic process
WP_021756247.1 MULTISPECIES: hypothetical protein [Leifsonia]	GO:0031326	0.10453	regulation of cellular biosynthetic process
WP_021756247.1 MULTISPECIES: hypothetical protein [Leifsonia]	GO:0010556	0.10182	regulation of macromolecule biosynthetic process
WP_021756247.1 MULTISPECIES: hypothetical protein [Leifsonia]	GO:0006396	0.10161	RNA processing
WP_021756247.1 MULTISPECIES: hypothetical protein [Leifsonia]	GO:2000112	0.10073	regulation of cellular macromolecule biosynthetic process
WP_115696659.1 hypothetical protein [Leifsonia sp. ku-ls]	GO:0043412	0.16789	macromolecule modification
WP_115696659.1 hypothetical protein [Leifsonia sp. ku-ls]	GO:0016070	0.14669	RNA metabolic process
WP_115696659.1 hypothetical protein [Leifsonia sp. ku-ls]	GO:0051716	0.1445	cellular response to stimulus
WP_115696659.1 hypothetical protein [Leifsonia sp. ku-ls]	GO:0036211	0.14436	protein modification process
WP_115696659.1 hypothetical protein [Leifsonia sp. ku-ls]	GO:0006464	0.14433	cellular protein modification process
WP_115696659.1 hypothetical protein [Leifsonia sp. ku-ls]	GO:0009056	0.13798	catabolic process
WP_115696659.1 hypothetical protein [Leifsonia sp. ku-ls]	GO:0006793	0.13553	phosphorus metabolic process
WP_115696659.1 hypothetical protein [Leifsonia sp. ku-ls]	GO:0016043	0.12897	cellular component organization
WP_115696659.1 hypothetical protein [Leifsonia sp. ku-ls]	GO:0044248	0.12651	cellular catabolic process
WP_115696659.1 hypothetical protein [Leifsonia sp. ku-ls]	GO:0006796	0.12487	phosphate-containing compound metabolic process
WP_115696659.1 hypothetical protein [Leifsonia sp. ku-ls]	GO:1901575	0.12456	organic substance catabolic process
WP_115696659.1 hypothetical protein [Leifsonia sp. ku-ls]	GO:0006950	0.10991	response to stress
WP_115696659.1 hypothetical protein [Leifsonia sp. ku-ls]	GO:0034654	0.10749	nucleobase-containing compound biosynthetic process
WP_115696659.1 hypothetical protein [Leifsonia sp. ku-ls]	GO:0032502	0.10741	developmental process
WP_115696659.1 hypothetical protein [Leifsonia sp. ku-ls]	GO:0019222	0.10478	regulation of metabolic process
WP_115696483.1 MFS transporter [Leifsonia sp. ku-ls]	GO:0006793	0.53277	phosphorus metabolic process
WP_115696483.1 MFS transporter [Leifsonia sp. ku-ls]	GO:1901135	0.47525	carbohydrate derivative metabolic process
WP_115696483.1 MFS transporter [Leifsonia sp. ku-ls]	GO:0055085	0.4616	transmembrane transport
WP_115696483.1 MFS transporter [Leifsonia sp. ku-ls]	GO:0019637	0.44771	organophosphate metabolic process
WP_115696483.1 MFS transporter [Leifsonia sp. ku-ls]	GO:0006091	0.35653	generation of precursor metabolites and energy
WP_115696483.1 MFS transporter [Leifsonia sp. ku-ls]	GO:1901137	0.34039	carbohydrate derivative biosynthetic process
WP_115696483.1 MFS transporter [Leifsonia sp. ku-ls]	GO:0034220	0.33828	ion transmembrane transport
WP_115696483.1 MFS transporter [Leifsonia sp. ku-ls]	GO:0090407	0.29704	organophosphate biosynthetic process
WP_115696483.1 MFS transporter [Leifsonia sp. ku-ls]	GO:0006811	0.27147	ion transport
WP_115696483.1 MFS transporter [Leifsonia sp. ku-ls]	GO:0006810	0.26185	transport
WP_115696483.1 MFS transporter [Leifsonia sp. ku-ls]	GO:0051234	0.25998	establishment of localization
WP_115696483.1 MFS transporter [Leifsonia sp. ku-ls]	GO:0046034	0.22986	ATP metabolic process
WP_115696483.1 MFS transporter [Leifsonia sp. ku-ls]	GO:0098660	0.20163	inorganic ion transmembrane transport
WP_115696483.1 MFS transporter [Leifsonia sp. ku-ls]	GO:0098655	0.20022	cation transmembrane transport
WP_115696483.1 MFS transporter [Leifsonia sp. ku-ls]	GO:0006812	0.19683	cation transport
WP_115696483.1 MFS transporter [Leifsonia sp. ku-ls]	GO:0015980	0.18499	energy derivation by oxidation of organic compounds
WP_115696483.1 MFS transporter [Leifsonia sp. ku-ls]	GO:0044283	0.184	small molecule biosynthetic process
WP_115696483.1 MFS transporter [Leifsonia sp. ku-ls]	GO:0098662	0.18178	inorganic cation transmembrane transport
WP_115696483.1 MFS transporter [Leifsonia sp. ku-ls]	GO:0045333	0.17892	cellular respiration
WP_115696483.1 MFS transporter [Leifsonia sp. ku-ls]	GO:0055086	0.17702	nucleobase-containing small molecule metabolic process
WP_115696483.1 MFS transporter [Leifsonia sp. ku-ls]	GO:0019693	0.14962	ribose phosphate metabolic process
WP_115696483.1 MFS transporter [Leifsonia sp. ku-ls]	GO:0009117	0.14633	nucleotide metabolic process
WP_115696483.1 MFS transporter [Leifsonia sp. ku-ls]	GO:0005975	0.14399	carbohydrate metabolic process
WP_115696483.1 MFS transporter [Leifsonia sp. ku-ls]	GO:0006753	0.14052	nucleoside phosphate metabolic process
WP_115696483.1 MFS transporter [Leifsonia sp. ku-ls]	GO:0009259	0.13984	ribonucleotide metabolic process
WP_115696483.1 MFS transporter [Leifsonia sp. ku-ls]	GO:0006082	0.13462	organic acid metabolic process
WP_115696483.1 MFS transporter [Leifsonia sp. ku-ls]	GO:0019752	0.13194	carboxylic acid metabolic process
WP_115696483.1 MFS transporter [Leifsonia sp. ku-ls]	GO:0043436	0.13134	oxoacid metabolic process
WP_115696483.1 MFS transporter [Leifsonia sp. ku-ls]	GO:0009150	0.12592	purine ribonucleotide metabolic process
WP_115696483.1 MFS transporter [Leifsonia sp. ku-ls]	GO:0022900	0.11547	electron transport chain
WP_115696483.1 MFS transporter [Leifsonia sp. ku-ls]	GO:0072521	0.11348	purine-containing compound metabolic process
WP_115696483.1 MFS transporter [Leifsonia sp. ku-ls]	GO:0006163	0.11276	purine nucleotide metabolic process
WP_115696483.1 MFS transporter [Leifsonia sp. ku-ls]	GO:1901575	0.10409	organic substance catabolic process
WP_115696483.1 MFS transporter [Leifsonia sp. ku-ls]	GO:0009056	0.10264	catabolic process
WP_115695498.1 FAD-binding protein [Leifsonia sp. ku-ls]	GO:0044283	0.18679	small molecule biosynthetic process
WP_115695498.1 FAD-binding protein [Leifsonia sp. ku-ls]	GO:0016070	0.16738	RNA metabolic process
WP_115695498.1 FAD-binding protein [Leifsonia sp. ku-ls]	GO:0006793	0.15688	phosphorus metabolic process
WP_115695498.1 FAD-binding protein [Leifsonia sp. ku-ls]	GO:0006796	0.15581	phosphate-containing compound metabolic process
WP_115695498.1 FAD-binding protein [Leifsonia sp. ku-ls]	GO:0006396	0.14798	RNA processing
WP_115695498.1 FAD-binding protein [Leifsonia sp. ku-ls]	GO:0009056	0.1365	catabolic process
WP_115695498.1 FAD-binding protein [Leifsonia sp. ku-ls]	GO:0044248	0.13644	cellular catabolic process
WP_115695498.1 FAD-binding protein [Leifsonia sp. ku-ls]	GO:0006082	0.12748	organic acid metabolic process
WP_115695498.1 FAD-binding protein [Leifsonia sp. ku-ls]	GO:0034470	0.12347	ncRNA processing
WP_115695498.1 FAD-binding protein [Leifsonia sp. ku-ls]	GO:0043436	0.12181	oxoacid metabolic process
WP_115695498.1 FAD-binding protein [Leifsonia sp. ku-ls]	GO:0019752	0.11998	carboxylic acid metabolic process
WP_115695498.1 FAD-binding protein [Leifsonia sp. ku-ls]	GO:0043412	0.11859	macromolecule modification
WP_115695498.1 FAD-binding protein [Leifsonia sp. ku-ls]	GO:1901575	0.11671	organic substance catabolic process
WP_115695498.1 FAD-binding protein [Leifsonia sp. ku-ls]	GO:0034660	0.10976	ncRNA metabolic process
WP_115698470.1 DUF427 domain-containing protein [Leifsonia sp. ku-ls]	GO:0016043	0.21259	cellular component organization
WP_115698470.1 DUF427 domain-containing protein [Leifsonia sp. ku-ls]	GO:0044419	0.20829	biological process involved in interspecies interaction between organisms
WP_115698470.1 DUF427 domain-containing protein [Leifsonia sp. ku-ls]	GO:0051234	0.20161	establishment of localization
WP_115698470.1 DUF427 domain-containing protein [Leifsonia sp. ku-ls]	GO:0006810	0.19588	transport
WP_115698470.1 DUF427 domain-containing protein [Leifsonia sp. ku-ls]	GO:0051716	0.19498	cellular response to stimulus
WP_115698470.1 DUF427 domain-containing protein [Leifsonia sp. ku-ls]	GO:0032501	0.18227	multicellular organismal process
WP_115698470.1 DUF427 domain-containing protein [Leifsonia sp. ku-ls]	GO:0023052	0.18034	signaling
WP_115698470.1 DUF427 domain-containing protein [Leifsonia sp. ku-ls]	GO:0019222	0.17926	regulation of metabolic process
WP_115698470.1 DUF427 domain-containing protein [Leifsonia sp. ku-ls]	GO:0080090	0.17363	regulation of primary metabolic process
WP_115698470.1 DUF427 domain-containing protein [Leifsonia sp. ku-ls]	GO:0007154	0.17329	cell communication
WP_115698470.1 DUF427 domain-containing protein [Leifsonia sp. ku-ls]	GO:0048518	0.17189	positive regulation of biological process
WP_115698470.1 DUF427 domain-containing protein [Leifsonia sp. ku-ls]	GO:0007165	0.17182	signal transduction
WP_115698470.1 DUF427 domain-containing protein [Leifsonia sp. ku-ls]	GO:0060255	0.17067	regulation of macromolecule metabolic process
WP_115698470.1 DUF427 domain-containing protein [Leifsonia sp. ku-ls]	GO:0031323	0.17044	regulation of cellular metabolic process
WP_115698470.1 DUF427 domain-containing protein [Leifsonia sp. ku-ls]	GO:0051171	0.16928	regulation of nitrogen compound metabolic process
WP_115698470.1 DUF427 domain-containing protein [Leifsonia sp. ku-ls]	GO:0006950	0.16555	response to stress
WP_115698470.1 DUF427 domain-containing protein [Leifsonia sp. ku-ls]	GO:0048519	0.16426	negative regulation of biological process
WP_115698470.1 DUF427 domain-containing protein [Leifsonia sp. ku-ls]	GO:0043412	0.16254	macromolecule modification
WP_115698470.1 DUF427 domain-containing protein [Leifsonia sp. ku-ls]	GO:0036211	0.16146	protein modification process
WP_115698470.1 DUF427 domain-containing protein [Leifsonia sp. ku-ls]	GO:0006464	0.16142	cellular protein modification process
WP_115698470.1 DUF427 domain-containing protein [Leifsonia sp. ku-ls]	GO:0048523	0.15629	negative regulation of cellular process
WP_115698470.1 DUF427 domain-containing protein [Leifsonia sp. ku-ls]	GO:0006508	0.15623	proteolysis
WP_115698470.1 DUF427 domain-containing protein [Leifsonia sp. ku-ls]	GO:0048522	0.15313	positive regulation of cellular process
WP_115698470.1 DUF427 domain-containing protein [Leifsonia sp. ku-ls]	GO:0016070	0.14785	RNA metabolic process
WP_115698470.1 DUF427 domain-containing protein [Leifsonia sp. ku-ls]	GO:0032502	0.14785	developmental process
WP_115698470.1 DUF427 domain-containing protein [Leifsonia sp. ku-ls]	GO:0006811	0.14288	ion transport
WP_115698470.1 DUF427 domain-containing protein [Leifsonia sp. ku-ls]	GO:0033036	0.14231	macromolecule localization
WP_115698470.1 DUF427 domain-containing protein [Leifsonia sp. ku-ls]	GO:0007275	0.14217	multicellular organism development
WP_115698470.1 DUF427 domain-containing protein [Leifsonia sp. ku-ls]	GO:0048856	0.14097	anatomical structure development
WP_115698470.1 DUF427 domain-containing protein [Leifsonia sp. ku-ls]	GO:0048583	0.14056	regulation of response to stimulus
WP_115698470.1 DUF427 domain-containing protein [Leifsonia sp. ku-ls]	GO:0002376	0.13933	immune system process
WP_115698470.1 DUF427 domain-containing protein [Leifsonia sp. ku-ls]	GO:0065009	0.136	regulation of molecular function
WP_115698470.1 DUF427 domain-containing protein [Leifsonia sp. ku-ls]	GO:0010468	0.13477	regulation of gene expression
WP_115698470.1 DUF427 domain-containing protein [Leifsonia sp. ku-ls]	GO:0006820	0.13376	anion transport
WP_115698470.1 DUF427 domain-containing protein [Leifsonia sp. ku-ls]	GO:0006996	0.1317	organelle organization
WP_115698470.1 DUF427 domain-containing protein [Leifsonia sp. ku-ls]	GO:0022607	0.12966	cellular component assembly
WP_115698470.1 DUF427 domain-containing protein [Leifsonia sp. ku-ls]	GO:0071702	0.12563	organic substance transport
WP_115698470.1 DUF427 domain-containing protein [Leifsonia sp. ku-ls]	GO:0042221	0.12522	response to chemical
WP_115698470.1 DUF427 domain-containing protein [Leifsonia sp. ku-ls]	GO:0044085	0.12493	cellular component biogenesis
WP_115698470.1 DUF427 domain-containing protein [Leifsonia sp. ku-ls]	GO:0050790	0.1244	regulation of catalytic activity
WP_115698470.1 DUF427 domain-containing protein [Leifsonia sp. ku-ls]	GO:0009889	0.12214	regulation of biosynthetic process
WP_115698470.1 DUF427 domain-containing protein [Leifsonia sp. ku-ls]	GO:0048731	0.12164	system development
WP_115698470.1 DUF427 domain-containing protein [Leifsonia sp. ku-ls]	GO:0019219	0.12144	regulation of nucleobase-containing compound metabolic process
WP_115698470.1 DUF427 domain-containing protein [Leifsonia sp. ku-ls]	GO:0009405	0.12088	pathogenesis
WP_115698470.1 DUF427 domain-containing protein [Leifsonia sp. ku-ls]	GO:0031326	0.11993	regulation of cellular biosynthetic process
WP_115698470.1 DUF427 domain-containing protein [Leifsonia sp. ku-ls]	GO:0051252	0.1193	regulation of RNA metabolic process
WP_115698470.1 DUF427 domain-containing protein [Leifsonia sp. ku-ls]	GO:0006955	0.11923	immune response
WP_115698470.1 DUF427 domain-containing protein [Leifsonia sp. ku-ls]	GO:0048869	0.1188	cellular developmental process
WP_115698470.1 DUF427 domain-containing protein [Leifsonia sp. ku-ls]	GO:0097659	0.11874	nucleic acid-templated transcription
WP_115698470.1 DUF427 domain-containing protein [Leifsonia sp. ku-ls]	GO:0006351	0.11767	transcription, DNA-templated
WP_115698470.1 DUF427 domain-containing protein [Leifsonia sp. ku-ls]	GO:0009605	0.11757	response to external stimulus
WP_115698470.1 DUF427 domain-containing protein [Leifsonia sp. ku-ls]	GO:0030154	0.11746	cell differentiation
WP_115698470.1 DUF427 domain-containing protein [Leifsonia sp. ku-ls]	GO:0032774	0.11715	RNA biosynthetic process
WP_115698470.1 DUF427 domain-containing protein [Leifsonia sp. ku-ls]	GO:0006952	0.11663	defense response
WP_115698470.1 DUF427 domain-containing protein [Leifsonia sp. ku-ls]	GO:0010556	0.11548	regulation of macromolecule biosynthetic process
WP_115698470.1 DUF427 domain-containing protein [Leifsonia sp. ku-ls]	GO:0008104	0.11417	protein localization
WP_115698470.1 DUF427 domain-containing protein [Leifsonia sp. ku-ls]	GO:2000112	0.11313	regulation of cellular macromolecule biosynthetic process
WP_115698470.1 DUF427 domain-containing protein [Leifsonia sp. ku-ls]	GO:0009892	0.11253	negative regulation of metabolic process
WP_115698470.1 DUF427 domain-containing protein [Leifsonia sp. ku-ls]	GO:0031324	0.11152	negative regulation of cellular metabolic process
WP_115698470.1 DUF427 domain-containing protein [Leifsonia sp. ku-ls]	GO:0051246	0.11148	regulation of protein metabolic process
WP_115698470.1 DUF427 domain-containing protein [Leifsonia sp. ku-ls]	GO:2001141	0.10977	regulation of RNA biosynthetic process
WP_115698470.1 DUF427 domain-containing protein [Leifsonia sp. ku-ls]	GO:0009607	0.10944	response to biotic stimulus
WP_115698470.1 DUF427 domain-containing protein [Leifsonia sp. ku-ls]	GO:0032268	0.10897	regulation of cellular protein metabolic process
WP_115698470.1 DUF427 domain-containing protein [Leifsonia sp. ku-ls]	GO:1903506	0.10896	regulation of nucleic acid-templated transcription
WP_115698470.1 DUF427 domain-containing protein [Leifsonia sp. ku-ls]	GO:0006355	0.10802	regulation of transcription, DNA-templated
WP_115698470.1 DUF427 domain-containing protein [Leifsonia sp. ku-ls]	GO:0051172	0.10718	negative regulation of nitrogen compound metabolic process
WP_115698470.1 DUF427 domain-containing protein [Leifsonia sp. ku-ls]	GO:0051641	0.1069	cellular localization
WP_115698470.1 DUF427 domain-containing protein [Leifsonia sp. ku-ls]	GO:0010605	0.10644	negative regulation of macromolecule metabolic process
WP_115698470.1 DUF427 domain-containing protein [Leifsonia sp. ku-ls]	GO:0009056	0.10606	catabolic process
WP_115698470.1 DUF427 domain-containing protein [Leifsonia sp. ku-ls]	GO:0007166	0.10233	cell surface receptor signaling pathway
WP_115698470.1 DUF427 domain-containing protein [Leifsonia sp. ku-ls]	GO:0065008	0.10206	regulation of biological quality
WP_115698470.1 DUF427 domain-containing protein [Leifsonia sp. ku-ls]	GO:0009893	0.10193	positive regulation of metabolic process
WP_115698470.1 DUF427 domain-containing protein [Leifsonia sp. ku-ls]	GO:0051707	0.10185	response to other organism
WP_115698470.1 DUF427 domain-containing protein [Leifsonia sp. ku-ls]	GO:0043207	0.10183	response to external biotic stimulus
WP_115698470.1 DUF427 domain-containing protein [Leifsonia sp. ku-ls]	GO:0009057	0.10076	macromolecule catabolic process
WP_115697574.1 hypothetical protein [Leifsonia sp. ku-ls]	GO:0051234	0.25402	establishment of localization
WP_115697574.1 hypothetical protein [Leifsonia sp. ku-ls]	GO:0006810	0.25171	transport
WP_115697574.1 hypothetical protein [Leifsonia sp. ku-ls]	GO:1901575	0.25024	organic substance catabolic process
WP_115697574.1 hypothetical protein [Leifsonia sp. ku-ls]	GO:0005975	0.19981	carbohydrate metabolic process
WP_115697574.1 hypothetical protein [Leifsonia sp. ku-ls]	GO:0006811	0.19221	ion transport
WP_115697574.1 hypothetical protein [Leifsonia sp. ku-ls]	GO:0006793	0.18227	phosphorus metabolic process
WP_115697574.1 hypothetical protein [Leifsonia sp. ku-ls]	GO:0006796	0.1767	phosphate-containing compound metabolic process
WP_115697574.1 hypothetical protein [Leifsonia sp. ku-ls]	GO:0016052	0.16713	carbohydrate catabolic process
WP_115697574.1 hypothetical protein [Leifsonia sp. ku-ls]	GO:0044419	0.16613	biological process involved in interspecies interaction between organisms
WP_115697574.1 hypothetical protein [Leifsonia sp. ku-ls]	GO:1901135	0.16415	carbohydrate derivative metabolic process
WP_115697574.1 hypothetical protein [Leifsonia sp. ku-ls]	GO:0044248	0.16204	cellular catabolic process
WP_115697574.1 hypothetical protein [Leifsonia sp. ku-ls]	GO:0055085	0.15612	transmembrane transport
WP_115697574.1 hypothetical protein [Leifsonia sp. ku-ls]	GO:0019637	0.14521	organophosphate metabolic process
WP_115697574.1 hypothetical protein [Leifsonia sp. ku-ls]	GO:0005976	0.13722	polysaccharide metabolic process
WP_115697574.1 hypothetical protein [Leifsonia sp. ku-ls]	GO:0006508	0.12945	proteolysis
WP_115697574.1 hypothetical protein [Leifsonia sp. ku-ls]	GO:0000272	0.12764	polysaccharide catabolic process
WP_115697574.1 hypothetical protein [Leifsonia sp. ku-ls]	GO:0006082	0.12318	organic acid metabolic process
WP_115697574.1 hypothetical protein [Leifsonia sp. ku-ls]	GO:0043436	0.12167	oxoacid metabolic process
WP_115697574.1 hypothetical protein [Leifsonia sp. ku-ls]	GO:0034220	0.1181	ion transmembrane transport
WP_115697574.1 hypothetical protein [Leifsonia sp. ku-ls]	GO:0019752	0.1178	carboxylic acid metabolic process
WP_115697574.1 hypothetical protein [Leifsonia sp. ku-ls]	GO:0071554	0.11348	cell wall organization or biogenesis
WP_115697574.1 hypothetical protein [Leifsonia sp. ku-ls]	GO:0055086	0.10698	nucleobase-containing small molecule metabolic process
WP_115697574.1 hypothetical protein [Leifsonia sp. ku-ls]	GO:1901565	0.10285	organonitrogen compound catabolic process
WP_115697574.1 hypothetical protein [Leifsonia sp. ku-ls]	GO:0016043	0.10033	cellular component organization
WP_115696580.1 acyl-CoA desaturase [Leifsonia sp. ku-ls]	GO:0006796	0.21791	phosphate-containing compound metabolic process
WP_115696580.1 acyl-CoA desaturase [Leifsonia sp. ku-ls]	GO:0006793	0.21241	phosphorus metabolic process
WP_115696580.1 acyl-CoA desaturase [Leifsonia sp. ku-ls]	GO:0051234	0.17439	establishment of localization
WP_115696580.1 acyl-CoA desaturase [Leifsonia sp. ku-ls]	GO:0006810	0.17183	transport
WP_115696580.1 acyl-CoA desaturase [Leifsonia sp. ku-ls]	GO:0043412	0.16515	macromolecule modification
WP_115696580.1 acyl-CoA desaturase [Leifsonia sp. ku-ls]	GO:0006811	0.14935	ion transport
WP_115696580.1 acyl-CoA desaturase [Leifsonia sp. ku-ls]	GO:0016310	0.11682	phosphorylation
WP_115696580.1 acyl-CoA desaturase [Leifsonia sp. ku-ls]	GO:0016070	0.11081	RNA metabolic process
WP_115696580.1 acyl-CoA desaturase [Leifsonia sp. ku-ls]	GO:0044085	0.10941	cellular component biogenesis
WP_115696580.1 acyl-CoA desaturase [Leifsonia sp. ku-ls]	GO:0051716	0.10765	cellular response to stimulus
WP_147295955.1 hypothetical protein [Leifsonia sp. ku-ls]	GO:0006412	0.43119	translation
WP_147295955.1 hypothetical protein [Leifsonia sp. ku-ls]	GO:0043043	0.4309	peptide biosynthetic process
WP_147295955.1 hypothetical protein [Leifsonia sp. ku-ls]	GO:0006518	0.42592	peptide metabolic process
WP_147295955.1 hypothetical protein [Leifsonia sp. ku-ls]	GO:0043603	0.41349	cellular amide metabolic process
WP_147295955.1 hypothetical protein [Leifsonia sp. ku-ls]	GO:0043604	0.40292	amide biosynthetic process
WP_147295955.1 hypothetical protein [Leifsonia sp. ku-ls]	GO:0016070	0.16169	RNA metabolic process
WP_147295955.1 hypothetical protein [Leifsonia sp. ku-ls]	GO:0006396	0.11898	RNA processing
WP_147295955.1 hypothetical protein [Leifsonia sp. ku-ls]	GO:0034470	0.11769	ncRNA processing
WP_147295955.1 hypothetical protein [Leifsonia sp. ku-ls]	GO:0016043	0.11404	cellular component organization
WP_147295955.1 hypothetical protein [Leifsonia sp. ku-ls]	GO:0034660	0.10886	ncRNA metabolic process
WP_147295955.1 hypothetical protein [Leifsonia sp. ku-ls]	GO:0044085	0.10794	cellular component biogenesis
WP_147295955.1 hypothetical protein [Leifsonia sp. ku-ls]	GO:0034654	0.10164	nucleobase-containing compound biosynthetic process
WP_115698354.1 MFS transporter [Leifsonia sp. ku-ls]	GO:0006796	0.4754	phosphate-containing compound metabolic process
WP_115698354.1 MFS transporter [Leifsonia sp. ku-ls]	GO:0006810	0.46273	transport
WP_115698354.1 MFS transporter [Leifsonia sp. ku-ls]	GO:0051234	0.46131	establishment of localization
WP_115698354.1 MFS transporter [Leifsonia sp. ku-ls]	GO:0006793	0.45955	phosphorus metabolic process
WP_115698354.1 MFS transporter [Leifsonia sp. ku-ls]	GO:0006811	0.40512	ion transport
WP_115698354.1 MFS transporter [Leifsonia sp. ku-ls]	GO:0034220	0.36066	ion transmembrane transport
WP_115698354.1 MFS transporter [Leifsonia sp. ku-ls]	GO:0006091	0.25546	generation of precursor metabolites and energy
WP_115698354.1 MFS transporter [Leifsonia sp. ku-ls]	GO:0006812	0.23991	cation transport
WP_115698354.1 MFS transporter [Leifsonia sp. ku-ls]	GO:0090407	0.21448	organophosphate biosynthetic process
WP_115698354.1 MFS transporter [Leifsonia sp. ku-ls]	GO:0098655	0.21221	cation transmembrane transport
WP_115698354.1 MFS transporter [Leifsonia sp. ku-ls]	GO:0019637	0.21153	organophosphate metabolic process
WP_115698354.1 MFS transporter [Leifsonia sp. ku-ls]	GO:0098660	0.20648	inorganic ion transmembrane transport
WP_115698354.1 MFS transporter [Leifsonia sp. ku-ls]	GO:0046034	0.19211	ATP metabolic process
WP_115698354.1 MFS transporter [Leifsonia sp. ku-ls]	GO:0098662	0.19126	inorganic cation transmembrane transport
WP_115698354.1 MFS transporter [Leifsonia sp. ku-ls]	GO:0008654	0.18889	phospholipid biosynthetic process
WP_115698354.1 MFS transporter [Leifsonia sp. ku-ls]	GO:0008610	0.18748	lipid biosynthetic process
WP_115698354.1 MFS transporter [Leifsonia sp. ku-ls]	GO:0006629	0.16813	lipid metabolic process
WP_115698354.1 MFS transporter [Leifsonia sp. ku-ls]	GO:0044255	0.16691	cellular lipid metabolic process
WP_115698354.1 MFS transporter [Leifsonia sp. ku-ls]	GO:0045333	0.16613	cellular respiration
WP_115698354.1 MFS transporter [Leifsonia sp. ku-ls]	GO:0016310	0.16441	phosphorylation
WP_115698354.1 MFS transporter [Leifsonia sp. ku-ls]	GO:1901135	0.15717	carbohydrate derivative metabolic process
WP_115698354.1 MFS transporter [Leifsonia sp. ku-ls]	GO:0022900	0.15269	electron transport chain
WP_115698354.1 MFS transporter [Leifsonia sp. ku-ls]	GO:0006820	0.15267	anion transport
WP_115698354.1 MFS transporter [Leifsonia sp. ku-ls]	GO:0015980	0.15067	energy derivation by oxidation of organic compounds
WP_115698354.1 MFS transporter [Leifsonia sp. ku-ls]	GO:0044283	0.14904	small molecule biosynthetic process
WP_115698354.1 MFS transporter [Leifsonia sp. ku-ls]	GO:0006644	0.14846	phospholipid metabolic process
WP_115698354.1 MFS transporter [Leifsonia sp. ku-ls]	GO:1901137	0.1309	carbohydrate derivative biosynthetic process
WP_115698354.1 MFS transporter [Leifsonia sp. ku-ls]	GO:0043436	0.11086	oxoacid metabolic process
WP_115698354.1 MFS transporter [Leifsonia sp. ku-ls]	GO:0019752	0.11084	carboxylic acid metabolic process
WP_115698354.1 MFS transporter [Leifsonia sp. ku-ls]	GO:0006082	0.10928	organic acid metabolic process
WP_115698354.1 MFS transporter [Leifsonia sp. ku-ls]	GO:0071702	0.10433	organic substance transport
WP_115695383.1 helix-turn-helix domain-containing protein [Leifsonia sp. ku-ls]	GO:0016070	0.48103	RNA metabolic process
WP_115695383.1 helix-turn-helix domain-containing protein [Leifsonia sp. ku-ls]	GO:0034654	0.43118	nucleobase-containing compound biosynthetic process
WP_115695383.1 helix-turn-helix domain-containing protein [Leifsonia sp. ku-ls]	GO:0019222	0.40256	regulation of metabolic process
WP_115695383.1 helix-turn-helix domain-containing protein [Leifsonia sp. ku-ls]	GO:0060255	0.39704	regulation of macromolecule metabolic process
WP_115695383.1 helix-turn-helix domain-containing protein [Leifsonia sp. ku-ls]	GO:0010468	0.36583	regulation of gene expression
WP_115695383.1 helix-turn-helix domain-containing protein [Leifsonia sp. ku-ls]	GO:0031323	0.34462	regulation of cellular metabolic process
WP_115695383.1 helix-turn-helix domain-containing protein [Leifsonia sp. ku-ls]	GO:0080090	0.33986	regulation of primary metabolic process
WP_115695383.1 helix-turn-helix domain-containing protein [Leifsonia sp. ku-ls]	GO:0051171	0.33787	regulation of nitrogen compound metabolic process
WP_115695383.1 helix-turn-helix domain-containing protein [Leifsonia sp. ku-ls]	GO:0019219	0.33696	regulation of nucleobase-containing compound metabolic process
WP_115695383.1 helix-turn-helix domain-containing protein [Leifsonia sp. ku-ls]	GO:0051252	0.33348	regulation of RNA metabolic process
WP_115695383.1 helix-turn-helix domain-containing protein [Leifsonia sp. ku-ls]	GO:0006351	0.32855	transcription, DNA-templated
WP_115695383.1 helix-turn-helix domain-containing protein [Leifsonia sp. ku-ls]	GO:0097659	0.32725	nucleic acid-templated transcription
WP_115695383.1 helix-turn-helix domain-containing protein [Leifsonia sp. ku-ls]	GO:0032774	0.32585	RNA biosynthetic process
WP_115695383.1 helix-turn-helix domain-containing protein [Leifsonia sp. ku-ls]	GO:2001141	0.31577	regulation of RNA biosynthetic process
WP_115695383.1 helix-turn-helix domain-containing protein [Leifsonia sp. ku-ls]	GO:1903506	0.31468	regulation of nucleic acid-templated transcription
WP_115695383.1 helix-turn-helix domain-containing protein [Leifsonia sp. ku-ls]	GO:0006355	0.31431	regulation of transcription, DNA-templated
WP_115695383.1 helix-turn-helix domain-containing protein [Leifsonia sp. ku-ls]	GO:0031326	0.31302	regulation of cellular biosynthetic process
WP_115695383.1 helix-turn-helix domain-containing protein [Leifsonia sp. ku-ls]	GO:0009889	0.31226	regulation of biosynthetic process
WP_115695383.1 helix-turn-helix domain-containing protein [Leifsonia sp. ku-ls]	GO:0010556	0.30746	regulation of macromolecule biosynthetic process
WP_115695383.1 helix-turn-helix domain-containing protein [Leifsonia sp. ku-ls]	GO:2000112	0.30615	regulation of cellular macromolecule biosynthetic process
WP_115695383.1 helix-turn-helix domain-containing protein [Leifsonia sp. ku-ls]	GO:0048519	0.14828	negative regulation of biological process
WP_115695383.1 helix-turn-helix domain-containing protein [Leifsonia sp. ku-ls]	GO:0051716	0.1369	cellular response to stimulus
WP_115695383.1 helix-turn-helix domain-containing protein [Leifsonia sp. ku-ls]	GO:0009892	0.12655	negative regulation of metabolic process
WP_115695383.1 helix-turn-helix domain-containing protein [Leifsonia sp. ku-ls]	GO:0010605	0.12249	negative regulation of macromolecule metabolic process
WP_115695383.1 helix-turn-helix domain-containing protein [Leifsonia sp. ku-ls]	GO:0048523	0.11052	negative regulation of cellular process
WP_115695383.1 helix-turn-helix domain-containing protein [Leifsonia sp. ku-ls]	GO:0010629	0.10839	negative regulation of gene expression
WP_115695383.1 helix-turn-helix domain-containing protein [Leifsonia sp. ku-ls]	GO:0044283	0.10416	small molecule biosynthetic process
WP_115695383.1 helix-turn-helix domain-containing protein [Leifsonia sp. ku-ls]	GO:0006950	0.1039	response to stress
WP_115695383.1 helix-turn-helix domain-containing protein [Leifsonia sp. ku-ls]	GO:0043412	0.10227	macromolecule modification
WP_115695383.1 helix-turn-helix domain-containing protein [Leifsonia sp. ku-ls]	GO:0006796	0.10026	phosphate-containing compound metabolic process
WP_115695383.1 helix-turn-helix domain-containing protein [Leifsonia sp. ku-ls]	GO:0006793	0.10012	phosphorus metabolic process
WP_115696367.1 GntR family transcriptional regulator [Leifsonia sp. ku-ls]	GO:0016070	0.62456	RNA metabolic process
WP_115696367.1 GntR family transcriptional regulator [Leifsonia sp. ku-ls]	GO:0034654	0.58275	nucleobase-containing compound biosynthetic process
WP_115696367.1 GntR family transcriptional regulator [Leifsonia sp. ku-ls]	GO:0010468	0.57592	regulation of gene expression
WP_115696367.1 GntR family transcriptional regulator [Leifsonia sp. ku-ls]	GO:0006351	0.57125	transcription, DNA-templated
WP_115696367.1 GntR family transcriptional regulator [Leifsonia sp. ku-ls]	GO:0019222	0.57118	regulation of metabolic process
WP_115696367.1 GntR family transcriptional regulator [Leifsonia sp. ku-ls]	GO:0097659	0.56991	nucleic acid-templated transcription
WP_115696367.1 GntR family transcriptional regulator [Leifsonia sp. ku-ls]	GO:0060255	0.56865	regulation of macromolecule metabolic process
WP_115696367.1 GntR family transcriptional regulator [Leifsonia sp. ku-ls]	GO:0032774	0.56788	RNA biosynthetic process
WP_115696367.1 GntR family transcriptional regulator [Leifsonia sp. ku-ls]	GO:0019219	0.5672	regulation of nucleobase-containing compound metabolic process
WP_115696367.1 GntR family transcriptional regulator [Leifsonia sp. ku-ls]	GO:0080090	0.5603	regulation of primary metabolic process
WP_115696367.1 GntR family transcriptional regulator [Leifsonia sp. ku-ls]	GO:0051252	0.55889	regulation of RNA metabolic process
WP_115696367.1 GntR family transcriptional regulator [Leifsonia sp. ku-ls]	GO:0051171	0.5583	regulation of nitrogen compound metabolic process
WP_115696367.1 GntR family transcriptional regulator [Leifsonia sp. ku-ls]	GO:0031326	0.55746	regulation of cellular biosynthetic process
WP_115696367.1 GntR family transcriptional regulator [Leifsonia sp. ku-ls]	GO:0009889	0.55547	regulation of biosynthetic process
WP_115696367.1 GntR family transcriptional regulator [Leifsonia sp. ku-ls]	GO:0010556	0.55492	regulation of macromolecule biosynthetic process
WP_115696367.1 GntR family transcriptional regulator [Leifsonia sp. ku-ls]	GO:2000112	0.55475	regulation of cellular macromolecule biosynthetic process
WP_115696367.1 GntR family transcriptional regulator [Leifsonia sp. ku-ls]	GO:2001141	0.55252	regulation of RNA biosynthetic process
WP_115696367.1 GntR family transcriptional regulator [Leifsonia sp. ku-ls]	GO:0031323	0.55248	regulation of cellular metabolic process
WP_115696367.1 GntR family transcriptional regulator [Leifsonia sp. ku-ls]	GO:0006355	0.55149	regulation of transcription, DNA-templated
WP_115696367.1 GntR family transcriptional regulator [Leifsonia sp. ku-ls]	GO:1903506	0.55086	regulation of nucleic acid-templated transcription
WP_115696367.1 GntR family transcriptional regulator [Leifsonia sp. ku-ls]	GO:0048519	0.13623	negative regulation of biological process
WP_115696367.1 GntR family transcriptional regulator [Leifsonia sp. ku-ls]	GO:0044085	0.13255	cellular component biogenesis
WP_115696367.1 GntR family transcriptional regulator [Leifsonia sp. ku-ls]	GO:0009892	0.12723	negative regulation of metabolic process
WP_115696367.1 GntR family transcriptional regulator [Leifsonia sp. ku-ls]	GO:0010605	0.12309	negative regulation of macromolecule metabolic process
WP_115696367.1 GntR family transcriptional regulator [Leifsonia sp. ku-ls]	GO:0016043	0.12065	cellular component organization
WP_115696367.1 GntR family transcriptional regulator [Leifsonia sp. ku-ls]	GO:0048523	0.1202	negative regulation of cellular process
WP_115696367.1 GntR family transcriptional regulator [Leifsonia sp. ku-ls]	GO:0010629	0.1162	negative regulation of gene expression
WP_115696367.1 GntR family transcriptional regulator [Leifsonia sp. ku-ls]	GO:0031324	0.10935	negative regulation of cellular metabolic process
WP_115696367.1 GntR family transcriptional regulator [Leifsonia sp. ku-ls]	GO:0051172	0.10658	negative regulation of nitrogen compound metabolic process
WP_115697344.1 sensor histidine kinase [Leifsonia sp. ku-ls]	GO:0006793	0.41588	phosphorus metabolic process
WP_115697344.1 sensor histidine kinase [Leifsonia sp. ku-ls]	GO:0006796	0.40859	phosphate-containing compound metabolic process
WP_115697344.1 sensor histidine kinase [Leifsonia sp. ku-ls]	GO:0055085	0.302	transmembrane transport
WP_115697344.1 sensor histidine kinase [Leifsonia sp. ku-ls]	GO:0051234	0.24315	establishment of localization
WP_115697344.1 sensor histidine kinase [Leifsonia sp. ku-ls]	GO:0006810	0.2424	transport
WP_115697344.1 sensor histidine kinase [Leifsonia sp. ku-ls]	GO:0006811	0.22857	ion transport
WP_115697344.1 sensor histidine kinase [Leifsonia sp. ku-ls]	GO:0034220	0.20952	ion transmembrane transport
WP_115697344.1 sensor histidine kinase [Leifsonia sp. ku-ls]	GO:0090407	0.2059	organophosphate biosynthetic process
WP_115697344.1 sensor histidine kinase [Leifsonia sp. ku-ls]	GO:0019637	0.17093	organophosphate metabolic process
WP_115697344.1 sensor histidine kinase [Leifsonia sp. ku-ls]	GO:1901135	0.13547	carbohydrate derivative metabolic process
WP_115697344.1 sensor histidine kinase [Leifsonia sp. ku-ls]	GO:0008610	0.13167	lipid biosynthetic process
WP_115697344.1 sensor histidine kinase [Leifsonia sp. ku-ls]	GO:0008654	0.12553	phospholipid biosynthetic process
WP_115697344.1 sensor histidine kinase [Leifsonia sp. ku-ls]	GO:0006812	0.12317	cation transport
WP_115697344.1 sensor histidine kinase [Leifsonia sp. ku-ls]	GO:1901137	0.12227	carbohydrate derivative biosynthetic process
WP_115697344.1 sensor histidine kinase [Leifsonia sp. ku-ls]	GO:0098655	0.12133	cation transmembrane transport
WP_115697344.1 sensor histidine kinase [Leifsonia sp. ku-ls]	GO:0044255	0.11459	cellular lipid metabolic process
WP_115697344.1 sensor histidine kinase [Leifsonia sp. ku-ls]	GO:0006820	0.11341	anion transport
WP_115697344.1 sensor histidine kinase [Leifsonia sp. ku-ls]	GO:0006629	0.1132	lipid metabolic process
WP_115697344.1 sensor histidine kinase [Leifsonia sp. ku-ls]	GO:0016310	0.11152	phosphorylation
WP_115697344.1 sensor histidine kinase [Leifsonia sp. ku-ls]	GO:0098662	0.10655	inorganic cation transmembrane transport
WP_115697344.1 sensor histidine kinase [Leifsonia sp. ku-ls]	GO:0098660	0.1053	inorganic ion transmembrane transport
WP_115695867.1 C40 family peptidase [Leifsonia sp. ku-ls]	GO:0006793	0.35627	phosphorus metabolic process
WP_115695867.1 C40 family peptidase [Leifsonia sp. ku-ls]	GO:0019637	0.31869	organophosphate metabolic process
WP_115695867.1 C40 family peptidase [Leifsonia sp. ku-ls]	GO:1901135	0.26755	carbohydrate derivative metabolic process
WP_115695867.1 C40 family peptidase [Leifsonia sp. ku-ls]	GO:0090407	0.21226	organophosphate biosynthetic process
WP_115695867.1 C40 family peptidase [Leifsonia sp. ku-ls]	GO:0009056	0.1836	catabolic process
WP_115695867.1 C40 family peptidase [Leifsonia sp. ku-ls]	GO:1901575	0.17882	organic substance catabolic process
WP_115695867.1 C40 family peptidase [Leifsonia sp. ku-ls]	GO:0044283	0.16756	small molecule biosynthetic process
WP_115695867.1 C40 family peptidase [Leifsonia sp. ku-ls]	GO:0005975	0.15431	carbohydrate metabolic process
WP_115695867.1 C40 family peptidase [Leifsonia sp. ku-ls]	GO:1901137	0.14192	carbohydrate derivative biosynthetic process
WP_115695867.1 C40 family peptidase [Leifsonia sp. ku-ls]	GO:0051234	0.14122	establishment of localization
WP_115695867.1 C40 family peptidase [Leifsonia sp. ku-ls]	GO:0006810	0.13985	transport
WP_115695867.1 C40 family peptidase [Leifsonia sp. ku-ls]	GO:0055086	0.13881	nucleobase-containing small molecule metabolic process
WP_115695867.1 C40 family peptidase [Leifsonia sp. ku-ls]	GO:0006753	0.11968	nucleoside phosphate metabolic process
WP_115695867.1 C40 family peptidase [Leifsonia sp. ku-ls]	GO:0009117	0.11918	nucleotide metabolic process
WP_115695867.1 C40 family peptidase [Leifsonia sp. ku-ls]	GO:0044248	0.11493	cellular catabolic process
WP_115695867.1 C40 family peptidase [Leifsonia sp. ku-ls]	GO:0006811	0.10742	ion transport
WP_115695867.1 C40 family peptidase [Leifsonia sp. ku-ls]	GO:0034654	0.10158	nucleobase-containing compound biosynthetic process
WP_115695867.1 C40 family peptidase [Leifsonia sp. ku-ls]	GO:0072521	0.10055	purine-containing compound metabolic process
WP_115696852.1 hypothetical protein [Leifsonia sp. ku-ls]	GO:0055085	0.47091	transmembrane transport
WP_115696852.1 hypothetical protein [Leifsonia sp. ku-ls]	GO:0006810	0.40683	transport
WP_115696852.1 hypothetical protein [Leifsonia sp. ku-ls]	GO:0051234	0.40235	establishment of localization
WP_115696852.1 hypothetical protein [Leifsonia sp. ku-ls]	GO:0006811	0.39981	ion transport
WP_115696852.1 hypothetical protein [Leifsonia sp. ku-ls]	GO:0006796	0.37823	phosphate-containing compound metabolic process
WP_115696852.1 hypothetical protein [Leifsonia sp. ku-ls]	GO:0006793	0.37487	phosphorus metabolic process
WP_115696852.1 hypothetical protein [Leifsonia sp. ku-ls]	GO:0034220	0.35941	ion transmembrane transport
WP_115696852.1 hypothetical protein [Leifsonia sp. ku-ls]	GO:0090407	0.23765	organophosphate biosynthetic process
WP_115696852.1 hypothetical protein [Leifsonia sp. ku-ls]	GO:0006812	0.21263	cation transport
WP_115696852.1 hypothetical protein [Leifsonia sp. ku-ls]	GO:0098655	0.20564	cation transmembrane transport
WP_115696852.1 hypothetical protein [Leifsonia sp. ku-ls]	GO:0019637	0.20416	organophosphate metabolic process
WP_115696852.1 hypothetical protein [Leifsonia sp. ku-ls]	GO:0098660	0.19297	inorganic ion transmembrane transport
WP_115696852.1 hypothetical protein [Leifsonia sp. ku-ls]	GO:0046034	0.18946	ATP metabolic process
WP_115696852.1 hypothetical protein [Leifsonia sp. ku-ls]	GO:1901135	0.18735	carbohydrate derivative metabolic process
WP_115696852.1 hypothetical protein [Leifsonia sp. ku-ls]	GO:0098662	0.18271	inorganic cation transmembrane transport
WP_115696852.1 hypothetical protein [Leifsonia sp. ku-ls]	GO:1901137	0.18112	carbohydrate derivative biosynthetic process
WP_115696852.1 hypothetical protein [Leifsonia sp. ku-ls]	GO:0006091	0.18092	generation of precursor metabolites and energy
WP_115696852.1 hypothetical protein [Leifsonia sp. ku-ls]	GO:0045333	0.15358	cellular respiration
WP_115696852.1 hypothetical protein [Leifsonia sp. ku-ls]	GO:0006820	0.13465	anion transport
WP_115696852.1 hypothetical protein [Leifsonia sp. ku-ls]	GO:0009152	0.13416	purine ribonucleotide biosynthetic process
WP_115696852.1 hypothetical protein [Leifsonia sp. ku-ls]	GO:0006164	0.13334	purine nucleotide biosynthetic process
WP_115696852.1 hypothetical protein [Leifsonia sp. ku-ls]	GO:0072522	0.12957	purine-containing compound biosynthetic process
WP_115696852.1 hypothetical protein [Leifsonia sp. ku-ls]	GO:0046390	0.12471	ribose phosphate biosynthetic process
WP_115696852.1 hypothetical protein [Leifsonia sp. ku-ls]	GO:0022900	0.1236	electron transport chain
WP_115696852.1 hypothetical protein [Leifsonia sp. ku-ls]	GO:0009260	0.12097	ribonucleotide biosynthetic process
WP_115696852.1 hypothetical protein [Leifsonia sp. ku-ls]	GO:0009165	0.11496	nucleotide biosynthetic process
WP_115696852.1 hypothetical protein [Leifsonia sp. ku-ls]	GO:1902600	0.11411	proton transmembrane transport
WP_115696852.1 hypothetical protein [Leifsonia sp. ku-ls]	GO:0072521	0.11382	purine-containing compound metabolic process
WP_115696852.1 hypothetical protein [Leifsonia sp. ku-ls]	GO:0006163	0.11372	purine nucleotide metabolic process
WP_115696852.1 hypothetical protein [Leifsonia sp. ku-ls]	GO:0009150	0.11329	purine ribonucleotide metabolic process
WP_115696852.1 hypothetical protein [Leifsonia sp. ku-ls]	GO:1901293	0.11323	nucleoside phosphate biosynthetic process
WP_115696852.1 hypothetical protein [Leifsonia sp. ku-ls]	GO:0019693	0.11261	ribose phosphate metabolic process
WP_115696852.1 hypothetical protein [Leifsonia sp. ku-ls]	GO:0009259	0.10916	ribonucleotide metabolic process
WP_115696852.1 hypothetical protein [Leifsonia sp. ku-ls]	GO:0015980	0.10904	energy derivation by oxidation of organic compounds
WP_115696852.1 hypothetical protein [Leifsonia sp. ku-ls]	GO:0055086	0.10838	nucleobase-containing small molecule metabolic process
WP_115696852.1 hypothetical protein [Leifsonia sp. ku-ls]	GO:0009117	0.10835	nucleotide metabolic process
WP_115696852.1 hypothetical protein [Leifsonia sp. ku-ls]	GO:0006753	0.10578	nucleoside phosphate metabolic process
WP_115696852.1 hypothetical protein [Leifsonia sp. ku-ls]	GO:0016310	0.10164	phosphorylation
WP_115695844.1 hypothetical protein [Leifsonia sp. ku-ls]	GO:0006810	0.21072	transport
WP_115695844.1 hypothetical protein [Leifsonia sp. ku-ls]	GO:0006796	0.19544	phosphate-containing compound metabolic process
WP_115695844.1 hypothetical protein [Leifsonia sp. ku-ls]	GO:0006793	0.19527	phosphorus metabolic process
WP_115695844.1 hypothetical protein [Leifsonia sp. ku-ls]	GO:0006811	0.15724	ion transport
WP_115695844.1 hypothetical protein [Leifsonia sp. ku-ls]	GO:0051716	0.14865	cellular response to stimulus
WP_115695844.1 hypothetical protein [Leifsonia sp. ku-ls]	GO:0006082	0.14803	organic acid metabolic process
WP_115695844.1 hypothetical protein [Leifsonia sp. ku-ls]	GO:0043436	0.14664	oxoacid metabolic process
WP_115695844.1 hypothetical protein [Leifsonia sp. ku-ls]	GO:0055085	0.14656	transmembrane transport
WP_115695844.1 hypothetical protein [Leifsonia sp. ku-ls]	GO:0019752	0.14606	carboxylic acid metabolic process
WP_115695844.1 hypothetical protein [Leifsonia sp. ku-ls]	GO:0044283	0.13798	small molecule biosynthetic process
WP_115695844.1 hypothetical protein [Leifsonia sp. ku-ls]	GO:0019637	0.12844	organophosphate metabolic process
WP_115695844.1 hypothetical protein [Leifsonia sp. ku-ls]	GO:0090407	0.12073	organophosphate biosynthetic process
WP_115695844.1 hypothetical protein [Leifsonia sp. ku-ls]	GO:1901135	0.11197	carbohydrate derivative metabolic process
WP_115695844.1 hypothetical protein [Leifsonia sp. ku-ls]	GO:0034220	0.11087	ion transmembrane transport
WP_115695844.1 hypothetical protein [Leifsonia sp. ku-ls]	GO:0006950	0.10315	response to stress
WP_115695844.1 hypothetical protein [Leifsonia sp. ku-ls]	GO:0009056	0.10224	catabolic process
WP_115696829.1 NUDIX domain-containing protein [Leifsonia sp. ku-ls]	GO:0016070	0.18927	RNA metabolic process
WP_115696829.1 NUDIX domain-containing protein [Leifsonia sp. ku-ls]	GO:0006793	0.18179	phosphorus metabolic process
WP_115696829.1 NUDIX domain-containing protein [Leifsonia sp. ku-ls]	GO:0006796	0.17877	phosphate-containing compound metabolic process
WP_115696829.1 NUDIX domain-containing protein [Leifsonia sp. ku-ls]	GO:0034654	0.16751	nucleobase-containing compound biosynthetic process
WP_115696829.1 NUDIX domain-containing protein [Leifsonia sp. ku-ls]	GO:0044283	0.1611	small molecule biosynthetic process
WP_115696829.1 NUDIX domain-containing protein [Leifsonia sp. ku-ls]	GO:0006082	0.1463	organic acid metabolic process
WP_115696829.1 NUDIX domain-containing protein [Leifsonia sp. ku-ls]	GO:0043436	0.1438	oxoacid metabolic process
WP_115696829.1 NUDIX domain-containing protein [Leifsonia sp. ku-ls]	GO:0019222	0.14345	regulation of metabolic process
WP_115696829.1 NUDIX domain-containing protein [Leifsonia sp. ku-ls]	GO:0019752	0.14264	carboxylic acid metabolic process
WP_115696829.1 NUDIX domain-containing protein [Leifsonia sp. ku-ls]	GO:0031323	0.13542	regulation of cellular metabolic process
WP_115696829.1 NUDIX domain-containing protein [Leifsonia sp. ku-ls]	GO:0060255	0.13522	regulation of macromolecule metabolic process
WP_115696829.1 NUDIX domain-containing protein [Leifsonia sp. ku-ls]	GO:0080090	0.13318	regulation of primary metabolic process
WP_115696829.1 NUDIX domain-containing protein [Leifsonia sp. ku-ls]	GO:0051171	0.13062	regulation of nitrogen compound metabolic process
WP_115696829.1 NUDIX domain-containing protein [Leifsonia sp. ku-ls]	GO:0009056	0.12718	catabolic process
WP_115696829.1 NUDIX domain-containing protein [Leifsonia sp. ku-ls]	GO:0043412	0.12578	macromolecule modification
WP_115696829.1 NUDIX domain-containing protein [Leifsonia sp. ku-ls]	GO:0019637	0.12385	organophosphate metabolic process
WP_115696829.1 NUDIX domain-containing protein [Leifsonia sp. ku-ls]	GO:1901575	0.11788	organic substance catabolic process
WP_115696829.1 NUDIX domain-containing protein [Leifsonia sp. ku-ls]	GO:0036211	0.11658	protein modification process
WP_115696829.1 NUDIX domain-containing protein [Leifsonia sp. ku-ls]	GO:0006464	0.11653	cellular protein modification process
WP_115696829.1 NUDIX domain-containing protein [Leifsonia sp. ku-ls]	GO:0010468	0.11562	regulation of gene expression
WP_115696829.1 NUDIX domain-containing protein [Leifsonia sp. ku-ls]	GO:0051716	0.1147	cellular response to stimulus
WP_115696829.1 NUDIX domain-containing protein [Leifsonia sp. ku-ls]	GO:0031326	0.11193	regulation of cellular biosynthetic process
WP_115696829.1 NUDIX domain-containing protein [Leifsonia sp. ku-ls]	GO:0009889	0.11193	regulation of biosynthetic process
WP_115696829.1 NUDIX domain-containing protein [Leifsonia sp. ku-ls]	GO:0044248	0.11188	cellular catabolic process
WP_115696829.1 NUDIX domain-containing protein [Leifsonia sp. ku-ls]	GO:0032774	0.10977	RNA biosynthetic process
WP_115696829.1 NUDIX domain-containing protein [Leifsonia sp. ku-ls]	GO:0010556	0.1083	regulation of macromolecule biosynthetic process
WP_115696829.1 NUDIX domain-containing protein [Leifsonia sp. ku-ls]	GO:0097659	0.10824	nucleic acid-templated transcription
WP_115696829.1 NUDIX domain-containing protein [Leifsonia sp. ku-ls]	GO:0006351	0.1082	transcription, DNA-templated
WP_115696829.1 NUDIX domain-containing protein [Leifsonia sp. ku-ls]	GO:2000112	0.10691	regulation of cellular macromolecule biosynthetic process
WP_115696829.1 NUDIX domain-containing protein [Leifsonia sp. ku-ls]	GO:0019219	0.10668	regulation of nucleobase-containing compound metabolic process
WP_115696829.1 NUDIX domain-containing protein [Leifsonia sp. ku-ls]	GO:0051252	0.10503	regulation of RNA metabolic process
WP_115696829.1 NUDIX domain-containing protein [Leifsonia sp. ku-ls]	GO:0016053	0.10205	organic acid biosynthetic process
WP_115696829.1 NUDIX domain-containing protein [Leifsonia sp. ku-ls]	GO:0090407	0.10187	organophosphate biosynthetic process
WP_115696829.1 NUDIX domain-containing protein [Leifsonia sp. ku-ls]	GO:0046394	0.10168	carboxylic acid biosynthetic process
WP_115696829.1 NUDIX domain-containing protein [Leifsonia sp. ku-ls]	GO:0016043	0.10156	cellular component organization
WP_115696829.1 NUDIX domain-containing protein [Leifsonia sp. ku-ls]	GO:1901135	0.10137	carbohydrate derivative metabolic process
WP_147295897.1 hypothetical protein [Leifsonia sp. ku-ls]	GO:0044283	0.19287	small molecule biosynthetic process
WP_147295897.1 hypothetical protein [Leifsonia sp. ku-ls]	GO:0006082	0.17607	organic acid metabolic process
WP_147295897.1 hypothetical protein [Leifsonia sp. ku-ls]	GO:0043436	0.1701	oxoacid metabolic process
WP_147295897.1 hypothetical protein [Leifsonia sp. ku-ls]	GO:0043412	0.16791	macromolecule modification
WP_147295897.1 hypothetical protein [Leifsonia sp. ku-ls]	GO:0019752	0.1675	carboxylic acid metabolic process
WP_147295897.1 hypothetical protein [Leifsonia sp. ku-ls]	GO:0006520	0.14147	cellular amino acid metabolic process
WP_147295897.1 hypothetical protein [Leifsonia sp. ku-ls]	GO:0034660	0.13074	ncRNA metabolic process
WP_147295897.1 hypothetical protein [Leifsonia sp. ku-ls]	GO:0009056	0.12627	catabolic process
WP_147295897.1 hypothetical protein [Leifsonia sp. ku-ls]	GO:0006796	0.12501	phosphate-containing compound metabolic process
WP_147295897.1 hypothetical protein [Leifsonia sp. ku-ls]	GO:0044248	0.12291	cellular catabolic process
WP_147295897.1 hypothetical protein [Leifsonia sp. ku-ls]	GO:0006793	0.12272	phosphorus metabolic process
WP_147295897.1 hypothetical protein [Leifsonia sp. ku-ls]	GO:1901575	0.11253	organic substance catabolic process
WP_147295897.1 hypothetical protein [Leifsonia sp. ku-ls]	GO:0034654	0.11061	nucleobase-containing compound biosynthetic process
WP_147295897.1 hypothetical protein [Leifsonia sp. ku-ls]	GO:0036211	0.11021	protein modification process
WP_147295897.1 hypothetical protein [Leifsonia sp. ku-ls]	GO:0006464	0.11018	cellular protein modification process
WP_147295897.1 hypothetical protein [Leifsonia sp. ku-ls]	GO:0051716	0.10909	cellular response to stimulus
WP_147295897.1 hypothetical protein [Leifsonia sp. ku-ls]	GO:0006790	0.10464	sulfur compound metabolic process
WP_147295897.1 hypothetical protein [Leifsonia sp. ku-ls]	GO:0006396	0.10417	RNA processing
WP_147295897.1 hypothetical protein [Leifsonia sp. ku-ls]	GO:0006399	0.10066	tRNA metabolic process
WP_115695541.1 site-specific DNA-methyltransferase [Leifsonia sp. ku-ls]	GO:0044283	0.18934	small molecule biosynthetic process
WP_115695541.1 site-specific DNA-methyltransferase [Leifsonia sp. ku-ls]	GO:0006082	0.17332	organic acid metabolic process
WP_115695541.1 site-specific DNA-methyltransferase [Leifsonia sp. ku-ls]	GO:0006796	0.17273	phosphate-containing compound metabolic process
WP_115695541.1 site-specific DNA-methyltransferase [Leifsonia sp. ku-ls]	GO:0043436	0.17208	oxoacid metabolic process
WP_115695541.1 site-specific DNA-methyltransferase [Leifsonia sp. ku-ls]	GO:0006793	0.17162	phosphorus metabolic process
WP_115695541.1 site-specific DNA-methyltransferase [Leifsonia sp. ku-ls]	GO:0009056	0.16967	catabolic process
WP_115695541.1 site-specific DNA-methyltransferase [Leifsonia sp. ku-ls]	GO:0019752	0.16907	carboxylic acid metabolic process
WP_115695541.1 site-specific DNA-methyltransferase [Leifsonia sp. ku-ls]	GO:0016070	0.15806	RNA metabolic process
WP_115695541.1 site-specific DNA-methyltransferase [Leifsonia sp. ku-ls]	GO:1901575	0.15608	organic substance catabolic process
WP_115695541.1 site-specific DNA-methyltransferase [Leifsonia sp. ku-ls]	GO:0043412	0.12947	macromolecule modification
WP_115695541.1 site-specific DNA-methyltransferase [Leifsonia sp. ku-ls]	GO:0044248	0.12318	cellular catabolic process
WP_115695541.1 site-specific DNA-methyltransferase [Leifsonia sp. ku-ls]	GO:0006520	0.11953	cellular amino acid metabolic process
WP_115695541.1 site-specific DNA-methyltransferase [Leifsonia sp. ku-ls]	GO:0016053	0.10539	organic acid biosynthetic process
WP_115695541.1 site-specific DNA-methyltransferase [Leifsonia sp. ku-ls]	GO:0016310	0.10277	phosphorylation
WP_115695132.1 LLM class flavin-dependent oxidoreductase [Leifsonia sp. ku-ls]	GO:0019752	0.23498	carboxylic acid metabolic process
WP_115695132.1 LLM class flavin-dependent oxidoreductase [Leifsonia sp. ku-ls]	GO:0043436	0.23445	oxoacid metabolic process
WP_115695132.1 LLM class flavin-dependent oxidoreductase [Leifsonia sp. ku-ls]	GO:0044283	0.19923	small molecule biosynthetic process
WP_115695132.1 LLM class flavin-dependent oxidoreductase [Leifsonia sp. ku-ls]	GO:0006520	0.13881	cellular amino acid metabolic process
WP_115695132.1 LLM class flavin-dependent oxidoreductase [Leifsonia sp. ku-ls]	GO:0006793	0.13715	phosphorus metabolic process
WP_115695132.1 LLM class flavin-dependent oxidoreductase [Leifsonia sp. ku-ls]	GO:0043412	0.13597	macromolecule modification
WP_115695132.1 LLM class flavin-dependent oxidoreductase [Leifsonia sp. ku-ls]	GO:1901605	0.13456	alpha-amino acid metabolic process
WP_115695132.1 LLM class flavin-dependent oxidoreductase [Leifsonia sp. ku-ls]	GO:0016070	0.13246	RNA metabolic process
WP_115695132.1 LLM class flavin-dependent oxidoreductase [Leifsonia sp. ku-ls]	GO:0006796	0.13186	phosphate-containing compound metabolic process
WP_115695132.1 LLM class flavin-dependent oxidoreductase [Leifsonia sp. ku-ls]	GO:0016053	0.12295	organic acid biosynthetic process
WP_115695132.1 LLM class flavin-dependent oxidoreductase [Leifsonia sp. ku-ls]	GO:0046394	0.1219	carboxylic acid biosynthetic process
WP_115695132.1 LLM class flavin-dependent oxidoreductase [Leifsonia sp. ku-ls]	GO:0009056	0.1206	catabolic process
WP_115695132.1 LLM class flavin-dependent oxidoreductase [Leifsonia sp. ku-ls]	GO:1901575	0.10729	organic substance catabolic process
WP_115695132.1 LLM class flavin-dependent oxidoreductase [Leifsonia sp. ku-ls]	GO:0044248	0.10621	cellular catabolic process
WP_115695132.1 LLM class flavin-dependent oxidoreductase [Leifsonia sp. ku-ls]	GO:0034660	0.10165	ncRNA metabolic process
WP_115698103.1 alpha/beta fold hydrolase [Leifsonia sp. ku-ls]	GO:0006793	0.43784	phosphorus metabolic process
WP_115698103.1 alpha/beta fold hydrolase [Leifsonia sp. ku-ls]	GO:0006796	0.43674	phosphate-containing compound metabolic process
WP_115698103.1 alpha/beta fold hydrolase [Leifsonia sp. ku-ls]	GO:0019637	0.36952	organophosphate metabolic process
WP_115698103.1 alpha/beta fold hydrolase [Leifsonia sp. ku-ls]	GO:0090407	0.31323	organophosphate biosynthetic process
WP_115698103.1 alpha/beta fold hydrolase [Leifsonia sp. ku-ls]	GO:1901135	0.31249	carbohydrate derivative metabolic process
WP_115698103.1 alpha/beta fold hydrolase [Leifsonia sp. ku-ls]	GO:1901137	0.26993	carbohydrate derivative biosynthetic process
WP_115698103.1 alpha/beta fold hydrolase [Leifsonia sp. ku-ls]	GO:0034654	0.24628	nucleobase-containing compound biosynthetic process
WP_115698103.1 alpha/beta fold hydrolase [Leifsonia sp. ku-ls]	GO:0055086	0.21394	nucleobase-containing small molecule metabolic process
WP_115698103.1 alpha/beta fold hydrolase [Leifsonia sp. ku-ls]	GO:0044283	0.17943	small molecule biosynthetic process
WP_115698103.1 alpha/beta fold hydrolase [Leifsonia sp. ku-ls]	GO:0009056	0.16836	catabolic process
WP_115698103.1 alpha/beta fold hydrolase [Leifsonia sp. ku-ls]	GO:0009117	0.16777	nucleotide metabolic process
WP_115698103.1 alpha/beta fold hydrolase [Leifsonia sp. ku-ls]	GO:0006753	0.16723	nucleoside phosphate metabolic process
WP_115698103.1 alpha/beta fold hydrolase [Leifsonia sp. ku-ls]	GO:1901575	0.16292	organic substance catabolic process
WP_115698103.1 alpha/beta fold hydrolase [Leifsonia sp. ku-ls]	GO:0005975	0.1574	carbohydrate metabolic process
WP_115698103.1 alpha/beta fold hydrolase [Leifsonia sp. ku-ls]	GO:0044248	0.14107	cellular catabolic process
WP_115698103.1 alpha/beta fold hydrolase [Leifsonia sp. ku-ls]	GO:0009165	0.13464	nucleotide biosynthetic process
WP_115698103.1 alpha/beta fold hydrolase [Leifsonia sp. ku-ls]	GO:1901293	0.13441	nucleoside phosphate biosynthetic process
WP_115698103.1 alpha/beta fold hydrolase [Leifsonia sp. ku-ls]	GO:0043412	0.10298	macromolecule modification
WP_115698327.1 hypothetical protein [Leifsonia sp. ku-ls]	GO:0043604	0.20361	amide biosynthetic process
WP_115698327.1 hypothetical protein [Leifsonia sp. ku-ls]	GO:0006412	0.19178	translation
WP_115698327.1 hypothetical protein [Leifsonia sp. ku-ls]	GO:0043043	0.1909	peptide biosynthetic process
WP_115698327.1 hypothetical protein [Leifsonia sp. ku-ls]	GO:0006518	0.19012	peptide metabolic process
WP_115698327.1 hypothetical protein [Leifsonia sp. ku-ls]	GO:0016070	0.1746	RNA metabolic process
WP_115698327.1 hypothetical protein [Leifsonia sp. ku-ls]	GO:0034654	0.13977	nucleobase-containing compound biosynthetic process
WP_115698327.1 hypothetical protein [Leifsonia sp. ku-ls]	GO:0044283	0.13184	small molecule biosynthetic process
WP_115698327.1 hypothetical protein [Leifsonia sp. ku-ls]	GO:0006796	0.12918	phosphate-containing compound metabolic process
WP_115698327.1 hypothetical protein [Leifsonia sp. ku-ls]	GO:0006793	0.12631	phosphorus metabolic process
WP_115698327.1 hypothetical protein [Leifsonia sp. ku-ls]	GO:0031323	0.12011	regulation of cellular metabolic process
WP_115698327.1 hypothetical protein [Leifsonia sp. ku-ls]	GO:0080090	0.1193	regulation of primary metabolic process
WP_115698327.1 hypothetical protein [Leifsonia sp. ku-ls]	GO:0051171	0.11764	regulation of nitrogen compound metabolic process
WP_115698327.1 hypothetical protein [Leifsonia sp. ku-ls]	GO:0019222	0.11512	regulation of metabolic process
WP_115698327.1 hypothetical protein [Leifsonia sp. ku-ls]	GO:0060255	0.10974	regulation of macromolecule metabolic process
WP_115698327.1 hypothetical protein [Leifsonia sp. ku-ls]	GO:0044085	0.10789	cellular component biogenesis
WP_115698327.1 hypothetical protein [Leifsonia sp. ku-ls]	GO:0006351	0.1052	transcription, DNA-templated
WP_115698327.1 hypothetical protein [Leifsonia sp. ku-ls]	GO:0097659	0.10485	nucleic acid-templated transcription
WP_115698327.1 hypothetical protein [Leifsonia sp. ku-ls]	GO:0019219	0.10414	regulation of nucleobase-containing compound metabolic process
WP_115698327.1 hypothetical protein [Leifsonia sp. ku-ls]	GO:0051252	0.10165	regulation of RNA metabolic process
WP_115698327.1 hypothetical protein [Leifsonia sp. ku-ls]	GO:0032774	0.10127	RNA biosynthetic process
WP_115698327.1 hypothetical protein [Leifsonia sp. ku-ls]	GO:0006082	0.10084	organic acid metabolic process
WP_115697318.1 glycosyl hydrolase [Leifsonia sp. ku-ls]	GO:0009056	0.36306	catabolic process
WP_115697318.1 glycosyl hydrolase [Leifsonia sp. ku-ls]	GO:0044248	0.35677	cellular catabolic process
WP_115697318.1 glycosyl hydrolase [Leifsonia sp. ku-ls]	GO:1901575	0.32371	organic substance catabolic process
WP_115697318.1 glycosyl hydrolase [Leifsonia sp. ku-ls]	GO:0006796	0.23762	phosphate-containing compound metabolic process
WP_115697318.1 glycosyl hydrolase [Leifsonia sp. ku-ls]	GO:0006793	0.2329	phosphorus metabolic process
