## Supplemental for "Adaptation to space conditions of novel bacterial species isolated from the International Space Station revealed by functional gene annotations and comparative genome analysis": Supplementary Table S10.xlsx (part 2 of 3)

### Sheet: DeepFRI - Leifsonia sp. ku-ls (continued)
Leifsonia sp. ku-ls DeepFRI annotations
WP_115697318.1 glycosyl hydrolase [Leifsonia sp. ku-ls]	GO:0006082	0.21633	organic acid metabolic process
WP_115697318.1 glycosyl hydrolase [Leifsonia sp. ku-ls]	GO:1901135	0.21488	carbohydrate derivative metabolic process
WP_115697318.1 glycosyl hydrolase [Leifsonia sp. ku-ls]	GO:0043436	0.20627	oxoacid metabolic process
WP_115697318.1 glycosyl hydrolase [Leifsonia sp. ku-ls]	GO:0019752	0.2023	carboxylic acid metabolic process
WP_115697318.1 glycosyl hydrolase [Leifsonia sp. ku-ls]	GO:0005975	0.19247	carbohydrate metabolic process
WP_115697318.1 glycosyl hydrolase [Leifsonia sp. ku-ls]	GO:0044283	0.17096	small molecule biosynthetic process
WP_115697318.1 glycosyl hydrolase [Leifsonia sp. ku-ls]	GO:0044282	0.13345	small molecule catabolic process
WP_115697318.1 glycosyl hydrolase [Leifsonia sp. ku-ls]	GO:0006790	0.13256	sulfur compound metabolic process
WP_115697318.1 glycosyl hydrolase [Leifsonia sp. ku-ls]	GO:1901605	0.12918	alpha-amino acid metabolic process
WP_115697318.1 glycosyl hydrolase [Leifsonia sp. ku-ls]	GO:0019637	0.12911	organophosphate metabolic process
WP_115697318.1 glycosyl hydrolase [Leifsonia sp. ku-ls]	GO:1901361	0.12857	organic cyclic compound catabolic process
WP_115697318.1 glycosyl hydrolase [Leifsonia sp. ku-ls]	GO:0019439	0.1278	aromatic compound catabolic process
WP_115697318.1 glycosyl hydrolase [Leifsonia sp. ku-ls]	GO:0044272	0.12176	sulfur compound biosynthetic process
WP_115697318.1 glycosyl hydrolase [Leifsonia sp. ku-ls]	GO:1901137	0.11949	carbohydrate derivative biosynthetic process
WP_115697318.1 glycosyl hydrolase [Leifsonia sp. ku-ls]	GO:1901565	0.11503	organonitrogen compound catabolic process
WP_115697318.1 glycosyl hydrolase [Leifsonia sp. ku-ls]	GO:0006629	0.11207	lipid metabolic process
WP_115697318.1 glycosyl hydrolase [Leifsonia sp. ku-ls]	GO:0006520	0.11202	cellular amino acid metabolic process
WP_115697318.1 glycosyl hydrolase [Leifsonia sp. ku-ls]	GO:0044270	0.1092	cellular nitrogen compound catabolic process
WP_115697318.1 glycosyl hydrolase [Leifsonia sp. ku-ls]	GO:0006091	0.10125	generation of precursor metabolites and energy
WP_115697318.1 glycosyl hydrolase [Leifsonia sp. ku-ls]	GO:0044255	0.1012	cellular lipid metabolic process
WP_115696339.1 DeoR/GlpR transcriptional regulator [Leifsonia sp. ku-ls]	GO:0016070	0.29033	RNA metabolic process
WP_115696339.1 DeoR/GlpR transcriptional regulator [Leifsonia sp. ku-ls]	GO:0034654	0.28598	nucleobase-containing compound biosynthetic process
WP_115696339.1 DeoR/GlpR transcriptional regulator [Leifsonia sp. ku-ls]	GO:0019222	0.19766	regulation of metabolic process
WP_115696339.1 DeoR/GlpR transcriptional regulator [Leifsonia sp. ku-ls]	GO:0060255	0.18678	regulation of macromolecule metabolic process
WP_115696339.1 DeoR/GlpR transcriptional regulator [Leifsonia sp. ku-ls]	GO:0031323	0.18131	regulation of cellular metabolic process
WP_115696339.1 DeoR/GlpR transcriptional regulator [Leifsonia sp. ku-ls]	GO:0010468	0.17398	regulation of gene expression
WP_115696339.1 DeoR/GlpR transcriptional regulator [Leifsonia sp. ku-ls]	GO:0080090	0.17337	regulation of primary metabolic process
WP_115696339.1 DeoR/GlpR transcriptional regulator [Leifsonia sp. ku-ls]	GO:0044283	0.17207	small molecule biosynthetic process
WP_115696339.1 DeoR/GlpR transcriptional regulator [Leifsonia sp. ku-ls]	GO:0051171	0.17057	regulation of nitrogen compound metabolic process
WP_115696339.1 DeoR/GlpR transcriptional regulator [Leifsonia sp. ku-ls]	GO:0009889	0.16892	regulation of biosynthetic process
WP_115696339.1 DeoR/GlpR transcriptional regulator [Leifsonia sp. ku-ls]	GO:0031326	0.16867	regulation of cellular biosynthetic process
WP_115696339.1 DeoR/GlpR transcriptional regulator [Leifsonia sp. ku-ls]	GO:0010556	0.16437	regulation of macromolecule biosynthetic process
WP_115696339.1 DeoR/GlpR transcriptional regulator [Leifsonia sp. ku-ls]	GO:2000112	0.16206	regulation of cellular macromolecule biosynthetic process
WP_115696339.1 DeoR/GlpR transcriptional regulator [Leifsonia sp. ku-ls]	GO:0032774	0.15959	RNA biosynthetic process
WP_115696339.1 DeoR/GlpR transcriptional regulator [Leifsonia sp. ku-ls]	GO:0097659	0.15882	nucleic acid-templated transcription
WP_115696339.1 DeoR/GlpR transcriptional regulator [Leifsonia sp. ku-ls]	GO:0006351	0.1578	transcription, DNA-templated
WP_115696339.1 DeoR/GlpR transcriptional regulator [Leifsonia sp. ku-ls]	GO:0019219	0.15608	regulation of nucleobase-containing compound metabolic process
WP_115696339.1 DeoR/GlpR transcriptional regulator [Leifsonia sp. ku-ls]	GO:0006793	0.14714	phosphorus metabolic process
WP_115696339.1 DeoR/GlpR transcriptional regulator [Leifsonia sp. ku-ls]	GO:0006796	0.14567	phosphate-containing compound metabolic process
WP_115696339.1 DeoR/GlpR transcriptional regulator [Leifsonia sp. ku-ls]	GO:0051252	0.14509	regulation of RNA metabolic process
WP_115696339.1 DeoR/GlpR transcriptional regulator [Leifsonia sp. ku-ls]	GO:2001141	0.13851	regulation of RNA biosynthetic process
WP_115696339.1 DeoR/GlpR transcriptional regulator [Leifsonia sp. ku-ls]	GO:1903506	0.13634	regulation of nucleic acid-templated transcription
WP_115696339.1 DeoR/GlpR transcriptional regulator [Leifsonia sp. ku-ls]	GO:0006355	0.1361	regulation of transcription, DNA-templated
WP_115696339.1 DeoR/GlpR transcriptional regulator [Leifsonia sp. ku-ls]	GO:0006082	0.12267	organic acid metabolic process
WP_115696339.1 DeoR/GlpR transcriptional regulator [Leifsonia sp. ku-ls]	GO:0019752	0.12083	carboxylic acid metabolic process
WP_115696339.1 DeoR/GlpR transcriptional regulator [Leifsonia sp. ku-ls]	GO:0043436	0.12054	oxoacid metabolic process
WP_115696339.1 DeoR/GlpR transcriptional regulator [Leifsonia sp. ku-ls]	GO:0019637	0.12018	organophosphate metabolic process
WP_115696339.1 DeoR/GlpR transcriptional regulator [Leifsonia sp. ku-ls]	GO:0046394	0.10317	carboxylic acid biosynthetic process
WP_115696339.1 DeoR/GlpR transcriptional regulator [Leifsonia sp. ku-ls]	GO:0016053	0.10311	organic acid biosynthetic process
WP_115697986.1 CinA family protein [Leifsonia sp. ku-ls]	GO:0006082	0.31994	organic acid metabolic process
WP_115697986.1 CinA family protein [Leifsonia sp. ku-ls]	GO:0019752	0.31338	carboxylic acid metabolic process
WP_115697986.1 CinA family protein [Leifsonia sp. ku-ls]	GO:0043436	0.31177	oxoacid metabolic process
WP_115697986.1 CinA family protein [Leifsonia sp. ku-ls]	GO:0009056	0.2525	catabolic process
WP_115697986.1 CinA family protein [Leifsonia sp. ku-ls]	GO:1901575	0.22449	organic substance catabolic process
WP_115697986.1 CinA family protein [Leifsonia sp. ku-ls]	GO:0044248	0.22076	cellular catabolic process
WP_115697986.1 CinA family protein [Leifsonia sp. ku-ls]	GO:1901135	0.21423	carbohydrate derivative metabolic process
WP_115697986.1 CinA family protein [Leifsonia sp. ku-ls]	GO:0006520	0.21075	cellular amino acid metabolic process
WP_115697986.1 CinA family protein [Leifsonia sp. ku-ls]	GO:0006793	0.20566	phosphorus metabolic process
WP_115697986.1 CinA family protein [Leifsonia sp. ku-ls]	GO:0006796	0.20357	phosphate-containing compound metabolic process
WP_115697986.1 CinA family protein [Leifsonia sp. ku-ls]	GO:0019637	0.20083	organophosphate metabolic process
WP_115697986.1 CinA family protein [Leifsonia sp. ku-ls]	GO:0046394	0.17666	carboxylic acid biosynthetic process
WP_115697986.1 CinA family protein [Leifsonia sp. ku-ls]	GO:0016053	0.16799	organic acid biosynthetic process
WP_115697986.1 CinA family protein [Leifsonia sp. ku-ls]	GO:0008652	0.15861	cellular amino acid biosynthetic process
WP_115697986.1 CinA family protein [Leifsonia sp. ku-ls]	GO:0055086	0.15664	nucleobase-containing small molecule metabolic process
WP_115697986.1 CinA family protein [Leifsonia sp. ku-ls]	GO:1901605	0.14248	alpha-amino acid metabolic process
WP_115697986.1 CinA family protein [Leifsonia sp. ku-ls]	GO:0090407	0.13319	organophosphate biosynthetic process
WP_115697986.1 CinA family protein [Leifsonia sp. ku-ls]	GO:0005975	0.13203	carbohydrate metabolic process
WP_115697986.1 CinA family protein [Leifsonia sp. ku-ls]	GO:0044282	0.1206	small molecule catabolic process
WP_115697986.1 CinA family protein [Leifsonia sp. ku-ls]	GO:1901137	0.11903	carbohydrate derivative biosynthetic process
WP_115697986.1 CinA family protein [Leifsonia sp. ku-ls]	GO:0006091	0.11128	generation of precursor metabolites and energy
WP_115697986.1 CinA family protein [Leifsonia sp. ku-ls]	GO:1901565	0.11041	organonitrogen compound catabolic process
WP_115697986.1 CinA family protein [Leifsonia sp. ku-ls]	GO:0009117	0.10636	nucleotide metabolic process
WP_115697986.1 CinA family protein [Leifsonia sp. ku-ls]	GO:0006753	0.10587	nucleoside phosphate metabolic process
WP_115695011.1 EamA family transporter [Leifsonia sp. ku-ls]	GO:0006796	0.30353	phosphate-containing compound metabolic process
WP_115695011.1 EamA family transporter [Leifsonia sp. ku-ls]	GO:0006793	0.29552	phosphorus metabolic process
WP_115695011.1 EamA family transporter [Leifsonia sp. ku-ls]	GO:0090407	0.25065	organophosphate biosynthetic process
WP_115695011.1 EamA family transporter [Leifsonia sp. ku-ls]	GO:0019637	0.19222	organophosphate metabolic process
WP_115695011.1 EamA family transporter [Leifsonia sp. ku-ls]	GO:1901135	0.15236	carbohydrate derivative metabolic process
WP_115695011.1 EamA family transporter [Leifsonia sp. ku-ls]	GO:0055085	0.132	transmembrane transport
WP_115695011.1 EamA family transporter [Leifsonia sp. ku-ls]	GO:1901137	0.11605	carbohydrate derivative biosynthetic process
WP_115695011.1 EamA family transporter [Leifsonia sp. ku-ls]	GO:0008610	0.11479	lipid biosynthetic process
WP_115695011.1 EamA family transporter [Leifsonia sp. ku-ls]	GO:0051234	0.11303	establishment of localization
WP_115695011.1 EamA family transporter [Leifsonia sp. ku-ls]	GO:0006810	0.11272	transport
WP_115695011.1 EamA family transporter [Leifsonia sp. ku-ls]	GO:0044255	0.10597	cellular lipid metabolic process
WP_115695011.1 EamA family transporter [Leifsonia sp. ku-ls]	GO:0006629	0.10537	lipid metabolic process
WP_115696976.1 rubrerythrin family protein [Leifsonia sp. ku-ls]	GO:0055085	0.34195	transmembrane transport
WP_115696976.1 rubrerythrin family protein [Leifsonia sp. ku-ls]	GO:0051234	0.32922	establishment of localization
WP_115696976.1 rubrerythrin family protein [Leifsonia sp. ku-ls]	GO:0006810	0.32315	transport
WP_115696976.1 rubrerythrin family protein [Leifsonia sp. ku-ls]	GO:0006811	0.30275	ion transport
WP_115696976.1 rubrerythrin family protein [Leifsonia sp. ku-ls]	GO:0034220	0.26802	ion transmembrane transport
WP_115696976.1 rubrerythrin family protein [Leifsonia sp. ku-ls]	GO:0006793	0.19778	phosphorus metabolic process
WP_115696976.1 rubrerythrin family protein [Leifsonia sp. ku-ls]	GO:0034654	0.18654	nucleobase-containing compound biosynthetic process
WP_115696976.1 rubrerythrin family protein [Leifsonia sp. ku-ls]	GO:0006796	0.18435	phosphate-containing compound metabolic process
WP_115696976.1 rubrerythrin family protein [Leifsonia sp. ku-ls]	GO:0098655	0.1654	cation transmembrane transport
WP_115696976.1 rubrerythrin family protein [Leifsonia sp. ku-ls]	GO:0006812	0.16463	cation transport
WP_115696976.1 rubrerythrin family protein [Leifsonia sp. ku-ls]	GO:1901135	0.15507	carbohydrate derivative metabolic process
WP_115696976.1 rubrerythrin family protein [Leifsonia sp. ku-ls]	GO:0098662	0.15249	inorganic cation transmembrane transport
WP_115696976.1 rubrerythrin family protein [Leifsonia sp. ku-ls]	GO:0098660	0.14716	inorganic ion transmembrane transport
WP_115696976.1 rubrerythrin family protein [Leifsonia sp. ku-ls]	GO:1901137	0.11553	carbohydrate derivative biosynthetic process
WP_115696976.1 rubrerythrin family protein [Leifsonia sp. ku-ls]	GO:0090407	0.11495	organophosphate biosynthetic process
WP_115696976.1 rubrerythrin family protein [Leifsonia sp. ku-ls]	GO:0019637	0.10776	organophosphate metabolic process
WP_115695993.1 exodeoxyribonuclease III [Leifsonia sp. ku-ls]	GO:0044283	0.2422	small molecule biosynthetic process
WP_115695993.1 exodeoxyribonuclease III [Leifsonia sp. ku-ls]	GO:0006793	0.21484	phosphorus metabolic process
WP_115695993.1 exodeoxyribonuclease III [Leifsonia sp. ku-ls]	GO:0005975	0.20518	carbohydrate metabolic process
WP_115695993.1 exodeoxyribonuclease III [Leifsonia sp. ku-ls]	GO:0006796	0.19405	phosphate-containing compound metabolic process
WP_115695993.1 exodeoxyribonuclease III [Leifsonia sp. ku-ls]	GO:0006082	0.17952	organic acid metabolic process
WP_115695993.1 exodeoxyribonuclease III [Leifsonia sp. ku-ls]	GO:0034654	0.16847	nucleobase-containing compound biosynthetic process
WP_115695993.1 exodeoxyribonuclease III [Leifsonia sp. ku-ls]	GO:0019637	0.16667	organophosphate metabolic process
WP_115695993.1 exodeoxyribonuclease III [Leifsonia sp. ku-ls]	GO:1901135	0.16658	carbohydrate derivative metabolic process
WP_115695993.1 exodeoxyribonuclease III [Leifsonia sp. ku-ls]	GO:0043436	0.16586	oxoacid metabolic process
WP_115695993.1 exodeoxyribonuclease III [Leifsonia sp. ku-ls]	GO:0019752	0.16349	carboxylic acid metabolic process
WP_115695993.1 exodeoxyribonuclease III [Leifsonia sp. ku-ls]	GO:0016053	0.14027	organic acid biosynthetic process
WP_115695993.1 exodeoxyribonuclease III [Leifsonia sp. ku-ls]	GO:0046394	0.13723	carboxylic acid biosynthetic process
WP_115695993.1 exodeoxyribonuclease III [Leifsonia sp. ku-ls]	GO:0009056	0.1337	catabolic process
WP_115695993.1 exodeoxyribonuclease III [Leifsonia sp. ku-ls]	GO:0090407	0.13187	organophosphate biosynthetic process
WP_115695993.1 exodeoxyribonuclease III [Leifsonia sp. ku-ls]	GO:1901137	0.13165	carbohydrate derivative biosynthetic process
WP_115695993.1 exodeoxyribonuclease III [Leifsonia sp. ku-ls]	GO:0055086	0.13021	nucleobase-containing small molecule metabolic process
WP_115695993.1 exodeoxyribonuclease III [Leifsonia sp. ku-ls]	GO:0043603	0.12114	cellular amide metabolic process
WP_115695993.1 exodeoxyribonuclease III [Leifsonia sp. ku-ls]	GO:1901575	0.11732	organic substance catabolic process
WP_115695993.1 exodeoxyribonuclease III [Leifsonia sp. ku-ls]	GO:0008610	0.11554	lipid biosynthetic process
WP_115695993.1 exodeoxyribonuclease III [Leifsonia sp. ku-ls]	GO:0006629	0.11499	lipid metabolic process
WP_115695993.1 exodeoxyribonuclease III [Leifsonia sp. ku-ls]	GO:0044255	0.11125	cellular lipid metabolic process
WP_115695993.1 exodeoxyribonuclease III [Leifsonia sp. ku-ls]	GO:0044248	0.10893	cellular catabolic process
WP_115695993.1 exodeoxyribonuclease III [Leifsonia sp. ku-ls]	GO:0006091	0.10834	generation of precursor metabolites and energy
WP_115695993.1 exodeoxyribonuclease III [Leifsonia sp. ku-ls]	GO:0006520	0.10337	cellular amino acid metabolic process
WP_115696567.1 GAF domain-containing protein [Leifsonia sp. ku-ls]	GO:0006793	0.1496	phosphorus metabolic process
WP_115696567.1 GAF domain-containing protein [Leifsonia sp. ku-ls]	GO:0006796	0.14748	phosphate-containing compound metabolic process
WP_115696567.1 GAF domain-containing protein [Leifsonia sp. ku-ls]	GO:0006082	0.14546	organic acid metabolic process
WP_115696567.1 GAF domain-containing protein [Leifsonia sp. ku-ls]	GO:0043436	0.14037	oxoacid metabolic process
WP_115696567.1 GAF domain-containing protein [Leifsonia sp. ku-ls]	GO:0019752	0.13606	carboxylic acid metabolic process
WP_115696567.1 GAF domain-containing protein [Leifsonia sp. ku-ls]	GO:0006520	0.10522	cellular amino acid metabolic process
WP_147295942.1 hypothetical protein [Leifsonia sp. ku-ls]	GO:0016070	0.19981	RNA metabolic process
WP_147295942.1 hypothetical protein [Leifsonia sp. ku-ls]	GO:0043412	0.18774	macromolecule modification
WP_147295942.1 hypothetical protein [Leifsonia sp. ku-ls]	GO:0006793	0.18245	phosphorus metabolic process
WP_147295942.1 hypothetical protein [Leifsonia sp. ku-ls]	GO:0006796	0.17836	phosphate-containing compound metabolic process
WP_147295942.1 hypothetical protein [Leifsonia sp. ku-ls]	GO:0009056	0.16619	catabolic process
WP_147295942.1 hypothetical protein [Leifsonia sp. ku-ls]	GO:0044283	0.16218	small molecule biosynthetic process
WP_147295942.1 hypothetical protein [Leifsonia sp. ku-ls]	GO:1901575	0.15544	organic substance catabolic process
WP_147295942.1 hypothetical protein [Leifsonia sp. ku-ls]	GO:0044248	0.15397	cellular catabolic process
WP_147295942.1 hypothetical protein [Leifsonia sp. ku-ls]	GO:0036211	0.14604	protein modification process
WP_147295942.1 hypothetical protein [Leifsonia sp. ku-ls]	GO:0006464	0.146	cellular protein modification process
WP_147295942.1 hypothetical protein [Leifsonia sp. ku-ls]	GO:0019222	0.12512	regulation of metabolic process
WP_147295942.1 hypothetical protein [Leifsonia sp. ku-ls]	GO:0016043	0.12109	cellular component organization
WP_147295942.1 hypothetical protein [Leifsonia sp. ku-ls]	GO:0019637	0.12058	organophosphate metabolic process
WP_147295942.1 hypothetical protein [Leifsonia sp. ku-ls]	GO:1901565	0.11879	organonitrogen compound catabolic process
WP_147295942.1 hypothetical protein [Leifsonia sp. ku-ls]	GO:0060255	0.11523	regulation of macromolecule metabolic process
WP_147295942.1 hypothetical protein [Leifsonia sp. ku-ls]	GO:0051716	0.11462	cellular response to stimulus
WP_147295942.1 hypothetical protein [Leifsonia sp. ku-ls]	GO:0006082	0.11436	organic acid metabolic process
WP_147295942.1 hypothetical protein [Leifsonia sp. ku-ls]	GO:0031323	0.11303	regulation of cellular metabolic process
WP_147295942.1 hypothetical protein [Leifsonia sp. ku-ls]	GO:0043436	0.11228	oxoacid metabolic process
WP_147295942.1 hypothetical protein [Leifsonia sp. ku-ls]	GO:0019752	0.11144	carboxylic acid metabolic process
WP_147295942.1 hypothetical protein [Leifsonia sp. ku-ls]	GO:0080090	0.11038	regulation of primary metabolic process
WP_147295942.1 hypothetical protein [Leifsonia sp. ku-ls]	GO:0044085	0.10982	cellular component biogenesis
WP_147295942.1 hypothetical protein [Leifsonia sp. ku-ls]	GO:0051234	0.10947	establishment of localization
WP_147295942.1 hypothetical protein [Leifsonia sp. ku-ls]	GO:0034660	0.10937	ncRNA metabolic process
WP_147295942.1 hypothetical protein [Leifsonia sp. ku-ls]	GO:0006810	0.10765	transport
WP_147295942.1 hypothetical protein [Leifsonia sp. ku-ls]	GO:0006396	0.10757	RNA processing
WP_147295942.1 hypothetical protein [Leifsonia sp. ku-ls]	GO:0051171	0.10686	regulation of nitrogen compound metabolic process
WP_147295942.1 hypothetical protein [Leifsonia sp. ku-ls]	GO:0090407	0.10335	organophosphate biosynthetic process
WP_147295942.1 hypothetical protein [Leifsonia sp. ku-ls]	GO:0034654	0.10247	nucleobase-containing compound biosynthetic process
WP_115697560.1 hypothetical protein [Leifsonia sp. ku-ls]	GO:0006793	0.24393	phosphorus metabolic process
WP_115697560.1 hypothetical protein [Leifsonia sp. ku-ls]	GO:0006796	0.22673	phosphate-containing compound metabolic process
WP_115697560.1 hypothetical protein [Leifsonia sp. ku-ls]	GO:0051234	0.19783	establishment of localization
WP_115697560.1 hypothetical protein [Leifsonia sp. ku-ls]	GO:0006810	0.19604	transport
WP_115697560.1 hypothetical protein [Leifsonia sp. ku-ls]	GO:0006811	0.15872	ion transport
WP_115697560.1 hypothetical protein [Leifsonia sp. ku-ls]	GO:0016043	0.15324	cellular component organization
WP_115697560.1 hypothetical protein [Leifsonia sp. ku-ls]	GO:1901135	0.14855	carbohydrate derivative metabolic process
WP_115697560.1 hypothetical protein [Leifsonia sp. ku-ls]	GO:0044085	0.14481	cellular component biogenesis
WP_115697560.1 hypothetical protein [Leifsonia sp. ku-ls]	GO:0034654	0.13898	nucleobase-containing compound biosynthetic process
WP_115697560.1 hypothetical protein [Leifsonia sp. ku-ls]	GO:0006629	0.13761	lipid metabolic process
WP_115697560.1 hypothetical protein [Leifsonia sp. ku-ls]	GO:0044255	0.13405	cellular lipid metabolic process
WP_115697560.1 hypothetical protein [Leifsonia sp. ku-ls]	GO:0008610	0.12922	lipid biosynthetic process
WP_115697560.1 hypothetical protein [Leifsonia sp. ku-ls]	GO:0043412	0.1245	macromolecule modification
WP_115697560.1 hypothetical protein [Leifsonia sp. ku-ls]	GO:0019637	0.12446	organophosphate metabolic process
WP_115697560.1 hypothetical protein [Leifsonia sp. ku-ls]	GO:0051716	0.12406	cellular response to stimulus
WP_115697560.1 hypothetical protein [Leifsonia sp. ku-ls]	GO:0032502	0.12214	developmental process
WP_115697560.1 hypothetical protein [Leifsonia sp. ku-ls]	GO:1901137	0.12125	carbohydrate derivative biosynthetic process
WP_115697560.1 hypothetical protein [Leifsonia sp. ku-ls]	GO:0090407	0.11984	organophosphate biosynthetic process
WP_115697560.1 hypothetical protein [Leifsonia sp. ku-ls]	GO:0055085	0.11935	transmembrane transport
WP_115697560.1 hypothetical protein [Leifsonia sp. ku-ls]	GO:0065008	0.11793	regulation of biological quality
WP_115697560.1 hypothetical protein [Leifsonia sp. ku-ls]	GO:0048856	0.11746	anatomical structure development
WP_115697560.1 hypothetical protein [Leifsonia sp. ku-ls]	GO:0044283	0.11447	small molecule biosynthetic process
WP_115697560.1 hypothetical protein [Leifsonia sp. ku-ls]	GO:0016310	0.11334	phosphorylation
WP_115697560.1 hypothetical protein [Leifsonia sp. ku-ls]	GO:0006820	0.11274	anion transport
WP_115697560.1 hypothetical protein [Leifsonia sp. ku-ls]	GO:0008654	0.1054	phospholipid biosynthetic process
WP_115697560.1 hypothetical protein [Leifsonia sp. ku-ls]	GO:0006644	0.10043	phospholipid metabolic process
WP_115695586.1 glycoside hydrolase family 6 protein [Leifsonia sp. ku-ls]	GO:0009056	0.20595	catabolic process
WP_115695586.1 glycoside hydrolase family 6 protein [Leifsonia sp. ku-ls]	GO:0006793	0.20068	phosphorus metabolic process
WP_115695586.1 glycoside hydrolase family 6 protein [Leifsonia sp. ku-ls]	GO:1901135	0.20011	carbohydrate derivative metabolic process
WP_115695586.1 glycoside hydrolase family 6 protein [Leifsonia sp. ku-ls]	GO:0006796	0.19868	phosphate-containing compound metabolic process
WP_115695586.1 glycoside hydrolase family 6 protein [Leifsonia sp. ku-ls]	GO:0005975	0.17231	carbohydrate metabolic process
WP_115695586.1 glycoside hydrolase family 6 protein [Leifsonia sp. ku-ls]	GO:1901575	0.16763	organic substance catabolic process
WP_115695586.1 glycoside hydrolase family 6 protein [Leifsonia sp. ku-ls]	GO:0044248	0.16	cellular catabolic process
WP_115695586.1 glycoside hydrolase family 6 protein [Leifsonia sp. ku-ls]	GO:0019637	0.148	organophosphate metabolic process
WP_115695586.1 glycoside hydrolase family 6 protein [Leifsonia sp. ku-ls]	GO:0006082	0.11579	organic acid metabolic process
WP_115695586.1 glycoside hydrolase family 6 protein [Leifsonia sp. ku-ls]	GO:0043436	0.11526	oxoacid metabolic process
WP_115695586.1 glycoside hydrolase family 6 protein [Leifsonia sp. ku-ls]	GO:1901137	0.11403	carbohydrate derivative biosynthetic process
WP_115695586.1 glycoside hydrolase family 6 protein [Leifsonia sp. ku-ls]	GO:0019752	0.112	carboxylic acid metabolic process
WP_115695586.1 glycoside hydrolase family 6 protein [Leifsonia sp. ku-ls]	GO:0044283	0.10959	small molecule biosynthetic process
WP_115695586.1 glycoside hydrolase family 6 protein [Leifsonia sp. ku-ls]	GO:0055086	0.1069	nucleobase-containing small molecule metabolic process
WP_115695626.1 glutaredoxin family protein [Leifsonia sp. ku-ls]	GO:0016070	0.17018	RNA metabolic process
WP_115695626.1 glutaredoxin family protein [Leifsonia sp. ku-ls]	GO:0006796	0.15222	phosphate-containing compound metabolic process
WP_115695626.1 glutaredoxin family protein [Leifsonia sp. ku-ls]	GO:0006793	0.15057	phosphorus metabolic process
WP_115695626.1 glutaredoxin family protein [Leifsonia sp. ku-ls]	GO:0016043	0.13978	cellular component organization
WP_115695626.1 glutaredoxin family protein [Leifsonia sp. ku-ls]	GO:0051234	0.13326	establishment of localization
WP_115695626.1 glutaredoxin family protein [Leifsonia sp. ku-ls]	GO:0006810	0.1301	transport
WP_115695626.1 glutaredoxin family protein [Leifsonia sp. ku-ls]	GO:0019222	0.12972	regulation of metabolic process
WP_115695626.1 glutaredoxin family protein [Leifsonia sp. ku-ls]	GO:0060255	0.12342	regulation of macromolecule metabolic process
WP_115695626.1 glutaredoxin family protein [Leifsonia sp. ku-ls]	GO:0043603	0.12156	cellular amide metabolic process
WP_115695626.1 glutaredoxin family protein [Leifsonia sp. ku-ls]	GO:0044085	0.11603	cellular component biogenesis
WP_115695626.1 glutaredoxin family protein [Leifsonia sp. ku-ls]	GO:0044283	0.11595	small molecule biosynthetic process
WP_115695626.1 glutaredoxin family protein [Leifsonia sp. ku-ls]	GO:0006811	0.11171	ion transport
WP_115695626.1 glutaredoxin family protein [Leifsonia sp. ku-ls]	GO:0031323	0.11141	regulation of cellular metabolic process
WP_115695626.1 glutaredoxin family protein [Leifsonia sp. ku-ls]	GO:0080090	0.11125	regulation of primary metabolic process
WP_115695626.1 glutaredoxin family protein [Leifsonia sp. ku-ls]	GO:0051171	0.10905	regulation of nitrogen compound metabolic process
WP_115695626.1 glutaredoxin family protein [Leifsonia sp. ku-ls]	GO:0009056	0.10765	catabolic process
WP_115695626.1 glutaredoxin family protein [Leifsonia sp. ku-ls]	GO:0043604	0.1074	amide biosynthetic process
WP_115695626.1 glutaredoxin family protein [Leifsonia sp. ku-ls]	GO:0051716	0.10727	cellular response to stimulus
WP_115695626.1 glutaredoxin family protein [Leifsonia sp. ku-ls]	GO:0044248	0.10567	cellular catabolic process
WP_115695626.1 glutaredoxin family protein [Leifsonia sp. ku-ls]	GO:0043412	0.10462	macromolecule modification
WP_115695626.1 glutaredoxin family protein [Leifsonia sp. ku-ls]	GO:0090407	0.10386	organophosphate biosynthetic process
WP_115695626.1 glutaredoxin family protein [Leifsonia sp. ku-ls]	GO:0010468	0.10382	regulation of gene expression
WP_115695626.1 glutaredoxin family protein [Leifsonia sp. ku-ls]	GO:0006518	0.10226	peptide metabolic process
WP_115695626.1 glutaredoxin family protein [Leifsonia sp. ku-ls]	GO:0019637	0.10053	organophosphate metabolic process
WP_115696608.1 carbohydrate ABC transporter permease [Leifsonia sp. ku-ls]	GO:0051234	0.38058	establishment of localization
WP_115696608.1 carbohydrate ABC transporter permease [Leifsonia sp. ku-ls]	GO:0006810	0.37717	transport
WP_115696608.1 carbohydrate ABC transporter permease [Leifsonia sp. ku-ls]	GO:0006793	0.33588	phosphorus metabolic process
WP_115696608.1 carbohydrate ABC transporter permease [Leifsonia sp. ku-ls]	GO:0006796	0.32698	phosphate-containing compound metabolic process
WP_115696608.1 carbohydrate ABC transporter permease [Leifsonia sp. ku-ls]	GO:0006811	0.32259	ion transport
WP_115696608.1 carbohydrate ABC transporter permease [Leifsonia sp. ku-ls]	GO:0055085	0.32055	transmembrane transport
WP_115696608.1 carbohydrate ABC transporter permease [Leifsonia sp. ku-ls]	GO:0034220	0.23478	ion transmembrane transport
WP_115696608.1 carbohydrate ABC transporter permease [Leifsonia sp. ku-ls]	GO:0006820	0.20095	anion transport
WP_115696608.1 carbohydrate ABC transporter permease [Leifsonia sp. ku-ls]	GO:0016310	0.16405	phosphorylation
WP_115696608.1 carbohydrate ABC transporter permease [Leifsonia sp. ku-ls]	GO:0071702	0.14786	organic substance transport
WP_115696608.1 carbohydrate ABC transporter permease [Leifsonia sp. ku-ls]	GO:0090407	0.14695	organophosphate biosynthetic process
WP_115696608.1 carbohydrate ABC transporter permease [Leifsonia sp. ku-ls]	GO:0006812	0.14432	cation transport
WP_115696608.1 carbohydrate ABC transporter permease [Leifsonia sp. ku-ls]	GO:0051716	0.14191	cellular response to stimulus
WP_115696608.1 carbohydrate ABC transporter permease [Leifsonia sp. ku-ls]	GO:0098655	0.13317	cation transmembrane transport
WP_115696608.1 carbohydrate ABC transporter permease [Leifsonia sp. ku-ls]	GO:0098660	0.12888	inorganic ion transmembrane transport
WP_115696608.1 carbohydrate ABC transporter permease [Leifsonia sp. ku-ls]	GO:0007154	0.12875	cell communication
WP_115696608.1 carbohydrate ABC transporter permease [Leifsonia sp. ku-ls]	GO:0023052	0.12692	signaling
WP_115696608.1 carbohydrate ABC transporter permease [Leifsonia sp. ku-ls]	GO:0071705	0.12673	nitrogen compound transport
WP_115696608.1 carbohydrate ABC transporter permease [Leifsonia sp. ku-ls]	GO:0022900	0.12243	electron transport chain
WP_115696608.1 carbohydrate ABC transporter permease [Leifsonia sp. ku-ls]	GO:0065008	0.12192	regulation of biological quality
WP_115696608.1 carbohydrate ABC transporter permease [Leifsonia sp. ku-ls]	GO:0007165	0.12164	signal transduction
WP_115696608.1 carbohydrate ABC transporter permease [Leifsonia sp. ku-ls]	GO:0098662	0.1191	inorganic cation transmembrane transport
WP_115696608.1 carbohydrate ABC transporter permease [Leifsonia sp. ku-ls]	GO:0008610	0.11486	lipid biosynthetic process
WP_115696608.1 carbohydrate ABC transporter permease [Leifsonia sp. ku-ls]	GO:0006091	0.11199	generation of precursor metabolites and energy
WP_115696608.1 carbohydrate ABC transporter permease [Leifsonia sp. ku-ls]	GO:0019637	0.11136	organophosphate metabolic process
WP_115696608.1 carbohydrate ABC transporter permease [Leifsonia sp. ku-ls]	GO:0006629	0.11118	lipid metabolic process
WP_115696608.1 carbohydrate ABC transporter permease [Leifsonia sp. ku-ls]	GO:0036211	0.11028	protein modification process
WP_115696608.1 carbohydrate ABC transporter permease [Leifsonia sp. ku-ls]	GO:0006464	0.11023	cellular protein modification process
WP_115696608.1 carbohydrate ABC transporter permease [Leifsonia sp. ku-ls]	GO:1901137	0.10888	carbohydrate derivative biosynthetic process
WP_115696608.1 carbohydrate ABC transporter permease [Leifsonia sp. ku-ls]	GO:1901135	0.10886	carbohydrate derivative metabolic process
WP_115696608.1 carbohydrate ABC transporter permease [Leifsonia sp. ku-ls]	GO:0042221	0.10885	response to chemical
WP_115696608.1 carbohydrate ABC transporter permease [Leifsonia sp. ku-ls]	GO:0008654	0.10745	phospholipid biosynthetic process
WP_115696608.1 carbohydrate ABC transporter permease [Leifsonia sp. ku-ls]	GO:0044255	0.10651	cellular lipid metabolic process
WP_115696608.1 carbohydrate ABC transporter permease [Leifsonia sp. ku-ls]	GO:0043412	0.10418	macromolecule modification
WP_115696608.1 carbohydrate ABC transporter permease [Leifsonia sp. ku-ls]	GO:0016043	0.10166	cellular component organization
WP_147295982.1 biotin-dependent carboxyltransferase family protein, partial [Leifsonia sp. ku-ls]	GO:0006793	0.20515	phosphorus metabolic process
WP_147295982.1 biotin-dependent carboxyltransferase family protein, partial [Leifsonia sp. ku-ls]	GO:0006796	0.2003	phosphate-containing compound metabolic process
WP_147295982.1 biotin-dependent carboxyltransferase family protein, partial [Leifsonia sp. ku-ls]	GO:0044283	0.19433	small molecule biosynthetic process
WP_147295982.1 biotin-dependent carboxyltransferase family protein, partial [Leifsonia sp. ku-ls]	GO:0043412	0.1632	macromolecule modification
WP_147295982.1 biotin-dependent carboxyltransferase family protein, partial [Leifsonia sp. ku-ls]	GO:0006082	0.1533	organic acid metabolic process
WP_147295982.1 biotin-dependent carboxyltransferase family protein, partial [Leifsonia sp. ku-ls]	GO:0019752	0.15222	carboxylic acid metabolic process
WP_147295982.1 biotin-dependent carboxyltransferase family protein, partial [Leifsonia sp. ku-ls]	GO:0043436	0.15193	oxoacid metabolic process
WP_147295982.1 biotin-dependent carboxyltransferase family protein, partial [Leifsonia sp. ku-ls]	GO:0019637	0.13988	organophosphate metabolic process
WP_147295982.1 biotin-dependent carboxyltransferase family protein, partial [Leifsonia sp. ku-ls]	GO:0009056	0.13699	catabolic process
WP_147295982.1 biotin-dependent carboxyltransferase family protein, partial [Leifsonia sp. ku-ls]	GO:1901135	0.13228	carbohydrate derivative metabolic process
WP_147295982.1 biotin-dependent carboxyltransferase family protein, partial [Leifsonia sp. ku-ls]	GO:0008610	0.12671	lipid biosynthetic process
WP_147295982.1 biotin-dependent carboxyltransferase family protein, partial [Leifsonia sp. ku-ls]	GO:1901575	0.1259	organic substance catabolic process
WP_147295982.1 biotin-dependent carboxyltransferase family protein, partial [Leifsonia sp. ku-ls]	GO:0090407	0.12579	organophosphate biosynthetic process
WP_147295982.1 biotin-dependent carboxyltransferase family protein, partial [Leifsonia sp. ku-ls]	GO:0006629	0.12434	lipid metabolic process
WP_147295982.1 biotin-dependent carboxyltransferase family protein, partial [Leifsonia sp. ku-ls]	GO:0044248	0.12054	cellular catabolic process
WP_147295982.1 biotin-dependent carboxyltransferase family protein, partial [Leifsonia sp. ku-ls]	GO:0044255	0.12029	cellular lipid metabolic process
WP_147295982.1 biotin-dependent carboxyltransferase family protein, partial [Leifsonia sp. ku-ls]	GO:0016070	0.11901	RNA metabolic process
WP_147295982.1 biotin-dependent carboxyltransferase family protein, partial [Leifsonia sp. ku-ls]	GO:0005975	0.11857	carbohydrate metabolic process
WP_147295982.1 biotin-dependent carboxyltransferase family protein, partial [Leifsonia sp. ku-ls]	GO:0036211	0.11621	protein modification process
WP_147295982.1 biotin-dependent carboxyltransferase family protein, partial [Leifsonia sp. ku-ls]	GO:0006464	0.11616	cellular protein modification process
WP_147295982.1 biotin-dependent carboxyltransferase family protein, partial [Leifsonia sp. ku-ls]	GO:0006091	0.1145	generation of precursor metabolites and energy
WP_147295982.1 biotin-dependent carboxyltransferase family protein, partial [Leifsonia sp. ku-ls]	GO:0046394	0.10848	carboxylic acid biosynthetic process
WP_147295982.1 biotin-dependent carboxyltransferase family protein, partial [Leifsonia sp. ku-ls]	GO:0051716	0.10847	cellular response to stimulus
WP_147295982.1 biotin-dependent carboxyltransferase family protein, partial [Leifsonia sp. ku-ls]	GO:0016053	0.1041	organic acid biosynthetic process
WP_147295982.1 biotin-dependent carboxyltransferase family protein, partial [Leifsonia sp. ku-ls]	GO:0016310	0.10231	phosphorylation
WP_115697609.1 RES family NAD+ phosphorylase [Leifsonia sp. ku-ls]	GO:0016070	0.2366	RNA metabolic process
WP_115697609.1 RES family NAD+ phosphorylase [Leifsonia sp. ku-ls]	GO:0043412	0.21886	macromolecule modification
WP_115697609.1 RES family NAD+ phosphorylase [Leifsonia sp. ku-ls]	GO:0036211	0.17874	protein modification process
WP_115697609.1 RES family NAD+ phosphorylase [Leifsonia sp. ku-ls]	GO:0006464	0.17869	cellular protein modification process
WP_115697609.1 RES family NAD+ phosphorylase [Leifsonia sp. ku-ls]	GO:0009056	0.15277	catabolic process
WP_115697609.1 RES family NAD+ phosphorylase [Leifsonia sp. ku-ls]	GO:0051716	0.14926	cellular response to stimulus
WP_115697609.1 RES family NAD+ phosphorylase [Leifsonia sp. ku-ls]	GO:0044283	0.1456	small molecule biosynthetic process
WP_115697609.1 RES family NAD+ phosphorylase [Leifsonia sp. ku-ls]	GO:0006396	0.14008	RNA processing
WP_115697609.1 RES family NAD+ phosphorylase [Leifsonia sp. ku-ls]	GO:0044248	0.14001	cellular catabolic process
WP_115697609.1 RES family NAD+ phosphorylase [Leifsonia sp. ku-ls]	GO:0034660	0.13733	ncRNA metabolic process
WP_115697609.1 RES family NAD+ phosphorylase [Leifsonia sp. ku-ls]	GO:1901575	0.13379	organic substance catabolic process
WP_115697609.1 RES family NAD+ phosphorylase [Leifsonia sp. ku-ls]	GO:0019222	0.13255	regulation of metabolic process
WP_115697609.1 RES family NAD+ phosphorylase [Leifsonia sp. ku-ls]	GO:0016043	0.13149	cellular component organization
WP_115697609.1 RES family NAD+ phosphorylase [Leifsonia sp. ku-ls]	GO:0006793	0.12694	phosphorus metabolic process
WP_115697609.1 RES family NAD+ phosphorylase [Leifsonia sp. ku-ls]	GO:0006796	0.12467	phosphate-containing compound metabolic process
WP_115697609.1 RES family NAD+ phosphorylase [Leifsonia sp. ku-ls]	GO:0060255	0.12283	regulation of macromolecule metabolic process
WP_115697609.1 RES family NAD+ phosphorylase [Leifsonia sp. ku-ls]	GO:0006082	0.12199	organic acid metabolic process
WP_115697609.1 RES family NAD+ phosphorylase [Leifsonia sp. ku-ls]	GO:0043436	0.1213	oxoacid metabolic process
WP_115697609.1 RES family NAD+ phosphorylase [Leifsonia sp. ku-ls]	GO:0044085	0.12122	cellular component biogenesis
WP_115697609.1 RES family NAD+ phosphorylase [Leifsonia sp. ku-ls]	GO:0031323	0.12047	regulation of cellular metabolic process
WP_115697609.1 RES family NAD+ phosphorylase [Leifsonia sp. ku-ls]	GO:0019752	0.11865	carboxylic acid metabolic process
WP_115697609.1 RES family NAD+ phosphorylase [Leifsonia sp. ku-ls]	GO:0034470	0.11615	ncRNA processing
WP_115697609.1 RES family NAD+ phosphorylase [Leifsonia sp. ku-ls]	GO:0051234	0.11517	establishment of localization
WP_115697609.1 RES family NAD+ phosphorylase [Leifsonia sp. ku-ls]	GO:0080090	0.11438	regulation of primary metabolic process
WP_115697609.1 RES family NAD+ phosphorylase [Leifsonia sp. ku-ls]	GO:0006810	0.11219	transport
WP_115697609.1 RES family NAD+ phosphorylase [Leifsonia sp. ku-ls]	GO:0051171	0.11195	regulation of nitrogen compound metabolic process
WP_115697609.1 RES family NAD+ phosphorylase [Leifsonia sp. ku-ls]	GO:0006950	0.10997	response to stress
WP_115697609.1 RES family NAD+ phosphorylase [Leifsonia sp. ku-ls]	GO:0034654	0.10858	nucleobase-containing compound biosynthetic process
WP_115697609.1 RES family NAD+ phosphorylase [Leifsonia sp. ku-ls]	GO:0006996	0.10504	organelle organization
WP_115694876.1 two-component sensor histidine kinase [Leifsonia sp. ku-ls]	GO:0006796	0.18211	phosphate-containing compound metabolic process
WP_115694876.1 two-component sensor histidine kinase [Leifsonia sp. ku-ls]	GO:1901135	0.12838	carbohydrate derivative metabolic process
WP_115694876.1 two-component sensor histidine kinase [Leifsonia sp. ku-ls]	GO:0006810	0.12259	transport
WP_115694876.1 two-component sensor histidine kinase [Leifsonia sp. ku-ls]	GO:0051234	0.12248	establishment of localization
WP_115694876.1 two-component sensor histidine kinase [Leifsonia sp. ku-ls]	GO:0055085	0.1214	transmembrane transport
WP_115694876.1 two-component sensor histidine kinase [Leifsonia sp. ku-ls]	GO:1901137	0.11325	carbohydrate derivative biosynthetic process
WP_115694876.1 two-component sensor histidine kinase [Leifsonia sp. ku-ls]	GO:0006811	0.10551	ion transport
WP_115695857.1 flagellar filament capping protein FliD [Leifsonia sp. ku-ls]	GO:0051234	0.22318	establishment of localization
WP_115695857.1 flagellar filament capping protein FliD [Leifsonia sp. ku-ls]	GO:0006810	0.21484	transport
WP_115695857.1 flagellar filament capping protein FliD [Leifsonia sp. ku-ls]	GO:0009056	0.1637	catabolic process
WP_115695857.1 flagellar filament capping protein FliD [Leifsonia sp. ku-ls]	GO:0006811	0.1591	ion transport
WP_115695857.1 flagellar filament capping protein FliD [Leifsonia sp. ku-ls]	GO:0016043	0.14416	cellular component organization
WP_115695857.1 flagellar filament capping protein FliD [Leifsonia sp. ku-ls]	GO:0044248	0.14046	cellular catabolic process
WP_115695857.1 flagellar filament capping protein FliD [Leifsonia sp. ku-ls]	GO:1901575	0.12973	organic substance catabolic process
WP_115695857.1 flagellar filament capping protein FliD [Leifsonia sp. ku-ls]	GO:0051716	0.12838	cellular response to stimulus
WP_115695857.1 flagellar filament capping protein FliD [Leifsonia sp. ku-ls]	GO:0055085	0.12196	transmembrane transport
WP_115695857.1 flagellar filament capping protein FliD [Leifsonia sp. ku-ls]	GO:0006796	0.12087	phosphate-containing compound metabolic process
WP_115695857.1 flagellar filament capping protein FliD [Leifsonia sp. ku-ls]	GO:0006793	0.11761	phosphorus metabolic process
WP_115695857.1 flagellar filament capping protein FliD [Leifsonia sp. ku-ls]	GO:0006950	0.11153	response to stress
WP_115695857.1 flagellar filament capping protein FliD [Leifsonia sp. ku-ls]	GO:0006820	0.11091	anion transport
WP_115695857.1 flagellar filament capping protein FliD [Leifsonia sp. ku-ls]	GO:1901135	0.10149	carbohydrate derivative metabolic process
WP_115697576.1 hypothetical protein [Leifsonia sp. ku-ls]	GO:0006793	0.18134	phosphorus metabolic process
WP_115697576.1 hypothetical protein [Leifsonia sp. ku-ls]	GO:0009056	0.12851	catabolic process
WP_115697576.1 hypothetical protein [Leifsonia sp. ku-ls]	GO:0016043	0.12548	cellular component organization
WP_115697576.1 hypothetical protein [Leifsonia sp. ku-ls]	GO:0016070	0.12109	RNA metabolic process
WP_115697576.1 hypothetical protein [Leifsonia sp. ku-ls]	GO:1901575	0.11962	organic substance catabolic process
WP_115697576.1 hypothetical protein [Leifsonia sp. ku-ls]	GO:0051716	0.11877	cellular response to stimulus
WP_115697576.1 hypothetical protein [Leifsonia sp. ku-ls]	GO:0034654	0.11794	nucleobase-containing compound biosynthetic process
WP_115697576.1 hypothetical protein [Leifsonia sp. ku-ls]	GO:0019637	0.11461	organophosphate metabolic process
WP_115697576.1 hypothetical protein [Leifsonia sp. ku-ls]	GO:0044283	0.11174	small molecule biosynthetic process
WP_115697576.1 hypothetical protein [Leifsonia sp. ku-ls]	GO:0044248	0.10819	cellular catabolic process
WP_115697576.1 hypothetical protein [Leifsonia sp. ku-ls]	GO:0043412	0.1068	macromolecule modification
WP_115697576.1 hypothetical protein [Leifsonia sp. ku-ls]	GO:0019222	0.10379	regulation of metabolic process
WP_115697576.1 hypothetical protein [Leifsonia sp. ku-ls]	GO:0006950	0.10368	response to stress
WP_115697576.1 hypothetical protein [Leifsonia sp. ku-ls]	GO:0051234	0.1009	establishment of localization
WP_147295957.1 hypothetical protein [Leifsonia sp. ku-ls]	GO:0009056	0.18499	catabolic process
WP_147295957.1 hypothetical protein [Leifsonia sp. ku-ls]	GO:1901575	0.16492	organic substance catabolic process
WP_147295957.1 hypothetical protein [Leifsonia sp. ku-ls]	GO:0043412	0.13671	macromolecule modification
WP_147295957.1 hypothetical protein [Leifsonia sp. ku-ls]	GO:0044248	0.13659	cellular catabolic process
WP_147295957.1 hypothetical protein [Leifsonia sp. ku-ls]	GO:0016070	0.13578	RNA metabolic process
WP_147295957.1 hypothetical protein [Leifsonia sp. ku-ls]	GO:0006793	0.13538	phosphorus metabolic process
WP_147295957.1 hypothetical protein [Leifsonia sp. ku-ls]	GO:0006796	0.13458	phosphate-containing compound metabolic process
WP_147295957.1 hypothetical protein [Leifsonia sp. ku-ls]	GO:0006082	0.12014	organic acid metabolic process
WP_147295957.1 hypothetical protein [Leifsonia sp. ku-ls]	GO:0043603	0.11935	cellular amide metabolic process
WP_147295957.1 hypothetical protein [Leifsonia sp. ku-ls]	GO:0043436	0.11758	oxoacid metabolic process
WP_147295957.1 hypothetical protein [Leifsonia sp. ku-ls]	GO:0019752	0.11269	carboxylic acid metabolic process
WP_147295957.1 hypothetical protein [Leifsonia sp. ku-ls]	GO:0005975	0.10786	carbohydrate metabolic process
WP_147295957.1 hypothetical protein [Leifsonia sp. ku-ls]	GO:0036211	0.10211	protein modification process
WP_147295957.1 hypothetical protein [Leifsonia sp. ku-ls]	GO:0006464	0.10202	cellular protein modification process
WP_115696582.1 helix-turn-helix transcriptional regulator [Leifsonia sp. ku-ls]	GO:0016070	0.37375	RNA metabolic process
WP_115696582.1 helix-turn-helix transcriptional regulator [Leifsonia sp. ku-ls]	GO:0006082	0.1949	organic acid metabolic process
WP_115696582.1 helix-turn-helix transcriptional regulator [Leifsonia sp. ku-ls]	GO:0043436	0.19183	oxoacid metabolic process
WP_115696582.1 helix-turn-helix transcriptional regulator [Leifsonia sp. ku-ls]	GO:0019752	0.18788	carboxylic acid metabolic process
WP_115696582.1 helix-turn-helix transcriptional regulator [Leifsonia sp. ku-ls]	GO:0034654	0.13692	nucleobase-containing compound biosynthetic process
WP_115696582.1 helix-turn-helix transcriptional regulator [Leifsonia sp. ku-ls]	GO:0019222	0.11319	regulation of metabolic process
WP_115696582.1 helix-turn-helix transcriptional regulator [Leifsonia sp. ku-ls]	GO:0044283	0.1057	small molecule biosynthetic process
WP_115696582.1 helix-turn-helix transcriptional regulator [Leifsonia sp. ku-ls]	GO:0006520	0.1048	cellular amino acid metabolic process
WP_115696582.1 helix-turn-helix transcriptional regulator [Leifsonia sp. ku-ls]	GO:0060255	0.10428	regulation of macromolecule metabolic process
WP_115696582.1 helix-turn-helix transcriptional regulator [Leifsonia sp. ku-ls]	GO:0010468	0.10126	regulation of gene expression
WP_115696582.1 helix-turn-helix transcriptional regulator [Leifsonia sp. ku-ls]	GO:0006793	0.10112	phosphorus metabolic process
WP_115695112.1 ABC transporter permease [Leifsonia sp. ku-ls]	GO:0051234	0.28483	establishment of localization
WP_115695112.1 ABC transporter permease [Leifsonia sp. ku-ls]	GO:0055085	0.26916	transmembrane transport
WP_115695112.1 ABC transporter permease [Leifsonia sp. ku-ls]	GO:0006811	0.25791	ion transport
WP_115695112.1 ABC transporter permease [Leifsonia sp. ku-ls]	GO:0006793	0.19072	phosphorus metabolic process
WP_115695112.1 ABC transporter permease [Leifsonia sp. ku-ls]	GO:0006796	0.18884	phosphate-containing compound metabolic process
WP_115695112.1 ABC transporter permease [Leifsonia sp. ku-ls]	GO:0034220	0.18455	ion transmembrane transport
WP_115695112.1 ABC transporter permease [Leifsonia sp. ku-ls]	GO:0006091	0.13387	generation of precursor metabolites and energy
WP_115695112.1 ABC transporter permease [Leifsonia sp. ku-ls]	GO:0006820	0.13018	anion transport
WP_115695112.1 ABC transporter permease [Leifsonia sp. ku-ls]	GO:0044283	0.11643	small molecule biosynthetic process
WP_115695112.1 ABC transporter permease [Leifsonia sp. ku-ls]	GO:0006082	0.11281	organic acid metabolic process
WP_115695112.1 ABC transporter permease [Leifsonia sp. ku-ls]	GO:0008610	0.11239	lipid biosynthetic process
WP_115695112.1 ABC transporter permease [Leifsonia sp. ku-ls]	GO:0006812	0.11165	cation transport
WP_115695112.1 ABC transporter permease [Leifsonia sp. ku-ls]	GO:0043436	0.1096	oxoacid metabolic process
WP_115695112.1 ABC transporter permease [Leifsonia sp. ku-ls]	GO:0006629	0.10788	lipid metabolic process
WP_115695112.1 ABC transporter permease [Leifsonia sp. ku-ls]	GO:0019752	0.1073	carboxylic acid metabolic process
WP_115695112.1 ABC transporter permease [Leifsonia sp. ku-ls]	GO:0044255	0.10364	cellular lipid metabolic process
WP_115697073.1 SDR family oxidoreductase [Leifsonia sp. ku-ls]	GO:0006793	0.40855	phosphorus metabolic process
WP_115697073.1 SDR family oxidoreductase [Leifsonia sp. ku-ls]	GO:0006796	0.39013	phosphate-containing compound metabolic process
WP_115697073.1 SDR family oxidoreductase [Leifsonia sp. ku-ls]	GO:0019637	0.26624	organophosphate metabolic process
WP_115697073.1 SDR family oxidoreductase [Leifsonia sp. ku-ls]	GO:1901135	0.2367	carbohydrate derivative metabolic process
WP_115697073.1 SDR family oxidoreductase [Leifsonia sp. ku-ls]	GO:0044283	0.20907	small molecule biosynthetic process
WP_115697073.1 SDR family oxidoreductase [Leifsonia sp. ku-ls]	GO:0090407	0.1999	organophosphate biosynthetic process
WP_115697073.1 SDR family oxidoreductase [Leifsonia sp. ku-ls]	GO:0055086	0.1924	nucleobase-containing small molecule metabolic process
WP_115697073.1 SDR family oxidoreductase [Leifsonia sp. ku-ls]	GO:1901137	0.18362	carbohydrate derivative biosynthetic process
WP_115697073.1 SDR family oxidoreductase [Leifsonia sp. ku-ls]	GO:0034654	0.17921	nucleobase-containing compound biosynthetic process
WP_115697073.1 SDR family oxidoreductase [Leifsonia sp. ku-ls]	GO:0006082	0.16167	organic acid metabolic process
WP_115697073.1 SDR family oxidoreductase [Leifsonia sp. ku-ls]	GO:0006753	0.1571	nucleoside phosphate metabolic process
WP_115697073.1 SDR family oxidoreductase [Leifsonia sp. ku-ls]	GO:0009117	0.15542	nucleotide metabolic process
WP_115697073.1 SDR family oxidoreductase [Leifsonia sp. ku-ls]	GO:0043436	0.14907	oxoacid metabolic process
WP_115697073.1 SDR family oxidoreductase [Leifsonia sp. ku-ls]	GO:0019752	0.14636	carboxylic acid metabolic process
WP_115697073.1 SDR family oxidoreductase [Leifsonia sp. ku-ls]	GO:0016310	0.11934	phosphorylation
WP_115697073.1 SDR family oxidoreductase [Leifsonia sp. ku-ls]	GO:0009056	0.10553	catabolic process
WP_115697073.1 SDR family oxidoreductase [Leifsonia sp. ku-ls]	GO:0043412	0.10301	macromolecule modification
WP_115698085.1 type IIA DNA topoisomerase subunit B [Leifsonia sp. ku-ls]	GO:0006793	0.17465	phosphorus metabolic process
WP_115698085.1 type IIA DNA topoisomerase subunit B [Leifsonia sp. ku-ls]	GO:0006796	0.16361	phosphate-containing compound metabolic process
WP_115698085.1 type IIA DNA topoisomerase subunit B [Leifsonia sp. ku-ls]	GO:0009056	0.14609	catabolic process
WP_115698085.1 type IIA DNA topoisomerase subunit B [Leifsonia sp. ku-ls]	GO:0043412	0.13791	macromolecule modification
WP_115698085.1 type IIA DNA topoisomerase subunit B [Leifsonia sp. ku-ls]	GO:0044248	0.13664	cellular catabolic process
WP_115698085.1 type IIA DNA topoisomerase subunit B [Leifsonia sp. ku-ls]	GO:1901575	0.12297	organic substance catabolic process
WP_115698085.1 type IIA DNA topoisomerase subunit B [Leifsonia sp. ku-ls]	GO:0016070	0.11823	RNA metabolic process
WP_115698085.1 type IIA DNA topoisomerase subunit B [Leifsonia sp. ku-ls]	GO:0044283	0.11468	small molecule biosynthetic process
WP_115698085.1 type IIA DNA topoisomerase subunit B [Leifsonia sp. ku-ls]	GO:0034654	0.10348	nucleobase-containing compound biosynthetic process
WP_115695202.1 carboxymuconolactone decarboxylase family protein [Leifsonia sp. ku-ls]	GO:0006796	0.15076	phosphate-containing compound metabolic process
WP_115695202.1 carboxymuconolactone decarboxylase family protein [Leifsonia sp. ku-ls]	GO:0043436	0.15025	oxoacid metabolic process
WP_115695202.1 carboxymuconolactone decarboxylase family protein [Leifsonia sp. ku-ls]	GO:0006082	0.15014	organic acid metabolic process
WP_115695202.1 carboxymuconolactone decarboxylase family protein [Leifsonia sp. ku-ls]	GO:0019752	0.14884	carboxylic acid metabolic process
WP_115695202.1 carboxymuconolactone decarboxylase family protein [Leifsonia sp. ku-ls]	GO:0006793	0.14822	phosphorus metabolic process
WP_115695202.1 carboxymuconolactone decarboxylase family protein [Leifsonia sp. ku-ls]	GO:0044283	0.13938	small molecule biosynthetic process
WP_115695202.1 carboxymuconolactone decarboxylase family protein [Leifsonia sp. ku-ls]	GO:0044085	0.13072	cellular component biogenesis
WP_115695202.1 carboxymuconolactone decarboxylase family protein [Leifsonia sp. ku-ls]	GO:0034654	0.12789	nucleobase-containing compound biosynthetic process
WP_115695202.1 carboxymuconolactone decarboxylase family protein [Leifsonia sp. ku-ls]	GO:0034660	0.12639	ncRNA metabolic process
WP_115695202.1 carboxymuconolactone decarboxylase family protein [Leifsonia sp. ku-ls]	GO:0019222	0.12282	regulation of metabolic process
WP_115695202.1 carboxymuconolactone decarboxylase family protein [Leifsonia sp. ku-ls]	GO:0016043	0.12185	cellular component organization
WP_115695202.1 carboxymuconolactone decarboxylase family protein [Leifsonia sp. ku-ls]	GO:0043412	0.11903	macromolecule modification
WP_115695202.1 carboxymuconolactone decarboxylase family protein [Leifsonia sp. ku-ls]	GO:0060255	0.11567	regulation of macromolecule metabolic process
WP_115695202.1 carboxymuconolactone decarboxylase family protein [Leifsonia sp. ku-ls]	GO:0051716	0.11514	cellular response to stimulus
WP_115695202.1 carboxymuconolactone decarboxylase family protein [Leifsonia sp. ku-ls]	GO:0031323	0.11467	regulation of cellular metabolic process
WP_115695202.1 carboxymuconolactone decarboxylase family protein [Leifsonia sp. ku-ls]	GO:0080090	0.11338	regulation of primary metabolic process
WP_115695202.1 carboxymuconolactone decarboxylase family protein [Leifsonia sp. ku-ls]	GO:0006396	0.1129	RNA processing
WP_115695202.1 carboxymuconolactone decarboxylase family protein [Leifsonia sp. ku-ls]	GO:0051171	0.11141	regulation of nitrogen compound metabolic process
WP_115695202.1 carboxymuconolactone decarboxylase family protein [Leifsonia sp. ku-ls]	GO:0006518	0.10617	peptide metabolic process
WP_115695202.1 carboxymuconolactone decarboxylase family protein [Leifsonia sp. ku-ls]	GO:0006520	0.10559	cellular amino acid metabolic process
WP_115695202.1 carboxymuconolactone decarboxylase family protein [Leifsonia sp. ku-ls]	GO:0019637	0.10428	organophosphate metabolic process
WP_115695202.1 carboxymuconolactone decarboxylase family protein [Leifsonia sp. ku-ls]	GO:0043043	0.10221	peptide biosynthetic process
WP_115695202.1 carboxymuconolactone decarboxylase family protein [Leifsonia sp. ku-ls]	GO:0043603	0.10189	cellular amide metabolic process
WP_115695202.1 carboxymuconolactone decarboxylase family protein [Leifsonia sp. ku-ls]	GO:0036211	0.10083	protein modification process
WP_115695202.1 carboxymuconolactone decarboxylase family protein [Leifsonia sp. ku-ls]	GO:0006464	0.10077	cellular protein modification process
WP_115695202.1 carboxymuconolactone decarboxylase family protein [Leifsonia sp. ku-ls]	GO:0006412	0.10073	translation
WP_115696184.1 carbohydrate ABC transporter permease [Leifsonia sp. ku-ls]	GO:0051234	0.40322	establishment of localization
WP_115696184.1 carbohydrate ABC transporter permease [Leifsonia sp. ku-ls]	GO:0006810	0.40011	transport
WP_115696184.1 carbohydrate ABC transporter permease [Leifsonia sp. ku-ls]	GO:0006811	0.34347	ion transport
WP_115696184.1 carbohydrate ABC transporter permease [Leifsonia sp. ku-ls]	GO:0055085	0.31761	transmembrane transport
WP_115696184.1 carbohydrate ABC transporter permease [Leifsonia sp. ku-ls]	GO:0006796	0.29005	phosphate-containing compound metabolic process
WP_115696184.1 carbohydrate ABC transporter permease [Leifsonia sp. ku-ls]	GO:0006793	0.28323	phosphorus metabolic process
WP_115696184.1 carbohydrate ABC transporter permease [Leifsonia sp. ku-ls]	GO:0034220	0.23689	ion transmembrane transport
WP_115696184.1 carbohydrate ABC transporter permease [Leifsonia sp. ku-ls]	GO:0006820	0.20329	anion transport
WP_115696184.1 carbohydrate ABC transporter permease [Leifsonia sp. ku-ls]	GO:0090407	0.16745	organophosphate biosynthetic process
WP_115696184.1 carbohydrate ABC transporter permease [Leifsonia sp. ku-ls]	GO:0006812	0.15682	cation transport
WP_115696184.1 carbohydrate ABC transporter permease [Leifsonia sp. ku-ls]	GO:0019637	0.15617	organophosphate metabolic process
WP_115696184.1 carbohydrate ABC transporter permease [Leifsonia sp. ku-ls]	GO:0071702	0.14852	organic substance transport
WP_115696184.1 carbohydrate ABC transporter permease [Leifsonia sp. ku-ls]	GO:0098655	0.13801	cation transmembrane transport
WP_115696184.1 carbohydrate ABC transporter permease [Leifsonia sp. ku-ls]	GO:0098660	0.13537	inorganic ion transmembrane transport
WP_115696184.1 carbohydrate ABC transporter permease [Leifsonia sp. ku-ls]	GO:0023052	0.13158	signaling
WP_115696184.1 carbohydrate ABC transporter permease [Leifsonia sp. ku-ls]	GO:0016310	0.12616	phosphorylation
WP_115696184.1 carbohydrate ABC transporter permease [Leifsonia sp. ku-ls]	GO:0007165	0.12452	signal transduction
WP_115696184.1 carbohydrate ABC transporter permease [Leifsonia sp. ku-ls]	GO:0051716	0.12411	cellular response to stimulus
WP_115696184.1 carbohydrate ABC transporter permease [Leifsonia sp. ku-ls]	GO:0098662	0.12298	inorganic cation transmembrane transport
WP_115696184.1 carbohydrate ABC transporter permease [Leifsonia sp. ku-ls]	GO:0007154	0.12097	cell communication
WP_115696184.1 carbohydrate ABC transporter permease [Leifsonia sp. ku-ls]	GO:0006091	0.12063	generation of precursor metabolites and energy
WP_115696184.1 carbohydrate ABC transporter permease [Leifsonia sp. ku-ls]	GO:0071705	0.12043	nitrogen compound transport
WP_115696184.1 carbohydrate ABC transporter permease [Leifsonia sp. ku-ls]	GO:0065008	0.11712	regulation of biological quality
WP_115696184.1 carbohydrate ABC transporter permease [Leifsonia sp. ku-ls]	GO:1901135	0.11201	carbohydrate derivative metabolic process
WP_115696184.1 carbohydrate ABC transporter permease [Leifsonia sp. ku-ls]	GO:0022900	0.10899	electron transport chain
WP_115696184.1 carbohydrate ABC transporter permease [Leifsonia sp. ku-ls]	GO:0016043	0.10606	cellular component organization
WP_115696184.1 carbohydrate ABC transporter permease [Leifsonia sp. ku-ls]	GO:0042221	0.10464	response to chemical
WP_115696184.1 carbohydrate ABC transporter permease [Leifsonia sp. ku-ls]	GO:1901137	0.10462	carbohydrate derivative biosynthetic process
WP_115697098.1 1-acyl-sn-glycerol-3-phosphate acyltransferase [Leifsonia sp. ku-ls]	GO:0006796	0.23076	phosphate-containing compound metabolic process
WP_115697098.1 1-acyl-sn-glycerol-3-phosphate acyltransferase [Leifsonia sp. ku-ls]	GO:0044283	0.21596	small molecule biosynthetic process
WP_115697098.1 1-acyl-sn-glycerol-3-phosphate acyltransferase [Leifsonia sp. ku-ls]	GO:0019637	0.15151	organophosphate metabolic process
WP_115697098.1 1-acyl-sn-glycerol-3-phosphate acyltransferase [Leifsonia sp. ku-ls]	GO:1901135	0.1267	carbohydrate derivative metabolic process
WP_115697098.1 1-acyl-sn-glycerol-3-phosphate acyltransferase [Leifsonia sp. ku-ls]	GO:0006091	0.12466	generation of precursor metabolites and energy
WP_115697098.1 1-acyl-sn-glycerol-3-phosphate acyltransferase [Leifsonia sp. ku-ls]	GO:0043436	0.12438	oxoacid metabolic process
WP_115697098.1 1-acyl-sn-glycerol-3-phosphate acyltransferase [Leifsonia sp. ku-ls]	GO:0019752	0.12416	carboxylic acid metabolic process
WP_115697098.1 1-acyl-sn-glycerol-3-phosphate acyltransferase [Leifsonia sp. ku-ls]	GO:0006082	0.1241	organic acid metabolic process
WP_115697098.1 1-acyl-sn-glycerol-3-phosphate acyltransferase [Leifsonia sp. ku-ls]	GO:0046394	0.10066	carboxylic acid biosynthetic process
WP_115697098.1 1-acyl-sn-glycerol-3-phosphate acyltransferase [Leifsonia sp. ku-ls]	GO:0016310	0.10013	phosphorylation
WP_115698111.1 glycosyltransferase family 2 protein [Leifsonia sp. ku-ls]	GO:0043603	0.26816	cellular amide metabolic process
WP_115698111.1 glycosyltransferase family 2 protein [Leifsonia sp. ku-ls]	GO:0043604	0.26291	amide biosynthetic process
WP_115698111.1 glycosyltransferase family 2 protein [Leifsonia sp. ku-ls]	GO:0043043	0.23729	peptide biosynthetic process
WP_115698111.1 glycosyltransferase family 2 protein [Leifsonia sp. ku-ls]	GO:0006518	0.23377	peptide metabolic process
WP_115698111.1 glycosyltransferase family 2 protein [Leifsonia sp. ku-ls]	GO:0006412	0.2281	translation
WP_115698111.1 glycosyltransferase family 2 protein [Leifsonia sp. ku-ls]	GO:0016070	0.21591	RNA metabolic process
WP_115698111.1 glycosyltransferase family 2 protein [Leifsonia sp. ku-ls]	GO:0034654	0.17177	nucleobase-containing compound biosynthetic process
WP_115698111.1 glycosyltransferase family 2 protein [Leifsonia sp. ku-ls]	GO:0006396	0.10469	RNA processing
WP_115695140.1 hypothetical protein [Leifsonia sp. ku-ls]	GO:0006796	0.47769	phosphate-containing compound metabolic process
WP_115695140.1 hypothetical protein [Leifsonia sp. ku-ls]	GO:0006793	0.45696	phosphorus metabolic process
WP_115695140.1 hypothetical protein [Leifsonia sp. ku-ls]	GO:0055085	0.4118	transmembrane transport
WP_115695140.1 hypothetical protein [Leifsonia sp. ku-ls]	GO:0006810	0.40159	transport
WP_115695140.1 hypothetical protein [Leifsonia sp. ku-ls]	GO:0051234	0.39911	establishment of localization
WP_115695140.1 hypothetical protein [Leifsonia sp. ku-ls]	GO:0006811	0.32085	ion transport
WP_115695140.1 hypothetical protein [Leifsonia sp. ku-ls]	GO:0034220	0.28602	ion transmembrane transport
WP_115695140.1 hypothetical protein [Leifsonia sp. ku-ls]	GO:0090407	0.24234	organophosphate biosynthetic process
WP_115695140.1 hypothetical protein [Leifsonia sp. ku-ls]	GO:0019637	0.23587	organophosphate metabolic process
WP_115695140.1 hypothetical protein [Leifsonia sp. ku-ls]	GO:1901135	0.20844	carbohydrate derivative metabolic process
WP_115695140.1 hypothetical protein [Leifsonia sp. ku-ls]	GO:1901137	0.20718	carbohydrate derivative biosynthetic process
WP_115695140.1 hypothetical protein [Leifsonia sp. ku-ls]	GO:0006812	0.17937	cation transport
WP_115695140.1 hypothetical protein [Leifsonia sp. ku-ls]	GO:0098655	0.16352	cation transmembrane transport
WP_115695140.1 hypothetical protein [Leifsonia sp. ku-ls]	GO:0006091	0.16109	generation of precursor metabolites and energy
WP_115695140.1 hypothetical protein [Leifsonia sp. ku-ls]	GO:0016310	0.15892	phosphorylation
WP_115695140.1 hypothetical protein [Leifsonia sp. ku-ls]	GO:0098660	0.15533	inorganic ion transmembrane transport
WP_115695140.1 hypothetical protein [Leifsonia sp. ku-ls]	GO:0098662	0.14376	inorganic cation transmembrane transport
WP_115695140.1 hypothetical protein [Leifsonia sp. ku-ls]	GO:0006820	0.13035	anion transport
WP_115695140.1 hypothetical protein [Leifsonia sp. ku-ls]	GO:0022900	0.11623	electron transport chain
WP_115695140.1 hypothetical protein [Leifsonia sp. ku-ls]	GO:0045333	0.11332	cellular respiration
WP_115695140.1 hypothetical protein [Leifsonia sp. ku-ls]	GO:0006629	0.10356	lipid metabolic process
WP_115695140.1 hypothetical protein [Leifsonia sp. ku-ls]	GO:0015980	0.10098	energy derivation by oxidation of organic compounds
WP_115695140.1 hypothetical protein [Leifsonia sp. ku-ls]	GO:0044283	0.10096	small molecule biosynthetic process
WP_115695140.1 hypothetical protein [Leifsonia sp. ku-ls]	GO:0044255	0.10035	cellular lipid metabolic process
WP_115696120.1 ion transporter [Leifsonia sp. ku-ls]	GO:0006793	0.34136	phosphorus metabolic process
WP_115696120.1 ion transporter [Leifsonia sp. ku-ls]	GO:0006796	0.32925	phosphate-containing compound metabolic process
WP_115696120.1 ion transporter [Leifsonia sp. ku-ls]	GO:0051234	0.3113	establishment of localization
WP_115696120.1 ion transporter [Leifsonia sp. ku-ls]	GO:0006810	0.30874	transport
WP_115696120.1 ion transporter [Leifsonia sp. ku-ls]	GO:0055085	0.29658	transmembrane transport
WP_115696120.1 ion transporter [Leifsonia sp. ku-ls]	GO:0006811	0.28498	ion transport
WP_115696120.1 ion transporter [Leifsonia sp. ku-ls]	GO:0034220	0.22059	ion transmembrane transport
WP_115696120.1 ion transporter [Leifsonia sp. ku-ls]	GO:0019637	0.17554	organophosphate metabolic process
WP_115696120.1 ion transporter [Leifsonia sp. ku-ls]	GO:0090407	0.17414	organophosphate biosynthetic process
WP_115696120.1 ion transporter [Leifsonia sp. ku-ls]	GO:1901137	0.15772	carbohydrate derivative biosynthetic process
WP_115696120.1 ion transporter [Leifsonia sp. ku-ls]	GO:0006820	0.15721	anion transport
WP_115696120.1 ion transporter [Leifsonia sp. ku-ls]	GO:1901135	0.15675	carbohydrate derivative metabolic process
WP_115696120.1 ion transporter [Leifsonia sp. ku-ls]	GO:0034654	0.14869	nucleobase-containing compound biosynthetic process
WP_115696120.1 ion transporter [Leifsonia sp. ku-ls]	GO:0006812	0.14429	cation transport
WP_115696120.1 ion transporter [Leifsonia sp. ku-ls]	GO:0098655	0.13874	cation transmembrane transport
WP_115696120.1 ion transporter [Leifsonia sp. ku-ls]	GO:0098660	0.13156	inorganic ion transmembrane transport
WP_115696120.1 ion transporter [Leifsonia sp. ku-ls]	GO:0098662	0.12011	inorganic cation transmembrane transport
WP_115696120.1 ion transporter [Leifsonia sp. ku-ls]	GO:0071702	0.11561	organic substance transport
WP_115696120.1 ion transporter [Leifsonia sp. ku-ls]	GO:0006629	0.11097	lipid metabolic process
WP_115696120.1 ion transporter [Leifsonia sp. ku-ls]	GO:0016310	0.10887	phosphorylation
WP_115696120.1 ion transporter [Leifsonia sp. ku-ls]	GO:0044255	0.10817	cellular lipid metabolic process
WP_115696120.1 ion transporter [Leifsonia sp. ku-ls]	GO:0008610	0.10423	lipid biosynthetic process
WP_115696199.1 NAD-dependent epimerase/dehydratase family protein [Leifsonia sp. ku-ls]	GO:1901137	0.37061	carbohydrate derivative biosynthetic process
WP_115696199.1 NAD-dependent epimerase/dehydratase family protein [Leifsonia sp. ku-ls]	GO:0006793	0.28134	phosphorus metabolic process
WP_115696199.1 NAD-dependent epimerase/dehydratase family protein [Leifsonia sp. ku-ls]	GO:0006796	0.25835	phosphate-containing compound metabolic process
WP_115696199.1 NAD-dependent epimerase/dehydratase family protein [Leifsonia sp. ku-ls]	GO:0019637	0.21851	organophosphate metabolic process
WP_115696199.1 NAD-dependent epimerase/dehydratase family protein [Leifsonia sp. ku-ls]	GO:0005975	0.19333	carbohydrate metabolic process
WP_115696199.1 NAD-dependent epimerase/dehydratase family protein [Leifsonia sp. ku-ls]	GO:0090407	0.17507	organophosphate biosynthetic process
WP_115696199.1 NAD-dependent epimerase/dehydratase family protein [Leifsonia sp. ku-ls]	GO:0044283	0.13403	small molecule biosynthetic process
WP_115696199.1 NAD-dependent epimerase/dehydratase family protein [Leifsonia sp. ku-ls]	GO:0055086	0.13341	nucleobase-containing small molecule metabolic process
WP_115696199.1 NAD-dependent epimerase/dehydratase family protein [Leifsonia sp. ku-ls]	GO:0009056	0.12176	catabolic process
WP_115696199.1 NAD-dependent epimerase/dehydratase family protein [Leifsonia sp. ku-ls]	GO:1901575	0.11634	organic substance catabolic process
WP_115696199.1 NAD-dependent epimerase/dehydratase family protein [Leifsonia sp. ku-ls]	GO:0034654	0.10658	nucleobase-containing compound biosynthetic process
WP_115695218.1 toll/interleukin-1 receptor domain-containing protein [Leifsonia sp. ku-ls]	GO:0006796	0.16248	phosphate-containing compound metabolic process
WP_115695218.1 toll/interleukin-1 receptor domain-containing protein [Leifsonia sp. ku-ls]	GO:0006793	0.15749	phosphorus metabolic process
WP_115695218.1 toll/interleukin-1 receptor domain-containing protein [Leifsonia sp. ku-ls]	GO:0043412	0.15177	macromolecule modification
WP_115695218.1 toll/interleukin-1 receptor domain-containing protein [Leifsonia sp. ku-ls]	GO:0016070	0.14252	RNA metabolic process
WP_115695218.1 toll/interleukin-1 receptor domain-containing protein [Leifsonia sp. ku-ls]	GO:0009056	0.13923	catabolic process
WP_115695218.1 toll/interleukin-1 receptor domain-containing protein [Leifsonia sp. ku-ls]	GO:0051716	0.1286	cellular response to stimulus
WP_115695218.1 toll/interleukin-1 receptor domain-containing protein [Leifsonia sp. ku-ls]	GO:0044248	0.1262	cellular catabolic process
WP_115695218.1 toll/interleukin-1 receptor domain-containing protein [Leifsonia sp. ku-ls]	GO:1901575	0.118	organic substance catabolic process
WP_115695218.1 toll/interleukin-1 receptor domain-containing protein [Leifsonia sp. ku-ls]	GO:0044283	0.1135	small molecule biosynthetic process
WP_115695218.1 toll/interleukin-1 receptor domain-containing protein [Leifsonia sp. ku-ls]	GO:0006950	0.10821	response to stress
WP_115695218.1 toll/interleukin-1 receptor domain-containing protein [Leifsonia sp. ku-ls]	GO:0043436	0.10563	oxoacid metabolic process
WP_115695218.1 toll/interleukin-1 receptor domain-containing protein [Leifsonia sp. ku-ls]	GO:0006082	0.10488	organic acid metabolic process
WP_115695218.1 toll/interleukin-1 receptor domain-containing protein [Leifsonia sp. ku-ls]	GO:0019752	0.1039	carboxylic acid metabolic process
WP_115695218.1 toll/interleukin-1 receptor domain-containing protein [Leifsonia sp. ku-ls]	GO:0051234	0.10153	establishment of localization
WP_115698188.1 ROK family transcriptional regulator [Leifsonia sp. ku-ls]	GO:0044283	0.28123	small molecule biosynthetic process
WP_115698188.1 ROK family transcriptional regulator [Leifsonia sp. ku-ls]	GO:0006082	0.22438	organic acid metabolic process
WP_115698188.1 ROK family transcriptional regulator [Leifsonia sp. ku-ls]	GO:0043436	0.21859	oxoacid metabolic process
WP_115698188.1 ROK family transcriptional regulator [Leifsonia sp. ku-ls]	GO:0019752	0.21636	carboxylic acid metabolic process
WP_115698188.1 ROK family transcriptional regulator [Leifsonia sp. ku-ls]	GO:0006796	0.18834	phosphate-containing compound metabolic process
WP_115698188.1 ROK family transcriptional regulator [Leifsonia sp. ku-ls]	GO:0006793	0.18726	phosphorus metabolic process
WP_115698188.1 ROK family transcriptional regulator [Leifsonia sp. ku-ls]	GO:0016070	0.1818	RNA metabolic process
WP_115698188.1 ROK family transcriptional regulator [Leifsonia sp. ku-ls]	GO:1901135	0.17359	carbohydrate derivative metabolic process
WP_115698188.1 ROK family transcriptional regulator [Leifsonia sp. ku-ls]	GO:0009056	0.17259	catabolic process
WP_115698188.1 ROK family transcriptional regulator [Leifsonia sp. ku-ls]	GO:0044248	0.16946	cellular catabolic process
WP_115698188.1 ROK family transcriptional regulator [Leifsonia sp. ku-ls]	GO:0034654	0.16529	nucleobase-containing compound biosynthetic process
WP_115698188.1 ROK family transcriptional regulator [Leifsonia sp. ku-ls]	GO:1901575	0.14928	organic substance catabolic process
WP_115698188.1 ROK family transcriptional regulator [Leifsonia sp. ku-ls]	GO:0019637	0.13982	organophosphate metabolic process
WP_115698188.1 ROK family transcriptional regulator [Leifsonia sp. ku-ls]	GO:0006520	0.11896	cellular amino acid metabolic process
WP_115698188.1 ROK family transcriptional regulator [Leifsonia sp. ku-ls]	GO:0044282	0.11482	small molecule catabolic process
WP_115698188.1 ROK family transcriptional regulator [Leifsonia sp. ku-ls]	GO:0005975	0.11015	carbohydrate metabolic process
WP_115698188.1 ROK family transcriptional regulator [Leifsonia sp. ku-ls]	GO:0046394	0.11013	carboxylic acid biosynthetic process
WP_115698188.1 ROK family transcriptional regulator [Leifsonia sp. ku-ls]	GO:0090407	0.10706	organophosphate biosynthetic process
WP_115698188.1 ROK family transcriptional regulator [Leifsonia sp. ku-ls]	GO:0016053	0.10312	organic acid biosynthetic process
WP_115698188.1 ROK family transcriptional regulator [Leifsonia sp. ku-ls]	GO:1901137	0.10202	carbohydrate derivative biosynthetic process
WP_115698188.1 ROK family transcriptional regulator [Leifsonia sp. ku-ls]	GO:0032787	0.10186	monocarboxylic acid metabolic process
WP_115697890.1 carbohydrate ABC transporter permease [Leifsonia sp. ku-ls]	GO:0006810	0.35451	transport
WP_115697890.1 carbohydrate ABC transporter permease [Leifsonia sp. ku-ls]	GO:0055085	0.3067	transmembrane transport
WP_115697890.1 carbohydrate ABC transporter permease [Leifsonia sp. ku-ls]	GO:0006811	0.30515	ion transport
WP_115697890.1 carbohydrate ABC transporter permease [Leifsonia sp. ku-ls]	GO:0034220	0.22467	ion transmembrane transport
WP_115697890.1 carbohydrate ABC transporter permease [Leifsonia sp. ku-ls]	GO:0006820	0.18029	anion transport
WP_115697890.1 carbohydrate ABC transporter permease [Leifsonia sp. ku-ls]	GO:0006091	0.17521	generation of precursor metabolites and energy
WP_115697890.1 carbohydrate ABC transporter permease [Leifsonia sp. ku-ls]	GO:0051716	0.14015	cellular response to stimulus
WP_115697890.1 carbohydrate ABC transporter permease [Leifsonia sp. ku-ls]	GO:0006812	0.13726	cation transport
WP_115697890.1 carbohydrate ABC transporter permease [Leifsonia sp. ku-ls]	GO:0071702	0.13382	organic substance transport
WP_115697890.1 carbohydrate ABC transporter permease [Leifsonia sp. ku-ls]	GO:0098655	0.1196	cation transmembrane transport
WP_115697890.1 carbohydrate ABC transporter permease [Leifsonia sp. ku-ls]	GO:0022900	0.11747	electron transport chain
WP_115697890.1 carbohydrate ABC transporter permease [Leifsonia sp. ku-ls]	GO:0098660	0.11566	inorganic ion transmembrane transport
WP_115697890.1 carbohydrate ABC transporter permease [Leifsonia sp. ku-ls]	GO:0006796	0.11393	phosphate-containing compound metabolic process
WP_115697890.1 carbohydrate ABC transporter permease [Leifsonia sp. ku-ls]	GO:0042221	0.11324	response to chemical
WP_115697890.1 carbohydrate ABC transporter permease [Leifsonia sp. ku-ls]	GO:0015980	0.11323	energy derivation by oxidation of organic compounds
WP_115697890.1 carbohydrate ABC transporter permease [Leifsonia sp. ku-ls]	GO:0006793	0.11184	phosphorus metabolic process
WP_115697890.1 carbohydrate ABC transporter permease [Leifsonia sp. ku-ls]	GO:0007154	0.11046	cell communication
WP_115697890.1 carbohydrate ABC transporter permease [Leifsonia sp. ku-ls]	GO:0023052	0.10979	signaling
WP_115697890.1 carbohydrate ABC transporter permease [Leifsonia sp. ku-ls]	GO:0071705	0.10934	nitrogen compound transport
WP_115697890.1 carbohydrate ABC transporter permease [Leifsonia sp. ku-ls]	GO:0045333	0.1093	cellular respiration
WP_115697890.1 carbohydrate ABC transporter permease [Leifsonia sp. ku-ls]	GO:0065008	0.10868	regulation of biological quality
WP_115697890.1 carbohydrate ABC transporter permease [Leifsonia sp. ku-ls]	GO:0016310	0.10758	phosphorylation
WP_115697890.1 carbohydrate ABC transporter permease [Leifsonia sp. ku-ls]	GO:0098662	0.10435	inorganic cation transmembrane transport
WP_115697890.1 carbohydrate ABC transporter permease [Leifsonia sp. ku-ls]	GO:0007165	0.10388	signal transduction
WP_115696232.1 LPXTG cell wall anchor domain-containing protein [Leifsonia sp. ku-ls]	GO:1901575	0.20284	organic substance catabolic process
WP_115696232.1 LPXTG cell wall anchor domain-containing protein [Leifsonia sp. ku-ls]	GO:0006796	0.19644	phosphate-containing compound metabolic process
WP_115696232.1 LPXTG cell wall anchor domain-containing protein [Leifsonia sp. ku-ls]	GO:1901135	0.19399	carbohydrate derivative metabolic process
WP_115696232.1 LPXTG cell wall anchor domain-containing protein [Leifsonia sp. ku-ls]	GO:0044248	0.19018	cellular catabolic process
WP_115696232.1 LPXTG cell wall anchor domain-containing protein [Leifsonia sp. ku-ls]	GO:0006793	0.17819	phosphorus metabolic process
WP_115696232.1 LPXTG cell wall anchor domain-containing protein [Leifsonia sp. ku-ls]	GO:0006082	0.16698	organic acid metabolic process
WP_115696232.1 LPXTG cell wall anchor domain-containing protein [Leifsonia sp. ku-ls]	GO:0043436	0.16325	oxoacid metabolic process
WP_115696232.1 LPXTG cell wall anchor domain-containing protein [Leifsonia sp. ku-ls]	GO:0019752	0.1586	carboxylic acid metabolic process
WP_115696232.1 LPXTG cell wall anchor domain-containing protein [Leifsonia sp. ku-ls]	GO:0005975	0.15674	carbohydrate metabolic process
WP_115696232.1 LPXTG cell wall anchor domain-containing protein [Leifsonia sp. ku-ls]	GO:0019637	0.14069	organophosphate metabolic process
WP_115696232.1 LPXTG cell wall anchor domain-containing protein [Leifsonia sp. ku-ls]	GO:0006629	0.12894	lipid metabolic process
WP_115696232.1 LPXTG cell wall anchor domain-containing protein [Leifsonia sp. ku-ls]	GO:0044282	0.11538	small molecule catabolic process
WP_115696232.1 LPXTG cell wall anchor domain-containing protein [Leifsonia sp. ku-ls]	GO:0044255	0.11537	cellular lipid metabolic process
WP_115696232.1 LPXTG cell wall anchor domain-containing protein [Leifsonia sp. ku-ls]	GO:0016052	0.10511	carbohydrate catabolic process
WP_115695251.1 phosphotransferase [Leifsonia sp. ku-ls]	GO:0044283	0.31032	small molecule biosynthetic process
WP_115695251.1 phosphotransferase [Leifsonia sp. ku-ls]	GO:0006793	0.28268	phosphorus metabolic process
WP_115695251.1 phosphotransferase [Leifsonia sp. ku-ls]	GO:0006796	0.27112	phosphate-containing compound metabolic process
WP_115695251.1 phosphotransferase [Leifsonia sp. ku-ls]	GO:0006082	0.22588	organic acid metabolic process
WP_115695251.1 phosphotransferase [Leifsonia sp. ku-ls]	GO:0043436	0.22379	oxoacid metabolic process
WP_115695251.1 phosphotransferase [Leifsonia sp. ku-ls]	GO:0019752	0.22139	carboxylic acid metabolic process
WP_115695251.1 phosphotransferase [Leifsonia sp. ku-ls]	GO:0006520	0.18176	cellular amino acid metabolic process
WP_115695251.1 phosphotransferase [Leifsonia sp. ku-ls]	GO:0044248	0.17329	cellular catabolic process
WP_115695251.1 phosphotransferase [Leifsonia sp. ku-ls]	GO:1901135	0.16232	carbohydrate derivative metabolic process
WP_115695251.1 phosphotransferase [Leifsonia sp. ku-ls]	GO:0046394	0.1613	carboxylic acid biosynthetic process
WP_115695251.1 phosphotransferase [Leifsonia sp. ku-ls]	GO:0016053	0.15645	organic acid biosynthetic process
WP_115695251.1 phosphotransferase [Leifsonia sp. ku-ls]	GO:0009056	0.15519	catabolic process
WP_115695251.1 phosphotransferase [Leifsonia sp. ku-ls]	GO:0008652	0.14763	cellular amino acid biosynthetic process
WP_115695251.1 phosphotransferase [Leifsonia sp. ku-ls]	GO:1901605	0.1287	alpha-amino acid metabolic process
WP_115695251.1 phosphotransferase [Leifsonia sp. ku-ls]	GO:0019637	0.12801	organophosphate metabolic process
WP_115695251.1 phosphotransferase [Leifsonia sp. ku-ls]	GO:1901575	0.12767	organic substance catabolic process
WP_115695251.1 phosphotransferase [Leifsonia sp. ku-ls]	GO:0090407	0.11433	organophosphate biosynthetic process
WP_115695251.1 phosphotransferase [Leifsonia sp. ku-ls]	GO:0044282	0.11212	small molecule catabolic process
WP_115695251.1 phosphotransferase [Leifsonia sp. ku-ls]	GO:1901137	0.10934	carbohydrate derivative biosynthetic process
WP_115695251.1 phosphotransferase [Leifsonia sp. ku-ls]	GO:0005975	0.10873	carbohydrate metabolic process
WP_115695251.1 phosphotransferase [Leifsonia sp. ku-ls]	GO:0043412	0.10366	macromolecule modification
WP_115698221.1 hypothetical protein [Leifsonia sp. ku-ls]	GO:0006518	0.16289	peptide metabolic process
WP_115698221.1 hypothetical protein [Leifsonia sp. ku-ls]	GO:0043043	0.15503	peptide biosynthetic process
WP_115698221.1 hypothetical protein [Leifsonia sp. ku-ls]	GO:0043603	0.15286	cellular amide metabolic process
WP_115698221.1 hypothetical protein [Leifsonia sp. ku-ls]	GO:0006412	0.14895	translation
WP_115698221.1 hypothetical protein [Leifsonia sp. ku-ls]	GO:0043604	0.14164	amide biosynthetic process
WP_115697606.1 M23 family metallopeptidase [Leifsonia sp. ku-ls]	GO:0043604	0.4025	amide biosynthetic process
WP_115697606.1 M23 family metallopeptidase [Leifsonia sp. ku-ls]	GO:0006518	0.38106	peptide metabolic process
WP_115697606.1 M23 family metallopeptidase [Leifsonia sp. ku-ls]	GO:0043043	0.36622	peptide biosynthetic process
WP_115697606.1 M23 family metallopeptidase [Leifsonia sp. ku-ls]	GO:0006412	0.35238	translation
WP_115695624.1 prolyl aminopeptidase [Leifsonia sp. ku-ls]	GO:0009056	0.26894	catabolic process
WP_115695624.1 prolyl aminopeptidase [Leifsonia sp. ku-ls]	GO:1901575	0.24907	organic substance catabolic process
WP_115695624.1 prolyl aminopeptidase [Leifsonia sp. ku-ls]	GO:0006082	0.22278	organic acid metabolic process
WP_115695624.1 prolyl aminopeptidase [Leifsonia sp. ku-ls]	GO:0043436	0.20995	oxoacid metabolic process
WP_115695624.1 prolyl aminopeptidase [Leifsonia sp. ku-ls]	GO:0019752	0.20449	carboxylic acid metabolic process
WP_115695624.1 prolyl aminopeptidase [Leifsonia sp. ku-ls]	GO:0044248	0.20375	cellular catabolic process
WP_115695624.1 prolyl aminopeptidase [Leifsonia sp. ku-ls]	GO:0005975	0.19492	carbohydrate metabolic process
WP_115695624.1 prolyl aminopeptidase [Leifsonia sp. ku-ls]	GO:1901135	0.19133	carbohydrate derivative metabolic process
WP_115695624.1 prolyl aminopeptidase [Leifsonia sp. ku-ls]	GO:0006793	0.18193	phosphorus metabolic process
WP_115695624.1 prolyl aminopeptidase [Leifsonia sp. ku-ls]	GO:0006796	0.17291	phosphate-containing compound metabolic process
WP_115695624.1 prolyl aminopeptidase [Leifsonia sp. ku-ls]	GO:0044283	0.16969	small molecule biosynthetic process
WP_115695624.1 prolyl aminopeptidase [Leifsonia sp. ku-ls]	GO:0019637	0.15163	organophosphate metabolic process
WP_115695624.1 prolyl aminopeptidase [Leifsonia sp. ku-ls]	GO:0016053	0.11427	organic acid biosynthetic process
WP_115695624.1 prolyl aminopeptidase [Leifsonia sp. ku-ls]	GO:0044282	0.10939	small molecule catabolic process
WP_115695624.1 prolyl aminopeptidase [Leifsonia sp. ku-ls]	GO:0006520	0.10795	cellular amino acid metabolic process
WP_115695624.1 prolyl aminopeptidase [Leifsonia sp. ku-ls]	GO:0046394	0.10779	carboxylic acid biosynthetic process
WP_115695624.1 prolyl aminopeptidase [Leifsonia sp. ku-ls]	GO:0006629	0.10761	lipid metabolic process
WP_115695624.1 prolyl aminopeptidase [Leifsonia sp. ku-ls]	GO:1901137	0.10111	carbohydrate derivative biosynthetic process
WP_115695624.1 prolyl aminopeptidase [Leifsonia sp. ku-ls]	GO:0044255	0.10007	cellular lipid metabolic process
WP_115696606.1 cysteine hydrolase [Leifsonia sp. ku-ls]	GO:0009056	0.32504	catabolic process
WP_115696606.1 cysteine hydrolase [Leifsonia sp. ku-ls]	GO:1901575	0.30652	organic substance catabolic process
WP_115696606.1 cysteine hydrolase [Leifsonia sp. ku-ls]	GO:0044248	0.29168	cellular catabolic process
WP_115696606.1 cysteine hydrolase [Leifsonia sp. ku-ls]	GO:0044283	0.24345	small molecule biosynthetic process
WP_115696606.1 cysteine hydrolase [Leifsonia sp. ku-ls]	GO:0019752	0.22824	carboxylic acid metabolic process
WP_115696606.1 cysteine hydrolase [Leifsonia sp. ku-ls]	GO:0043436	0.22653	oxoacid metabolic process
WP_115696606.1 cysteine hydrolase [Leifsonia sp. ku-ls]	GO:0006082	0.22428	organic acid metabolic process
WP_115696606.1 cysteine hydrolase [Leifsonia sp. ku-ls]	GO:0006796	0.20029	phosphate-containing compound metabolic process
WP_115696606.1 cysteine hydrolase [Leifsonia sp. ku-ls]	GO:0006793	0.19373	phosphorus metabolic process
WP_115696606.1 cysteine hydrolase [Leifsonia sp. ku-ls]	GO:0044282	0.17838	small molecule catabolic process
WP_115696606.1 cysteine hydrolase [Leifsonia sp. ku-ls]	GO:0006520	0.17547	cellular amino acid metabolic process
WP_115696606.1 cysteine hydrolase [Leifsonia sp. ku-ls]	GO:1901605	0.15302	alpha-amino acid metabolic process
WP_115696606.1 cysteine hydrolase [Leifsonia sp. ku-ls]	GO:0019637	0.14876	organophosphate metabolic process
WP_115696606.1 cysteine hydrolase [Leifsonia sp. ku-ls]	GO:1901565	0.14392	organonitrogen compound catabolic process
WP_115696606.1 cysteine hydrolase [Leifsonia sp. ku-ls]	GO:0046394	0.14144	carboxylic acid biosynthetic process
WP_115696606.1 cysteine hydrolase [Leifsonia sp. ku-ls]	GO:0016053	0.13664	organic acid biosynthetic process
WP_115696606.1 cysteine hydrolase [Leifsonia sp. ku-ls]	GO:1901135	0.12279	carbohydrate derivative metabolic process
WP_115696606.1 cysteine hydrolase [Leifsonia sp. ku-ls]	GO:0008652	0.1205	cellular amino acid biosynthetic process
WP_115696606.1 cysteine hydrolase [Leifsonia sp. ku-ls]	GO:0005975	0.10954	carbohydrate metabolic process
WP_115696606.1 cysteine hydrolase [Leifsonia sp. ku-ls]	GO:0055086	0.10651	nucleobase-containing small molecule metabolic process
WP_115696606.1 cysteine hydrolase [Leifsonia sp. ku-ls]	GO:0090407	0.10574	organophosphate biosynthetic process
WP_115696606.1 cysteine hydrolase [Leifsonia sp. ku-ls]	GO:0016054	0.10573	organic acid catabolic process
WP_115696606.1 cysteine hydrolase [Leifsonia sp. ku-ls]	GO:0046395	0.10503	carboxylic acid catabolic process
WP_115697390.1 hypothetical protein [Leifsonia sp. ku-ls]	GO:0043043	0.34518	peptide biosynthetic process
WP_115697390.1 hypothetical protein [Leifsonia sp. ku-ls]	GO:0043604	0.34407	amide biosynthetic process
WP_115697390.1 hypothetical protein [Leifsonia sp. ku-ls]	GO:0006518	0.33342	peptide metabolic process
WP_115697390.1 hypothetical protein [Leifsonia sp. ku-ls]	GO:0043603	0.32784	cellular amide metabolic process
WP_115697390.1 hypothetical protein [Leifsonia sp. ku-ls]	GO:0034654	0.25951	nucleobase-containing compound biosynthetic process
WP_115697390.1 hypothetical protein [Leifsonia sp. ku-ls]	GO:0016070	0.22931	RNA metabolic process
WP_115697390.1 hypothetical protein [Leifsonia sp. ku-ls]	GO:0016043	0.1679	cellular component organization
WP_115697390.1 hypothetical protein [Leifsonia sp. ku-ls]	GO:0019222	0.15355	regulation of metabolic process
WP_115697390.1 hypothetical protein [Leifsonia sp. ku-ls]	GO:0044085	0.15181	cellular component biogenesis
WP_115697390.1 hypothetical protein [Leifsonia sp. ku-ls]	GO:0060255	0.15068	regulation of macromolecule metabolic process
WP_115697390.1 hypothetical protein [Leifsonia sp. ku-ls]	GO:0010468	0.14344	regulation of gene expression
WP_115697390.1 hypothetical protein [Leifsonia sp. ku-ls]	GO:0032774	0.13982	RNA biosynthetic process
WP_115697390.1 hypothetical protein [Leifsonia sp. ku-ls]	GO:0080090	0.13834	regulation of primary metabolic process
WP_115697390.1 hypothetical protein [Leifsonia sp. ku-ls]	GO:0051171	0.13751	regulation of nitrogen compound metabolic process
WP_115697390.1 hypothetical protein [Leifsonia sp. ku-ls]	GO:0031323	0.13749	regulation of cellular metabolic process
WP_115697390.1 hypothetical protein [Leifsonia sp. ku-ls]	GO:0019219	0.13438	regulation of nucleobase-containing compound metabolic process
WP_115697390.1 hypothetical protein [Leifsonia sp. ku-ls]	GO:0006351	0.12924	transcription, DNA-templated
WP_115697390.1 hypothetical protein [Leifsonia sp. ku-ls]	GO:0097659	0.12852	nucleic acid-templated transcription
WP_115697390.1 hypothetical protein [Leifsonia sp. ku-ls]	GO:0051252	0.12679	regulation of RNA metabolic process
WP_115697390.1 hypothetical protein [Leifsonia sp. ku-ls]	GO:0031326	0.12466	regulation of cellular biosynthetic process
WP_115697390.1 hypothetical protein [Leifsonia sp. ku-ls]	GO:0009889	0.12381	regulation of biosynthetic process
WP_115697390.1 hypothetical protein [Leifsonia sp. ku-ls]	GO:0010556	0.12364	regulation of macromolecule biosynthetic process
WP_115697390.1 hypothetical protein [Leifsonia sp. ku-ls]	GO:2000112	0.12195	regulation of cellular macromolecule biosynthetic process
WP_115697390.1 hypothetical protein [Leifsonia sp. ku-ls]	GO:2001141	0.11766	regulation of RNA biosynthetic process
WP_115697390.1 hypothetical protein [Leifsonia sp. ku-ls]	GO:1903506	0.11621	regulation of nucleic acid-templated transcription
WP_115697390.1 hypothetical protein [Leifsonia sp. ku-ls]	GO:0006355	0.11576	regulation of transcription, DNA-templated
WP_115697390.1 hypothetical protein [Leifsonia sp. ku-ls]	GO:0032502	0.1043	developmental process
WP_115697390.1 hypothetical protein [Leifsonia sp. ku-ls]	GO:0006996	0.10012	organelle organization
WP_115696413.1 S9 family peptidase [Leifsonia sp. ku-ls]	GO:0006082	0.17099	organic acid metabolic process
WP_115696413.1 S9 family peptidase [Leifsonia sp. ku-ls]	GO:0043436	0.16334	oxoacid metabolic process
WP_115696413.1 S9 family peptidase [Leifsonia sp. ku-ls]	GO:0019752	0.15672	carboxylic acid metabolic process
WP_115696413.1 S9 family peptidase [Leifsonia sp. ku-ls]	GO:0009056	0.14395	catabolic process
WP_115696413.1 S9 family peptidase [Leifsonia sp. ku-ls]	GO:0006793	0.13808	phosphorus metabolic process
WP_115696413.1 S9 family peptidase [Leifsonia sp. ku-ls]	GO:0044283	0.13165	small molecule biosynthetic process
WP_115696413.1 S9 family peptidase [Leifsonia sp. ku-ls]	GO:0006796	0.13063	phosphate-containing compound metabolic process
WP_115696413.1 S9 family peptidase [Leifsonia sp. ku-ls]	GO:0044248	0.12843	cellular catabolic process
WP_115696413.1 S9 family peptidase [Leifsonia sp. ku-ls]	GO:1901575	0.12169	organic substance catabolic process
WP_115696413.1 S9 family peptidase [Leifsonia sp. ku-ls]	GO:0006520	0.10815	cellular amino acid metabolic process
WP_115696413.1 S9 family peptidase [Leifsonia sp. ku-ls]	GO:0005975	0.10701	carbohydrate metabolic process
WP_115696413.1 S9 family peptidase [Leifsonia sp. ku-ls]	GO:0016070	0.10652	RNA metabolic process
WP_115696545.1 ATP-NAD kinase [Leifsonia sp. ku-ls]	GO:0006796	0.46351	phosphate-containing compound metabolic process
WP_115696545.1 ATP-NAD kinase [Leifsonia sp. ku-ls]	GO:0019637	0.43662	organophosphate metabolic process
WP_115696545.1 ATP-NAD kinase [Leifsonia sp. ku-ls]	GO:0090407	0.40748	organophosphate biosynthetic process
WP_115696545.1 ATP-NAD kinase [Leifsonia sp. ku-ls]	GO:1901135	0.39078	carbohydrate derivative metabolic process
WP_115696545.1 ATP-NAD kinase [Leifsonia sp. ku-ls]	GO:0044283	0.32609	small molecule biosynthetic process
WP_115696545.1 ATP-NAD kinase [Leifsonia sp. ku-ls]	GO:0006082	0.25335	organic acid metabolic process
WP_115696545.1 ATP-NAD kinase [Leifsonia sp. ku-ls]	GO:0043436	0.24781	oxoacid metabolic process
WP_115696545.1 ATP-NAD kinase [Leifsonia sp. ku-ls]	GO:0019752	0.24676	carboxylic acid metabolic process
WP_115696545.1 ATP-NAD kinase [Leifsonia sp. ku-ls]	GO:1901137	0.23067	carbohydrate derivative biosynthetic process
WP_115696545.1 ATP-NAD kinase [Leifsonia sp. ku-ls]	GO:0008610	0.1897	lipid biosynthetic process
WP_115696545.1 ATP-NAD kinase [Leifsonia sp. ku-ls]	GO:0044255	0.16665	cellular lipid metabolic process
WP_115696545.1 ATP-NAD kinase [Leifsonia sp. ku-ls]	GO:0006629	0.16238	lipid metabolic process
WP_115696545.1 ATP-NAD kinase [Leifsonia sp. ku-ls]	GO:0055086	0.14141	nucleobase-containing small molecule metabolic process
WP_115696545.1 ATP-NAD kinase [Leifsonia sp. ku-ls]	GO:0005975	0.1414	carbohydrate metabolic process
WP_115696545.1 ATP-NAD kinase [Leifsonia sp. ku-ls]	GO:0006520	0.13088	cellular amino acid metabolic process
WP_115696545.1 ATP-NAD kinase [Leifsonia sp. ku-ls]	GO:0006766	0.12295	vitamin metabolic process
WP_115696545.1 ATP-NAD kinase [Leifsonia sp. ku-ls]	GO:0006767	0.12267	water-soluble vitamin metabolic process
WP_115696545.1 ATP-NAD kinase [Leifsonia sp. ku-ls]	GO:0009110	0.12062	vitamin biosynthetic process
WP_115696545.1 ATP-NAD kinase [Leifsonia sp. ku-ls]	GO:0042364	0.11996	water-soluble vitamin biosynthetic process
WP_115696545.1 ATP-NAD kinase [Leifsonia sp. ku-ls]	GO:0009056	0.1197	catabolic process
WP_115696545.1 ATP-NAD kinase [Leifsonia sp. ku-ls]	GO:0044282	0.11926	small molecule catabolic process
WP_115696545.1 ATP-NAD kinase [Leifsonia sp. ku-ls]	GO:1901575	0.11466	organic substance catabolic process
WP_115696545.1 ATP-NAD kinase [Leifsonia sp. ku-ls]	GO:0044248	0.11372	cellular catabolic process
WP_115696545.1 ATP-NAD kinase [Leifsonia sp. ku-ls]	GO:0046394	0.11162	carboxylic acid biosynthetic process
WP_115696545.1 ATP-NAD kinase [Leifsonia sp. ku-ls]	GO:0006790	0.1097	sulfur compound metabolic process
WP_115696545.1 ATP-NAD kinase [Leifsonia sp. ku-ls]	GO:0016053	0.1094	organic acid biosynthetic process
WP_115696545.1 ATP-NAD kinase [Leifsonia sp. ku-ls]	GO:1901605	0.10588	alpha-amino acid metabolic process
WP_115696545.1 ATP-NAD kinase [Leifsonia sp. ku-ls]	GO:0044272	0.10484	sulfur compound biosynthetic process
WP_115695564.1 hypothetical protein [Leifsonia sp. ku-ls]	GO:0044283	0.27503	small molecule biosynthetic process
WP_115695564.1 hypothetical protein [Leifsonia sp. ku-ls]	GO:0006793	0.19099	phosphorus metabolic process
WP_115695564.1 hypothetical protein [Leifsonia sp. ku-ls]	GO:0006796	0.19006	phosphate-containing compound metabolic process
WP_115695564.1 hypothetical protein [Leifsonia sp. ku-ls]	GO:0016053	0.15561	organic acid biosynthetic process
WP_115695564.1 hypothetical protein [Leifsonia sp. ku-ls]	GO:0046394	0.15177	carboxylic acid biosynthetic process
WP_115695564.1 hypothetical protein [Leifsonia sp. ku-ls]	GO:0019637	0.12915	organophosphate metabolic process
WP_115695564.1 hypothetical protein [Leifsonia sp. ku-ls]	GO:0008652	0.12593	cellular amino acid biosynthetic process
WP_115695564.1 hypothetical protein [Leifsonia sp. ku-ls]	GO:0090407	0.11536	organophosphate biosynthetic process
WP_115695564.1 hypothetical protein [Leifsonia sp. ku-ls]	GO:0019752	0.11211	carboxylic acid metabolic process
WP_115695564.1 hypothetical protein [Leifsonia sp. ku-ls]	GO:0043436	0.11178	oxoacid metabolic process
WP_115695564.1 hypothetical protein [Leifsonia sp. ku-ls]	GO:0006082	0.11103	organic acid metabolic process
WP_115695564.1 hypothetical protein [Leifsonia sp. ku-ls]	GO:0034654	0.10606	nucleobase-containing compound biosynthetic process
WP_147295920.1 hypothetical protein [Leifsonia sp. ku-ls]	GO:0051234	0.27764	establishment of localization
WP_147295920.1 hypothetical protein [Leifsonia sp. ku-ls]	GO:0006810	0.27646	transport
WP_147295920.1 hypothetical protein [Leifsonia sp. ku-ls]	GO:0006811	0.25399	ion transport
WP_147295920.1 hypothetical protein [Leifsonia sp. ku-ls]	GO:0055085	0.22609	transmembrane transport
WP_147295920.1 hypothetical protein [Leifsonia sp. ku-ls]	GO:0006796	0.21882	phosphate-containing compound metabolic process
WP_147295920.1 hypothetical protein [Leifsonia sp. ku-ls]	GO:0006793	0.20854	phosphorus metabolic process
WP_147295920.1 hypothetical protein [Leifsonia sp. ku-ls]	GO:0034220	0.19544	ion transmembrane transport
WP_147295920.1 hypothetical protein [Leifsonia sp. ku-ls]	GO:0034654	0.19165	nucleobase-containing compound biosynthetic process
WP_147295920.1 hypothetical protein [Leifsonia sp. ku-ls]	GO:0090407	0.16188	organophosphate biosynthetic process
WP_147295920.1 hypothetical protein [Leifsonia sp. ku-ls]	GO:0019222	0.14165	regulation of metabolic process
WP_147295920.1 hypothetical protein [Leifsonia sp. ku-ls]	GO:0016070	0.13736	RNA metabolic process
WP_147295920.1 hypothetical protein [Leifsonia sp. ku-ls]	GO:0006812	0.13076	cation transport
WP_147295920.1 hypothetical protein [Leifsonia sp. ku-ls]	GO:0031323	0.13006	regulation of cellular metabolic process
WP_147295920.1 hypothetical protein [Leifsonia sp. ku-ls]	GO:0019637	0.12995	organophosphate metabolic process
WP_147295920.1 hypothetical protein [Leifsonia sp. ku-ls]	GO:0006820	0.1282	anion transport
WP_147295920.1 hypothetical protein [Leifsonia sp. ku-ls]	GO:0098655	0.12664	cation transmembrane transport
WP_147295920.1 hypothetical protein [Leifsonia sp. ku-ls]	GO:0051716	0.12638	cellular response to stimulus
WP_147295920.1 hypothetical protein [Leifsonia sp. ku-ls]	GO:0060255	0.12479	regulation of macromolecule metabolic process
WP_147295920.1 hypothetical protein [Leifsonia sp. ku-ls]	GO:0044283	0.12461	small molecule biosynthetic process
WP_147295920.1 hypothetical protein [Leifsonia sp. ku-ls]	GO:0043436	0.1193	oxoacid metabolic process
WP_147295920.1 hypothetical protein [Leifsonia sp. ku-ls]	GO:0019752	0.11919	carboxylic acid metabolic process
WP_147295920.1 hypothetical protein [Leifsonia sp. ku-ls]	GO:0006082	0.11896	organic acid metabolic process
WP_147295920.1 hypothetical protein [Leifsonia sp. ku-ls]	GO:0080090	0.11806	regulation of primary metabolic process
WP_147295920.1 hypothetical protein [Leifsonia sp. ku-ls]	GO:0098660	0.11785	inorganic ion transmembrane transport
WP_147295920.1 hypothetical protein [Leifsonia sp. ku-ls]	GO:0051171	0.11614	regulation of nitrogen compound metabolic process
WP_147295920.1 hypothetical protein [Leifsonia sp. ku-ls]	GO:0098662	0.11542	inorganic cation transmembrane transport
WP_147295920.1 hypothetical protein [Leifsonia sp. ku-ls]	GO:0007154	0.10666	cell communication
WP_147295920.1 hypothetical protein [Leifsonia sp. ku-ls]	GO:0071702	0.10504	organic substance transport
WP_147295920.1 hypothetical protein [Leifsonia sp. ku-ls]	GO:0010468	0.104	regulation of gene expression
WP_115698287.1 hypothetical protein [Leifsonia sp. ku-ls]	GO:0006793	0.21804	phosphorus metabolic process
WP_115698287.1 hypothetical protein [Leifsonia sp. ku-ls]	GO:0051234	0.20829	establishment of localization
WP_115698287.1 hypothetical protein [Leifsonia sp. ku-ls]	GO:0006810	0.20794	transport
WP_115698287.1 hypothetical protein [Leifsonia sp. ku-ls]	GO:0006811	0.17455	ion transport
WP_115698287.1 hypothetical protein [Leifsonia sp. ku-ls]	GO:0055085	0.14864	transmembrane transport
WP_115698287.1 hypothetical protein [Leifsonia sp. ku-ls]	GO:0009056	0.14016	catabolic process
WP_115698287.1 hypothetical protein [Leifsonia sp. ku-ls]	GO:0006091	0.13699	generation of precursor metabolites and energy
WP_115698287.1 hypothetical protein [Leifsonia sp. ku-ls]	GO:0019637	0.13556	organophosphate metabolic process
WP_115698287.1 hypothetical protein [Leifsonia sp. ku-ls]	GO:1901575	0.12547	organic substance catabolic process
WP_115698287.1 hypothetical protein [Leifsonia sp. ku-ls]	GO:0034220	0.1196	ion transmembrane transport
WP_115698287.1 hypothetical protein [Leifsonia sp. ku-ls]	GO:0044283	0.11954	small molecule biosynthetic process
WP_115698287.1 hypothetical protein [Leifsonia sp. ku-ls]	GO:1901135	0.11714	carbohydrate derivative metabolic process
WP_115698287.1 hypothetical protein [Leifsonia sp. ku-ls]	GO:0055086	0.11173	nucleobase-containing small molecule metabolic process
WP_115698287.1 hypothetical protein [Leifsonia sp. ku-ls]	GO:0051716	0.11032	cellular response to stimulus
WP_115698287.1 hypothetical protein [Leifsonia sp. ku-ls]	GO:0016310	0.10944	phosphorylation
WP_115698287.1 hypothetical protein [Leifsonia sp. ku-ls]	GO:0090407	0.10797	organophosphate biosynthetic process
WP_115698287.1 hypothetical protein [Leifsonia sp. ku-ls]	GO:0006820	0.10699	anion transport
WP_115698287.1 hypothetical protein [Leifsonia sp. ku-ls]	GO:0044248	0.10261	cellular catabolic process
WP_115698287.1 hypothetical protein [Leifsonia sp. ku-ls]	GO:0034654	0.10213	nucleobase-containing compound biosynthetic process
WP_115698287.1 hypothetical protein [Leifsonia sp. ku-ls]	GO:0043412	0.10197	macromolecule modification
WP_115695316.1 hypothetical protein [Leifsonia sp. ku-ls]	GO:0016070	0.47978	RNA metabolic process
WP_115695316.1 hypothetical protein [Leifsonia sp. ku-ls]	GO:0034654	0.39619	nucleobase-containing compound biosynthetic process
WP_115695316.1 hypothetical protein [Leifsonia sp. ku-ls]	GO:0032774	0.34269	RNA biosynthetic process
WP_115695316.1 hypothetical protein [Leifsonia sp. ku-ls]	GO:0019222	0.34239	regulation of metabolic process
WP_115695316.1 hypothetical protein [Leifsonia sp. ku-ls]	GO:0019219	0.3416	regulation of nucleobase-containing compound metabolic process
WP_115695316.1 hypothetical protein [Leifsonia sp. ku-ls]	GO:0006351	0.34057	transcription, DNA-templated
WP_115695316.1 hypothetical protein [Leifsonia sp. ku-ls]	GO:0097659	0.34023	nucleic acid-templated transcription
WP_115695316.1 hypothetical protein [Leifsonia sp. ku-ls]	GO:0060255	0.33498	regulation of macromolecule metabolic process
WP_115695316.1 hypothetical protein [Leifsonia sp. ku-ls]	GO:0051252	0.33422	regulation of RNA metabolic process
WP_115695316.1 hypothetical protein [Leifsonia sp. ku-ls]	GO:0031323	0.3319	regulation of cellular metabolic process
WP_115695316.1 hypothetical protein [Leifsonia sp. ku-ls]	GO:2001141	0.32954	regulation of RNA biosynthetic process
WP_115695316.1 hypothetical protein [Leifsonia sp. ku-ls]	GO:1903506	0.32914	regulation of nucleic acid-templated transcription
WP_115695316.1 hypothetical protein [Leifsonia sp. ku-ls]	GO:0006355	0.32855	regulation of transcription, DNA-templated
WP_115695316.1 hypothetical protein [Leifsonia sp. ku-ls]	GO:0031326	0.3228	regulation of cellular biosynthetic process
WP_115695316.1 hypothetical protein [Leifsonia sp. ku-ls]	GO:0009889	0.32212	regulation of biosynthetic process
WP_115695316.1 hypothetical protein [Leifsonia sp. ku-ls]	GO:0080090	0.32139	regulation of primary metabolic process
WP_115695316.1 hypothetical protein [Leifsonia sp. ku-ls]	GO:0051171	0.31959	regulation of nitrogen compound metabolic process
WP_115695316.1 hypothetical protein [Leifsonia sp. ku-ls]	GO:0010556	0.31903	regulation of macromolecule biosynthetic process
WP_115695316.1 hypothetical protein [Leifsonia sp. ku-ls]	GO:2000112	0.31732	regulation of cellular macromolecule biosynthetic process
WP_115695316.1 hypothetical protein [Leifsonia sp. ku-ls]	GO:0010468	0.31406	regulation of gene expression
WP_115695316.1 hypothetical protein [Leifsonia sp. ku-ls]	GO:0044085	0.15897	cellular component biogenesis
WP_115695316.1 hypothetical protein [Leifsonia sp. ku-ls]	GO:0016043	0.13497	cellular component organization
WP_115695316.1 hypothetical protein [Leifsonia sp. ku-ls]	GO:0051716	0.13059	cellular response to stimulus
WP_115695316.1 hypothetical protein [Leifsonia sp. ku-ls]	GO:0006796	0.11397	phosphate-containing compound metabolic process
WP_115695316.1 hypothetical protein [Leifsonia sp. ku-ls]	GO:0006793	0.11212	phosphorus metabolic process
WP_115695316.1 hypothetical protein [Leifsonia sp. ku-ls]	GO:0006396	0.11104	RNA processing
WP_115695316.1 hypothetical protein [Leifsonia sp. ku-ls]	GO:0048519	0.11067	negative regulation of biological process
WP_115695316.1 hypothetical protein [Leifsonia sp. ku-ls]	GO:0043412	0.10423	macromolecule modification
WP_115695316.1 hypothetical protein [Leifsonia sp. ku-ls]	GO:0006259	0.10349	DNA metabolic process
WP_115695316.1 hypothetical protein [Leifsonia sp. ku-ls]	GO:0034470	0.10331	ncRNA processing
WP_115695316.1 hypothetical protein [Leifsonia sp. ku-ls]	GO:0048523	0.101	negative regulation of cellular process
WP_115697277.1 FtsX-like permease family protein [Leifsonia sp. ku-ls]	GO:0006796	0.31308	phosphate-containing compound metabolic process
WP_115697277.1 FtsX-like permease family protein [Leifsonia sp. ku-ls]	GO:0006793	0.28527	phosphorus metabolic process
WP_115697277.1 FtsX-like permease family protein [Leifsonia sp. ku-ls]	GO:0044283	0.26158	small molecule biosynthetic process
WP_115697277.1 FtsX-like permease family protein [Leifsonia sp. ku-ls]	GO:0019637	0.23316	organophosphate metabolic process
WP_115697277.1 FtsX-like permease family protein [Leifsonia sp. ku-ls]	GO:0006082	0.18514	organic acid metabolic process
WP_115697277.1 FtsX-like permease family protein [Leifsonia sp. ku-ls]	GO:0043436	0.18246	oxoacid metabolic process
WP_115697277.1 FtsX-like permease family protein [Leifsonia sp. ku-ls]	GO:1901135	0.18135	carbohydrate derivative metabolic process
WP_115697277.1 FtsX-like permease family protein [Leifsonia sp. ku-ls]	GO:0019752	0.18076	carboxylic acid metabolic process
WP_115697277.1 FtsX-like permease family protein [Leifsonia sp. ku-ls]	GO:0009056	0.14207	catabolic process
WP_115697277.1 FtsX-like permease family protein [Leifsonia sp. ku-ls]	GO:1901575	0.13309	organic substance catabolic process
WP_115697277.1 FtsX-like permease family protein [Leifsonia sp. ku-ls]	GO:0005975	0.13131	carbohydrate metabolic process
WP_115697277.1 FtsX-like permease family protein [Leifsonia sp. ku-ls]	GO:0055085	0.1298	transmembrane transport
WP_115697277.1 FtsX-like permease family protein [Leifsonia sp. ku-ls]	GO:0090407	0.11676	organophosphate biosynthetic process
WP_115697277.1 FtsX-like permease family protein [Leifsonia sp. ku-ls]	GO:0016052	0.11192	carbohydrate catabolic process
WP_115697277.1 FtsX-like permease family protein [Leifsonia sp. ku-ls]	GO:0006091	0.1108	generation of precursor metabolites and energy
WP_115697766.1 DUF3073 domain-containing protein [Leifsonia sp. ku-ls]	GO:0019222	0.34889	regulation of metabolic process
WP_115697766.1 DUF3073 domain-containing protein [Leifsonia sp. ku-ls]	GO:0060255	0.34112	regulation of macromolecule metabolic process
WP_115697766.1 DUF3073 domain-containing protein [Leifsonia sp. ku-ls]	GO:0006351	0.33014	transcription, DNA-templated
WP_115697766.1 DUF3073 domain-containing protein [Leifsonia sp. ku-ls]	GO:0031323	0.32962	regulation of cellular metabolic process
WP_115697766.1 DUF3073 domain-containing protein [Leifsonia sp. ku-ls]	GO:0097659	0.32877	nucleic acid-templated transcription
WP_115697766.1 DUF3073 domain-containing protein [Leifsonia sp. ku-ls]	GO:0080090	0.32693	regulation of primary metabolic process
WP_115697766.1 DUF3073 domain-containing protein [Leifsonia sp. ku-ls]	GO:0051171	0.32458	regulation of nitrogen compound metabolic process
WP_115697766.1 DUF3073 domain-containing protein [Leifsonia sp. ku-ls]	GO:0010468	0.32253	regulation of gene expression
WP_115697766.1 DUF3073 domain-containing protein [Leifsonia sp. ku-ls]	GO:0032774	0.32116	RNA biosynthetic process
WP_115697766.1 DUF3073 domain-containing protein [Leifsonia sp. ku-ls]	GO:0019219	0.31644	regulation of nucleobase-containing compound metabolic process
WP_115697766.1 DUF3073 domain-containing protein [Leifsonia sp. ku-ls]	GO:0051252	0.31446	regulation of RNA metabolic process
WP_115697766.1 DUF3073 domain-containing protein [Leifsonia sp. ku-ls]	GO:1903506	0.30389	regulation of nucleic acid-templated transcription
WP_115697766.1 DUF3073 domain-containing protein [Leifsonia sp. ku-ls]	GO:2001141	0.30344	regulation of RNA biosynthetic process
WP_115697766.1 DUF3073 domain-containing protein [Leifsonia sp. ku-ls]	GO:0006355	0.30266	regulation of transcription, DNA-templated
WP_115697766.1 DUF3073 domain-containing protein [Leifsonia sp. ku-ls]	GO:0009889	0.30135	regulation of biosynthetic process
WP_115697766.1 DUF3073 domain-containing protein [Leifsonia sp. ku-ls]	GO:0031326	0.3001	regulation of cellular biosynthetic process
WP_115697766.1 DUF3073 domain-containing protein [Leifsonia sp. ku-ls]	GO:0010556	0.29799	regulation of macromolecule biosynthetic process
WP_115697766.1 DUF3073 domain-containing protein [Leifsonia sp. ku-ls]	GO:2000112	0.29626	regulation of cellular macromolecule biosynthetic process
WP_115697766.1 DUF3073 domain-containing protein [Leifsonia sp. ku-ls]	GO:0034654	0.19917	nucleobase-containing compound biosynthetic process
WP_115697766.1 DUF3073 domain-containing protein [Leifsonia sp. ku-ls]	GO:0006412	0.16938	translation
WP_115697766.1 DUF3073 domain-containing protein [Leifsonia sp. ku-ls]	GO:0006518	0.16919	peptide metabolic process
WP_115697766.1 DUF3073 domain-containing protein [Leifsonia sp. ku-ls]	GO:0043043	0.16854	peptide biosynthetic process
WP_115697766.1 DUF3073 domain-containing protein [Leifsonia sp. ku-ls]	GO:0043603	0.16592	cellular amide metabolic process
WP_115697766.1 DUF3073 domain-containing protein [Leifsonia sp. ku-ls]	GO:0043604	0.16312	amide biosynthetic process
WP_115697766.1 DUF3073 domain-containing protein [Leifsonia sp. ku-ls]	GO:0016043	0.14332	cellular component organization
WP_115697766.1 DUF3073 domain-containing protein [Leifsonia sp. ku-ls]	GO:0032501	0.13742	multicellular organismal process
WP_115697766.1 DUF3073 domain-containing protein [Leifsonia sp. ku-ls]	GO:0032502	0.13675	developmental process
WP_115697766.1 DUF3073 domain-containing protein [Leifsonia sp. ku-ls]	GO:0048519	0.13391	negative regulation of biological process
WP_115697766.1 DUF3073 domain-containing protein [Leifsonia sp. ku-ls]	GO:0048856	0.12934	anatomical structure development
WP_115697766.1 DUF3073 domain-containing protein [Leifsonia sp. ku-ls]	GO:0006366	0.12739	transcription by RNA polymerase II
WP_115697766.1 DUF3073 domain-containing protein [Leifsonia sp. ku-ls]	GO:0051234	0.12672	establishment of localization
WP_115697766.1 DUF3073 domain-containing protein [Leifsonia sp. ku-ls]	GO:0006810	0.1223	transport
WP_115697766.1 DUF3073 domain-containing protein [Leifsonia sp. ku-ls]	GO:0007275	0.12132	multicellular organism development
WP_115697766.1 DUF3073 domain-containing protein [Leifsonia sp. ku-ls]	GO:0048518	0.12031	positive regulation of biological process
WP_115697766.1 DUF3073 domain-containing protein [Leifsonia sp. ku-ls]	GO:0006357	0.11885	regulation of transcription by RNA polymerase II
WP_115697766.1 DUF3073 domain-containing protein [Leifsonia sp. ku-ls]	GO:0048523	0.11509	negative regulation of cellular process
WP_115697766.1 DUF3073 domain-containing protein [Leifsonia sp. ku-ls]	GO:0048522	0.11355	positive regulation of cellular process
WP_115697766.1 DUF3073 domain-containing protein [Leifsonia sp. ku-ls]	GO:0009892	0.10833	negative regulation of metabolic process
WP_115697766.1 DUF3073 domain-containing protein [Leifsonia sp. ku-ls]	GO:0051716	0.10749	cellular response to stimulus
WP_115697766.1 DUF3073 domain-containing protein [Leifsonia sp. ku-ls]	GO:0006996	0.10654	organelle organization
WP_115697766.1 DUF3073 domain-containing protein [Leifsonia sp. ku-ls]	GO:0010605	0.10485	negative regulation of macromolecule metabolic process
WP_115697766.1 DUF3073 domain-containing protein [Leifsonia sp. ku-ls]	GO:0006811	0.10348	ion transport
WP_115697766.1 DUF3073 domain-containing protein [Leifsonia sp. ku-ls]	GO:0044085	0.10321	cellular component biogenesis
WP_115697766.1 DUF3073 domain-containing protein [Leifsonia sp. ku-ls]	GO:0022607	0.10216	cellular component assembly
WP_115697766.1 DUF3073 domain-containing protein [Leifsonia sp. ku-ls]	GO:0044419	0.10098	biological process involved in interspecies interaction between organisms
WP_115694792.1 CGNR zinc finger domain-containing protein [Leifsonia sp. ku-ls]	GO:0016070	0.19384	RNA metabolic process
WP_115694792.1 CGNR zinc finger domain-containing protein [Leifsonia sp. ku-ls]	GO:0043412	0.1253	macromolecule modification
WP_115694792.1 CGNR zinc finger domain-containing protein [Leifsonia sp. ku-ls]	GO:0034654	0.1248	nucleobase-containing compound biosynthetic process
WP_115694792.1 CGNR zinc finger domain-containing protein [Leifsonia sp. ku-ls]	GO:0044283	0.12424	small molecule biosynthetic process
WP_115694792.1 CGNR zinc finger domain-containing protein [Leifsonia sp. ku-ls]	GO:0051716	0.12006	cellular response to stimulus
WP_115694792.1 CGNR zinc finger domain-containing protein [Leifsonia sp. ku-ls]	GO:0043603	0.11487	cellular amide metabolic process
WP_115694792.1 CGNR zinc finger domain-containing protein [Leifsonia sp. ku-ls]	GO:0006396	0.1134	RNA processing
WP_115694792.1 CGNR zinc finger domain-containing protein [Leifsonia sp. ku-ls]	GO:0034660	0.10753	ncRNA metabolic process
WP_115694792.1 CGNR zinc finger domain-containing protein [Leifsonia sp. ku-ls]	GO:0006793	0.1053	phosphorus metabolic process
WP_115694792.1 CGNR zinc finger domain-containing protein [Leifsonia sp. ku-ls]	GO:0006950	0.10282	response to stress
WP_115694792.1 CGNR zinc finger domain-containing protein [Leifsonia sp. ku-ls]	GO:0006796	0.10269	phosphate-containing compound metabolic process
WP_115694792.1 CGNR zinc finger domain-containing protein [Leifsonia sp. ku-ls]	GO:0044248	0.10232	cellular catabolic process
WP_115694792.1 CGNR zinc finger domain-containing protein [Leifsonia sp. ku-ls]	GO:0034470	0.10136	ncRNA processing
WP_115695773.1 FAD:protein FMN transferase [Leifsonia sp. ku-ls]	GO:0009056	0.1877	catabolic process
WP_115695773.1 FAD:protein FMN transferase [Leifsonia sp. ku-ls]	GO:0016070	0.18317	RNA metabolic process
WP_115695773.1 FAD:protein FMN transferase [Leifsonia sp. ku-ls]	GO:1901575	0.16862	organic substance catabolic process
WP_115695773.1 FAD:protein FMN transferase [Leifsonia sp. ku-ls]	GO:0044248	0.15481	cellular catabolic process
WP_115695773.1 FAD:protein FMN transferase [Leifsonia sp. ku-ls]	GO:0006796	0.15059	phosphate-containing compound metabolic process
WP_115695773.1 FAD:protein FMN transferase [Leifsonia sp. ku-ls]	GO:0006793	0.14618	phosphorus metabolic process
WP_115695773.1 FAD:protein FMN transferase [Leifsonia sp. ku-ls]	GO:0043603	0.13899	cellular amide metabolic process
WP_115695773.1 FAD:protein FMN transferase [Leifsonia sp. ku-ls]	GO:0044283	0.13171	small molecule biosynthetic process
WP_115695773.1 FAD:protein FMN transferase [Leifsonia sp. ku-ls]	GO:0043412	0.11068	macromolecule modification
WP_115695773.1 FAD:protein FMN transferase [Leifsonia sp. ku-ls]	GO:1901135	0.11052	carbohydrate derivative metabolic process
WP_115695773.1 FAD:protein FMN transferase [Leifsonia sp. ku-ls]	GO:0019637	0.10942	organophosphate metabolic process
WP_115695773.1 FAD:protein FMN transferase [Leifsonia sp. ku-ls]	GO:0043436	0.10202	oxoacid metabolic process
WP_115695773.1 FAD:protein FMN transferase [Leifsonia sp. ku-ls]	GO:0006082	0.10162	organic acid metabolic process
WP_115695773.1 FAD:protein FMN transferase [Leifsonia sp. ku-ls]	GO:0019752	0.10046	carboxylic acid metabolic process
WP_115696756.1 GNAT family N-acetyltransferase [Leifsonia sp. ku-ls]	GO:0051716	0.19854	cellular response to stimulus
WP_115696756.1 GNAT family N-acetyltransferase [Leifsonia sp. ku-ls]	GO:0016070	0.16611	RNA metabolic process
WP_115696756.1 GNAT family N-acetyltransferase [Leifsonia sp. ku-ls]	GO:0009056	0.1598	catabolic process
WP_115696756.1 GNAT family N-acetyltransferase [Leifsonia sp. ku-ls]	GO:0043412	0.15506	macromolecule modification
WP_115696756.1 GNAT family N-acetyltransferase [Leifsonia sp. ku-ls]	GO:0019222	0.15262	regulation of metabolic process
WP_115696756.1 GNAT family N-acetyltransferase [Leifsonia sp. ku-ls]	GO:0023052	0.15155	signaling
WP_115696756.1 GNAT family N-acetyltransferase [Leifsonia sp. ku-ls]	GO:0044248	0.14966	cellular catabolic process
WP_115696756.1 GNAT family N-acetyltransferase [Leifsonia sp. ku-ls]	GO:0007165	0.14542	signal transduction
WP_115696756.1 GNAT family N-acetyltransferase [Leifsonia sp. ku-ls]	GO:0007154	0.14484	cell communication
WP_115696756.1 GNAT family N-acetyltransferase [Leifsonia sp. ku-ls]	GO:0036211	0.14365	protein modification process
WP_115696756.1 GNAT family N-acetyltransferase [Leifsonia sp. ku-ls]	GO:0006464	0.14362	cellular protein modification process
WP_115696756.1 GNAT family N-acetyltransferase [Leifsonia sp. ku-ls]	GO:0060255	0.14217	regulation of macromolecule metabolic process
WP_115696756.1 GNAT family N-acetyltransferase [Leifsonia sp. ku-ls]	GO:1901575	0.14113	organic substance catabolic process
WP_115696756.1 GNAT family N-acetyltransferase [Leifsonia sp. ku-ls]	GO:0006950	0.13599	response to stress
WP_115696756.1 GNAT family N-acetyltransferase [Leifsonia sp. ku-ls]	GO:0080090	0.13447	regulation of primary metabolic process
WP_115696756.1 GNAT family N-acetyltransferase [Leifsonia sp. ku-ls]	GO:0031323	0.13436	regulation of cellular metabolic process
WP_115696756.1 GNAT family N-acetyltransferase [Leifsonia sp. ku-ls]	GO:0016043	0.13368	cellular component organization
WP_115696756.1 GNAT family N-acetyltransferase [Leifsonia sp. ku-ls]	GO:0051171	0.13068	regulation of nitrogen compound metabolic process
WP_115696756.1 GNAT family N-acetyltransferase [Leifsonia sp. ku-ls]	GO:0032501	0.12069	multicellular organismal process
WP_115696756.1 GNAT family N-acetyltransferase [Leifsonia sp. ku-ls]	GO:0010468	0.11781	regulation of gene expression
WP_115696756.1 GNAT family N-acetyltransferase [Leifsonia sp. ku-ls]	GO:0042221	0.11767	response to chemical
WP_115696756.1 GNAT family N-acetyltransferase [Leifsonia sp. ku-ls]	GO:0048519	0.11643	negative regulation of biological process
WP_115696756.1 GNAT family N-acetyltransferase [Leifsonia sp. ku-ls]	GO:0048518	0.11469	positive regulation of biological process
WP_115696756.1 GNAT family N-acetyltransferase [Leifsonia sp. ku-ls]	GO:0034654	0.10893	nucleobase-containing compound biosynthetic process
WP_115696756.1 GNAT family N-acetyltransferase [Leifsonia sp. ku-ls]	GO:0032502	0.10744	developmental process
WP_115696756.1 GNAT family N-acetyltransferase [Leifsonia sp. ku-ls]	GO:0019219	0.10423	regulation of nucleobase-containing compound metabolic process
WP_115696756.1 GNAT family N-acetyltransferase [Leifsonia sp. ku-ls]	GO:0048522	0.10356	positive regulation of cellular process
WP_115696756.1 GNAT family N-acetyltransferase [Leifsonia sp. ku-ls]	GO:0009057	0.10305	macromolecule catabolic process
WP_115696756.1 GNAT family N-acetyltransferase [Leifsonia sp. ku-ls]	GO:0043603	0.10242	cellular amide metabolic process
WP_115696756.1 GNAT family N-acetyltransferase [Leifsonia sp. ku-ls]	GO:0051252	0.10204	regulation of RNA metabolic process
WP_115696756.1 GNAT family N-acetyltransferase [Leifsonia sp. ku-ls]	GO:0048856	0.10057	anatomical structure development
WP_115696046.1 L-2-hydroxyglutarate oxidase [Leifsonia sp. ku-ls]	GO:0006796	0.47868	phosphate-containing compound metabolic process
WP_115696046.1 L-2-hydroxyglutarate oxidase [Leifsonia sp. ku-ls]	GO:0019637	0.39489	organophosphate metabolic process
WP_115696046.1 L-2-hydroxyglutarate oxidase [Leifsonia sp. ku-ls]	GO:1901135	0.3826	carbohydrate derivative metabolic process
WP_115696046.1 L-2-hydroxyglutarate oxidase [Leifsonia sp. ku-ls]	GO:0044283	0.33207	small molecule biosynthetic process
WP_115696046.1 L-2-hydroxyglutarate oxidase [Leifsonia sp. ku-ls]	GO:0090407	0.31692	organophosphate biosynthetic process
WP_115696046.1 L-2-hydroxyglutarate oxidase [Leifsonia sp. ku-ls]	GO:1901137	0.24566	carbohydrate derivative biosynthetic process
WP_115696046.1 L-2-hydroxyglutarate oxidase [Leifsonia sp. ku-ls]	GO:0006082	0.20685	organic acid metabolic process
WP_115696046.1 L-2-hydroxyglutarate oxidase [Leifsonia sp. ku-ls]	GO:0043436	0.20677	oxoacid metabolic process
WP_115696046.1 L-2-hydroxyglutarate oxidase [Leifsonia sp. ku-ls]	GO:0019752	0.2066	carboxylic acid metabolic process
WP_115696046.1 L-2-hydroxyglutarate oxidase [Leifsonia sp. ku-ls]	GO:0005975	0.19395	carbohydrate metabolic process
WP_115696046.1 L-2-hydroxyglutarate oxidase [Leifsonia sp. ku-ls]	GO:0055086	0.15925	nucleobase-containing small molecule metabolic process
WP_115696046.1 L-2-hydroxyglutarate oxidase [Leifsonia sp. ku-ls]	GO:0006629	0.14017	lipid metabolic process
WP_115696046.1 L-2-hydroxyglutarate oxidase [Leifsonia sp. ku-ls]	GO:0044255	0.13711	cellular lipid metabolic process
WP_115696046.1 L-2-hydroxyglutarate oxidase [Leifsonia sp. ku-ls]	GO:0016310	0.13196	phosphorylation
WP_115696046.1 L-2-hydroxyglutarate oxidase [Leifsonia sp. ku-ls]	GO:0009117	0.11755	nucleotide metabolic process
WP_115696046.1 L-2-hydroxyglutarate oxidase [Leifsonia sp. ku-ls]	GO:0006753	0.11684	nucleoside phosphate metabolic process
WP_115696046.1 L-2-hydroxyglutarate oxidase [Leifsonia sp. ku-ls]	GO:0034654	0.11673	nucleobase-containing compound biosynthetic process
WP_115696046.1 L-2-hydroxyglutarate oxidase [Leifsonia sp. ku-ls]	GO:0009056	0.11577	catabolic process
WP_115696046.1 L-2-hydroxyglutarate oxidase [Leifsonia sp. ku-ls]	GO:0008610	0.11321	lipid biosynthetic process
WP_115696046.1 L-2-hydroxyglutarate oxidase [Leifsonia sp. ku-ls]	GO:1901575	0.10828	organic substance catabolic process
WP_115696046.1 L-2-hydroxyglutarate oxidase [Leifsonia sp. ku-ls]	GO:0046394	0.10457	carboxylic acid biosynthetic process
WP_115696046.1 L-2-hydroxyglutarate oxidase [Leifsonia sp. ku-ls]	GO:0016053	0.1018	organic acid biosynthetic process
WP_115697616.1 divalent metal cation transporter [Leifsonia sp. ku-ls]	GO:0006796	0.39334	phosphate-containing compound metabolic process
WP_115697616.1 divalent metal cation transporter [Leifsonia sp. ku-ls]	GO:1901135	0.2783	carbohydrate derivative metabolic process
WP_115697616.1 divalent metal cation transporter [Leifsonia sp. ku-ls]	GO:0055085	0.25585	transmembrane transport
WP_115697616.1 divalent metal cation transporter [Leifsonia sp. ku-ls]	GO:1901137	0.22297	carbohydrate derivative biosynthetic process
WP_115697616.1 divalent metal cation transporter [Leifsonia sp. ku-ls]	GO:0090407	0.21789	organophosphate biosynthetic process
WP_115697616.1 divalent metal cation transporter [Leifsonia sp. ku-ls]	GO:0019637	0.21223	organophosphate metabolic process
WP_115697616.1 divalent metal cation transporter [Leifsonia sp. ku-ls]	GO:0006810	0.18157	transport
WP_115697616.1 divalent metal cation transporter [Leifsonia sp. ku-ls]	GO:0051234	0.18152	establishment of localization
WP_115697616.1 divalent metal cation transporter [Leifsonia sp. ku-ls]	GO:0006811	0.16793	ion transport
WP_115697616.1 divalent metal cation transporter [Leifsonia sp. ku-ls]	GO:0034220	0.16228	ion transmembrane transport
WP_115697616.1 divalent metal cation transporter [Leifsonia sp. ku-ls]	GO:0006091	0.12961	generation of precursor metabolites and energy
WP_115697616.1 divalent metal cation transporter [Leifsonia sp. ku-ls]	GO:0044283	0.11833	small molecule biosynthetic process
WP_115697616.1 divalent metal cation transporter [Leifsonia sp. ku-ls]	GO:0016310	0.10895	phosphorylation
WP_115697616.1 divalent metal cation transporter [Leifsonia sp. ku-ls]	GO:0006629	0.10726	lipid metabolic process
WP_115697616.1 divalent metal cation transporter [Leifsonia sp. ku-ls]	GO:0015980	0.10714	energy derivation by oxidation of organic compounds
WP_115697616.1 divalent metal cation transporter [Leifsonia sp. ku-ls]	GO:0045333	0.1067	cellular respiration
WP_115697616.1 divalent metal cation transporter [Leifsonia sp. ku-ls]	GO:0044255	0.10632	cellular lipid metabolic process
WP_115697616.1 divalent metal cation transporter [Leifsonia sp. ku-ls]	GO:0008654	0.10514	phospholipid biosynthetic process
WP_115696615.1 carbohydrate ABC transporter permease [Leifsonia sp. ku-ls]	GO:0051234	0.4608	establishment of localization
WP_115696615.1 carbohydrate ABC transporter permease [Leifsonia sp. ku-ls]	GO:0006810	0.45776	transport
WP_115696615.1 carbohydrate ABC transporter permease [Leifsonia sp. ku-ls]	GO:0006811	0.4195	ion transport
WP_115696615.1 carbohydrate ABC transporter permease [Leifsonia sp. ku-ls]	GO:0055085	0.31952	transmembrane transport
WP_115696615.1 carbohydrate ABC transporter permease [Leifsonia sp. ku-ls]	GO:0034220	0.26067	ion transmembrane transport
WP_115696615.1 carbohydrate ABC transporter permease [Leifsonia sp. ku-ls]	GO:0006820	0.24894	anion transport
WP_115696615.1 carbohydrate ABC transporter permease [Leifsonia sp. ku-ls]	GO:0071702	0.19407	organic substance transport
WP_115696615.1 carbohydrate ABC transporter permease [Leifsonia sp. ku-ls]	GO:0023052	0.18654	signaling
WP_115696615.1 carbohydrate ABC transporter permease [Leifsonia sp. ku-ls]	GO:0006812	0.18486	cation transport
WP_115696615.1 carbohydrate ABC transporter permease [Leifsonia sp. ku-ls]	GO:0051716	0.17793	cellular response to stimulus
WP_115696615.1 carbohydrate ABC transporter permease [Leifsonia sp. ku-ls]	GO:0007165	0.17775	signal transduction
WP_115696615.1 carbohydrate ABC transporter permease [Leifsonia sp. ku-ls]	GO:0006796	0.16718	phosphate-containing compound metabolic process
WP_115696615.1 carbohydrate ABC transporter permease [Leifsonia sp. ku-ls]	GO:0036211	0.16385	protein modification process
WP_115696615.1 carbohydrate ABC transporter permease [Leifsonia sp. ku-ls]	GO:0006464	0.16382	cellular protein modification process
WP_115696615.1 carbohydrate ABC transporter permease [Leifsonia sp. ku-ls]	GO:0006793	0.16297	phosphorus metabolic process
WP_115696615.1 carbohydrate ABC transporter permease [Leifsonia sp. ku-ls]	GO:0098655	0.16014	cation transmembrane transport
WP_115696615.1 carbohydrate ABC transporter permease [Leifsonia sp. ku-ls]	GO:0071705	0.15999	nitrogen compound transport
WP_115696615.1 carbohydrate ABC transporter permease [Leifsonia sp. ku-ls]	GO:0007154	0.15824	cell communication
WP_115696615.1 carbohydrate ABC transporter permease [Leifsonia sp. ku-ls]	GO:0098660	0.15618	inorganic ion transmembrane transport
WP_115696615.1 carbohydrate ABC transporter permease [Leifsonia sp. ku-ls]	GO:0043412	0.1556	macromolecule modification
WP_115696615.1 carbohydrate ABC transporter permease [Leifsonia sp. ku-ls]	GO:0032501	0.14556	multicellular organismal process
WP_115696615.1 carbohydrate ABC transporter permease [Leifsonia sp. ku-ls]	GO:0033036	0.14477	macromolecule localization
WP_115696615.1 carbohydrate ABC transporter permease [Leifsonia sp. ku-ls]	GO:0042221	0.14228	response to chemical
WP_115696615.1 carbohydrate ABC transporter permease [Leifsonia sp. ku-ls]	GO:0065008	0.14206	regulation of biological quality
WP_115696615.1 carbohydrate ABC transporter permease [Leifsonia sp. ku-ls]	GO:0098662	0.14205	inorganic cation transmembrane transport
WP_115696615.1 carbohydrate ABC transporter permease [Leifsonia sp. ku-ls]	GO:0016043	0.14151	cellular component organization
WP_115696615.1 carbohydrate ABC transporter permease [Leifsonia sp. ku-ls]	GO:0008104	0.12323	protein localization
WP_115696615.1 carbohydrate ABC transporter permease [Leifsonia sp. ku-ls]	GO:0032502	0.12174	developmental process
WP_115696615.1 carbohydrate ABC transporter permease [Leifsonia sp. ku-ls]	GO:0042886	0.11586	amide transport
WP_115696615.1 carbohydrate ABC transporter permease [Leifsonia sp. ku-ls]	GO:0048856	0.11556	anatomical structure development
WP_115696615.1 carbohydrate ABC transporter permease [Leifsonia sp. ku-ls]	GO:0015833	0.11242	peptide transport
WP_115696615.1 carbohydrate ABC transporter permease [Leifsonia sp. ku-ls]	GO:0045184	0.11136	establishment of protein localization
WP_115696615.1 carbohydrate ABC transporter permease [Leifsonia sp. ku-ls]	GO:0015031	0.10975	protein transport
WP_115696615.1 carbohydrate ABC transporter permease [Leifsonia sp. ku-ls]	GO:0044085	0.10897	cellular component biogenesis
WP_115696615.1 carbohydrate ABC transporter permease [Leifsonia sp. ku-ls]	GO:0051641	0.10868	cellular localization
WP_115696615.1 carbohydrate ABC transporter permease [Leifsonia sp. ku-ls]	GO:0006091	0.10829	generation of precursor metabolites and energy
WP_115696615.1 carbohydrate ABC transporter permease [Leifsonia sp. ku-ls]	GO:0022900	0.10635	electron transport chain
WP_115695633.1 glyoxalase [Leifsonia sp. ku-ls]	GO:0009056	0.20754	catabolic process
WP_115695633.1 glyoxalase [Leifsonia sp. ku-ls]	GO:1901575	0.19189	organic substance catabolic process
WP_115695633.1 glyoxalase [Leifsonia sp. ku-ls]	GO:0044248	0.18564	cellular catabolic process
WP_115695633.1 glyoxalase [Leifsonia sp. ku-ls]	GO:0006793	0.17847	phosphorus metabolic process
WP_115695633.1 glyoxalase [Leifsonia sp. ku-ls]	GO:0006796	0.17475	phosphate-containing compound metabolic process
WP_115695633.1 glyoxalase [Leifsonia sp. ku-ls]	GO:1901135	0.16178	carbohydrate derivative metabolic process
WP_115695633.1 glyoxalase [Leifsonia sp. ku-ls]	GO:0044283	0.15592	small molecule biosynthetic process
WP_115695633.1 glyoxalase [Leifsonia sp. ku-ls]	GO:1901565	0.14566	organonitrogen compound catabolic process
WP_115695633.1 glyoxalase [Leifsonia sp. ku-ls]	GO:0019637	0.13652	organophosphate metabolic process
WP_115695633.1 glyoxalase [Leifsonia sp. ku-ls]	GO:0005975	0.13103	carbohydrate metabolic process
WP_115695633.1 glyoxalase [Leifsonia sp. ku-ls]	GO:0036211	0.12707	protein modification process
WP_115695633.1 glyoxalase [Leifsonia sp. ku-ls]	GO:0006464	0.12701	cellular protein modification process
WP_115695633.1 glyoxalase [Leifsonia sp. ku-ls]	GO:1901137	0.12162	carbohydrate derivative biosynthetic process
WP_115695633.1 glyoxalase [Leifsonia sp. ku-ls]	GO:0016043	0.11495	cellular component organization
WP_115695633.1 glyoxalase [Leifsonia sp. ku-ls]	GO:0015979	0.11315	photosynthesis
WP_115695633.1 glyoxalase [Leifsonia sp. ku-ls]	GO:0090407	0.11251	organophosphate biosynthetic process
WP_115695633.1 glyoxalase [Leifsonia sp. ku-ls]	GO:0043412	0.11219	macromolecule modification
WP_115695633.1 glyoxalase [Leifsonia sp. ku-ls]	GO:0006082	0.1099	organic acid metabolic process
WP_115695633.1 glyoxalase [Leifsonia sp. ku-ls]	GO:0043436	0.10751	oxoacid metabolic process
WP_115695633.1 glyoxalase [Leifsonia sp. ku-ls]	GO:0019752	0.10615	carboxylic acid metabolic process
WP_115695633.1 glyoxalase [Leifsonia sp. ku-ls]	GO:0006091	0.10249	generation of precursor metabolites and energy
WP_115695633.1 glyoxalase [Leifsonia sp. ku-ls]	GO:0034654	0.10151	nucleobase-containing compound biosynthetic process
WP_021762773.1 MULTISPECIES: hypothetical protein [Leifsonia]	GO:0006810	0.21995	transport
WP_021762773.1 MULTISPECIES: hypothetical protein [Leifsonia]	GO:0006811	0.17905	ion transport
WP_021762773.1 MULTISPECIES: hypothetical protein [Leifsonia]	GO:0006796	0.17902	phosphate-containing compound metabolic process
WP_021762773.1 MULTISPECIES: hypothetical protein [Leifsonia]	GO:0009056	0.17775	catabolic process
WP_021762773.1 MULTISPECIES: hypothetical protein [Leifsonia]	GO:0006793	0.17255	phosphorus metabolic process
WP_021762773.1 MULTISPECIES: hypothetical protein [Leifsonia]	GO:0044248	0.16799	cellular catabolic process
WP_021762773.1 MULTISPECIES: hypothetical protein [Leifsonia]	GO:1901575	0.15858	organic substance catabolic process
WP_021762773.1 MULTISPECIES: hypothetical protein [Leifsonia]	GO:0016043	0.14665	cellular component organization
WP_021762773.1 MULTISPECIES: hypothetical protein [Leifsonia]	GO:0051716	0.13882	cellular response to stimulus
WP_021762773.1 MULTISPECIES: hypothetical protein [Leifsonia]	GO:0006082	0.13231	organic acid metabolic process
WP_021762773.1 MULTISPECIES: hypothetical protein [Leifsonia]	GO:0019752	0.13222	carboxylic acid metabolic process
WP_021762773.1 MULTISPECIES: hypothetical protein [Leifsonia]	GO:0043436	0.13149	oxoacid metabolic process
WP_021762773.1 MULTISPECIES: hypothetical protein [Leifsonia]	GO:0044283	0.13026	small molecule biosynthetic process
WP_021762773.1 MULTISPECIES: hypothetical protein [Leifsonia]	GO:0016070	0.12931	RNA metabolic process
WP_021762773.1 MULTISPECIES: hypothetical protein [Leifsonia]	GO:0006820	0.12481	anion transport
WP_021762773.1 MULTISPECIES: hypothetical protein [Leifsonia]	GO:0071702	0.11097	organic substance transport
WP_021762773.1 MULTISPECIES: hypothetical protein [Leifsonia]	GO:0044085	0.10928	cellular component biogenesis
WP_021762773.1 MULTISPECIES: hypothetical protein [Leifsonia]	GO:0019222	0.10824	regulation of metabolic process
WP_021762773.1 MULTISPECIES: hypothetical protein [Leifsonia]	GO:0055085	0.10797	transmembrane transport
WP_021762773.1 MULTISPECIES: hypothetical protein [Leifsonia]	GO:0022607	0.10575	cellular component assembly
WP_021762773.1 MULTISPECIES: hypothetical protein [Leifsonia]	GO:0033036	0.10285	macromolecule localization
WP_021762773.1 MULTISPECIES: hypothetical protein [Leifsonia]	GO:0006950	0.10161	response to stress
WP_021762773.1 MULTISPECIES: hypothetical protein [Leifsonia]	GO:0060255	0.10048	regulation of macromolecule metabolic process
WP_115697699.1 cupin domain-containing protein [Leifsonia sp. ku-ls]	GO:0034654	0.1754	nucleobase-containing compound biosynthetic process
WP_115697699.1 cupin domain-containing protein [Leifsonia sp. ku-ls]	GO:0006796	0.16749	phosphate-containing compound metabolic process
WP_115697699.1 cupin domain-containing protein [Leifsonia sp. ku-ls]	GO:0006793	0.167	phosphorus metabolic process
WP_115697699.1 cupin domain-containing protein [Leifsonia sp. ku-ls]	GO:0016070	0.13669	RNA metabolic process
WP_115697699.1 cupin domain-containing protein [Leifsonia sp. ku-ls]	GO:0043603	0.1331	cellular amide metabolic process
WP_115697699.1 cupin domain-containing protein [Leifsonia sp. ku-ls]	GO:0043412	0.13276	macromolecule modification
WP_115697699.1 cupin domain-containing protein [Leifsonia sp. ku-ls]	GO:0036211	0.13272	protein modification process
WP_115697699.1 cupin domain-containing protein [Leifsonia sp. ku-ls]	GO:0006464	0.13269	cellular protein modification process
WP_115697699.1 cupin domain-containing protein [Leifsonia sp. ku-ls]	GO:0016043	0.12814	cellular component organization
WP_115697699.1 cupin domain-containing protein [Leifsonia sp. ku-ls]	GO:0044283	0.12501	small molecule biosynthetic process
WP_115697699.1 cupin domain-containing protein [Leifsonia sp. ku-ls]	GO:0051716	0.12287	cellular response to stimulus
WP_115697699.1 cupin domain-containing protein [Leifsonia sp. ku-ls]	GO:0043604	0.12147	amide biosynthetic process
WP_115697699.1 cupin domain-containing protein [Leifsonia sp. ku-ls]	GO:0019222	0.11821	regulation of metabolic process
WP_115697699.1 cupin domain-containing protein [Leifsonia sp. ku-ls]	GO:0080090	0.1172	regulation of primary metabolic process
WP_115697699.1 cupin domain-containing protein [Leifsonia sp. ku-ls]	GO:0051234	0.11714	establishment of localization
WP_115697699.1 cupin domain-containing protein [Leifsonia sp. ku-ls]	GO:0031323	0.1168	regulation of cellular metabolic process
WP_115697699.1 cupin domain-containing protein [Leifsonia sp. ku-ls]	GO:0006518	0.11522	peptide metabolic process
WP_115697699.1 cupin domain-containing protein [Leifsonia sp. ku-ls]	GO:0006810	0.11511	transport
WP_115697699.1 cupin domain-containing protein [Leifsonia sp. ku-ls]	GO:0051171	0.11371	regulation of nitrogen compound metabolic process
WP_115697699.1 cupin domain-containing protein [Leifsonia sp. ku-ls]	GO:0060255	0.11057	regulation of macromolecule metabolic process
WP_115697699.1 cupin domain-containing protein [Leifsonia sp. ku-ls]	GO:0043043	0.11015	peptide biosynthetic process
WP_115697699.1 cupin domain-containing protein [Leifsonia sp. ku-ls]	GO:0006412	0.10908	translation
WP_115697699.1 cupin domain-containing protein [Leifsonia sp. ku-ls]	GO:0044085	0.10574	cellular component biogenesis
WP_115697699.1 cupin domain-containing protein [Leifsonia sp. ku-ls]	GO:0019637	0.10507	organophosphate metabolic process
WP_115697699.1 cupin domain-containing protein [Leifsonia sp. ku-ls]	GO:0009056	0.10428	catabolic process
WP_115697699.1 cupin domain-containing protein [Leifsonia sp. ku-ls]	GO:0044248	0.10226	cellular catabolic process
WP_115695706.1 carbohydrate ABC transporter permease [Leifsonia sp. ku-ls]	GO:0006810	0.31587	transport
WP_115695706.1 carbohydrate ABC transporter permease [Leifsonia sp. ku-ls]	GO:0051234	0.31578	establishment of localization
WP_115695706.1 carbohydrate ABC transporter permease [Leifsonia sp. ku-ls]	GO:0006811	0.28843	ion transport
WP_115695706.1 carbohydrate ABC transporter permease [Leifsonia sp. ku-ls]	GO:0055085	0.28613	transmembrane transport
WP_115695706.1 carbohydrate ABC transporter permease [Leifsonia sp. ku-ls]	GO:0006796	0.27978	phosphate-containing compound metabolic process
WP_115695706.1 carbohydrate ABC transporter permease [Leifsonia sp. ku-ls]	GO:0006793	0.27976	phosphorus metabolic process
WP_115695706.1 carbohydrate ABC transporter permease [Leifsonia sp. ku-ls]	GO:0034220	0.21255	ion transmembrane transport
WP_115695706.1 carbohydrate ABC transporter permease [Leifsonia sp. ku-ls]	GO:0090407	0.18145	organophosphate biosynthetic process
WP_115695706.1 carbohydrate ABC transporter permease [Leifsonia sp. ku-ls]	GO:0019637	0.16346	organophosphate metabolic process
WP_115695706.1 carbohydrate ABC transporter permease [Leifsonia sp. ku-ls]	GO:0006812	0.13925	cation transport
WP_115695706.1 carbohydrate ABC transporter permease [Leifsonia sp. ku-ls]	GO:0006091	0.12878	generation of precursor metabolites and energy
WP_115695706.1 carbohydrate ABC transporter permease [Leifsonia sp. ku-ls]	GO:0006820	0.12759	anion transport
WP_115695706.1 carbohydrate ABC transporter permease [Leifsonia sp. ku-ls]	GO:0098655	0.12385	cation transmembrane transport
WP_115695706.1 carbohydrate ABC transporter permease [Leifsonia sp. ku-ls]	GO:1901135	0.1184	carbohydrate derivative metabolic process
WP_115695706.1 carbohydrate ABC transporter permease [Leifsonia sp. ku-ls]	GO:0098660	0.11643	inorganic ion transmembrane transport
WP_115695706.1 carbohydrate ABC transporter permease [Leifsonia sp. ku-ls]	GO:0008610	0.11308	lipid biosynthetic process
WP_115695706.1 carbohydrate ABC transporter permease [Leifsonia sp. ku-ls]	GO:1901137	0.11095	carbohydrate derivative biosynthetic process
WP_115695706.1 carbohydrate ABC transporter permease [Leifsonia sp. ku-ls]	GO:0006629	0.10949	lipid metabolic process
WP_115695706.1 carbohydrate ABC transporter permease [Leifsonia sp. ku-ls]	GO:0098662	0.10761	inorganic cation transmembrane transport
WP_115695706.1 carbohydrate ABC transporter permease [Leifsonia sp. ku-ls]	GO:0022900	0.10619	electron transport chain
WP_115695706.1 carbohydrate ABC transporter permease [Leifsonia sp. ku-ls]	GO:0044255	0.1028	cellular lipid metabolic process
WP_115696689.1 alpha/beta hydrolase [Leifsonia sp. ku-ls]	GO:0051234	0.23363	establishment of localization
WP_115696689.1 alpha/beta hydrolase [Leifsonia sp. ku-ls]	GO:0006810	0.23171	transport
WP_115696689.1 alpha/beta hydrolase [Leifsonia sp. ku-ls]	GO:0006811	0.19299	ion transport
WP_115696689.1 alpha/beta hydrolase [Leifsonia sp. ku-ls]	GO:0044283	0.16245	small molecule biosynthetic process
WP_115696689.1 alpha/beta hydrolase [Leifsonia sp. ku-ls]	GO:0055085	0.13696	transmembrane transport
WP_115696689.1 alpha/beta hydrolase [Leifsonia sp. ku-ls]	GO:0006082	0.13663	organic acid metabolic process
WP_115696689.1 alpha/beta hydrolase [Leifsonia sp. ku-ls]	GO:0009056	0.13422	catabolic process
WP_115696689.1 alpha/beta hydrolase [Leifsonia sp. ku-ls]	GO:0043436	0.13106	oxoacid metabolic process
WP_115696689.1 alpha/beta hydrolase [Leifsonia sp. ku-ls]	GO:0006796	0.13085	phosphate-containing compound metabolic process
WP_115696689.1 alpha/beta hydrolase [Leifsonia sp. ku-ls]	GO:0006793	0.12897	phosphorus metabolic process
WP_115696689.1 alpha/beta hydrolase [Leifsonia sp. ku-ls]	GO:0019752	0.12864	carboxylic acid metabolic process
WP_115696689.1 alpha/beta hydrolase [Leifsonia sp. ku-ls]	GO:0036211	0.11965	protein modification process
WP_115696689.1 alpha/beta hydrolase [Leifsonia sp. ku-ls]	GO:0006464	0.11959	cellular protein modification process
WP_115696689.1 alpha/beta hydrolase [Leifsonia sp. ku-ls]	GO:1901575	0.11754	organic substance catabolic process
WP_115696689.1 alpha/beta hydrolase [Leifsonia sp. ku-ls]	GO:0006820	0.11323	anion transport
WP_115696689.1 alpha/beta hydrolase [Leifsonia sp. ku-ls]	GO:0044248	0.11302	cellular catabolic process
WP_115696689.1 alpha/beta hydrolase [Leifsonia sp. ku-ls]	GO:0051716	0.11161	cellular response to stimulus
WP_115696689.1 alpha/beta hydrolase [Leifsonia sp. ku-ls]	GO:0034220	0.10611	ion transmembrane transport
WP_115696689.1 alpha/beta hydrolase [Leifsonia sp. ku-ls]	GO:0043412	0.10572	macromolecule modification
WP_115696689.1 alpha/beta hydrolase [Leifsonia sp. ku-ls]	GO:0046394	0.10129	carboxylic acid biosynthetic process
WP_115696689.1 alpha/beta hydrolase [Leifsonia sp. ku-ls]	GO:0005975	0.10103	carbohydrate metabolic process
WP_115696689.1 alpha/beta hydrolase [Leifsonia sp. ku-ls]	GO:0071702	0.10099	organic substance transport
WP_115696689.1 alpha/beta hydrolase [Leifsonia sp. ku-ls]	GO:0016053	0.10045	organic acid biosynthetic process
WP_115696868.1 hypothetical protein [Leifsonia sp. ku-ls]	GO:0006793	0.22289	phosphorus metabolic process
WP_115696868.1 hypothetical protein [Leifsonia sp. ku-ls]	GO:0006796	0.22278	phosphate-containing compound metabolic process
WP_115696868.1 hypothetical protein [Leifsonia sp. ku-ls]	GO:0034654	0.18848	nucleobase-containing compound biosynthetic process
WP_115696868.1 hypothetical protein [Leifsonia sp. ku-ls]	GO:0043412	0.17889	macromolecule modification
WP_115696868.1 hypothetical protein [Leifsonia sp. ku-ls]	GO:0044283	0.16365	small molecule biosynthetic process
WP_115696868.1 hypothetical protein [Leifsonia sp. ku-ls]	GO:0034660	0.16192	ncRNA metabolic process
WP_115696868.1 hypothetical protein [Leifsonia sp. ku-ls]	GO:0006082	0.15398	organic acid metabolic process
WP_115696868.1 hypothetical protein [Leifsonia sp. ku-ls]	GO:0019752	0.15098	carboxylic acid metabolic process
WP_115696868.1 hypothetical protein [Leifsonia sp. ku-ls]	GO:0019637	0.14995	organophosphate metabolic process
WP_115696868.1 hypothetical protein [Leifsonia sp. ku-ls]	GO:0043436	0.14963	oxoacid metabolic process
WP_115696868.1 hypothetical protein [Leifsonia sp. ku-ls]	GO:1901135	0.14271	carbohydrate derivative metabolic process
WP_115696868.1 hypothetical protein [Leifsonia sp. ku-ls]	GO:0044085	0.14263	cellular component biogenesis
WP_115696868.1 hypothetical protein [Leifsonia sp. ku-ls]	GO:0016310	0.13898	phosphorylation
WP_115696868.1 hypothetical protein [Leifsonia sp. ku-ls]	GO:0090407	0.13649	organophosphate biosynthetic process
WP_115696868.1 hypothetical protein [Leifsonia sp. ku-ls]	GO:0034470	0.13544	ncRNA processing
WP_115696868.1 hypothetical protein [Leifsonia sp. ku-ls]	GO:0006396	0.13256	RNA processing
WP_115696868.1 hypothetical protein [Leifsonia sp. ku-ls]	GO:0055086	0.12594	nucleobase-containing small molecule metabolic process
WP_115696868.1 hypothetical protein [Leifsonia sp. ku-ls]	GO:0016043	0.11626	cellular component organization
WP_115696868.1 hypothetical protein [Leifsonia sp. ku-ls]	GO:0009056	0.11512	catabolic process
WP_115696868.1 hypothetical protein [Leifsonia sp. ku-ls]	GO:0043603	0.1122	cellular amide metabolic process
WP_115696868.1 hypothetical protein [Leifsonia sp. ku-ls]	GO:0036211	0.11126	protein modification process
WP_115696868.1 hypothetical protein [Leifsonia sp. ku-ls]	GO:0006464	0.11124	cellular protein modification process
WP_115696868.1 hypothetical protein [Leifsonia sp. ku-ls]	GO:1901575	0.10708	organic substance catabolic process
WP_115696868.1 hypothetical protein [Leifsonia sp. ku-ls]	GO:0051716	0.10635	cellular response to stimulus
WP_115696868.1 hypothetical protein [Leifsonia sp. ku-ls]	GO:1901137	0.10398	carbohydrate derivative biosynthetic process
WP_115696868.1 hypothetical protein [Leifsonia sp. ku-ls]	GO:0090305	0.10077	nucleic acid phosphodiester bond hydrolysis
WP_115696868.1 hypothetical protein [Leifsonia sp. ku-ls]	GO:0043604	0.10042	amide biosynthetic process
WP_115694902.1 ATP-binding cassette domain-containing protein [Leifsonia sp. ku-ls]	GO:0051234	0.36202	establishment of localization
WP_115694902.1 ATP-binding cassette domain-containing protein [Leifsonia sp. ku-ls]	GO:0006810	0.35961	transport
WP_115694902.1 ATP-binding cassette domain-containing protein [Leifsonia sp. ku-ls]	GO:0055085	0.26069	transmembrane transport
WP_115694902.1 ATP-binding cassette domain-containing protein [Leifsonia sp. ku-ls]	GO:0098656	0.21545	anion transmembrane transport
WP_115694902.1 ATP-binding cassette domain-containing protein [Leifsonia sp. ku-ls]	GO:0006811	0.18047	ion transport
WP_115694902.1 ATP-binding cassette domain-containing protein [Leifsonia sp. ku-ls]	GO:0006820	0.17684	anion transport
WP_115694902.1 ATP-binding cassette domain-containing protein [Leifsonia sp. ku-ls]	GO:0034220	0.14842	ion transmembrane transport
WP_115695884.1 MHS family MFS transporter [Leifsonia sp. ku-ls]	GO:0055085	0.44847	transmembrane transport
WP_115695884.1 MHS family MFS transporter [Leifsonia sp. ku-ls]	GO:0006796	0.38707	phosphate-containing compound metabolic process
WP_115695884.1 MHS family MFS transporter [Leifsonia sp. ku-ls]	GO:0006793	0.37416	phosphorus metabolic process
WP_115695884.1 MHS family MFS transporter [Leifsonia sp. ku-ls]	GO:0006810	0.33002	transport
WP_115695884.1 MHS family MFS transporter [Leifsonia sp. ku-ls]	GO:0051234	0.32538	establishment of localization
WP_115695884.1 MHS family MFS transporter [Leifsonia sp. ku-ls]	GO:0034220	0.32146	ion transmembrane transport
WP_115695884.1 MHS family MFS transporter [Leifsonia sp. ku-ls]	GO:0006811	0.30366	ion transport
WP_115695884.1 MHS family MFS transporter [Leifsonia sp. ku-ls]	GO:1901135	0.28317	carbohydrate derivative metabolic process
WP_115695884.1 MHS family MFS transporter [Leifsonia sp. ku-ls]	GO:1901137	0.26888	carbohydrate derivative biosynthetic process
WP_115695884.1 MHS family MFS transporter [Leifsonia sp. ku-ls]	GO:0006091	0.26718	generation of precursor metabolites and energy
WP_115695884.1 MHS family MFS transporter [Leifsonia sp. ku-ls]	GO:0019637	0.26689	organophosphate metabolic process
WP_115695884.1 MHS family MFS transporter [Leifsonia sp. ku-ls]	GO:0090407	0.2366	organophosphate biosynthetic process
WP_115695884.1 MHS family MFS transporter [Leifsonia sp. ku-ls]	GO:0006812	0.20487	cation transport
WP_115695884.1 MHS family MFS transporter [Leifsonia sp. ku-ls]	GO:0055086	0.20196	nucleobase-containing small molecule metabolic process
WP_115695884.1 MHS family MFS transporter [Leifsonia sp. ku-ls]	GO:0098655	0.1837	cation transmembrane transport
WP_115695884.1 MHS family MFS transporter [Leifsonia sp. ku-ls]	GO:0098660	0.18317	inorganic ion transmembrane transport
WP_115695884.1 MHS family MFS transporter [Leifsonia sp. ku-ls]	GO:0009117	0.16929	nucleotide metabolic process
WP_115695884.1 MHS family MFS transporter [Leifsonia sp. ku-ls]	GO:0006753	0.1677	nucleoside phosphate metabolic process
WP_115695884.1 MHS family MFS transporter [Leifsonia sp. ku-ls]	GO:0015980	0.16617	energy derivation by oxidation of organic compounds
WP_115695884.1 MHS family MFS transporter [Leifsonia sp. ku-ls]	GO:0098662	0.16526	inorganic cation transmembrane transport
WP_115695884.1 MHS family MFS transporter [Leifsonia sp. ku-ls]	GO:0046034	0.15998	ATP metabolic process
WP_115695884.1 MHS family MFS transporter [Leifsonia sp. ku-ls]	GO:0022900	0.15468	electron transport chain
WP_115695884.1 MHS family MFS transporter [Leifsonia sp. ku-ls]	GO:0045333	0.15145	cellular respiration
WP_115695884.1 MHS family MFS transporter [Leifsonia sp. ku-ls]	GO:0044283	0.1187	small molecule biosynthetic process
WP_115695884.1 MHS family MFS transporter [Leifsonia sp. ku-ls]	GO:1901293	0.1112	nucleoside phosphate biosynthetic process
WP_115695884.1 MHS family MFS transporter [Leifsonia sp. ku-ls]	GO:0015979	0.11112	photosynthesis
WP_115695884.1 MHS family MFS transporter [Leifsonia sp. ku-ls]	GO:0009165	0.1106	nucleotide biosynthetic process
WP_115695884.1 MHS family MFS transporter [Leifsonia sp. ku-ls]	GO:0019693	0.10792	ribose phosphate metabolic process
WP_115697877.1 hypothetical protein [Leifsonia sp. ku-ls]	GO:0006796	0.16619	phosphate-containing compound metabolic process
WP_115697877.1 hypothetical protein [Leifsonia sp. ku-ls]	GO:0006793	0.16309	phosphorus metabolic process
WP_115697877.1 hypothetical protein [Leifsonia sp. ku-ls]	GO:0043412	0.15562	macromolecule modification
WP_115697877.1 hypothetical protein [Leifsonia sp. ku-ls]	GO:0044283	0.14502	small molecule biosynthetic process
WP_115697877.1 hypothetical protein [Leifsonia sp. ku-ls]	GO:0051234	0.14415	establishment of localization
WP_115697877.1 hypothetical protein [Leifsonia sp. ku-ls]	GO:0006810	0.14258	transport
WP_115697877.1 hypothetical protein [Leifsonia sp. ku-ls]	GO:0009056	0.13935	catabolic process
WP_115697877.1 hypothetical protein [Leifsonia sp. ku-ls]	GO:0016070	0.13886	RNA metabolic process
WP_115697877.1 hypothetical protein [Leifsonia sp. ku-ls]	GO:0051716	0.13298	cellular response to stimulus
WP_115697877.1 hypothetical protein [Leifsonia sp. ku-ls]	GO:1901575	0.12414	organic substance catabolic process
WP_115697877.1 hypothetical protein [Leifsonia sp. ku-ls]	GO:0036211	0.1183	protein modification process
WP_115697877.1 hypothetical protein [Leifsonia sp. ku-ls]	GO:0006464	0.11826	cellular protein modification process
WP_115697877.1 hypothetical protein [Leifsonia sp. ku-ls]	GO:0044248	0.11651	cellular catabolic process
WP_115697877.1 hypothetical protein [Leifsonia sp. ku-ls]	GO:0019637	0.11585	organophosphate metabolic process
WP_115697877.1 hypothetical protein [Leifsonia sp. ku-ls]	GO:1901135	0.11567	carbohydrate derivative metabolic process
WP_115697877.1 hypothetical protein [Leifsonia sp. ku-ls]	GO:0006950	0.11468	response to stress
WP_115697877.1 hypothetical protein [Leifsonia sp. ku-ls]	GO:0006811	0.11058	ion transport
WP_115697877.1 hypothetical protein [Leifsonia sp. ku-ls]	GO:0042221	0.11013	response to chemical
WP_115697877.1 hypothetical protein [Leifsonia sp. ku-ls]	GO:0016043	0.10939	cellular component organization
WP_115697877.1 hypothetical protein [Leifsonia sp. ku-ls]	GO:0005975	0.10382	carbohydrate metabolic process
WP_115697877.1 hypothetical protein [Leifsonia sp. ku-ls]	GO:0034654	0.10371	nucleobase-containing compound biosynthetic process
WP_115697877.1 hypothetical protein [Leifsonia sp. ku-ls]	GO:0006508	0.10124	proteolysis
WP_115696949.1 DUF2156 domain-containing protein [Leifsonia sp. ku-ls]	GO:0006810	0.26964	transport
WP_115696949.1 DUF2156 domain-containing protein [Leifsonia sp. ku-ls]	GO:0055085	0.25786	transmembrane transport
WP_115696949.1 DUF2156 domain-containing protein [Leifsonia sp. ku-ls]	GO:0006796	0.24229	phosphate-containing compound metabolic process
WP_115696949.1 DUF2156 domain-containing protein [Leifsonia sp. ku-ls]	GO:0006793	0.24004	phosphorus metabolic process
WP_115696949.1 DUF2156 domain-containing protein [Leifsonia sp. ku-ls]	GO:0006811	0.23262	ion transport
WP_115696949.1 DUF2156 domain-containing protein [Leifsonia sp. ku-ls]	GO:0034220	0.17002	ion transmembrane transport
WP_115696949.1 DUF2156 domain-containing protein [Leifsonia sp. ku-ls]	GO:0015980	0.13781	energy derivation by oxidation of organic compounds
WP_115696949.1 DUF2156 domain-containing protein [Leifsonia sp. ku-ls]	GO:0006091	0.12093	generation of precursor metabolites and energy
WP_115696949.1 DUF2156 domain-containing protein [Leifsonia sp. ku-ls]	GO:0045333	0.11348	cellular respiration
WP_115696949.1 DUF2156 domain-containing protein [Leifsonia sp. ku-ls]	GO:0006820	0.10971	anion transport
WP_115696949.1 DUF2156 domain-containing protein [Leifsonia sp. ku-ls]	GO:0016310	0.10799	phosphorylation
WP_115696949.1 DUF2156 domain-containing protein [Leifsonia sp. ku-ls]	GO:0006812	0.10565	cation transport
WP_115697959.1 hypothetical protein [Leifsonia sp. ku-ls]	GO:0006793	0.24915	phosphorus metabolic process
WP_115697959.1 hypothetical protein [Leifsonia sp. ku-ls]	GO:0006796	0.24372	phosphate-containing compound metabolic process
WP_115697959.1 hypothetical protein [Leifsonia sp. ku-ls]	GO:0044283	0.2235	small molecule biosynthetic process
WP_115697959.1 hypothetical protein [Leifsonia sp. ku-ls]	GO:0019637	0.20583	organophosphate metabolic process
WP_115697959.1 hypothetical protein [Leifsonia sp. ku-ls]	GO:0090407	0.20444	organophosphate biosynthetic process
WP_115697959.1 hypothetical protein [Leifsonia sp. ku-ls]	GO:0016070	0.19194	RNA metabolic process
WP_115697959.1 hypothetical protein [Leifsonia sp. ku-ls]	GO:0019752	0.17162	carboxylic acid metabolic process
WP_115697959.1 hypothetical protein [Leifsonia sp. ku-ls]	GO:0006082	0.17158	organic acid metabolic process
WP_115697959.1 hypothetical protein [Leifsonia sp. ku-ls]	GO:0043436	0.16969	oxoacid metabolic process
WP_115697959.1 hypothetical protein [Leifsonia sp. ku-ls]	GO:0006396	0.13658	RNA processing
WP_115697959.1 hypothetical protein [Leifsonia sp. ku-ls]	GO:0034470	0.13425	ncRNA processing
WP_115697959.1 hypothetical protein [Leifsonia sp. ku-ls]	GO:0046394	0.13399	carboxylic acid biosynthetic process
WP_115697959.1 hypothetical protein [Leifsonia sp. ku-ls]	GO:0034660	0.1328	ncRNA metabolic process
WP_115697959.1 hypothetical protein [Leifsonia sp. ku-ls]	GO:0006520	0.13214	cellular amino acid metabolic process
WP_115697959.1 hypothetical protein [Leifsonia sp. ku-ls]	GO:0034654	0.13018	nucleobase-containing compound biosynthetic process
WP_115697959.1 hypothetical protein [Leifsonia sp. ku-ls]	GO:0009110	0.12897	vitamin biosynthetic process
WP_115697959.1 hypothetical protein [Leifsonia sp. ku-ls]	GO:0042364	0.12878	water-soluble vitamin biosynthetic process
WP_115697959.1 hypothetical protein [Leifsonia sp. ku-ls]	GO:0016053	0.12698	organic acid biosynthetic process
WP_115697959.1 hypothetical protein [Leifsonia sp. ku-ls]	GO:0006767	0.1254	water-soluble vitamin metabolic process
WP_115697959.1 hypothetical protein [Leifsonia sp. ku-ls]	GO:0006766	0.1246	vitamin metabolic process
WP_115697959.1 hypothetical protein [Leifsonia sp. ku-ls]	GO:0055086	0.12364	nucleobase-containing small molecule metabolic process
WP_115697959.1 hypothetical protein [Leifsonia sp. ku-ls]	GO:0043412	0.11565	macromolecule modification
WP_115697959.1 hypothetical protein [Leifsonia sp. ku-ls]	GO:1901135	0.11336	carbohydrate derivative metabolic process
WP_115697959.1 hypothetical protein [Leifsonia sp. ku-ls]	GO:0009056	0.11191	catabolic process
WP_115697959.1 hypothetical protein [Leifsonia sp. ku-ls]	GO:1901575	0.10549	organic substance catabolic process
WP_115697959.1 hypothetical protein [Leifsonia sp. ku-ls]	GO:0051234	0.10548	establishment of localization
WP_115697959.1 hypothetical protein [Leifsonia sp. ku-ls]	GO:0006810	0.10536	transport
WP_115697959.1 hypothetical protein [Leifsonia sp. ku-ls]	GO:0006753	0.10405	nucleoside phosphate metabolic process
WP_115697959.1 hypothetical protein [Leifsonia sp. ku-ls]	GO:1901293	0.10289	nucleoside phosphate biosynthetic process
WP_115697959.1 hypothetical protein [Leifsonia sp. ku-ls]	GO:0009117	0.10274	nucleotide metabolic process
WP_115697959.1 hypothetical protein [Leifsonia sp. ku-ls]	GO:1901137	0.10188	carbohydrate derivative biosynthetic process
WP_115697959.1 hypothetical protein [Leifsonia sp. ku-ls]	GO:0009165	0.10175	nucleotide biosynthetic process
WP_115697959.1 hypothetical protein [Leifsonia sp. ku-ls]	GO:0044085	0.1005	cellular component biogenesis
WP_115697959.1 hypothetical protein [Leifsonia sp. ku-ls]	GO:0006811	0.10009	ion transport
WP_115694984.1 16S rRNA (guanine(966)-N(2))-methyltransferase RsmD [Leifsonia sp. ku-ls]	GO:0032259	0.43737	methylation
WP_115694984.1 16S rRNA (guanine(966)-N(2))-methyltransferase RsmD [Leifsonia sp. ku-ls]	GO:0043412	0.35346	macromolecule modification
WP_115694984.1 16S rRNA (guanine(966)-N(2))-methyltransferase RsmD [Leifsonia sp. ku-ls]	GO:0009451	0.24396	RNA modification
WP_115694984.1 16S rRNA (guanine(966)-N(2))-methyltransferase RsmD [Leifsonia sp. ku-ls]	GO:0016070	0.24365	RNA metabolic process
WP_115694984.1 16S rRNA (guanine(966)-N(2))-methyltransferase RsmD [Leifsonia sp. ku-ls]	GO:0006396	0.24239	RNA processing
WP_115694984.1 16S rRNA (guanine(966)-N(2))-methyltransferase RsmD [Leifsonia sp. ku-ls]	GO:0043414	0.23714	macromolecule methylation
WP_115694984.1 16S rRNA (guanine(966)-N(2))-methyltransferase RsmD [Leifsonia sp. ku-ls]	GO:0034470	0.2334	ncRNA processing
WP_115694984.1 16S rRNA (guanine(966)-N(2))-methyltransferase RsmD [Leifsonia sp. ku-ls]	GO:0034660	0.20469	ncRNA metabolic process
WP_115694984.1 16S rRNA (guanine(966)-N(2))-methyltransferase RsmD [Leifsonia sp. ku-ls]	GO:0044085	0.16459	cellular component biogenesis
WP_115694984.1 16S rRNA (guanine(966)-N(2))-methyltransferase RsmD [Leifsonia sp. ku-ls]	GO:0044283	0.14242	small molecule biosynthetic process
WP_115694984.1 16S rRNA (guanine(966)-N(2))-methyltransferase RsmD [Leifsonia sp. ku-ls]	GO:0001510	0.14139	RNA methylation
WP_115694984.1 16S rRNA (guanine(966)-N(2))-methyltransferase RsmD [Leifsonia sp. ku-ls]	GO:0042254	0.11831	ribosome biogenesis
WP_115694984.1 16S rRNA (guanine(966)-N(2))-methyltransferase RsmD [Leifsonia sp. ku-ls]	GO:0022613	0.11614	ribonucleoprotein complex biogenesis
WP_115694984.1 16S rRNA (guanine(966)-N(2))-methyltransferase RsmD [Leifsonia sp. ku-ls]	GO:0016072	0.10142	rRNA metabolic process
WP_115694984.1 16S rRNA (guanine(966)-N(2))-methyltransferase RsmD [Leifsonia sp. ku-ls]	GO:0006364	0.10099	rRNA processing
WP_115696533.1 MFS transporter [Leifsonia sp. ku-ls]	GO:0006796	0.33079	phosphate-containing compound metabolic process
WP_115696533.1 MFS transporter [Leifsonia sp. ku-ls]	GO:0006793	0.32603	phosphorus metabolic process
WP_115696533.1 MFS transporter [Leifsonia sp. ku-ls]	GO:0006810	0.28527	transport
WP_115696533.1 MFS transporter [Leifsonia sp. ku-ls]	GO:0051234	0.28246	establishment of localization
WP_115696533.1 MFS transporter [Leifsonia sp. ku-ls]	GO:0034220	0.23728	ion transmembrane transport
WP_115696533.1 MFS transporter [Leifsonia sp. ku-ls]	GO:0006811	0.22778	ion transport
WP_115696533.1 MFS transporter [Leifsonia sp. ku-ls]	GO:0006091	0.18173	generation of precursor metabolites and energy
WP_115696533.1 MFS transporter [Leifsonia sp. ku-ls]	GO:0006812	0.15903	cation transport
WP_115696533.1 MFS transporter [Leifsonia sp. ku-ls]	GO:1901135	0.14931	carbohydrate derivative metabolic process
WP_115696533.1 MFS transporter [Leifsonia sp. ku-ls]	GO:0016310	0.14764	phosphorylation
WP_115696533.1 MFS transporter [Leifsonia sp. ku-ls]	GO:0098655	0.14731	cation transmembrane transport
WP_115696533.1 MFS transporter [Leifsonia sp. ku-ls]	GO:0019637	0.14467	organophosphate metabolic process
WP_115696533.1 MFS transporter [Leifsonia sp. ku-ls]	GO:0043436	0.14048	oxoacid metabolic process
WP_115696533.1 MFS transporter [Leifsonia sp. ku-ls]	GO:0019752	0.14036	carboxylic acid metabolic process
WP_115696533.1 MFS transporter [Leifsonia sp. ku-ls]	GO:0006082	0.13889	organic acid metabolic process
WP_115696533.1 MFS transporter [Leifsonia sp. ku-ls]	GO:0044283	0.13645	small molecule biosynthetic process
WP_115696533.1 MFS transporter [Leifsonia sp. ku-ls]	GO:0046034	0.13425	ATP metabolic process
WP_115696533.1 MFS transporter [Leifsonia sp. ku-ls]	GO:0098660	0.13257	inorganic ion transmembrane transport
WP_115696533.1 MFS transporter [Leifsonia sp. ku-ls]	GO:0090407	0.12985	organophosphate biosynthetic process
WP_115696533.1 MFS transporter [Leifsonia sp. ku-ls]	GO:0098662	0.12959	inorganic cation transmembrane transport
WP_115696533.1 MFS transporter [Leifsonia sp. ku-ls]	GO:0045333	0.10958	cellular respiration
WP_115696533.1 MFS transporter [Leifsonia sp. ku-ls]	GO:1901137	0.10819	carbohydrate derivative biosynthetic process
WP_147295908.1 hypothetical protein [Leifsonia sp. ku-ls]	GO:0051716	0.22151	cellular response to stimulus
WP_147295908.1 hypothetical protein [Leifsonia sp. ku-ls]	GO:0044248	0.1705	cellular catabolic process
WP_147295908.1 hypothetical protein [Leifsonia sp. ku-ls]	GO:0009056	0.16354	catabolic process
WP_147295908.1 hypothetical protein [Leifsonia sp. ku-ls]	GO:0016070	0.14821	RNA metabolic process
WP_147295908.1 hypothetical protein [Leifsonia sp. ku-ls]	GO:0006950	0.13859	response to stress
WP_147295908.1 hypothetical protein [Leifsonia sp. ku-ls]	GO:0042221	0.13584	response to chemical
WP_147295908.1 hypothetical protein [Leifsonia sp. ku-ls]	GO:0019222	0.13363	regulation of metabolic process
WP_147295908.1 hypothetical protein [Leifsonia sp. ku-ls]	GO:0007154	0.13138	cell communication
WP_147295908.1 hypothetical protein [Leifsonia sp. ku-ls]	GO:0043412	0.13081	macromolecule modification
WP_147295908.1 hypothetical protein [Leifsonia sp. ku-ls]	GO:1901575	0.12486	organic substance catabolic process
WP_147295908.1 hypothetical protein [Leifsonia sp. ku-ls]	GO:0023052	0.12366	signaling
WP_147295908.1 hypothetical protein [Leifsonia sp. ku-ls]	GO:0031323	0.1229	regulation of cellular metabolic process
WP_147295908.1 hypothetical protein [Leifsonia sp. ku-ls]	GO:0060255	0.12262	regulation of macromolecule metabolic process
WP_147295908.1 hypothetical protein [Leifsonia sp. ku-ls]	GO:0036211	0.12227	protein modification process
WP_147295908.1 hypothetical protein [Leifsonia sp. ku-ls]	GO:0006464	0.12223	cellular protein modification process
WP_147295908.1 hypothetical protein [Leifsonia sp. ku-ls]	GO:0080090	0.12076	regulation of primary metabolic process
WP_147295908.1 hypothetical protein [Leifsonia sp. ku-ls]	GO:0007165	0.11815	signal transduction
WP_147295908.1 hypothetical protein [Leifsonia sp. ku-ls]	GO:0051171	0.11736	regulation of nitrogen compound metabolic process
WP_147295908.1 hypothetical protein [Leifsonia sp. ku-ls]	GO:0034654	0.11513	nucleobase-containing compound biosynthetic process
WP_147295908.1 hypothetical protein [Leifsonia sp. ku-ls]	GO:0044283	0.11279	small molecule biosynthetic process
WP_147295908.1 hypothetical protein [Leifsonia sp. ku-ls]	GO:0006796	0.10859	phosphate-containing compound metabolic process
WP_147295908.1 hypothetical protein [Leifsonia sp. ku-ls]	GO:0006793	0.10771	phosphorus metabolic process
WP_115695552.1 NADP-dependent oxidoreductase [Leifsonia sp. ku-ls]	GO:0043436	0.33283	oxoacid metabolic process
WP_115695552.1 NADP-dependent oxidoreductase [Leifsonia sp. ku-ls]	GO:0019752	0.33202	carboxylic acid metabolic process
WP_115695552.1 NADP-dependent oxidoreductase [Leifsonia sp. ku-ls]	GO:0006082	0.32886	organic acid metabolic process
WP_115695552.1 NADP-dependent oxidoreductase [Leifsonia sp. ku-ls]	GO:0006793	0.23838	phosphorus metabolic process
WP_115695552.1 NADP-dependent oxidoreductase [Leifsonia sp. ku-ls]	GO:0044283	0.23506	small molecule biosynthetic process
WP_115695552.1 NADP-dependent oxidoreductase [Leifsonia sp. ku-ls]	GO:0006796	0.23208	phosphate-containing compound metabolic process
WP_115695552.1 NADP-dependent oxidoreductase [Leifsonia sp. ku-ls]	GO:0006520	0.22367	cellular amino acid metabolic process
WP_115695552.1 NADP-dependent oxidoreductase [Leifsonia sp. ku-ls]	GO:0043603	0.21169	cellular amide metabolic process
WP_115695552.1 NADP-dependent oxidoreductase [Leifsonia sp. ku-ls]	GO:0019637	0.19235	organophosphate metabolic process
WP_115695552.1 NADP-dependent oxidoreductase [Leifsonia sp. ku-ls]	GO:1901135	0.17143	carbohydrate derivative metabolic process
WP_115695552.1 NADP-dependent oxidoreductase [Leifsonia sp. ku-ls]	GO:0043604	0.15996	amide biosynthetic process
WP_115695552.1 NADP-dependent oxidoreductase [Leifsonia sp. ku-ls]	GO:0009056	0.14608	catabolic process
WP_115695552.1 NADP-dependent oxidoreductase [Leifsonia sp. ku-ls]	GO:0090407	0.14565	organophosphate biosynthetic process
WP_115695552.1 NADP-dependent oxidoreductase [Leifsonia sp. ku-ls]	GO:1901575	0.13908	organic substance catabolic process
WP_115695552.1 NADP-dependent oxidoreductase [Leifsonia sp. ku-ls]	GO:0006518	0.13433	peptide metabolic process
WP_115695552.1 NADP-dependent oxidoreductase [Leifsonia sp. ku-ls]	GO:0043043	0.12424	peptide biosynthetic process
WP_115695552.1 NADP-dependent oxidoreductase [Leifsonia sp. ku-ls]	GO:0044248	0.12267	cellular catabolic process
WP_115695552.1 NADP-dependent oxidoreductase [Leifsonia sp. ku-ls]	GO:0046394	0.11969	carboxylic acid biosynthetic process
WP_115695552.1 NADP-dependent oxidoreductase [Leifsonia sp. ku-ls]	GO:0006412	0.1187	translation
WP_115695552.1 NADP-dependent oxidoreductase [Leifsonia sp. ku-ls]	GO:1901137	0.11733	carbohydrate derivative biosynthetic process
WP_115695552.1 NADP-dependent oxidoreductase [Leifsonia sp. ku-ls]	GO:0055086	0.10933	nucleobase-containing small molecule metabolic process
WP_115695552.1 NADP-dependent oxidoreductase [Leifsonia sp. ku-ls]	GO:0016053	0.10738	organic acid biosynthetic process
WP_115696110.1 NAD(P)H-hydrate dehydratase [Leifsonia sp. ku-ls]	GO:0009056	0.27952	catabolic process
WP_115696110.1 NAD(P)H-hydrate dehydratase [Leifsonia sp. ku-ls]	GO:0006082	0.27093	organic acid metabolic process
WP_115696110.1 NAD(P)H-hydrate dehydratase [Leifsonia sp. ku-ls]	GO:0043436	0.26975	oxoacid metabolic process
WP_115696110.1 NAD(P)H-hydrate dehydratase [Leifsonia sp. ku-ls]	GO:0019752	0.26904	carboxylic acid metabolic process
WP_115696110.1 NAD(P)H-hydrate dehydratase [Leifsonia sp. ku-ls]	GO:1901575	0.26832	organic substance catabolic process
WP_115696110.1 NAD(P)H-hydrate dehydratase [Leifsonia sp. ku-ls]	GO:0019637	0.25731	organophosphate metabolic process
WP_115696110.1 NAD(P)H-hydrate dehydratase [Leifsonia sp. ku-ls]	GO:0006793	0.2469	phosphorus metabolic process
WP_115696110.1 NAD(P)H-hydrate dehydratase [Leifsonia sp. ku-ls]	GO:0006796	0.24601	phosphate-containing compound metabolic process
WP_115696110.1 NAD(P)H-hydrate dehydratase [Leifsonia sp. ku-ls]	GO:0044248	0.19843	cellular catabolic process
WP_115696110.1 NAD(P)H-hydrate dehydratase [Leifsonia sp. ku-ls]	GO:1901135	0.19482	carbohydrate derivative metabolic process
WP_115696110.1 NAD(P)H-hydrate dehydratase [Leifsonia sp. ku-ls]	GO:0005975	0.1345	carbohydrate metabolic process
WP_115696110.1 NAD(P)H-hydrate dehydratase [Leifsonia sp. ku-ls]	GO:0055086	0.13408	nucleobase-containing small molecule metabolic process
WP_115696110.1 NAD(P)H-hydrate dehydratase [Leifsonia sp. ku-ls]	GO:0090407	0.12554	organophosphate biosynthetic process
WP_115696110.1 NAD(P)H-hydrate dehydratase [Leifsonia sp. ku-ls]	GO:0046394	0.11536	carboxylic acid biosynthetic process
WP_115696110.1 NAD(P)H-hydrate dehydratase [Leifsonia sp. ku-ls]	GO:0044272	0.11362	sulfur compound biosynthetic process
WP_115696110.1 NAD(P)H-hydrate dehydratase [Leifsonia sp. ku-ls]	GO:0006790	0.11271	sulfur compound metabolic process
WP_115696110.1 NAD(P)H-hydrate dehydratase [Leifsonia sp. ku-ls]	GO:0006520	0.10657	cellular amino acid metabolic process
WP_115696110.1 NAD(P)H-hydrate dehydratase [Leifsonia sp. ku-ls]	GO:0016053	0.10657	organic acid biosynthetic process
WP_115696110.1 NAD(P)H-hydrate dehydratase [Leifsonia sp. ku-ls]	GO:1901565	0.10607	organonitrogen compound catabolic process
WP_115696110.1 NAD(P)H-hydrate dehydratase [Leifsonia sp. ku-ls]	GO:0009117	0.10577	nucleotide metabolic process
WP_115696110.1 NAD(P)H-hydrate dehydratase [Leifsonia sp. ku-ls]	GO:0006753	0.10361	nucleoside phosphate metabolic process
WP_115698101.1 ribonuclease D [Leifsonia sp. ku-ls]	GO:0044248	0.25727	cellular catabolic process
WP_115698101.1 ribonuclease D [Leifsonia sp. ku-ls]	GO:0009056	0.25315	catabolic process
WP_115698101.1 ribonuclease D [Leifsonia sp. ku-ls]	GO:1901575	0.23455	organic substance catabolic process
WP_115698101.1 ribonuclease D [Leifsonia sp. ku-ls]	GO:0016070	0.22686	RNA metabolic process
WP_115698101.1 ribonuclease D [Leifsonia sp. ku-ls]	GO:0006082	0.21056	organic acid metabolic process
WP_115698101.1 ribonuclease D [Leifsonia sp. ku-ls]	GO:0043436	0.20413	oxoacid metabolic process
WP_115698101.1 ribonuclease D [Leifsonia sp. ku-ls]	GO:0019752	0.20171	carboxylic acid metabolic process
WP_115698101.1 ribonuclease D [Leifsonia sp. ku-ls]	GO:0006793	0.20139	phosphorus metabolic process
WP_115698101.1 ribonuclease D [Leifsonia sp. ku-ls]	GO:0006796	0.19776	phosphate-containing compound metabolic process
WP_115698101.1 ribonuclease D [Leifsonia sp. ku-ls]	GO:0006520	0.1733	cellular amino acid metabolic process
WP_115698101.1 ribonuclease D [Leifsonia sp. ku-ls]	GO:0044283	0.15319	small molecule biosynthetic process
WP_115698101.1 ribonuclease D [Leifsonia sp. ku-ls]	GO:1901565	0.14375	organonitrogen compound catabolic process
WP_115698101.1 ribonuclease D [Leifsonia sp. ku-ls]	GO:0034660	0.1366	ncRNA metabolic process
WP_115698101.1 ribonuclease D [Leifsonia sp. ku-ls]	GO:0034654	0.13566	nucleobase-containing compound biosynthetic process
WP_115698101.1 ribonuclease D [Leifsonia sp. ku-ls]	GO:1901605	0.12878	alpha-amino acid metabolic process
WP_115698101.1 ribonuclease D [Leifsonia sp. ku-ls]	GO:0019637	0.12615	organophosphate metabolic process
WP_115698101.1 ribonuclease D [Leifsonia sp. ku-ls]	GO:0044282	0.12175	small molecule catabolic process
WP_115698101.1 ribonuclease D [Leifsonia sp. ku-ls]	GO:1901135	0.12035	carbohydrate derivative metabolic process
WP_115698101.1 ribonuclease D [Leifsonia sp. ku-ls]	GO:0090407	0.11552	organophosphate biosynthetic process
WP_115698101.1 ribonuclease D [Leifsonia sp. ku-ls]	GO:0043412	0.11196	macromolecule modification
WP_147295899.1 hypothetical protein [Leifsonia sp. ku-ls]	GO:0043412	0.24668	macromolecule modification
WP_147295899.1 hypothetical protein [Leifsonia sp. ku-ls]	GO:0006396	0.18717	RNA processing
WP_147295899.1 hypothetical protein [Leifsonia sp. ku-ls]	GO:0019222	0.18168	regulation of metabolic process
WP_147295899.1 hypothetical protein [Leifsonia sp. ku-ls]	GO:0060255	0.17118	regulation of macromolecule metabolic process
WP_147295899.1 hypothetical protein [Leifsonia sp. ku-ls]	GO:0034660	0.16996	ncRNA metabolic process
WP_147295899.1 hypothetical protein [Leifsonia sp. ku-ls]	GO:0036211	0.16897	protein modification process
WP_147295899.1 hypothetical protein [Leifsonia sp. ku-ls]	GO:0006464	0.1689	cellular protein modification process
WP_147295899.1 hypothetical protein [Leifsonia sp. ku-ls]	GO:0034654	0.16776	nucleobase-containing compound biosynthetic process
WP_147295899.1 hypothetical protein [Leifsonia sp. ku-ls]	GO:0031323	0.16527	regulation of cellular metabolic process
WP_147295899.1 hypothetical protein [Leifsonia sp. ku-ls]	GO:0080090	0.16085	regulation of primary metabolic process
WP_147295899.1 hypothetical protein [Leifsonia sp. ku-ls]	GO:0034470	0.15952	ncRNA processing
WP_147295899.1 hypothetical protein [Leifsonia sp. ku-ls]	GO:0051171	0.15735	regulation of nitrogen compound metabolic process
WP_147295899.1 hypothetical protein [Leifsonia sp. ku-ls]	GO:0016043	0.1477	cellular component organization
WP_147295899.1 hypothetical protein [Leifsonia sp. ku-ls]	GO:0010468	0.14503	regulation of gene expression
WP_147295899.1 hypothetical protein [Leifsonia sp. ku-ls]	GO:0051716	0.14409	cellular response to stimulus
WP_147295899.1 hypothetical protein [Leifsonia sp. ku-ls]	GO:0009889	0.13747	regulation of biosynthetic process
WP_147295899.1 hypothetical protein [Leifsonia sp. ku-ls]	GO:0031326	0.1374	regulation of cellular biosynthetic process
WP_147295899.1 hypothetical protein [Leifsonia sp. ku-ls]	GO:0006399	0.13692	tRNA metabolic process
WP_147295899.1 hypothetical protein [Leifsonia sp. ku-ls]	GO:0097659	0.13626	nucleic acid-templated transcription
WP_147295899.1 hypothetical protein [Leifsonia sp. ku-ls]	GO:0032774	0.13552	RNA biosynthetic process
WP_147295899.1 hypothetical protein [Leifsonia sp. ku-ls]	GO:0006351	0.13549	transcription, DNA-templated
WP_147295899.1 hypothetical protein [Leifsonia sp. ku-ls]	GO:0019219	0.13451	regulation of nucleobase-containing compound metabolic process
WP_147295899.1 hypothetical protein [Leifsonia sp. ku-ls]	GO:0010556	0.13175	regulation of macromolecule biosynthetic process
WP_147295899.1 hypothetical protein [Leifsonia sp. ku-ls]	GO:0051252	0.13035	regulation of RNA metabolic process
WP_147295899.1 hypothetical protein [Leifsonia sp. ku-ls]	GO:2000112	0.12998	regulation of cellular macromolecule biosynthetic process
WP_147295899.1 hypothetical protein [Leifsonia sp. ku-ls]	GO:0008033	0.12958	tRNA processing
WP_147295899.1 hypothetical protein [Leifsonia sp. ku-ls]	GO:0006796	0.1269	phosphate-containing compound metabolic process
WP_147295899.1 hypothetical protein [Leifsonia sp. ku-ls]	GO:0006793	0.12582	phosphorus metabolic process
WP_147295899.1 hypothetical protein [Leifsonia sp. ku-ls]	GO:0044283	0.12315	small molecule biosynthetic process
WP_147295899.1 hypothetical protein [Leifsonia sp. ku-ls]	GO:2001141	0.12121	regulation of RNA biosynthetic process
WP_147295899.1 hypothetical protein [Leifsonia sp. ku-ls]	GO:1903506	0.12024	regulation of nucleic acid-templated transcription
WP_147295899.1 hypothetical protein [Leifsonia sp. ku-ls]	GO:0044248	0.11999	cellular catabolic process
WP_147295899.1 hypothetical protein [Leifsonia sp. ku-ls]	GO:0006355	0.11966	regulation of transcription, DNA-templated
WP_147295899.1 hypothetical protein [Leifsonia sp. ku-ls]	GO:0009056	0.11935	catabolic process
WP_147295899.1 hypothetical protein [Leifsonia sp. ku-ls]	GO:1901575	0.10701	organic substance catabolic process
WP_147295899.1 hypothetical protein [Leifsonia sp. ku-ls]	GO:0006950	0.1052	response to stress
WP_147295899.1 hypothetical protein [Leifsonia sp. ku-ls]	GO:0023052	0.10415	signaling
WP_147295899.1 hypothetical protein [Leifsonia sp. ku-ls]	GO:0044085	0.10413	cellular component biogenesis
WP_147295899.1 hypothetical protein [Leifsonia sp. ku-ls]	GO:0007154	0.10372	cell communication
WP_147295899.1 hypothetical protein [Leifsonia sp. ku-ls]	GO:0006082	0.10124	organic acid metabolic process
WP_115695543.1 sugar O-acetyltransferase [Leifsonia sp. ku-ls]	GO:0006793	0.37945	phosphorus metabolic process
WP_115695543.1 sugar O-acetyltransferase [Leifsonia sp. ku-ls]	GO:0006796	0.36444	phosphate-containing compound metabolic process
WP_115695543.1 sugar O-acetyltransferase [Leifsonia sp. ku-ls]	GO:0019637	0.3111	organophosphate metabolic process
WP_115695543.1 sugar O-acetyltransferase [Leifsonia sp. ku-ls]	GO:1901135	0.27583	carbohydrate derivative metabolic process
WP_115695543.1 sugar O-acetyltransferase [Leifsonia sp. ku-ls]	GO:0044283	0.2639	small molecule biosynthetic process
WP_115695543.1 sugar O-acetyltransferase [Leifsonia sp. ku-ls]	GO:0090407	0.21782	organophosphate biosynthetic process
WP_115695543.1 sugar O-acetyltransferase [Leifsonia sp. ku-ls]	GO:1901137	0.20861	carbohydrate derivative biosynthetic process
WP_115695543.1 sugar O-acetyltransferase [Leifsonia sp. ku-ls]	GO:0005975	0.18953	carbohydrate metabolic process
WP_115695543.1 sugar O-acetyltransferase [Leifsonia sp. ku-ls]	GO:0008610	0.17291	lipid biosynthetic process
WP_115695543.1 sugar O-acetyltransferase [Leifsonia sp. ku-ls]	GO:0009056	0.16139	catabolic process
WP_115695543.1 sugar O-acetyltransferase [Leifsonia sp. ku-ls]	GO:1901575	0.1547	organic substance catabolic process
WP_115695543.1 sugar O-acetyltransferase [Leifsonia sp. ku-ls]	GO:0006629	0.15088	lipid metabolic process
WP_115695543.1 sugar O-acetyltransferase [Leifsonia sp. ku-ls]	GO:0044255	0.14779	cellular lipid metabolic process
WP_115695543.1 sugar O-acetyltransferase [Leifsonia sp. ku-ls]	GO:0055086	0.14548	nucleobase-containing small molecule metabolic process
WP_115695543.1 sugar O-acetyltransferase [Leifsonia sp. ku-ls]	GO:0044248	0.13907	cellular catabolic process
WP_115695543.1 sugar O-acetyltransferase [Leifsonia sp. ku-ls]	GO:0034654	0.13639	nucleobase-containing compound biosynthetic process
WP_115695543.1 sugar O-acetyltransferase [Leifsonia sp. ku-ls]	GO:0006082	0.11968	organic acid metabolic process
WP_115695543.1 sugar O-acetyltransferase [Leifsonia sp. ku-ls]	GO:0043436	0.11324	oxoacid metabolic process
WP_115695543.1 sugar O-acetyltransferase [Leifsonia sp. ku-ls]	GO:0019752	0.11304	carboxylic acid metabolic process
WP_115695543.1 sugar O-acetyltransferase [Leifsonia sp. ku-ls]	GO:0008654	0.10333	phospholipid biosynthetic process
WP_115695543.1 sugar O-acetyltransferase [Leifsonia sp. ku-ls]	GO:0006091	0.10315	generation of precursor metabolites and energy
WP_115695543.1 sugar O-acetyltransferase [Leifsonia sp. ku-ls]	GO:0019439	0.10257	aromatic compound catabolic process
WP_115695543.1 sugar O-acetyltransferase [Leifsonia sp. ku-ls]	GO:0016051	0.10216	carbohydrate biosynthetic process
WP_115695543.1 sugar O-acetyltransferase [Leifsonia sp. ku-ls]	GO:0043603	0.10187	cellular amide metabolic process
WP_115696524.1 amino acid permease [Leifsonia sp. ku-ls]	GO:0006796	0.41325	phosphate-containing compound metabolic process
WP_115696524.1 amino acid permease [Leifsonia sp. ku-ls]	GO:0006793	0.38343	phosphorus metabolic process
WP_115696524.1 amino acid permease [Leifsonia sp. ku-ls]	GO:0090407	0.33583	organophosphate biosynthetic process
WP_115696524.1 amino acid permease [Leifsonia sp. ku-ls]	GO:0019637	0.29895	organophosphate metabolic process
WP_115696524.1 amino acid permease [Leifsonia sp. ku-ls]	GO:1901135	0.28766	carbohydrate derivative metabolic process
WP_115696524.1 amino acid permease [Leifsonia sp. ku-ls]	GO:0055085	0.20913	transmembrane transport
WP_115696524.1 amino acid permease [Leifsonia sp. ku-ls]	GO:1901137	0.20167	carbohydrate derivative biosynthetic process
WP_115696524.1 amino acid permease [Leifsonia sp. ku-ls]	GO:0006091	0.14834	generation of precursor metabolites and energy
WP_115696524.1 amino acid permease [Leifsonia sp. ku-ls]	GO:0006629	0.14818	lipid metabolic process
WP_115696524.1 amino acid permease [Leifsonia sp. ku-ls]	GO:0044255	0.14584	cellular lipid metabolic process
WP_115696524.1 amino acid permease [Leifsonia sp. ku-ls]	GO:0045333	0.12875	cellular respiration
WP_115696524.1 amino acid permease [Leifsonia sp. ku-ls]	GO:0006082	0.12684	organic acid metabolic process
WP_115696524.1 amino acid permease [Leifsonia sp. ku-ls]	GO:0008610	0.12343	lipid biosynthetic process
WP_115696524.1 amino acid permease [Leifsonia sp. ku-ls]	GO:0034220	0.12257	ion transmembrane transport
WP_115696524.1 amino acid permease [Leifsonia sp. ku-ls]	GO:0043436	0.11719	oxoacid metabolic process
WP_115696524.1 amino acid permease [Leifsonia sp. ku-ls]	GO:0019752	0.11589	carboxylic acid metabolic process
WP_115696524.1 amino acid permease [Leifsonia sp. ku-ls]	GO:0006810	0.11578	transport
WP_115696524.1 amino acid permease [Leifsonia sp. ku-ls]	GO:0015980	0.1146	energy derivation by oxidation of organic compounds
WP_115696524.1 amino acid permease [Leifsonia sp. ku-ls]	GO:0051234	0.1132	establishment of localization
WP_115696524.1 amino acid permease [Leifsonia sp. ku-ls]	GO:0044272	0.10024	sulfur compound biosynthetic process
WP_115696172.1 hypothetical protein [Leifsonia sp. ku-ls]	GO:0009056	0.15077	catabolic process
WP_115696172.1 hypothetical protein [Leifsonia sp. ku-ls]	GO:0044248	0.14007	cellular catabolic process
WP_115696172.1 hypothetical protein [Leifsonia sp. ku-ls]	GO:0043412	0.13873	macromolecule modification
WP_115696172.1 hypothetical protein [Leifsonia sp. ku-ls]	GO:1901575	0.13756	organic substance catabolic process
WP_115696172.1 hypothetical protein [Leifsonia sp. ku-ls]	GO:0034654	0.1289	nucleobase-containing compound biosynthetic process
WP_115696172.1 hypothetical protein [Leifsonia sp. ku-ls]	GO:0043603	0.12568	cellular amide metabolic process
WP_115696172.1 hypothetical protein [Leifsonia sp. ku-ls]	GO:0051716	0.12459	cellular response to stimulus
WP_115696172.1 hypothetical protein [Leifsonia sp. ku-ls]	GO:0036211	0.11928	protein modification process
WP_115696172.1 hypothetical protein [Leifsonia sp. ku-ls]	GO:0006464	0.11924	cellular protein modification process
WP_115696172.1 hypothetical protein [Leifsonia sp. ku-ls]	GO:0019222	0.11679	regulation of metabolic process
WP_115696172.1 hypothetical protein [Leifsonia sp. ku-ls]	GO:0060255	0.11168	regulation of macromolecule metabolic process
WP_115696172.1 hypothetical protein [Leifsonia sp. ku-ls]	GO:0006793	0.10909	phosphorus metabolic process
WP_115696172.1 hypothetical protein [Leifsonia sp. ku-ls]	GO:0006796	0.10841	phosphate-containing compound metabolic process
WP_115696172.1 hypothetical protein [Leifsonia sp. ku-ls]	GO:0080090	0.108	regulation of primary metabolic process
WP_115696172.1 hypothetical protein [Leifsonia sp. ku-ls]	GO:0051171	0.10665	regulation of nitrogen compound metabolic process
WP_115696172.1 hypothetical protein [Leifsonia sp. ku-ls]	GO:0031323	0.10595	regulation of cellular metabolic process
WP_115696172.1 hypothetical protein [Leifsonia sp. ku-ls]	GO:0042221	0.1022	response to chemical
WP_115696172.1 hypothetical protein [Leifsonia sp. ku-ls]	GO:0006950	0.10159	response to stress
WP_115695191.1 transcriptional regulator [Leifsonia sp. ku-ls]	GO:0006793	0.23435	phosphorus metabolic process
WP_115695191.1 transcriptional regulator [Leifsonia sp. ku-ls]	GO:0044283	0.22383	small molecule biosynthetic process
WP_115695191.1 transcriptional regulator [Leifsonia sp. ku-ls]	GO:0006796	0.21867	phosphate-containing compound metabolic process
WP_115695191.1 transcriptional regulator [Leifsonia sp. ku-ls]	GO:0006082	0.19736	organic acid metabolic process
WP_115695191.1 transcriptional regulator [Leifsonia sp. ku-ls]	GO:0043436	0.19488	oxoacid metabolic process
WP_115695191.1 transcriptional regulator [Leifsonia sp. ku-ls]	GO:0019752	0.18862	carboxylic acid metabolic process
WP_115695191.1 transcriptional regulator [Leifsonia sp. ku-ls]	GO:0016070	0.15727	RNA metabolic process
WP_115695191.1 transcriptional regulator [Leifsonia sp. ku-ls]	GO:0019637	0.14261	organophosphate metabolic process
WP_115695191.1 transcriptional regulator [Leifsonia sp. ku-ls]	GO:0090407	0.1413	organophosphate biosynthetic process
WP_115695191.1 transcriptional regulator [Leifsonia sp. ku-ls]	GO:0034660	0.13988	ncRNA metabolic process
WP_115695191.1 transcriptional regulator [Leifsonia sp. ku-ls]	GO:0034654	0.12652	nucleobase-containing compound biosynthetic process
WP_115695191.1 transcriptional regulator [Leifsonia sp. ku-ls]	GO:0043603	0.12633	cellular amide metabolic process
WP_115695191.1 transcriptional regulator [Leifsonia sp. ku-ls]	GO:0006520	0.11672	cellular amino acid metabolic process
WP_115695191.1 transcriptional regulator [Leifsonia sp. ku-ls]	GO:0006396	0.11463	RNA processing
WP_115695191.1 transcriptional regulator [Leifsonia sp. ku-ls]	GO:0043412	0.11375	macromolecule modification
WP_115695191.1 transcriptional regulator [Leifsonia sp. ku-ls]	GO:1901135	0.10854	carbohydrate derivative metabolic process
WP_115695191.1 transcriptional regulator [Leifsonia sp. ku-ls]	GO:0006399	0.10528	tRNA metabolic process
WP_115695191.1 transcriptional regulator [Leifsonia sp. ku-ls]	GO:0043604	0.10507	amide biosynthetic process
WP_115695191.1 transcriptional regulator [Leifsonia sp. ku-ls]	GO:0034470	0.1029	ncRNA processing
WP_115696493.1 hypothetical protein [Leifsonia sp. ku-ls]	GO:0043412	0.20397	macromolecule modification
WP_115696493.1 hypothetical protein [Leifsonia sp. ku-ls]	GO:0051716	0.18545	cellular response to stimulus
WP_115696493.1 hypothetical protein [Leifsonia sp. ku-ls]	GO:0019222	0.18457	regulation of metabolic process
WP_115696493.1 hypothetical protein [Leifsonia sp. ku-ls]	GO:0016043	0.17615	cellular component organization
WP_115696493.1 hypothetical protein [Leifsonia sp. ku-ls]	GO:0031323	0.17528	regulation of cellular metabolic process
WP_115696493.1 hypothetical protein [Leifsonia sp. ku-ls]	GO:0080090	0.1734	regulation of primary metabolic process
WP_115696493.1 hypothetical protein [Leifsonia sp. ku-ls]	GO:0060255	0.17303	regulation of macromolecule metabolic process
WP_115696493.1 hypothetical protein [Leifsonia sp. ku-ls]	GO:0051171	0.17054	regulation of nitrogen compound metabolic process
WP_115696493.1 hypothetical protein [Leifsonia sp. ku-ls]	GO:0036211	0.16373	protein modification process
WP_115696493.1 hypothetical protein [Leifsonia sp. ku-ls]	GO:0006464	0.16363	cellular protein modification process
WP_115696493.1 hypothetical protein [Leifsonia sp. ku-ls]	GO:0023052	0.14537	signaling
WP_115696493.1 hypothetical protein [Leifsonia sp. ku-ls]	GO:0010468	0.14413	regulation of gene expression
WP_115696493.1 hypothetical protein [Leifsonia sp. ku-ls]	GO:0032501	0.14215	multicellular organismal process
WP_115696493.1 hypothetical protein [Leifsonia sp. ku-ls]	GO:0048518	0.13882	positive regulation of biological process
WP_115696493.1 hypothetical protein [Leifsonia sp. ku-ls]	GO:0007165	0.13838	signal transduction
WP_115696493.1 hypothetical protein [Leifsonia sp. ku-ls]	GO:0007154	0.13819	cell communication
WP_115696493.1 hypothetical protein [Leifsonia sp. ku-ls]	GO:0006950	0.13629	response to stress
WP_115696493.1 hypothetical protein [Leifsonia sp. ku-ls]	GO:0009889	0.13237	regulation of biosynthetic process
WP_115696493.1 hypothetical protein [Leifsonia sp. ku-ls]	GO:0031326	0.13218	regulation of cellular biosynthetic process
WP_115696493.1 hypothetical protein [Leifsonia sp. ku-ls]	GO:0032502	0.1318	developmental process
WP_115696493.1 hypothetical protein [Leifsonia sp. ku-ls]	GO:0010556	0.12609	regulation of macromolecule biosynthetic process
WP_115696493.1 hypothetical protein [Leifsonia sp. ku-ls]	GO:0048522	0.12597	positive regulation of cellular process
WP_115696493.1 hypothetical protein [Leifsonia sp. ku-ls]	GO:0019219	0.12528	regulation of nucleobase-containing compound metabolic process
WP_115696493.1 hypothetical protein [Leifsonia sp. ku-ls]	GO:0048519	0.1247	negative regulation of biological process
WP_115696493.1 hypothetical protein [Leifsonia sp. ku-ls]	GO:2000112	0.12364	regulation of cellular macromolecule biosynthetic process
WP_115696493.1 hypothetical protein [Leifsonia sp. ku-ls]	GO:0048856	0.12352	anatomical structure development
WP_115696493.1 hypothetical protein [Leifsonia sp. ku-ls]	GO:0044085	0.1205	cellular component biogenesis
WP_115696493.1 hypothetical protein [Leifsonia sp. ku-ls]	GO:0051252	0.11954	regulation of RNA metabolic process
WP_115696493.1 hypothetical protein [Leifsonia sp. ku-ls]	GO:0097659	0.11908	nucleic acid-templated transcription
WP_115696493.1 hypothetical protein [Leifsonia sp. ku-ls]	GO:0042221	0.11866	response to chemical
WP_115696493.1 hypothetical protein [Leifsonia sp. ku-ls]	GO:0007275	0.11655	multicellular organism development
WP_115696493.1 hypothetical protein [Leifsonia sp. ku-ls]	GO:0006351	0.11654	transcription, DNA-templated
WP_115696493.1 hypothetical protein [Leifsonia sp. ku-ls]	GO:0034654	0.11603	nucleobase-containing compound biosynthetic process
WP_115696493.1 hypothetical protein [Leifsonia sp. ku-ls]	GO:0032774	0.11515	RNA biosynthetic process
WP_115696493.1 hypothetical protein [Leifsonia sp. ku-ls]	GO:0009056	0.11323	catabolic process
WP_115696493.1 hypothetical protein [Leifsonia sp. ku-ls]	GO:0044248	0.11251	cellular catabolic process
WP_115696493.1 hypothetical protein [Leifsonia sp. ku-ls]	GO:0048523	0.11144	negative regulation of cellular process
WP_115696493.1 hypothetical protein [Leifsonia sp. ku-ls]	GO:0044419	0.10989	biological process involved in interspecies interaction between organisms
WP_115696493.1 hypothetical protein [Leifsonia sp. ku-ls]	GO:0006996	0.10901	organelle organization
WP_115696493.1 hypothetical protein [Leifsonia sp. ku-ls]	GO:2001141	0.10833	regulation of RNA biosynthetic process
WP_115696493.1 hypothetical protein [Leifsonia sp. ku-ls]	GO:1903506	0.10691	regulation of nucleic acid-templated transcription
WP_115696493.1 hypothetical protein [Leifsonia sp. ku-ls]	GO:0051234	0.1069	establishment of localization
WP_115696493.1 hypothetical protein [Leifsonia sp. ku-ls]	GO:0006355	0.1062	regulation of transcription, DNA-templated
WP_115696493.1 hypothetical protein [Leifsonia sp. ku-ls]	GO:0006396	0.10587	RNA processing
WP_115696493.1 hypothetical protein [Leifsonia sp. ku-ls]	GO:0006796	0.10464	phosphate-containing compound metabolic process
WP_115696493.1 hypothetical protein [Leifsonia sp. ku-ls]	GO:0006810	0.10433	transport
WP_115696493.1 hypothetical protein [Leifsonia sp. ku-ls]	GO:0006793	0.10432	phosphorus metabolic process
WP_115695508.1 ABC transporter permease [Leifsonia sp. ku-ls]	GO:0051234	0.37111	establishment of localization
WP_115695508.1 ABC transporter permease [Leifsonia sp. ku-ls]	GO:0006810	0.37066	transport
WP_115695508.1 ABC transporter permease [Leifsonia sp. ku-ls]	GO:0055085	0.33485	transmembrane transport
WP_115695508.1 ABC transporter permease [Leifsonia sp. ku-ls]	GO:0006811	0.326	ion transport
WP_115695508.1 ABC transporter permease [Leifsonia sp. ku-ls]	GO:0034220	0.26127	ion transmembrane transport
WP_115695508.1 ABC transporter permease [Leifsonia sp. ku-ls]	GO:0006796	0.2418	phosphate-containing compound metabolic process
WP_115695508.1 ABC transporter permease [Leifsonia sp. ku-ls]	GO:0006793	0.23545	phosphorus metabolic process
WP_115695508.1 ABC transporter permease [Leifsonia sp. ku-ls]	GO:0043412	0.20314	macromolecule modification
WP_115695508.1 ABC transporter permease [Leifsonia sp. ku-ls]	GO:0016310	0.18499	phosphorylation
WP_115695508.1 ABC transporter permease [Leifsonia sp. ku-ls]	GO:0006820	0.18339	anion transport
WP_115695508.1 ABC transporter permease [Leifsonia sp. ku-ls]	GO:0006812	0.17916	cation transport
WP_115695508.1 ABC transporter permease [Leifsonia sp. ku-ls]	GO:0006091	0.17462	generation of precursor metabolites and energy
WP_115695508.1 ABC transporter permease [Leifsonia sp. ku-ls]	GO:0036211	0.17226	protein modification process
WP_115695508.1 ABC transporter permease [Leifsonia sp. ku-ls]	GO:0006464	0.17221	cellular protein modification process
WP_115695508.1 ABC transporter permease [Leifsonia sp. ku-ls]	GO:0098655	0.16911	cation transmembrane transport
WP_115695508.1 ABC transporter permease [Leifsonia sp. ku-ls]	GO:0022900	0.16728	electron transport chain
WP_115695508.1 ABC transporter permease [Leifsonia sp. ku-ls]	GO:0098660	0.16691	inorganic ion transmembrane transport
WP_115695508.1 ABC transporter permease [Leifsonia sp. ku-ls]	GO:0098662	0.14979	inorganic cation transmembrane transport
WP_115695508.1 ABC transporter permease [Leifsonia sp. ku-ls]	GO:0071702	0.13375	organic substance transport
WP_115695508.1 ABC transporter permease [Leifsonia sp. ku-ls]	GO:0046034	0.13052	ATP metabolic process
WP_115695508.1 ABC transporter permease [Leifsonia sp. ku-ls]	GO:0051716	0.13017	cellular response to stimulus
WP_115695508.1 ABC transporter permease [Leifsonia sp. ku-ls]	GO:0023052	0.12402	signaling
WP_115695508.1 ABC transporter permease [Leifsonia sp. ku-ls]	GO:0044283	0.12081	small molecule biosynthetic process
WP_115695508.1 ABC transporter permease [Leifsonia sp. ku-ls]	GO:0007165	0.11925	signal transduction
WP_115695508.1 ABC transporter permease [Leifsonia sp. ku-ls]	GO:0045333	0.11804	cellular respiration
WP_115695508.1 ABC transporter permease [Leifsonia sp. ku-ls]	GO:0071705	0.11551	nitrogen compound transport
WP_115695508.1 ABC transporter permease [Leifsonia sp. ku-ls]	GO:0007154	0.11299	cell communication
WP_115695508.1 ABC transporter permease [Leifsonia sp. ku-ls]	GO:0042221	0.10207	response to chemical
WP_115697472.1 ABC transporter ATP-binding protein [Leifsonia sp. ku-ls]	GO:0051234	0.75042	establishment of localization
WP_115697472.1 ABC transporter ATP-binding protein [Leifsonia sp. ku-ls]	GO:0006810	0.74563	transport
WP_115697472.1 ABC transporter ATP-binding protein [Leifsonia sp. ku-ls]	GO:0006811	0.59119	ion transport
WP_115697472.1 ABC transporter ATP-binding protein [Leifsonia sp. ku-ls]	GO:0055085	0.5326	transmembrane transport
WP_115697472.1 ABC transporter ATP-binding protein [Leifsonia sp. ku-ls]	GO:0006820	0.52873	anion transport
WP_115697472.1 ABC transporter ATP-binding protein [Leifsonia sp. ku-ls]	GO:0034220	0.36113	ion transmembrane transport
WP_115697472.1 ABC transporter ATP-binding protein [Leifsonia sp. ku-ls]	GO:0071702	0.31683	organic substance transport
WP_115697472.1 ABC transporter ATP-binding protein [Leifsonia sp. ku-ls]	GO:0098656	0.29779	anion transmembrane transport
WP_115697472.1 ABC transporter ATP-binding protein [Leifsonia sp. ku-ls]	GO:0071705	0.19938	nitrogen compound transport
WP_115697472.1 ABC transporter ATP-binding protein [Leifsonia sp. ku-ls]	GO:0098660	0.13664	inorganic ion transmembrane transport
WP_115697472.1 ABC transporter ATP-binding protein [Leifsonia sp. ku-ls]	GO:0006812	0.13473	cation transport
WP_115697472.1 ABC transporter ATP-binding protein [Leifsonia sp. ku-ls]	GO:0033036	0.11095	macromolecule localization
WP_115695083.1 trehalose-phosphatase [Leifsonia sp. ku-ls]	GO:0006793	0.24951	phosphorus metabolic process
WP_115695083.1 trehalose-phosphatase [Leifsonia sp. ku-ls]	GO:0006796	0.22911	phosphate-containing compound metabolic process
WP_115695083.1 trehalose-phosphatase [Leifsonia sp. ku-ls]	GO:0006082	0.19332	organic acid metabolic process
WP_115695083.1 trehalose-phosphatase [Leifsonia sp. ku-ls]	GO:0019752	0.18663	carboxylic acid metabolic process
WP_115695083.1 trehalose-phosphatase [Leifsonia sp. ku-ls]	GO:0043436	0.18656	oxoacid metabolic process
WP_115695083.1 trehalose-phosphatase [Leifsonia sp. ku-ls]	GO:0019637	0.17424	organophosphate metabolic process
WP_115695083.1 trehalose-phosphatase [Leifsonia sp. ku-ls]	GO:0046394	0.15096	carboxylic acid biosynthetic process
WP_115695083.1 trehalose-phosphatase [Leifsonia sp. ku-ls]	GO:0016053	0.15026	organic acid biosynthetic process
WP_115695083.1 trehalose-phosphatase [Leifsonia sp. ku-ls]	GO:1901135	0.14211	carbohydrate derivative metabolic process
WP_115695083.1 trehalose-phosphatase [Leifsonia sp. ku-ls]	GO:0043603	0.13612	cellular amide metabolic process
WP_115695083.1 trehalose-phosphatase [Leifsonia sp. ku-ls]	GO:0090407	0.13011	organophosphate biosynthetic process
WP_115695083.1 trehalose-phosphatase [Leifsonia sp. ku-ls]	GO:0009056	0.12917	catabolic process
WP_115695083.1 trehalose-phosphatase [Leifsonia sp. ku-ls]	GO:0006629	0.12373	lipid metabolic process
WP_115695083.1 trehalose-phosphatase [Leifsonia sp. ku-ls]	GO:0044255	0.12182	cellular lipid metabolic process
WP_115695083.1 trehalose-phosphatase [Leifsonia sp. ku-ls]	GO:0008610	0.11783	lipid biosynthetic process
WP_115695083.1 trehalose-phosphatase [Leifsonia sp. ku-ls]	GO:1901575	0.11611	organic substance catabolic process
WP_115695083.1 trehalose-phosphatase [Leifsonia sp. ku-ls]	GO:0005975	0.11403	carbohydrate metabolic process
WP_115695083.1 trehalose-phosphatase [Leifsonia sp. ku-ls]	GO:0043604	0.113	amide biosynthetic process
WP_115695083.1 trehalose-phosphatase [Leifsonia sp. ku-ls]	GO:0032787	0.11194	monocarboxylic acid metabolic process
WP_115695083.1 trehalose-phosphatase [Leifsonia sp. ku-ls]	GO:0044248	0.10897	cellular catabolic process
WP_115695083.1 trehalose-phosphatase [Leifsonia sp. ku-ls]	GO:0043412	0.1052	macromolecule modification
WP_115696066.1 GNAT family N-acetyltransferase [Leifsonia sp. ku-ls]	GO:0006796	0.20098	phosphate-containing compound metabolic process
WP_115696066.1 GNAT family N-acetyltransferase [Leifsonia sp. ku-ls]	GO:0006793	0.19874	phosphorus metabolic process
WP_115696066.1 GNAT family N-acetyltransferase [Leifsonia sp. ku-ls]	GO:0044283	0.16591	small molecule biosynthetic process
WP_115696066.1 GNAT family N-acetyltransferase [Leifsonia sp. ku-ls]	GO:0043412	0.14514	macromolecule modification
WP_115696066.1 GNAT family N-acetyltransferase [Leifsonia sp. ku-ls]	GO:0016070	0.1412	RNA metabolic process
WP_115696066.1 GNAT family N-acetyltransferase [Leifsonia sp. ku-ls]	GO:0019637	0.12555	organophosphate metabolic process
WP_115696066.1 GNAT family N-acetyltransferase [Leifsonia sp. ku-ls]	GO:0044085	0.11765	cellular component biogenesis
WP_115696066.1 GNAT family N-acetyltransferase [Leifsonia sp. ku-ls]	GO:0006082	0.11413	organic acid metabolic process
WP_115696066.1 GNAT family N-acetyltransferase [Leifsonia sp. ku-ls]	GO:0090407	0.11298	organophosphate biosynthetic process
WP_115696066.1 GNAT family N-acetyltransferase [Leifsonia sp. ku-ls]	GO:0043436	0.11176	oxoacid metabolic process
WP_115696066.1 GNAT family N-acetyltransferase [Leifsonia sp. ku-ls]	GO:0019752	0.11125	carboxylic acid metabolic process
WP_115696066.1 GNAT family N-acetyltransferase [Leifsonia sp. ku-ls]	GO:0009056	0.10481	catabolic process
WP_115696066.1 GNAT family N-acetyltransferase [Leifsonia sp. ku-ls]	GO:0006396	0.104	RNA processing
WP_115697467.1 23S rRNA (uracil(747)-C(5))-methyltransferase RlmC [Leifsonia sp. ku-ls]	GO:0043412	0.81694	macromolecule modification
WP_115697467.1 23S rRNA (uracil(747)-C(5))-methyltransferase RlmC [Leifsonia sp. ku-ls]	GO:0043414	0.7825	macromolecule methylation
WP_115697467.1 23S rRNA (uracil(747)-C(5))-methyltransferase RlmC [Leifsonia sp. ku-ls]	GO:0009451	0.76467	RNA modification
WP_115697467.1 23S rRNA (uracil(747)-C(5))-methyltransferase RlmC [Leifsonia sp. ku-ls]	GO:0006396	0.67851	RNA processing
WP_115697467.1 23S rRNA (uracil(747)-C(5))-methyltransferase RlmC [Leifsonia sp. ku-ls]	GO:0034470	0.64169	ncRNA processing
WP_115697467.1 23S rRNA (uracil(747)-C(5))-methyltransferase RlmC [Leifsonia sp. ku-ls]	GO:0001510	0.61115	RNA methylation
WP_115697467.1 23S rRNA (uracil(747)-C(5))-methyltransferase RlmC [Leifsonia sp. ku-ls]	GO:0034660	0.56256	ncRNA metabolic process
WP_115697467.1 23S rRNA (uracil(747)-C(5))-methyltransferase RlmC [Leifsonia sp. ku-ls]	GO:0016070	0.53816	RNA metabolic process
WP_115697467.1 23S rRNA (uracil(747)-C(5))-methyltransferase RlmC [Leifsonia sp. ku-ls]	GO:0000154	0.29861	rRNA modification
WP_115697467.1 23S rRNA (uracil(747)-C(5))-methyltransferase RlmC [Leifsonia sp. ku-ls]	GO:0031167	0.28947	rRNA methylation
WP_115697467.1 23S rRNA (uracil(747)-C(5))-methyltransferase RlmC [Leifsonia sp. ku-ls]	GO:0044085	0.28548	cellular component biogenesis
WP_115697467.1 23S rRNA (uracil(747)-C(5))-methyltransferase RlmC [Leifsonia sp. ku-ls]	GO:0022613	0.28287	ribonucleoprotein complex biogenesis
WP_115697467.1 23S rRNA (uracil(747)-C(5))-methyltransferase RlmC [Leifsonia sp. ku-ls]	GO:0042254	0.27713	ribosome biogenesis
WP_115697467.1 23S rRNA (uracil(747)-C(5))-methyltransferase RlmC [Leifsonia sp. ku-ls]	GO:0016072	0.26575	rRNA metabolic process
WP_115697467.1 23S rRNA (uracil(747)-C(5))-methyltransferase RlmC [Leifsonia sp. ku-ls]	GO:0006364	0.2646	rRNA processing
WP_115697467.1 23S rRNA (uracil(747)-C(5))-methyltransferase RlmC [Leifsonia sp. ku-ls]	GO:0006400	0.19231	tRNA modification
WP_115697467.1 23S rRNA (uracil(747)-C(5))-methyltransferase RlmC [Leifsonia sp. ku-ls]	GO:0008033	0.15075	tRNA processing
WP_115697467.1 23S rRNA (uracil(747)-C(5))-methyltransferase RlmC [Leifsonia sp. ku-ls]	GO:0006399	0.11971	tRNA metabolic process
WP_115697467.1 23S rRNA (uracil(747)-C(5))-methyltransferase RlmC [Leifsonia sp. ku-ls]	GO:0044283	0.10316	small molecule biosynthetic process
WP_115695503.1 carbohydrate ABC transporter permease [Leifsonia sp. ku-ls]	GO:0006810	0.25661	transport
WP_115695503.1 carbohydrate ABC transporter permease [Leifsonia sp. ku-ls]	GO:0051234	0.2565	establishment of localization
WP_115695503.1 carbohydrate ABC transporter permease [Leifsonia sp. ku-ls]	GO:0006811	0.24166	ion transport
WP_115695503.1 carbohydrate ABC transporter permease [Leifsonia sp. ku-ls]	GO:0055085	0.19672	transmembrane transport
WP_115695503.1 carbohydrate ABC transporter permease [Leifsonia sp. ku-ls]	GO:0006793	0.171	phosphorus metabolic process
WP_115695503.1 carbohydrate ABC transporter permease [Leifsonia sp. ku-ls]	GO:0006796	0.16225	phosphate-containing compound metabolic process
WP_115695503.1 carbohydrate ABC transporter permease [Leifsonia sp. ku-ls]	GO:0006820	0.14739	anion transport
WP_115695503.1 carbohydrate ABC transporter permease [Leifsonia sp. ku-ls]	GO:0034220	0.14441	ion transmembrane transport
WP_115695503.1 carbohydrate ABC transporter permease [Leifsonia sp. ku-ls]	GO:0044283	0.1241	small molecule biosynthetic process
WP_115695503.1 carbohydrate ABC transporter permease [Leifsonia sp. ku-ls]	GO:0006091	0.12161	generation of precursor metabolites and energy
WP_115695503.1 carbohydrate ABC transporter permease [Leifsonia sp. ku-ls]	GO:0071702	0.11375	organic substance transport
WP_115695503.1 carbohydrate ABC transporter permease [Leifsonia sp. ku-ls]	GO:0043412	0.103	macromolecule modification
WP_115696488.1 LacI family DNA-binding transcriptional regulator [Leifsonia sp. ku-ls]	GO:0016070	0.40865	RNA metabolic process
WP_115696488.1 LacI family DNA-binding transcriptional regulator [Leifsonia sp. ku-ls]	GO:0034654	0.33255	nucleobase-containing compound biosynthetic process
WP_115696488.1 LacI family DNA-binding transcriptional regulator [Leifsonia sp. ku-ls]	GO:0019222	0.296	regulation of metabolic process
WP_115696488.1 LacI family DNA-binding transcriptional regulator [Leifsonia sp. ku-ls]	GO:0060255	0.28815	regulation of macromolecule metabolic process
WP_115696488.1 LacI family DNA-binding transcriptional regulator [Leifsonia sp. ku-ls]	GO:0032774	0.28738	RNA biosynthetic process
WP_115696488.1 LacI family DNA-binding transcriptional regulator [Leifsonia sp. ku-ls]	GO:0010468	0.28208	regulation of gene expression
WP_115696488.1 LacI family DNA-binding transcriptional regulator [Leifsonia sp. ku-ls]	GO:0031323	0.27641	regulation of cellular metabolic process
WP_115696488.1 LacI family DNA-binding transcriptional regulator [Leifsonia sp. ku-ls]	GO:0080090	0.27452	regulation of primary metabolic process
WP_115696488.1 LacI family DNA-binding transcriptional regulator [Leifsonia sp. ku-ls]	GO:0051171	0.27144	regulation of nitrogen compound metabolic process
WP_115696488.1 LacI family DNA-binding transcriptional regulator [Leifsonia sp. ku-ls]	GO:0097659	0.26998	nucleic acid-templated transcription
WP_115696488.1 LacI family DNA-binding transcriptional regulator [Leifsonia sp. ku-ls]	GO:0006351	0.2684	transcription, DNA-templated
WP_115696488.1 LacI family DNA-binding transcriptional regulator [Leifsonia sp. ku-ls]	GO:0031326	0.26837	regulation of cellular biosynthetic process
WP_115696488.1 LacI family DNA-binding transcriptional regulator [Leifsonia sp. ku-ls]	GO:0009889	0.26801	regulation of biosynthetic process
WP_115696488.1 LacI family DNA-binding transcriptional regulator [Leifsonia sp. ku-ls]	GO:0019219	0.26687	regulation of nucleobase-containing compound metabolic process
WP_115696488.1 LacI family DNA-binding transcriptional regulator [Leifsonia sp. ku-ls]	GO:0051252	0.26355	regulation of RNA metabolic process
WP_115696488.1 LacI family DNA-binding transcriptional regulator [Leifsonia sp. ku-ls]	GO:0010556	0.26148	regulation of macromolecule biosynthetic process
WP_115696488.1 LacI family DNA-binding transcriptional regulator [Leifsonia sp. ku-ls]	GO:2000112	0.25909	regulation of cellular macromolecule biosynthetic process
WP_115696488.1 LacI family DNA-binding transcriptional regulator [Leifsonia sp. ku-ls]	GO:2001141	0.25301	regulation of RNA biosynthetic process
WP_115696488.1 LacI family DNA-binding transcriptional regulator [Leifsonia sp. ku-ls]	GO:0006355	0.24963	regulation of transcription, DNA-templated
WP_115696488.1 LacI family DNA-binding transcriptional regulator [Leifsonia sp. ku-ls]	GO:1903506	0.24952	regulation of nucleic acid-templated transcription
WP_115696488.1 LacI family DNA-binding transcriptional regulator [Leifsonia sp. ku-ls]	GO:0044283	0.12678	small molecule biosynthetic process
WP_115696488.1 LacI family DNA-binding transcriptional regulator [Leifsonia sp. ku-ls]	GO:1901605	0.1018	alpha-amino acid metabolic process
WP_115697695.1 molybdopterin-dependent oxidoreductase [Leifsonia sp. ku-ls]	GO:0006796	0.1767	phosphate-containing compound metabolic process
WP_115697695.1 molybdopterin-dependent oxidoreductase [Leifsonia sp. ku-ls]	GO:0044283	0.13574	small molecule biosynthetic process
WP_115697695.1 molybdopterin-dependent oxidoreductase [Leifsonia sp. ku-ls]	GO:0006082	0.12493	organic acid metabolic process
WP_115697695.1 molybdopterin-dependent oxidoreductase [Leifsonia sp. ku-ls]	GO:0043436	0.12172	oxoacid metabolic process
WP_115697695.1 molybdopterin-dependent oxidoreductase [Leifsonia sp. ku-ls]	GO:0019752	0.11914	carboxylic acid metabolic process
WP_021762764.1 MULTISPECIES: copper resistance protein CopC [Leifsonia]	GO:0006796	0.25799	phosphate-containing compound metabolic process
WP_021762764.1 MULTISPECIES: copper resistance protein CopC [Leifsonia]	GO:0006793	0.25192	phosphorus metabolic process
WP_021762764.1 MULTISPECIES: copper resistance protein CopC [Leifsonia]	GO:0051234	0.17801	establishment of localization
WP_021762764.1 MULTISPECIES: copper resistance protein CopC [Leifsonia]	GO:0006810	0.17693	transport
WP_021762764.1 MULTISPECIES: copper resistance protein CopC [Leifsonia]	GO:0019637	0.15642	organophosphate metabolic process
WP_021762764.1 MULTISPECIES: copper resistance protein CopC [Leifsonia]	GO:1901135	0.1466	carbohydrate derivative metabolic process
WP_021762764.1 MULTISPECIES: copper resistance protein CopC [Leifsonia]	GO:0044283	0.14119	small molecule biosynthetic process
WP_021762764.1 MULTISPECIES: copper resistance protein CopC [Leifsonia]	GO:0006811	0.14067	ion transport
WP_021762764.1 MULTISPECIES: copper resistance protein CopC [Leifsonia]	GO:0090407	0.13579	organophosphate biosynthetic process
WP_021762764.1 MULTISPECIES: copper resistance protein CopC [Leifsonia]	GO:0051716	0.12107	cellular response to stimulus
WP_021762764.1 MULTISPECIES: copper resistance protein CopC [Leifsonia]	GO:0009056	0.11991	catabolic process
WP_021762764.1 MULTISPECIES: copper resistance protein CopC [Leifsonia]	GO:0044248	0.11257	cellular catabolic process
WP_021762764.1 MULTISPECIES: copper resistance protein CopC [Leifsonia]	GO:0055085	0.10879	transmembrane transport
WP_021762764.1 MULTISPECIES: copper resistance protein CopC [Leifsonia]	GO:0016310	0.10768	phosphorylation
WP_021762764.1 MULTISPECIES: copper resistance protein CopC [Leifsonia]	GO:0006629	0.10587	lipid metabolic process
WP_021762764.1 MULTISPECIES: copper resistance protein CopC [Leifsonia]	GO:1901575	0.10574	organic substance catabolic process
WP_115696685.1 NADH-dependent FMN reductase [Leifsonia sp. ku-ls]	GO:0016070	0.1257	RNA metabolic process
WP_115696685.1 NADH-dependent FMN reductase [Leifsonia sp. ku-ls]	GO:0051716	0.12041	cellular response to stimulus
WP_115696685.1 NADH-dependent FMN reductase [Leifsonia sp. ku-ls]	GO:0044085	0.11616	cellular component biogenesis
WP_115696685.1 NADH-dependent FMN reductase [Leifsonia sp. ku-ls]	GO:0009056	0.11082	catabolic process
WP_115696685.1 NADH-dependent FMN reductase [Leifsonia sp. ku-ls]	GO:0016043	0.10312	cellular component organization
WP_115696685.1 NADH-dependent FMN reductase [Leifsonia sp. ku-ls]	GO:0044248	0.1017	cellular catabolic process
WP_115696006.1 ABC transporter permease [Leifsonia sp. ku-ls]	GO:0006796	0.17073	phosphate-containing compound metabolic process
WP_115696006.1 ABC transporter permease [Leifsonia sp. ku-ls]	GO:0006091	0.15122	generation of precursor metabolites and energy
WP_115696006.1 ABC transporter permease [Leifsonia sp. ku-ls]	GO:0055085	0.13891	transmembrane transport
WP_115696006.1 ABC transporter permease [Leifsonia sp. ku-ls]	GO:0044283	0.11369	small molecule biosynthetic process
WP_115696006.1 ABC transporter permease [Leifsonia sp. ku-ls]	GO:0006810	0.10673	transport
WP_115696006.1 ABC transporter permease [Leifsonia sp. ku-ls]	GO:0006629	0.10491	lipid metabolic process
WP_115696006.1 ABC transporter permease [Leifsonia sp. ku-ls]	GO:0051234	0.1049	establishment of localization
WP_115696006.1 ABC transporter permease [Leifsonia sp. ku-ls]	GO:1901135	0.10455	carbohydrate derivative metabolic process
WP_115696006.1 ABC transporter permease [Leifsonia sp. ku-ls]	GO:0044255	0.1017	cellular lipid metabolic process
WP_115697999.1 carbohydrate ABC transporter permease [Leifsonia sp. ku-ls]	GO:0051234	0.37098	establishment of localization
WP_115697999.1 carbohydrate ABC transporter permease [Leifsonia sp. ku-ls]	GO:0006810	0.36825	transport
WP_115697999.1 carbohydrate ABC transporter permease [Leifsonia sp. ku-ls]	GO:0055085	0.33112	transmembrane transport
WP_115697999.1 carbohydrate ABC transporter permease [Leifsonia sp. ku-ls]	GO:0006811	0.31946	ion transport
WP_115697999.1 carbohydrate ABC transporter permease [Leifsonia sp. ku-ls]	GO:0006796	0.28994	phosphate-containing compound metabolic process
WP_115697999.1 carbohydrate ABC transporter permease [Leifsonia sp. ku-ls]	GO:0006793	0.28811	phosphorus metabolic process
WP_115697999.1 carbohydrate ABC transporter permease [Leifsonia sp. ku-ls]	GO:0034220	0.2559	ion transmembrane transport
WP_115697999.1 carbohydrate ABC transporter permease [Leifsonia sp. ku-ls]	GO:0065008	0.25011	regulation of biological quality
WP_115697999.1 carbohydrate ABC transporter permease [Leifsonia sp. ku-ls]	GO:1901135	0.20873	carbohydrate derivative metabolic process
WP_115697999.1 carbohydrate ABC transporter permease [Leifsonia sp. ku-ls]	GO:0006091	0.17986	generation of precursor metabolites and energy
WP_115697999.1 carbohydrate ABC transporter permease [Leifsonia sp. ku-ls]	GO:1901137	0.17141	carbohydrate derivative biosynthetic process
WP_115697999.1 carbohydrate ABC transporter permease [Leifsonia sp. ku-ls]	GO:0006812	0.16715	cation transport
WP_115697999.1 carbohydrate ABC transporter permease [Leifsonia sp. ku-ls]	GO:0016310	0.16325	phosphorylation
WP_115697999.1 carbohydrate ABC transporter permease [Leifsonia sp. ku-ls]	GO:0032502	0.16215	developmental process
WP_115697999.1 carbohydrate ABC transporter permease [Leifsonia sp. ku-ls]	GO:0048856	0.16091	anatomical structure development
WP_115697999.1 carbohydrate ABC transporter permease [Leifsonia sp. ku-ls]	GO:0006820	0.1601	anion transport
WP_115697999.1 carbohydrate ABC transporter permease [Leifsonia sp. ku-ls]	GO:0022900	0.15937	electron transport chain
WP_115697999.1 carbohydrate ABC transporter permease [Leifsonia sp. ku-ls]	GO:0016043	0.1546	cellular component organization
WP_115697999.1 carbohydrate ABC transporter permease [Leifsonia sp. ku-ls]	GO:0006629	0.14987	lipid metabolic process
WP_115697999.1 carbohydrate ABC transporter permease [Leifsonia sp. ku-ls]	GO:0098655	0.14776	cation transmembrane transport
WP_115697999.1 carbohydrate ABC transporter permease [Leifsonia sp. ku-ls]	GO:0044255	0.145	cellular lipid metabolic process
WP_115697999.1 carbohydrate ABC transporter permease [Leifsonia sp. ku-ls]	GO:0098660	0.13917	inorganic ion transmembrane transport
WP_115697999.1 carbohydrate ABC transporter permease [Leifsonia sp. ku-ls]	GO:0098662	0.13274	inorganic cation transmembrane transport
WP_115697999.1 carbohydrate ABC transporter permease [Leifsonia sp. ku-ls]	GO:0044085	0.13185	cellular component biogenesis
WP_115697999.1 carbohydrate ABC transporter permease [Leifsonia sp. ku-ls]	GO:0009653	0.12767	anatomical structure morphogenesis
WP_115697999.1 carbohydrate ABC transporter permease [Leifsonia sp. ku-ls]	GO:0050793	0.12612	regulation of developmental process
WP_115697999.1 carbohydrate ABC transporter permease [Leifsonia sp. ku-ls]	GO:0030203	0.12563	glycosaminoglycan metabolic process
WP_115697999.1 carbohydrate ABC transporter permease [Leifsonia sp. ku-ls]	GO:0000270	0.12536	peptidoglycan metabolic process
WP_115697999.1 carbohydrate ABC transporter permease [Leifsonia sp. ku-ls]	GO:0006022	0.12215	aminoglycan metabolic process
WP_115697999.1 carbohydrate ABC transporter permease [Leifsonia sp. ku-ls]	GO:0022603	0.12113	regulation of anatomical structure morphogenesis
WP_115697999.1 carbohydrate ABC transporter permease [Leifsonia sp. ku-ls]	GO:0022604	0.12058	regulation of cell morphogenesis
WP_115697999.1 carbohydrate ABC transporter permease [Leifsonia sp. ku-ls]	GO:0008360	0.12032	regulation of cell shape
WP_115697999.1 carbohydrate ABC transporter permease [Leifsonia sp. ku-ls]	GO:0045333	0.12003	cellular respiration
WP_115697999.1 carbohydrate ABC transporter permease [Leifsonia sp. ku-ls]	GO:0071554	0.11909	cell wall organization or biogenesis
WP_115697999.1 carbohydrate ABC transporter permease [Leifsonia sp. ku-ls]	GO:0008610	0.11801	lipid biosynthetic process
WP_115697999.1 carbohydrate ABC transporter permease [Leifsonia sp. ku-ls]	GO:0071555	0.11431	cell wall organization
WP_115697999.1 carbohydrate ABC transporter permease [Leifsonia sp. ku-ls]	GO:0071702	0.11411	organic substance transport
WP_115697999.1 carbohydrate ABC transporter permease [Leifsonia sp. ku-ls]	GO:0015980	0.1122	energy derivation by oxidation of organic compounds
WP_115697999.1 carbohydrate ABC transporter permease [Leifsonia sp. ku-ls]	GO:0042546	0.11141	cell wall biogenesis
WP_115697999.1 carbohydrate ABC transporter permease [Leifsonia sp. ku-ls]	GO:0070589	0.11101	cellular component macromolecule biosynthetic process
WP_115697999.1 carbohydrate ABC transporter permease [Leifsonia sp. ku-ls]	GO:0044038	0.11096	cell wall macromolecule biosynthetic process
WP_115697999.1 carbohydrate ABC transporter permease [Leifsonia sp. ku-ls]	GO:0000902	0.11093	cell morphogenesis
WP_115697999.1 carbohydrate ABC transporter permease [Leifsonia sp. ku-ls]	GO:0008654	0.10925	phospholipid biosynthetic process
WP_115697999.1 carbohydrate ABC transporter permease [Leifsonia sp. ku-ls]	GO:0045229	0.10789	external encapsulating structure organization
WP_115697999.1 carbohydrate ABC transporter permease [Leifsonia sp. ku-ls]	GO:0009273	0.10735	peptidoglycan-based cell wall biogenesis
WP_115697999.1 carbohydrate ABC transporter permease [Leifsonia sp. ku-ls]	GO:0006023	0.10555	aminoglycan biosynthetic process
WP_115697999.1 carbohydrate ABC transporter permease [Leifsonia sp. ku-ls]	GO:0044036	0.10471	cell wall macromolecule metabolic process
WP_115697999.1 carbohydrate ABC transporter permease [Leifsonia sp. ku-ls]	GO:0006024	0.10448	glycosaminoglycan biosynthetic process
WP_115697999.1 carbohydrate ABC transporter permease [Leifsonia sp. ku-ls]	GO:0009252	0.10291	peptidoglycan biosynthetic process
WP_115697999.1 carbohydrate ABC transporter permease [Leifsonia sp. ku-ls]	GO:0046034	0.10265	ATP metabolic process
WP_115697999.1 carbohydrate ABC transporter permease [Leifsonia sp. ku-ls]	GO:0090407	0.10002	organophosphate biosynthetic process
WP_115696988.1 NAD-binding protein [Leifsonia sp. ku-ls]	GO:0006796	0.36186	phosphate-containing compound metabolic process
WP_115696988.1 NAD-binding protein [Leifsonia sp. ku-ls]	GO:0006793	0.3577	phosphorus metabolic process
WP_115696988.1 NAD-binding protein [Leifsonia sp. ku-ls]	GO:0019637	0.27529	organophosphate metabolic process
WP_115696988.1 NAD-binding protein [Leifsonia sp. ku-ls]	GO:0044283	0.25784	small molecule biosynthetic process
WP_115696988.1 NAD-binding protein [Leifsonia sp. ku-ls]	GO:0090407	0.22849	organophosphate biosynthetic process
WP_115696988.1 NAD-binding protein [Leifsonia sp. ku-ls]	GO:1901135	0.18297	carbohydrate derivative metabolic process
WP_115696988.1 NAD-binding protein [Leifsonia sp. ku-ls]	GO:0009056	0.15993	catabolic process
WP_115696988.1 NAD-binding protein [Leifsonia sp. ku-ls]	GO:0044248	0.143	cellular catabolic process
WP_115696988.1 NAD-binding protein [Leifsonia sp. ku-ls]	GO:1901137	0.13764	carbohydrate derivative biosynthetic process
WP_115696988.1 NAD-binding protein [Leifsonia sp. ku-ls]	GO:0006766	0.13432	vitamin metabolic process
WP_115696988.1 NAD-binding protein [Leifsonia sp. ku-ls]	GO:1901575	0.12989	organic substance catabolic process
WP_115696988.1 NAD-binding protein [Leifsonia sp. ku-ls]	GO:0006767	0.12948	water-soluble vitamin metabolic process
WP_115696988.1 NAD-binding protein [Leifsonia sp. ku-ls]	GO:0034654	0.12728	nucleobase-containing compound biosynthetic process
WP_115696988.1 NAD-binding protein [Leifsonia sp. ku-ls]	GO:0009110	0.12682	vitamin biosynthetic process
WP_115696988.1 NAD-binding protein [Leifsonia sp. ku-ls]	GO:0042364	0.12497	water-soluble vitamin biosynthetic process
WP_115696988.1 NAD-binding protein [Leifsonia sp. ku-ls]	GO:0016310	0.11165	phosphorylation
WP_115696988.1 NAD-binding protein [Leifsonia sp. ku-ls]	GO:0006082	0.11142	organic acid metabolic process
WP_115696988.1 NAD-binding protein [Leifsonia sp. ku-ls]	GO:0055086	0.11127	nucleobase-containing small molecule metabolic process
WP_115696988.1 NAD-binding protein [Leifsonia sp. ku-ls]	GO:0043436	0.10875	oxoacid metabolic process
WP_115696988.1 NAD-binding protein [Leifsonia sp. ku-ls]	GO:0019752	0.10727	carboxylic acid metabolic process
WP_115696988.1 NAD-binding protein [Leifsonia sp. ku-ls]	GO:0043412	0.103	macromolecule modification
WP_115695242.1 GNAT family N-acetyltransferase [Leifsonia sp. ku-ls]	GO:0006793	0.18665	phosphorus metabolic process
WP_115695242.1 GNAT family N-acetyltransferase [Leifsonia sp. ku-ls]	GO:0044283	0.18107	small molecule biosynthetic process
WP_115695242.1 GNAT family N-acetyltransferase [Leifsonia sp. ku-ls]	GO:0006796	0.1801	phosphate-containing compound metabolic process
WP_115695242.1 GNAT family N-acetyltransferase [Leifsonia sp. ku-ls]	GO:0043604	0.16335	amide biosynthetic process
WP_115695242.1 GNAT family N-acetyltransferase [Leifsonia sp. ku-ls]	GO:0019637	0.15717	organophosphate metabolic process
WP_115695242.1 GNAT family N-acetyltransferase [Leifsonia sp. ku-ls]	GO:0006518	0.14482	peptide metabolic process
WP_115695242.1 GNAT family N-acetyltransferase [Leifsonia sp. ku-ls]	GO:0009056	0.14256	catabolic process
WP_115695242.1 GNAT family N-acetyltransferase [Leifsonia sp. ku-ls]	GO:0043043	0.13764	peptide biosynthetic process
WP_115695242.1 GNAT family N-acetyltransferase [Leifsonia sp. ku-ls]	GO:1901575	0.13695	organic substance catabolic process
WP_115695242.1 GNAT family N-acetyltransferase [Leifsonia sp. ku-ls]	GO:0006412	0.13514	translation
WP_115695242.1 GNAT family N-acetyltransferase [Leifsonia sp. ku-ls]	GO:0006767	0.13285	water-soluble vitamin metabolic process
WP_115695242.1 GNAT family N-acetyltransferase [Leifsonia sp. ku-ls]	GO:0006766	0.13258	vitamin metabolic process
WP_115695242.1 GNAT family N-acetyltransferase [Leifsonia sp. ku-ls]	GO:0009110	0.13258	vitamin biosynthetic process
WP_115695242.1 GNAT family N-acetyltransferase [Leifsonia sp. ku-ls]	GO:0042364	0.13214	water-soluble vitamin biosynthetic process
WP_115695242.1 GNAT family N-acetyltransferase [Leifsonia sp. ku-ls]	GO:0090407	0.12692	organophosphate biosynthetic process
WP_115695242.1 GNAT family N-acetyltransferase [Leifsonia sp. ku-ls]	GO:0044248	0.12429	cellular catabolic process
WP_115695242.1 GNAT family N-acetyltransferase [Leifsonia sp. ku-ls]	GO:0006790	0.11566	sulfur compound metabolic process
WP_115695242.1 GNAT family N-acetyltransferase [Leifsonia sp. ku-ls]	GO:1901135	0.10373	carbohydrate derivative metabolic process
WP_115695242.1 GNAT family N-acetyltransferase [Leifsonia sp. ku-ls]	GO:0006082	0.10318	organic acid metabolic process
WP_115695242.1 GNAT family N-acetyltransferase [Leifsonia sp. ku-ls]	GO:0043436	0.10167	oxoacid metabolic process
WP_115695242.1 GNAT family N-acetyltransferase [Leifsonia sp. ku-ls]	GO:0019752	0.10019	carboxylic acid metabolic process
WP_115697202.1 hypothetical protein [Leifsonia sp. ku-ls]	GO:0006793	0.21159	phosphorus metabolic process
WP_115697202.1 hypothetical protein [Leifsonia sp. ku-ls]	GO:0006796	0.20351	phosphate-containing compound metabolic process
WP_115697202.1 hypothetical protein [Leifsonia sp. ku-ls]	GO:0043412	0.20196	macromolecule modification
WP_115697202.1 hypothetical protein [Leifsonia sp. ku-ls]	GO:0044283	0.1871	small molecule biosynthetic process
WP_115697202.1 hypothetical protein [Leifsonia sp. ku-ls]	GO:0006082	0.17357	organic acid metabolic process
WP_115697202.1 hypothetical protein [Leifsonia sp. ku-ls]	GO:0032259	0.16895	methylation
WP_115697202.1 hypothetical protein [Leifsonia sp. ku-ls]	GO:0043436	0.15969	oxoacid metabolic process
WP_115697202.1 hypothetical protein [Leifsonia sp. ku-ls]	GO:0019752	0.15816	carboxylic acid metabolic process
WP_115697202.1 hypothetical protein [Leifsonia sp. ku-ls]	GO:1901135	0.15474	carbohydrate derivative metabolic process
WP_115697202.1 hypothetical protein [Leifsonia sp. ku-ls]	GO:0005975	0.13162	carbohydrate metabolic process
WP_115697202.1 hypothetical protein [Leifsonia sp. ku-ls]	GO:1901137	0.12179	carbohydrate derivative biosynthetic process
WP_115697202.1 hypothetical protein [Leifsonia sp. ku-ls]	GO:0006790	0.11375	sulfur compound metabolic process
WP_115697202.1 hypothetical protein [Leifsonia sp. ku-ls]	GO:0044272	0.10718	sulfur compound biosynthetic process
WP_115697202.1 hypothetical protein [Leifsonia sp. ku-ls]	GO:0006629	0.10589	lipid metabolic process
WP_115697202.1 hypothetical protein [Leifsonia sp. ku-ls]	GO:0046394	0.10292	carboxylic acid biosynthetic process
WP_115697202.1 hypothetical protein [Leifsonia sp. ku-ls]	GO:0044255	0.10048	cellular lipid metabolic process
WP_115695267.1 LacI family transcriptional regulator [Leifsonia sp. ku-ls]	GO:0006796	0.2494	phosphate-containing compound metabolic process
WP_115695267.1 LacI family transcriptional regulator [Leifsonia sp. ku-ls]	GO:0034654	0.22765	nucleobase-containing compound biosynthetic process
WP_115695267.1 LacI family transcriptional regulator [Leifsonia sp. ku-ls]	GO:0044283	0.22619	small molecule biosynthetic process
WP_115695267.1 LacI family transcriptional regulator [Leifsonia sp. ku-ls]	GO:0019637	0.18103	organophosphate metabolic process
WP_115695267.1 LacI family transcriptional regulator [Leifsonia sp. ku-ls]	GO:0006082	0.16559	organic acid metabolic process
WP_115695267.1 LacI family transcriptional regulator [Leifsonia sp. ku-ls]	GO:0043436	0.16085	oxoacid metabolic process
WP_115695267.1 LacI family transcriptional regulator [Leifsonia sp. ku-ls]	GO:0019752	0.15888	carboxylic acid metabolic process
WP_115695267.1 LacI family transcriptional regulator [Leifsonia sp. ku-ls]	GO:0009056	0.1578	catabolic process
WP_115695267.1 LacI family transcriptional regulator [Leifsonia sp. ku-ls]	GO:0016070	0.14186	RNA metabolic process
WP_115695267.1 LacI family transcriptional regulator [Leifsonia sp. ku-ls]	GO:0044248	0.13135	cellular catabolic process
WP_115695267.1 LacI family transcriptional regulator [Leifsonia sp. ku-ls]	GO:1901575	0.13099	organic substance catabolic process
WP_115695267.1 LacI family transcriptional regulator [Leifsonia sp. ku-ls]	GO:0055086	0.12953	nucleobase-containing small molecule metabolic process
WP_115695267.1 LacI family transcriptional regulator [Leifsonia sp. ku-ls]	GO:1901135	0.12753	carbohydrate derivative metabolic process
WP_115695267.1 LacI family transcriptional regulator [Leifsonia sp. ku-ls]	GO:0090407	0.12582	organophosphate biosynthetic process
WP_115695267.1 LacI family transcriptional regulator [Leifsonia sp. ku-ls]	GO:0009117	0.11093	nucleotide metabolic process
WP_115695267.1 LacI family transcriptional regulator [Leifsonia sp. ku-ls]	GO:0006753	0.11047	nucleoside phosphate metabolic process
WP_115695267.1 LacI family transcriptional regulator [Leifsonia sp. ku-ls]	GO:0019222	0.10869	regulation of metabolic process
WP_115696252.1 glycoside hydrolase family 127 protein [Leifsonia sp. ku-ls]	GO:0016070	0.21377	RNA metabolic process
WP_115696252.1 glycoside hydrolase family 127 protein [Leifsonia sp. ku-ls]	GO:0044283	0.15244	small molecule biosynthetic process
WP_115696252.1 glycoside hydrolase family 127 protein [Leifsonia sp. ku-ls]	GO:0006793	0.14381	phosphorus metabolic process
WP_115696252.1 glycoside hydrolase family 127 protein [Leifsonia sp. ku-ls]	GO:0043412	0.13991	macromolecule modification
WP_115696252.1 glycoside hydrolase family 127 protein [Leifsonia sp. ku-ls]	GO:0006796	0.13484	phosphate-containing compound metabolic process
WP_115696252.1 glycoside hydrolase family 127 protein [Leifsonia sp. ku-ls]	GO:0034654	0.13338	nucleobase-containing compound biosynthetic process
WP_115696252.1 glycoside hydrolase family 127 protein [Leifsonia sp. ku-ls]	GO:1901135	0.1249	carbohydrate derivative metabolic process
WP_115696252.1 glycoside hydrolase family 127 protein [Leifsonia sp. ku-ls]	GO:0044248	0.11568	cellular catabolic process
WP_115696252.1 glycoside hydrolase family 127 protein [Leifsonia sp. ku-ls]	GO:0009056	0.1147	catabolic process
WP_115696252.1 glycoside hydrolase family 127 protein [Leifsonia sp. ku-ls]	GO:0006082	0.1133	organic acid metabolic process
WP_115696252.1 glycoside hydrolase family 127 protein [Leifsonia sp. ku-ls]	GO:0043436	0.11051	oxoacid metabolic process
WP_115696252.1 glycoside hydrolase family 127 protein [Leifsonia sp. ku-ls]	GO:1901137	0.10986	carbohydrate derivative biosynthetic process
WP_115696252.1 glycoside hydrolase family 127 protein [Leifsonia sp. ku-ls]	GO:0006399	0.10842	tRNA metabolic process
WP_115696252.1 glycoside hydrolase family 127 protein [Leifsonia sp. ku-ls]	GO:0034660	0.10675	ncRNA metabolic process
WP_115696252.1 glycoside hydrolase family 127 protein [Leifsonia sp. ku-ls]	GO:0019752	0.10651	carboxylic acid metabolic process
WP_115696252.1 glycoside hydrolase family 127 protein [Leifsonia sp. ku-ls]	GO:1901575	0.10313	organic substance catabolic process
WP_115698192.1 carbohydrate ABC transporter permease [Leifsonia sp. ku-ls]	GO:0006810	0.55674	transport
WP_115698192.1 carbohydrate ABC transporter permease [Leifsonia sp. ku-ls]	GO:0055085	0.53332	transmembrane transport
WP_115698192.1 carbohydrate ABC transporter permease [Leifsonia sp. ku-ls]	GO:0006811	0.50535	ion transport
WP_115698192.1 carbohydrate ABC transporter permease [Leifsonia sp. ku-ls]	GO:0034220	0.40763	ion transmembrane transport
WP_115698192.1 carbohydrate ABC transporter permease [Leifsonia sp. ku-ls]	GO:0006820	0.26551	anion transport
WP_115698192.1 carbohydrate ABC transporter permease [Leifsonia sp. ku-ls]	GO:0006812	0.25497	cation transport
WP_115698192.1 carbohydrate ABC transporter permease [Leifsonia sp. ku-ls]	GO:0098655	0.23526	cation transmembrane transport
WP_115698192.1 carbohydrate ABC transporter permease [Leifsonia sp. ku-ls]	GO:0006091	0.23441	generation of precursor metabolites and energy
WP_115698192.1 carbohydrate ABC transporter permease [Leifsonia sp. ku-ls]	GO:0098660	0.22981	inorganic ion transmembrane transport
WP_115698192.1 carbohydrate ABC transporter permease [Leifsonia sp. ku-ls]	GO:0022900	0.21631	electron transport chain
WP_115698192.1 carbohydrate ABC transporter permease [Leifsonia sp. ku-ls]	GO:0098662	0.21358	inorganic cation transmembrane transport
WP_115698192.1 carbohydrate ABC transporter permease [Leifsonia sp. ku-ls]	GO:0071702	0.18301	organic substance transport
WP_115698192.1 carbohydrate ABC transporter permease [Leifsonia sp. ku-ls]	GO:0045333	0.15948	cellular respiration
WP_115698192.1 carbohydrate ABC transporter permease [Leifsonia sp. ku-ls]	GO:0006796	0.15922	phosphate-containing compound metabolic process
WP_115698192.1 carbohydrate ABC transporter permease [Leifsonia sp. ku-ls]	GO:0006793	0.15676	phosphorus metabolic process
WP_115698192.1 carbohydrate ABC transporter permease [Leifsonia sp. ku-ls]	GO:0015980	0.14916	energy derivation by oxidation of organic compounds
WP_115698192.1 carbohydrate ABC transporter permease [Leifsonia sp. ku-ls]	GO:0071705	0.14348	nitrogen compound transport
WP_115698192.1 carbohydrate ABC transporter permease [Leifsonia sp. ku-ls]	GO:0015979	0.14043	photosynthesis
WP_115698192.1 carbohydrate ABC transporter permease [Leifsonia sp. ku-ls]	GO:0046034	0.1338	ATP metabolic process
WP_115698192.1 carbohydrate ABC transporter permease [Leifsonia sp. ku-ls]	GO:0098656	0.13138	anion transmembrane transport
WP_115698192.1 carbohydrate ABC transporter permease [Leifsonia sp. ku-ls]	GO:0008610	0.12688	lipid biosynthetic process
WP_115698192.1 carbohydrate ABC transporter permease [Leifsonia sp. ku-ls]	GO:0006629	0.1209	lipid metabolic process
WP_115698192.1 carbohydrate ABC transporter permease [Leifsonia sp. ku-ls]	GO:0044255	0.11826	cellular lipid metabolic process
WP_115698192.1 carbohydrate ABC transporter permease [Leifsonia sp. ku-ls]	GO:1902600	0.10598	proton transmembrane transport
WP_115698192.1 carbohydrate ABC transporter permease [Leifsonia sp. ku-ls]	GO:0065008	0.10397	regulation of biological quality
WP_115698192.1 carbohydrate ABC transporter permease [Leifsonia sp. ku-ls]	GO:0015698	0.10256	inorganic anion transport
WP_115698192.1 carbohydrate ABC transporter permease [Leifsonia sp. ku-ls]	GO:0018298	0.10128	protein-chromophore linkage
WP_115698192.1 carbohydrate ABC transporter permease [Leifsonia sp. ku-ls]	GO:0008654	0.10035	phospholipid biosynthetic process
WP_115696203.1 DHA2 family efflux MFS transporter permease subunit [Leifsonia sp. ku-ls]	GO:0006796	0.41391	phosphate-containing compound metabolic process
WP_115696203.1 DHA2 family efflux MFS transporter permease subunit [Leifsonia sp. ku-ls]	GO:0006793	0.39543	phosphorus metabolic process
WP_115696203.1 DHA2 family efflux MFS transporter permease subunit [Leifsonia sp. ku-ls]	GO:0055085	0.313	transmembrane transport
WP_115696203.1 DHA2 family efflux MFS transporter permease subunit [Leifsonia sp. ku-ls]	GO:0019637	0.27178	organophosphate metabolic process
WP_115696203.1 DHA2 family efflux MFS transporter permease subunit [Leifsonia sp. ku-ls]	GO:0090407	0.23966	organophosphate biosynthetic process
WP_115696203.1 DHA2 family efflux MFS transporter permease subunit [Leifsonia sp. ku-ls]	GO:0034220	0.20322	ion transmembrane transport
WP_115696203.1 DHA2 family efflux MFS transporter permease subunit [Leifsonia sp. ku-ls]	GO:0044283	0.20233	small molecule biosynthetic process
WP_115696203.1 DHA2 family efflux MFS transporter permease subunit [Leifsonia sp. ku-ls]	GO:1901135	0.1995	carbohydrate derivative metabolic process
WP_115696203.1 DHA2 family efflux MFS transporter permease subunit [Leifsonia sp. ku-ls]	GO:0006810	0.17199	transport
WP_115696203.1 DHA2 family efflux MFS transporter permease subunit [Leifsonia sp. ku-ls]	GO:0051234	0.16976	establishment of localization
WP_115696203.1 DHA2 family efflux MFS transporter permease subunit [Leifsonia sp. ku-ls]	GO:0009110	0.15917	vitamin biosynthetic process
WP_115696203.1 DHA2 family efflux MFS transporter permease subunit [Leifsonia sp. ku-ls]	GO:0042364	0.1582	water-soluble vitamin biosynthetic process
WP_115696203.1 DHA2 family efflux MFS transporter permease subunit [Leifsonia sp. ku-ls]	GO:0006766	0.1532	vitamin metabolic process
WP_115696203.1 DHA2 family efflux MFS transporter permease subunit [Leifsonia sp. ku-ls]	GO:0006767	0.15313	water-soluble vitamin metabolic process
WP_115696203.1 DHA2 family efflux MFS transporter permease subunit [Leifsonia sp. ku-ls]	GO:0006811	0.14108	ion transport
WP_115696203.1 DHA2 family efflux MFS transporter permease subunit [Leifsonia sp. ku-ls]	GO:0006082	0.1316	organic acid metabolic process
WP_115696203.1 DHA2 family efflux MFS transporter permease subunit [Leifsonia sp. ku-ls]	GO:0019752	0.13139	carboxylic acid metabolic process
WP_115696203.1 DHA2 family efflux MFS transporter permease subunit [Leifsonia sp. ku-ls]	GO:0043436	0.12998	oxoacid metabolic process
WP_115696203.1 DHA2 family efflux MFS transporter permease subunit [Leifsonia sp. ku-ls]	GO:0006812	0.12891	cation transport
WP_115696203.1 DHA2 family efflux MFS transporter permease subunit [Leifsonia sp. ku-ls]	GO:0098655	0.12377	cation transmembrane transport
WP_115696203.1 DHA2 family efflux MFS transporter permease subunit [Leifsonia sp. ku-ls]	GO:0006091	0.12134	generation of precursor metabolites and energy
WP_115696203.1 DHA2 family efflux MFS transporter permease subunit [Leifsonia sp. ku-ls]	GO:0098660	0.12109	inorganic ion transmembrane transport
WP_115696203.1 DHA2 family efflux MFS transporter permease subunit [Leifsonia sp. ku-ls]	GO:0098662	0.10748	inorganic cation transmembrane transport
WP_115696203.1 DHA2 family efflux MFS transporter permease subunit [Leifsonia sp. ku-ls]	GO:0044255	0.10183	cellular lipid metabolic process
WP_115696203.1 DHA2 family efflux MFS transporter permease subunit [Leifsonia sp. ku-ls]	GO:1901137	0.10167	carbohydrate derivative biosynthetic process
WP_115695222.1 thioredoxin family protein [Leifsonia sp. ku-ls]	GO:0006796	0.17811	phosphate-containing compound metabolic process
WP_115695222.1 thioredoxin family protein [Leifsonia sp. ku-ls]	GO:0006793	0.17616	phosphorus metabolic process
WP_115695222.1 thioredoxin family protein [Leifsonia sp. ku-ls]	GO:0034654	0.16362	nucleobase-containing compound biosynthetic process
WP_115695222.1 thioredoxin family protein [Leifsonia sp. ku-ls]	GO:0044283	0.15632	small molecule biosynthetic process
WP_115695222.1 thioredoxin family protein [Leifsonia sp. ku-ls]	GO:0016070	0.14638	RNA metabolic process
WP_115695222.1 thioredoxin family protein [Leifsonia sp. ku-ls]	GO:0051234	0.1307	establishment of localization
WP_115695222.1 thioredoxin family protein [Leifsonia sp. ku-ls]	GO:0019637	0.12879	organophosphate metabolic process
WP_115695222.1 thioredoxin family protein [Leifsonia sp. ku-ls]	GO:0006810	0.12827	transport
WP_115695222.1 thioredoxin family protein [Leifsonia sp. ku-ls]	GO:0044085	0.12235	cellular component biogenesis
WP_115695222.1 thioredoxin family protein [Leifsonia sp. ku-ls]	GO:0016043	0.12128	cellular component organization
WP_115695222.1 thioredoxin family protein [Leifsonia sp. ku-ls]	GO:0090407	0.11731	organophosphate biosynthetic process
WP_115695222.1 thioredoxin family protein [Leifsonia sp. ku-ls]	GO:0044248	0.10926	cellular catabolic process
WP_115695222.1 thioredoxin family protein [Leifsonia sp. ku-ls]	GO:0051716	0.10909	cellular response to stimulus
WP_115695222.1 thioredoxin family protein [Leifsonia sp. ku-ls]	GO:1901135	0.10781	carbohydrate derivative metabolic process
WP_115695222.1 thioredoxin family protein [Leifsonia sp. ku-ls]	GO:0043603	0.10775	cellular amide metabolic process
WP_115695222.1 thioredoxin family protein [Leifsonia sp. ku-ls]	GO:0019222	0.10465	regulation of metabolic process
WP_115695222.1 thioredoxin family protein [Leifsonia sp. ku-ls]	GO:0006811	0.10386	ion transport
WP_115695222.1 thioredoxin family protein [Leifsonia sp. ku-ls]	GO:0080090	0.10284	regulation of primary metabolic process
WP_115695222.1 thioredoxin family protein [Leifsonia sp. ku-ls]	GO:0031323	0.10183	regulation of cellular metabolic process
WP_115695222.1 thioredoxin family protein [Leifsonia sp. ku-ls]	GO:0009056	0.10132	catabolic process
WP_115695222.1 thioredoxin family protein [Leifsonia sp. ku-ls]	GO:0051171	0.10082	regulation of nitrogen compound metabolic process
WP_115697182.1 regulatory protein RecX [Leifsonia sp. ku-ls]	GO:0016070	0.28681	RNA metabolic process
WP_115697182.1 regulatory protein RecX [Leifsonia sp. ku-ls]	GO:0044085	0.20503	cellular component biogenesis
WP_115697182.1 regulatory protein RecX [Leifsonia sp. ku-ls]	GO:0006396	0.15608	RNA processing
WP_115697182.1 regulatory protein RecX [Leifsonia sp. ku-ls]	GO:0009056	0.15508	catabolic process
WP_115697182.1 regulatory protein RecX [Leifsonia sp. ku-ls]	GO:0044248	0.1544	cellular catabolic process
WP_115697182.1 regulatory protein RecX [Leifsonia sp. ku-ls]	GO:0022613	0.1452	ribonucleoprotein complex biogenesis
WP_115697182.1 regulatory protein RecX [Leifsonia sp. ku-ls]	GO:1901575	0.14515	organic substance catabolic process
WP_115697182.1 regulatory protein RecX [Leifsonia sp. ku-ls]	GO:0019222	0.14498	regulation of metabolic process
WP_115697182.1 regulatory protein RecX [Leifsonia sp. ku-ls]	GO:0060255	0.14024	regulation of macromolecule metabolic process
WP_115697182.1 regulatory protein RecX [Leifsonia sp. ku-ls]	GO:0043603	0.13921	cellular amide metabolic process
WP_115697182.1 regulatory protein RecX [Leifsonia sp. ku-ls]	GO:0042254	0.13615	ribosome biogenesis
WP_115697182.1 regulatory protein RecX [Leifsonia sp. ku-ls]	GO:0016043	0.12926	cellular component organization
WP_115697182.1 regulatory protein RecX [Leifsonia sp. ku-ls]	GO:0010468	0.12591	regulation of gene expression
WP_115697182.1 regulatory protein RecX [Leifsonia sp. ku-ls]	GO:0043604	0.12148	amide biosynthetic process
WP_115697182.1 regulatory protein RecX [Leifsonia sp. ku-ls]	GO:0009057	0.11795	macromolecule catabolic process
WP_115697182.1 regulatory protein RecX [Leifsonia sp. ku-ls]	GO:0006518	0.117	peptide metabolic process
WP_115697182.1 regulatory protein RecX [Leifsonia sp. ku-ls]	GO:0044265	0.11615	cellular macromolecule catabolic process
WP_115697182.1 regulatory protein RecX [Leifsonia sp. ku-ls]	GO:0034660	0.11486	ncRNA metabolic process
WP_115697182.1 regulatory protein RecX [Leifsonia sp. ku-ls]	GO:0090305	0.11292	nucleic acid phosphodiester bond hydrolysis
WP_115697182.1 regulatory protein RecX [Leifsonia sp. ku-ls]	GO:0043043	0.11259	peptide biosynthetic process
WP_115697182.1 regulatory protein RecX [Leifsonia sp. ku-ls]	GO:0006412	0.11013	translation
WP_115697182.1 regulatory protein RecX [Leifsonia sp. ku-ls]	GO:0080090	0.10794	regulation of primary metabolic process
WP_115697182.1 regulatory protein RecX [Leifsonia sp. ku-ls]	GO:0031323	0.10757	regulation of cellular metabolic process
WP_115697182.1 regulatory protein RecX [Leifsonia sp. ku-ls]	GO:0044270	0.10694	cellular nitrogen compound catabolic process
WP_115697182.1 regulatory protein RecX [Leifsonia sp. ku-ls]	GO:0051171	0.10683	regulation of nitrogen compound metabolic process
WP_115697182.1 regulatory protein RecX [Leifsonia sp. ku-ls]	GO:0043412	0.10528	macromolecule modification
WP_115697182.1 regulatory protein RecX [Leifsonia sp. ku-ls]	GO:0051716	0.10484	cellular response to stimulus
WP_115697182.1 regulatory protein RecX [Leifsonia sp. ku-ls]	GO:0006950	0.10462	response to stress
WP_115697182.1 regulatory protein RecX [Leifsonia sp. ku-ls]	GO:0034470	0.10373	ncRNA processing
WP_115697182.1 regulatory protein RecX [Leifsonia sp. ku-ls]	GO:0046700	0.10363	heterocycle catabolic process
WP_115697182.1 regulatory protein RecX [Leifsonia sp. ku-ls]	GO:1901361	0.10347	organic cyclic compound catabolic process
WP_115697182.1 regulatory protein RecX [Leifsonia sp. ku-ls]	GO:0016072	0.10273	rRNA metabolic process
WP_115697182.1 regulatory protein RecX [Leifsonia sp. ku-ls]	GO:0034655	0.10263	nucleobase-containing compound catabolic process
WP_115697182.1 regulatory protein RecX [Leifsonia sp. ku-ls]	GO:0019439	0.10221	aromatic compound catabolic process
WP_115697182.1 regulatory protein RecX [Leifsonia sp. ku-ls]	GO:0006364	0.10058	rRNA processing
WP_115697101.1 LysM peptidoglycan-binding domain-containing protein [Leifsonia sp. ku-ls]	GO:0006082	0.22668	organic acid metabolic process
WP_115697101.1 LysM peptidoglycan-binding domain-containing protein [Leifsonia sp. ku-ls]	GO:0043436	0.22101	oxoacid metabolic process
WP_115697101.1 LysM peptidoglycan-binding domain-containing protein [Leifsonia sp. ku-ls]	GO:0019752	0.21911	carboxylic acid metabolic process
WP_115697101.1 LysM peptidoglycan-binding domain-containing protein [Leifsonia sp. ku-ls]	GO:0006796	0.18274	phosphate-containing compound metabolic process
WP_115697101.1 LysM peptidoglycan-binding domain-containing protein [Leifsonia sp. ku-ls]	GO:0006793	0.17677	phosphorus metabolic process
WP_115697101.1 LysM peptidoglycan-binding domain-containing protein [Leifsonia sp. ku-ls]	GO:0016053	0.17236	organic acid biosynthetic process
WP_115697101.1 LysM peptidoglycan-binding domain-containing protein [Leifsonia sp. ku-ls]	GO:0009056	0.16518	catabolic process
WP_115697101.1 LysM peptidoglycan-binding domain-containing protein [Leifsonia sp. ku-ls]	GO:0044248	0.16401	cellular catabolic process
WP_115697101.1 LysM peptidoglycan-binding domain-containing protein [Leifsonia sp. ku-ls]	GO:1901135	0.16231	carbohydrate derivative metabolic process
WP_115697101.1 LysM peptidoglycan-binding domain-containing protein [Leifsonia sp. ku-ls]	GO:0046394	0.16022	carboxylic acid biosynthetic process
WP_115697101.1 LysM peptidoglycan-binding domain-containing protein [Leifsonia sp. ku-ls]	GO:0019637	0.14875	organophosphate metabolic process
WP_115697101.1 LysM peptidoglycan-binding domain-containing protein [Leifsonia sp. ku-ls]	GO:0006520	0.14701	cellular amino acid metabolic process
WP_115697101.1 LysM peptidoglycan-binding domain-containing protein [Leifsonia sp. ku-ls]	GO:0005975	0.14568	carbohydrate metabolic process
WP_115697101.1 LysM peptidoglycan-binding domain-containing protein [Leifsonia sp. ku-ls]	GO:1901575	0.14328	organic substance catabolic process
WP_115697101.1 LysM peptidoglycan-binding domain-containing protein [Leifsonia sp. ku-ls]	GO:1901605	0.13036	alpha-amino acid metabolic process
WP_115697101.1 LysM peptidoglycan-binding domain-containing protein [Leifsonia sp. ku-ls]	GO:0090407	0.125	organophosphate biosynthetic process
WP_115697101.1 LysM peptidoglycan-binding domain-containing protein [Leifsonia sp. ku-ls]	GO:0043648	0.12007	dicarboxylic acid metabolic process
WP_115697101.1 LysM peptidoglycan-binding domain-containing protein [Leifsonia sp. ku-ls]	GO:0008652	0.11092	cellular amino acid biosynthetic process
WP_115697101.1 LysM peptidoglycan-binding domain-containing protein [Leifsonia sp. ku-ls]	GO:1901137	0.11043	carbohydrate derivative biosynthetic process
WP_115697101.1 LysM peptidoglycan-binding domain-containing protein [Leifsonia sp. ku-ls]	GO:0006629	0.11022	lipid metabolic process
WP_115697101.1 LysM peptidoglycan-binding domain-containing protein [Leifsonia sp. ku-ls]	GO:0044282	0.10507	small molecule catabolic process
WP_115697101.1 LysM peptidoglycan-binding domain-containing protein [Leifsonia sp. ku-ls]	GO:0044255	0.1018	cellular lipid metabolic process
WP_115697101.1 LysM peptidoglycan-binding domain-containing protein [Leifsonia sp. ku-ls]	GO:1901615	0.10122	organic hydroxy compound metabolic process
WP_115698114.1 DUF1254 domain-containing protein [Leifsonia sp. ku-ls]	GO:0006793	0.26524	phosphorus metabolic process
WP_115698114.1 DUF1254 domain-containing protein [Leifsonia sp. ku-ls]	GO:0006796	0.25195	phosphate-containing compound metabolic process
WP_115698114.1 DUF1254 domain-containing protein [Leifsonia sp. ku-ls]	GO:0009056	0.2271	catabolic process
WP_115698114.1 DUF1254 domain-containing protein [Leifsonia sp. ku-ls]	GO:0044248	0.21947	cellular catabolic process
WP_115698114.1 DUF1254 domain-containing protein [Leifsonia sp. ku-ls]	GO:1901137	0.19791	carbohydrate derivative biosynthetic process
WP_115698114.1 DUF1254 domain-containing protein [Leifsonia sp. ku-ls]	GO:1901135	0.19402	carbohydrate derivative metabolic process
WP_115698114.1 DUF1254 domain-containing protein [Leifsonia sp. ku-ls]	GO:1901575	0.19015	organic substance catabolic process
WP_115698114.1 DUF1254 domain-containing protein [Leifsonia sp. ku-ls]	GO:0019637	0.15533	organophosphate metabolic process
WP_115698114.1 DUF1254 domain-containing protein [Leifsonia sp. ku-ls]	GO:0090407	0.14092	organophosphate biosynthetic process
WP_115698114.1 DUF1254 domain-containing protein [Leifsonia sp. ku-ls]	GO:0005975	0.1391	carbohydrate metabolic process
WP_115698114.1 DUF1254 domain-containing protein [Leifsonia sp. ku-ls]	GO:0006082	0.13905	organic acid metabolic process
WP_115698114.1 DUF1254 domain-containing protein [Leifsonia sp. ku-ls]	GO:1901565	0.1381	organonitrogen compound catabolic process
WP_115698114.1 DUF1254 domain-containing protein [Leifsonia sp. ku-ls]	GO:0043436	0.13613	oxoacid metabolic process
WP_115698114.1 DUF1254 domain-containing protein [Leifsonia sp. ku-ls]	GO:0044283	0.13408	small molecule biosynthetic process
WP_115698114.1 DUF1254 domain-containing protein [Leifsonia sp. ku-ls]	GO:0019752	0.13091	carboxylic acid metabolic process
WP_115698114.1 DUF1254 domain-containing protein [Leifsonia sp. ku-ls]	GO:0034654	0.10477	nucleobase-containing compound biosynthetic process
WP_115698114.1 DUF1254 domain-containing protein [Leifsonia sp. ku-ls]	GO:0051234	0.10404	establishment of localization
WP_115698114.1 DUF1254 domain-containing protein [Leifsonia sp. ku-ls]	GO:0006810	0.10372	transport
WP_115698114.1 DUF1254 domain-containing protein [Leifsonia sp. ku-ls]	GO:0051716	0.10055	cellular response to stimulus
WP_115696123.1 potassium channel family protein [Leifsonia sp. ku-ls]	GO:0006793	0.29127	phosphorus metabolic process
WP_115696123.1 potassium channel family protein [Leifsonia sp. ku-ls]	GO:0006796	0.27521	phosphate-containing compound metabolic process
WP_115696123.1 potassium channel family protein [Leifsonia sp. ku-ls]	GO:0090407	0.16805	organophosphate biosynthetic process
WP_115696123.1 potassium channel family protein [Leifsonia sp. ku-ls]	GO:0006082	0.15074	organic acid metabolic process
WP_115696123.1 potassium channel family protein [Leifsonia sp. ku-ls]	GO:0019637	0.14805	organophosphate metabolic process
WP_115696123.1 potassium channel family protein [Leifsonia sp. ku-ls]	GO:0043436	0.14454	oxoacid metabolic process
WP_115696123.1 potassium channel family protein [Leifsonia sp. ku-ls]	GO:0019752	0.14309	carboxylic acid metabolic process
WP_115696123.1 potassium channel family protein [Leifsonia sp. ku-ls]	GO:0034654	0.13703	nucleobase-containing compound biosynthetic process
WP_115696123.1 potassium channel family protein [Leifsonia sp. ku-ls]	GO:1901135	0.13631	carbohydrate derivative metabolic process
WP_115696123.1 potassium channel family protein [Leifsonia sp. ku-ls]	GO:0043603	0.13096	cellular amide metabolic process
WP_115696123.1 potassium channel family protein [Leifsonia sp. ku-ls]	GO:0044283	0.12747	small molecule biosynthetic process
WP_115696123.1 potassium channel family protein [Leifsonia sp. ku-ls]	GO:0043604	0.11181	amide biosynthetic process
WP_115696123.1 potassium channel family protein [Leifsonia sp. ku-ls]	GO:0016070	0.10952	RNA metabolic process
WP_115696123.1 potassium channel family protein [Leifsonia sp. ku-ls]	GO:0008610	0.1088	lipid biosynthetic process
WP_115696123.1 potassium channel family protein [Leifsonia sp. ku-ls]	GO:0043412	0.10257	macromolecule modification
WP_115696123.1 potassium channel family protein [Leifsonia sp. ku-ls]	GO:0051234	0.10009	establishment of localization
WP_115695143.1 ABC transporter permease [Leifsonia sp. ku-ls]	GO:0006796	0.3041	phosphate-containing compound metabolic process
WP_115695143.1 ABC transporter permease [Leifsonia sp. ku-ls]	GO:0006793	0.30166	phosphorus metabolic process
WP_115695143.1 ABC transporter permease [Leifsonia sp. ku-ls]	GO:0051234	0.1667	establishment of localization
WP_115695143.1 ABC transporter permease [Leifsonia sp. ku-ls]	GO:0006810	0.16561	transport
WP_115695143.1 ABC transporter permease [Leifsonia sp. ku-ls]	GO:0043412	0.15678	macromolecule modification
WP_115695143.1 ABC transporter permease [Leifsonia sp. ku-ls]	GO:0006811	0.15641	ion transport
WP_115695143.1 ABC transporter permease [Leifsonia sp. ku-ls]	GO:0055085	0.1553	transmembrane transport
WP_115695143.1 ABC transporter permease [Leifsonia sp. ku-ls]	GO:0016310	0.1506	phosphorylation
WP_115695143.1 ABC transporter permease [Leifsonia sp. ku-ls]	GO:0051716	0.14564	cellular response to stimulus
WP_115695143.1 ABC transporter permease [Leifsonia sp. ku-ls]	GO:0034220	0.11989	ion transmembrane transport
WP_115695143.1 ABC transporter permease [Leifsonia sp. ku-ls]	GO:0044283	0.11554	small molecule biosynthetic process
WP_115695143.1 ABC transporter permease [Leifsonia sp. ku-ls]	GO:0006091	0.11188	generation of precursor metabolites and energy
WP_115695143.1 ABC transporter permease [Leifsonia sp. ku-ls]	GO:0006629	0.10707	lipid metabolic process
WP_115695143.1 ABC transporter permease [Leifsonia sp. ku-ls]	GO:1901135	0.10551	carbohydrate derivative metabolic process
WP_115695143.1 ABC transporter permease [Leifsonia sp. ku-ls]	GO:0044255	0.10241	cellular lipid metabolic process
WP_115695143.1 ABC transporter permease [Leifsonia sp. ku-ls]	GO:0008610	0.10056	lipid biosynthetic process
WP_115696180.1 hypothetical protein [Leifsonia sp. ku-ls]	GO:0006082	0.23895	organic acid metabolic process
WP_115696180.1 hypothetical protein [Leifsonia sp. ku-ls]	GO:0043436	0.23229	oxoacid metabolic process
WP_115696180.1 hypothetical protein [Leifsonia sp. ku-ls]	GO:0019752	0.22881	carboxylic acid metabolic process
WP_115696180.1 hypothetical protein [Leifsonia sp. ku-ls]	GO:0044248	0.222	cellular catabolic process
WP_115696180.1 hypothetical protein [Leifsonia sp. ku-ls]	GO:1901575	0.22078	organic substance catabolic process
WP_115696180.1 hypothetical protein [Leifsonia sp. ku-ls]	GO:0006793	0.21077	phosphorus metabolic process
WP_115696180.1 hypothetical protein [Leifsonia sp. ku-ls]	GO:0006796	0.19519	phosphate-containing compound metabolic process
WP_115696180.1 hypothetical protein [Leifsonia sp. ku-ls]	GO:1901135	0.16291	carbohydrate derivative metabolic process
WP_115696180.1 hypothetical protein [Leifsonia sp. ku-ls]	GO:0044283	0.14724	small molecule biosynthetic process
WP_115696180.1 hypothetical protein [Leifsonia sp. ku-ls]	GO:0016070	0.13773	RNA metabolic process
WP_115696180.1 hypothetical protein [Leifsonia sp. ku-ls]	GO:0019637	0.13613	organophosphate metabolic process
WP_115696180.1 hypothetical protein [Leifsonia sp. ku-ls]	GO:0034654	0.13545	nucleobase-containing compound biosynthetic process
WP_115696180.1 hypothetical protein [Leifsonia sp. ku-ls]	GO:0006520	0.12916	cellular amino acid metabolic process
WP_115696180.1 hypothetical protein [Leifsonia sp. ku-ls]	GO:0005975	0.1216	carbohydrate metabolic process
WP_115696180.1 hypothetical protein [Leifsonia sp. ku-ls]	GO:1901565	0.11766	organonitrogen compound catabolic process
WP_115697155.1 multidrug efflux MFS transporter [Leifsonia sp. ku-ls]	GO:0051234	0.36204	establishment of localization
WP_115697155.1 multidrug efflux MFS transporter [Leifsonia sp. ku-ls]	GO:0006810	0.35926	transport
WP_115697155.1 multidrug efflux MFS transporter [Leifsonia sp. ku-ls]	GO:0055085	0.34464	transmembrane transport
WP_115697155.1 multidrug efflux MFS transporter [Leifsonia sp. ku-ls]	GO:0006811	0.32273	ion transport
WP_115697155.1 multidrug efflux MFS transporter [Leifsonia sp. ku-ls]	GO:0006793	0.26144	phosphorus metabolic process
WP_115697155.1 multidrug efflux MFS transporter [Leifsonia sp. ku-ls]	GO:0006796	0.25938	phosphate-containing compound metabolic process
WP_115697155.1 multidrug efflux MFS transporter [Leifsonia sp. ku-ls]	GO:0034220	0.23706	ion transmembrane transport
WP_115697155.1 multidrug efflux MFS transporter [Leifsonia sp. ku-ls]	GO:0006812	0.15752	cation transport
WP_115697155.1 multidrug efflux MFS transporter [Leifsonia sp. ku-ls]	GO:0006820	0.15663	anion transport
WP_115697155.1 multidrug efflux MFS transporter [Leifsonia sp. ku-ls]	GO:0016310	0.13933	phosphorylation
WP_115697155.1 multidrug efflux MFS transporter [Leifsonia sp. ku-ls]	GO:0098655	0.13861	cation transmembrane transport
WP_115697155.1 multidrug efflux MFS transporter [Leifsonia sp. ku-ls]	GO:0006629	0.13399	lipid metabolic process
WP_115697155.1 multidrug efflux MFS transporter [Leifsonia sp. ku-ls]	GO:0008610	0.13388	lipid biosynthetic process
WP_115697155.1 multidrug efflux MFS transporter [Leifsonia sp. ku-ls]	GO:0043412	0.13145	macromolecule modification
WP_115697155.1 multidrug efflux MFS transporter [Leifsonia sp. ku-ls]	GO:0044255	0.12806	cellular lipid metabolic process
WP_115697155.1 multidrug efflux MFS transporter [Leifsonia sp. ku-ls]	GO:0098660	0.12748	inorganic ion transmembrane transport
WP_115697155.1 multidrug efflux MFS transporter [Leifsonia sp. ku-ls]	GO:0098662	0.12413	inorganic cation transmembrane transport
WP_115697155.1 multidrug efflux MFS transporter [Leifsonia sp. ku-ls]	GO:0044283	0.12061	small molecule biosynthetic process
WP_115697155.1 multidrug efflux MFS transporter [Leifsonia sp. ku-ls]	GO:0071702	0.1176	organic substance transport
WP_115697155.1 multidrug efflux MFS transporter [Leifsonia sp. ku-ls]	GO:0006091	0.11011	generation of precursor metabolites and energy
WP_115697155.1 multidrug efflux MFS transporter [Leifsonia sp. ku-ls]	GO:0006082	0.10568	organic acid metabolic process
WP_115697155.1 multidrug efflux MFS transporter [Leifsonia sp. ku-ls]	GO:0043436	0.10136	oxoacid metabolic process
WP_115697155.1 multidrug efflux MFS transporter [Leifsonia sp. ku-ls]	GO:0019752	0.10074	carboxylic acid metabolic process
WP_115694812.1 gamma carbonic anhydrase family protein [Leifsonia sp. ku-ls]	GO:0006793	0.26545	phosphorus metabolic process
WP_115694812.1 gamma carbonic anhydrase family protein [Leifsonia sp. ku-ls]	GO:0019637	0.26501	organophosphate metabolic process
WP_115694812.1 gamma carbonic anhydrase family protein [Leifsonia sp. ku-ls]	GO:0044283	0.25752	small molecule biosynthetic process
WP_115694812.1 gamma carbonic anhydrase family protein [Leifsonia sp. ku-ls]	GO:0090407	0.24224	organophosphate biosynthetic process
WP_115694812.1 gamma carbonic anhydrase family protein [Leifsonia sp. ku-ls]	GO:1901135	0.21658	carbohydrate derivative metabolic process
WP_115694812.1 gamma carbonic anhydrase family protein [Leifsonia sp. ku-ls]	GO:0009056	0.21261	catabolic process
WP_115694812.1 gamma carbonic anhydrase family protein [Leifsonia sp. ku-ls]	GO:0044248	0.19973	cellular catabolic process
WP_115694812.1 gamma carbonic anhydrase family protein [Leifsonia sp. ku-ls]	GO:1901575	0.19662	organic substance catabolic process
WP_115694812.1 gamma carbonic anhydrase family protein [Leifsonia sp. ku-ls]	GO:1901137	0.17096	carbohydrate derivative biosynthetic process
WP_115694812.1 gamma carbonic anhydrase family protein [Leifsonia sp. ku-ls]	GO:0043436	0.1538	oxoacid metabolic process
WP_115694812.1 gamma carbonic anhydrase family protein [Leifsonia sp. ku-ls]	GO:0019752	0.15324	carboxylic acid metabolic process
WP_115694812.1 gamma carbonic anhydrase family protein [Leifsonia sp. ku-ls]	GO:0006082	0.15229	organic acid metabolic process
WP_115694812.1 gamma carbonic anhydrase family protein [Leifsonia sp. ku-ls]	GO:0055086	0.15013	nucleobase-containing small molecule metabolic process
WP_115694812.1 gamma carbonic anhydrase family protein [Leifsonia sp. ku-ls]	GO:0006520	0.14637	cellular amino acid metabolic process
WP_115694812.1 gamma carbonic anhydrase family protein [Leifsonia sp. ku-ls]	GO:1901605	0.1387	alpha-amino acid metabolic process
WP_115694812.1 gamma carbonic anhydrase family protein [Leifsonia sp. ku-ls]	GO:0034654	0.13801	nucleobase-containing compound biosynthetic process
WP_115694812.1 gamma carbonic anhydrase family protein [Leifsonia sp. ku-ls]	GO:0006767	0.13689	water-soluble vitamin metabolic process
WP_115694812.1 gamma carbonic anhydrase family protein [Leifsonia sp. ku-ls]	GO:0006766	0.13591	vitamin metabolic process
WP_115694812.1 gamma carbonic anhydrase family protein [Leifsonia sp. ku-ls]	GO:1901565	0.13436	organonitrogen compound catabolic process
WP_115694812.1 gamma carbonic anhydrase family protein [Leifsonia sp. ku-ls]	GO:0009110	0.1331	vitamin biosynthetic process
WP_115694812.1 gamma carbonic anhydrase family protein [Leifsonia sp. ku-ls]	GO:0042364	0.1329	water-soluble vitamin biosynthetic process
WP_115694812.1 gamma carbonic anhydrase family protein [Leifsonia sp. ku-ls]	GO:0072527	0.12616	pyrimidine-containing compound metabolic process
WP_115694812.1 gamma carbonic anhydrase family protein [Leifsonia sp. ku-ls]	GO:0009117	0.12123	nucleotide metabolic process
WP_115694812.1 gamma carbonic anhydrase family protein [Leifsonia sp. ku-ls]	GO:0006753	0.12059	nucleoside phosphate metabolic process
WP_115694812.1 gamma carbonic anhydrase family protein [Leifsonia sp. ku-ls]	GO:0043603	0.11928	cellular amide metabolic process
WP_115694812.1 gamma carbonic anhydrase family protein [Leifsonia sp. ku-ls]	GO:0044270	0.11739	cellular nitrogen compound catabolic process
WP_115694812.1 gamma carbonic anhydrase family protein [Leifsonia sp. ku-ls]	GO:0019439	0.11432	aromatic compound catabolic process
WP_115694812.1 gamma carbonic anhydrase family protein [Leifsonia sp. ku-ls]	GO:0006790	0.11395	sulfur compound metabolic process
WP_115694812.1 gamma carbonic anhydrase family protein [Leifsonia sp. ku-ls]	GO:1901361	0.1123	organic cyclic compound catabolic process
WP_115694812.1 gamma carbonic anhydrase family protein [Leifsonia sp. ku-ls]	GO:0044282	0.11031	small molecule catabolic process
WP_115694812.1 gamma carbonic anhydrase family protein [Leifsonia sp. ku-ls]	GO:0005975	0.10802	carbohydrate metabolic process
WP_115694812.1 gamma carbonic anhydrase family protein [Leifsonia sp. ku-ls]	GO:0072528	0.10693	pyrimidine-containing compound biosynthetic process
WP_115694812.1 gamma carbonic anhydrase family protein [Leifsonia sp. ku-ls]	GO:0016053	0.10222	organic acid biosynthetic process
WP_115694812.1 gamma carbonic anhydrase family protein [Leifsonia sp. ku-ls]	GO:0046394	0.10217	carboxylic acid biosynthetic process
WP_115694812.1 gamma carbonic anhydrase family protein [Leifsonia sp. ku-ls]	GO:0046700	0.10179	heterocycle catabolic process
WP_115694812.1 gamma carbonic anhydrase family protein [Leifsonia sp. ku-ls]	GO:0046390	0.1012	ribose phosphate biosynthetic process
WP_115694940.1 HNH endonuclease [Leifsonia sp. ku-ls]	GO:0043412	0.15147	macromolecule modification
WP_115694940.1 HNH endonuclease [Leifsonia sp. ku-ls]	GO:0034660	0.13732	ncRNA metabolic process
WP_115694940.1 HNH endonuclease [Leifsonia sp. ku-ls]	GO:0034654	0.13172	nucleobase-containing compound biosynthetic process
WP_115694940.1 HNH endonuclease [Leifsonia sp. ku-ls]	GO:0009056	0.13142	catabolic process
WP_115694940.1 HNH endonuclease [Leifsonia sp. ku-ls]	GO:0051716	0.12883	cellular response to stimulus
WP_115694940.1 HNH endonuclease [Leifsonia sp. ku-ls]	GO:0019222	0.12724	regulation of metabolic process
WP_115694940.1 HNH endonuclease [Leifsonia sp. ku-ls]	GO:0043603	0.12674	cellular amide metabolic process
WP_115694940.1 HNH endonuclease [Leifsonia sp. ku-ls]	GO:1901575	0.1187	organic substance catabolic process
WP_115694940.1 HNH endonuclease [Leifsonia sp. ku-ls]	GO:0060255	0.11849	regulation of macromolecule metabolic process
WP_115694940.1 HNH endonuclease [Leifsonia sp. ku-ls]	GO:0031323	0.11817	regulation of cellular metabolic process
WP_115694940.1 HNH endonuclease [Leifsonia sp. ku-ls]	GO:0006082	0.11737	organic acid metabolic process
WP_115694940.1 HNH endonuclease [Leifsonia sp. ku-ls]	GO:0080090	0.11574	regulation of primary metabolic process
WP_115694940.1 HNH endonuclease [Leifsonia sp. ku-ls]	GO:0006396	0.11569	RNA processing
WP_115694940.1 HNH endonuclease [Leifsonia sp. ku-ls]	GO:0044248	0.11483	cellular catabolic process
WP_115694940.1 HNH endonuclease [Leifsonia sp. ku-ls]	GO:0051171	0.11376	regulation of nitrogen compound metabolic process
WP_115694940.1 HNH endonuclease [Leifsonia sp. ku-ls]	GO:0036211	0.11222	protein modification process
WP_115694940.1 HNH endonuclease [Leifsonia sp. ku-ls]	GO:0006464	0.11219	cellular protein modification process
WP_115694940.1 HNH endonuclease [Leifsonia sp. ku-ls]	GO:0006793	0.11156	phosphorus metabolic process
WP_115694940.1 HNH endonuclease [Leifsonia sp. ku-ls]	GO:0006950	0.1109	response to stress
WP_115694940.1 HNH endonuclease [Leifsonia sp. ku-ls]	GO:0043436	0.11058	oxoacid metabolic process
WP_115694940.1 HNH endonuclease [Leifsonia sp. ku-ls]	GO:0006796	0.11048	phosphate-containing compound metabolic process
WP_115694940.1 HNH endonuclease [Leifsonia sp. ku-ls]	GO:0019752	0.10654	carboxylic acid metabolic process
WP_115694940.1 HNH endonuclease [Leifsonia sp. ku-ls]	GO:0043604	0.10593	amide biosynthetic process
WP_115697916.1 signal peptidase I [Leifsonia sp. ku-ls]	GO:0043603	0.25205	cellular amide metabolic process
WP_115697916.1 signal peptidase I [Leifsonia sp. ku-ls]	GO:0006518	0.20254	peptide metabolic process
WP_115697916.1 signal peptidase I [Leifsonia sp. ku-ls]	GO:0043043	0.18104	peptide biosynthetic process
WP_115697916.1 signal peptidase I [Leifsonia sp. ku-ls]	GO:0043604	0.17817	amide biosynthetic process
WP_115697916.1 signal peptidase I [Leifsonia sp. ku-ls]	GO:0006412	0.16775	translation
WP_115697916.1 signal peptidase I [Leifsonia sp. ku-ls]	GO:0044248	0.12755	cellular catabolic process
WP_115697916.1 signal peptidase I [Leifsonia sp. ku-ls]	GO:0019222	0.12001	regulation of metabolic process
WP_115697916.1 signal peptidase I [Leifsonia sp. ku-ls]	GO:0009056	0.11461	catabolic process
WP_115697916.1 signal peptidase I [Leifsonia sp. ku-ls]	GO:0060255	0.11279	regulation of macromolecule metabolic process
WP_115697916.1 signal peptidase I [Leifsonia sp. ku-ls]	GO:0010468	0.10445	regulation of gene expression
WP_115697916.1 signal peptidase I [Leifsonia sp. ku-ls]	GO:0034654	0.1031	nucleobase-containing compound biosynthetic process
WP_115697916.1 signal peptidase I [Leifsonia sp. ku-ls]	GO:0016043	0.10155	cellular component organization
WP_115696906.1 beta-glucosidase [Leifsonia sp. ku-ls]	GO:0006793	0.32542	phosphorus metabolic process
WP_115696906.1 beta-glucosidase [Leifsonia sp. ku-ls]	GO:0006796	0.32183	phosphate-containing compound metabolic process
WP_115696906.1 beta-glucosidase [Leifsonia sp. ku-ls]	GO:0044283	0.23709	small molecule biosynthetic process
WP_115696906.1 beta-glucosidase [Leifsonia sp. ku-ls]	GO:0006082	0.2218	organic acid metabolic process
WP_115696906.1 beta-glucosidase [Leifsonia sp. ku-ls]	GO:0043436	0.21962	oxoacid metabolic process
WP_115696906.1 beta-glucosidase [Leifsonia sp. ku-ls]	GO:0019752	0.21505	carboxylic acid metabolic process
WP_115696906.1 beta-glucosidase [Leifsonia sp. ku-ls]	GO:0019637	0.1551	organophosphate metabolic process
WP_115696906.1 beta-glucosidase [Leifsonia sp. ku-ls]	GO:0006520	0.15491	cellular amino acid metabolic process
WP_115696906.1 beta-glucosidase [Leifsonia sp. ku-ls]	GO:0009056	0.15342	catabolic process
WP_115696906.1 beta-glucosidase [Leifsonia sp. ku-ls]	GO:1901575	0.1425	organic substance catabolic process
WP_115696906.1 beta-glucosidase [Leifsonia sp. ku-ls]	GO:0044248	0.14155	cellular catabolic process
WP_115696906.1 beta-glucosidase [Leifsonia sp. ku-ls]	GO:1901135	0.12704	carbohydrate derivative metabolic process
WP_115696906.1 beta-glucosidase [Leifsonia sp. ku-ls]	GO:0090407	0.12036	organophosphate biosynthetic process
WP_115696906.1 beta-glucosidase [Leifsonia sp. ku-ls]	GO:1901605	0.11592	alpha-amino acid metabolic process
WP_115696906.1 beta-glucosidase [Leifsonia sp. ku-ls]	GO:0043412	0.11325	macromolecule modification
WP_115696906.1 beta-glucosidase [Leifsonia sp. ku-ls]	GO:0006790	0.10478	sulfur compound metabolic process
WP_115697743.1 IclR family transcriptional regulator [Leifsonia sp. ku-ls]	GO:0006351	0.55368	transcription, DNA-templated
WP_115697743.1 IclR family transcriptional regulator [Leifsonia sp. ku-ls]	GO:0097659	0.55075	nucleic acid-templated transcription
WP_115697743.1 IclR family transcriptional regulator [Leifsonia sp. ku-ls]	GO:0016070	0.54822	RNA metabolic process
WP_115697743.1 IclR family transcriptional regulator [Leifsonia sp. ku-ls]	GO:2000112	0.54241	regulation of cellular macromolecule biosynthetic process
WP_115697743.1 IclR family transcriptional regulator [Leifsonia sp. ku-ls]	GO:0031326	0.54222	regulation of cellular biosynthetic process
WP_115697743.1 IclR family transcriptional regulator [Leifsonia sp. ku-ls]	GO:0010556	0.54089	regulation of macromolecule biosynthetic process
WP_115697743.1 IclR family transcriptional regulator [Leifsonia sp. ku-ls]	GO:0006355	0.54033	regulation of transcription, DNA-templated
WP_115697743.1 IclR family transcriptional regulator [Leifsonia sp. ku-ls]	GO:1903506	0.53969	regulation of nucleic acid-templated transcription
WP_115697743.1 IclR family transcriptional regulator [Leifsonia sp. ku-ls]	GO:0009889	0.5393	regulation of biosynthetic process
WP_115697743.1 IclR family transcriptional regulator [Leifsonia sp. ku-ls]	GO:2001141	0.53901	regulation of RNA biosynthetic process
WP_115697743.1 IclR family transcriptional regulator [Leifsonia sp. ku-ls]	GO:0019219	0.53889	regulation of nucleobase-containing compound metabolic process
WP_115697743.1 IclR family transcriptional regulator [Leifsonia sp. ku-ls]	GO:0051252	0.53764	regulation of RNA metabolic process
WP_115697743.1 IclR family transcriptional regulator [Leifsonia sp. ku-ls]	GO:0032774	0.5287	RNA biosynthetic process
WP_115697743.1 IclR family transcriptional regulator [Leifsonia sp. ku-ls]	GO:0010468	0.52336	regulation of gene expression
WP_115697743.1 IclR family transcriptional regulator [Leifsonia sp. ku-ls]	GO:0051171	0.51377	regulation of nitrogen compound metabolic process
WP_115697743.1 IclR family transcriptional regulator [Leifsonia sp. ku-ls]	GO:0080090	0.51322	regulation of primary metabolic process
WP_115697743.1 IclR family transcriptional regulator [Leifsonia sp. ku-ls]	GO:0031323	0.51134	regulation of cellular metabolic process
WP_115697743.1 IclR family transcriptional regulator [Leifsonia sp. ku-ls]	GO:0019222	0.50429	regulation of metabolic process
WP_115697743.1 IclR family transcriptional regulator [Leifsonia sp. ku-ls]	GO:0060255	0.50274	regulation of macromolecule metabolic process
WP_115697743.1 IclR family transcriptional regulator [Leifsonia sp. ku-ls]	GO:0006793	0.10265	phosphorus metabolic process
WP_115697743.1 IclR family transcriptional regulator [Leifsonia sp. ku-ls]	GO:0044283	0.10028	small molecule biosynthetic process
WP_115694769.1 cytochrome d ubiquinol oxidase subunit II [Leifsonia sp. ku-ls]	GO:0055085	0.52145	transmembrane transport
WP_115694769.1 cytochrome d ubiquinol oxidase subunit II [Leifsonia sp. ku-ls]	GO:0006810	0.50023	transport
WP_115694769.1 cytochrome d ubiquinol oxidase subunit II [Leifsonia sp. ku-ls]	GO:0051234	0.49822	establishment of localization
WP_115694769.1 cytochrome d ubiquinol oxidase subunit II [Leifsonia sp. ku-ls]	GO:0006811	0.47169	ion transport
WP_115694769.1 cytochrome d ubiquinol oxidase subunit II [Leifsonia sp. ku-ls]	GO:0034220	0.38611	ion transmembrane transport
WP_115694769.1 cytochrome d ubiquinol oxidase subunit II [Leifsonia sp. ku-ls]	GO:0006796	0.37838	phosphate-containing compound metabolic process
WP_115694769.1 cytochrome d ubiquinol oxidase subunit II [Leifsonia sp. ku-ls]	GO:0006793	0.36829	phosphorus metabolic process
WP_115694769.1 cytochrome d ubiquinol oxidase subunit II [Leifsonia sp. ku-ls]	GO:0006812	0.22953	cation transport
WP_115694769.1 cytochrome d ubiquinol oxidase subunit II [Leifsonia sp. ku-ls]	GO:0098655	0.21058	cation transmembrane transport
WP_115694769.1 cytochrome d ubiquinol oxidase subunit II [Leifsonia sp. ku-ls]	GO:0006820	0.21055	anion transport
WP_115694769.1 cytochrome d ubiquinol oxidase subunit II [Leifsonia sp. ku-ls]	GO:0098660	0.20535	inorganic ion transmembrane transport
WP_115694769.1 cytochrome d ubiquinol oxidase subunit II [Leifsonia sp. ku-ls]	GO:0006091	0.20322	generation of precursor metabolites and energy
WP_115694769.1 cytochrome d ubiquinol oxidase subunit II [Leifsonia sp. ku-ls]	GO:0098662	0.18543	inorganic cation transmembrane transport
WP_115694769.1 cytochrome d ubiquinol oxidase subunit II [Leifsonia sp. ku-ls]	GO:0090407	0.161	organophosphate biosynthetic process
WP_115694769.1 cytochrome d ubiquinol oxidase subunit II [Leifsonia sp. ku-ls]	GO:0008610	0.15283	lipid biosynthetic process
WP_115694769.1 cytochrome d ubiquinol oxidase subunit II [Leifsonia sp. ku-ls]	GO:0015980	0.15235	energy derivation by oxidation of organic compounds
WP_115694769.1 cytochrome d ubiquinol oxidase subunit II [Leifsonia sp. ku-ls]	GO:0006629	0.14855	lipid metabolic process
WP_115694769.1 cytochrome d ubiquinol oxidase subunit II [Leifsonia sp. ku-ls]	GO:0019637	0.14553	organophosphate metabolic process
WP_115694769.1 cytochrome d ubiquinol oxidase subunit II [Leifsonia sp. ku-ls]	GO:0071702	0.14522	organic substance transport
WP_115694769.1 cytochrome d ubiquinol oxidase subunit II [Leifsonia sp. ku-ls]	GO:0044255	0.14445	cellular lipid metabolic process
WP_115694769.1 cytochrome d ubiquinol oxidase subunit II [Leifsonia sp. ku-ls]	GO:0022900	0.1314	electron transport chain
WP_115694769.1 cytochrome d ubiquinol oxidase subunit II [Leifsonia sp. ku-ls]	GO:0045333	0.12502	cellular respiration
WP_115694769.1 cytochrome d ubiquinol oxidase subunit II [Leifsonia sp. ku-ls]	GO:1901137	0.12362	carbohydrate derivative biosynthetic process
WP_115694769.1 cytochrome d ubiquinol oxidase subunit II [Leifsonia sp. ku-ls]	GO:1901135	0.12347	carbohydrate derivative metabolic process
WP_115694769.1 cytochrome d ubiquinol oxidase subunit II [Leifsonia sp. ku-ls]	GO:0008654	0.12318	phospholipid biosynthetic process
WP_115694769.1 cytochrome d ubiquinol oxidase subunit II [Leifsonia sp. ku-ls]	GO:0098656	0.11831	anion transmembrane transport
WP_115694769.1 cytochrome d ubiquinol oxidase subunit II [Leifsonia sp. ku-ls]	GO:0016310	0.11816	phosphorylation
WP_115694769.1 cytochrome d ubiquinol oxidase subunit II [Leifsonia sp. ku-ls]	GO:0046034	0.11348	ATP metabolic process
WP_115694769.1 cytochrome d ubiquinol oxidase subunit II [Leifsonia sp. ku-ls]	GO:0071705	0.10552	nitrogen compound transport
WP_115694769.1 cytochrome d ubiquinol oxidase subunit II [Leifsonia sp. ku-ls]	GO:0006644	0.10551	phospholipid metabolic process
WP_115694769.1 cytochrome d ubiquinol oxidase subunit II [Leifsonia sp. ku-ls]	GO:0043412	0.10476	macromolecule modification
WP_115696733.1 hypothetical protein [Leifsonia sp. ku-ls]	GO:0006810	0.49519	transport
WP_115696733.1 hypothetical protein [Leifsonia sp. ku-ls]	GO:0051234	0.49489	establishment of localization
WP_115696733.1 hypothetical protein [Leifsonia sp. ku-ls]	GO:0006811	0.42463	ion transport
WP_115696733.1 hypothetical protein [Leifsonia sp. ku-ls]	GO:0055085	0.41987	transmembrane transport
WP_115696733.1 hypothetical protein [Leifsonia sp. ku-ls]	GO:0034220	0.3463	ion transmembrane transport
WP_115696733.1 hypothetical protein [Leifsonia sp. ku-ls]	GO:0006820	0.23429	anion transport
WP_115696733.1 hypothetical protein [Leifsonia sp. ku-ls]	GO:0006796	0.21516	phosphate-containing compound metabolic process
WP_115696733.1 hypothetical protein [Leifsonia sp. ku-ls]	GO:0006812	0.21334	cation transport
WP_115696733.1 hypothetical protein [Leifsonia sp. ku-ls]	GO:0006793	0.20826	phosphorus metabolic process
WP_115696733.1 hypothetical protein [Leifsonia sp. ku-ls]	GO:0022900	0.20353	electron transport chain
WP_115696733.1 hypothetical protein [Leifsonia sp. ku-ls]	GO:0098655	0.1985	cation transmembrane transport
WP_115696733.1 hypothetical protein [Leifsonia sp. ku-ls]	GO:0098660	0.19412	inorganic ion transmembrane transport
WP_115696733.1 hypothetical protein [Leifsonia sp. ku-ls]	GO:0098662	0.17932	inorganic cation transmembrane transport
WP_115696733.1 hypothetical protein [Leifsonia sp. ku-ls]	GO:0071702	0.16671	organic substance transport
WP_115696733.1 hypothetical protein [Leifsonia sp. ku-ls]	GO:0006091	0.13341	generation of precursor metabolites and energy
WP_115696733.1 hypothetical protein [Leifsonia sp. ku-ls]	GO:0015698	0.1331	inorganic anion transport
WP_115696733.1 hypothetical protein [Leifsonia sp. ku-ls]	GO:0090407	0.13046	organophosphate biosynthetic process
WP_115696733.1 hypothetical protein [Leifsonia sp. ku-ls]	GO:0071705	0.12382	nitrogen compound transport
WP_115696733.1 hypothetical protein [Leifsonia sp. ku-ls]	GO:0023052	0.12133	signaling
WP_115696733.1 hypothetical protein [Leifsonia sp. ku-ls]	GO:0015979	0.11933	photosynthesis
WP_115696733.1 hypothetical protein [Leifsonia sp. ku-ls]	GO:0051716	0.11864	cellular response to stimulus
WP_115696733.1 hypothetical protein [Leifsonia sp. ku-ls]	GO:0007165	0.11667	signal transduction
WP_115696733.1 hypothetical protein [Leifsonia sp. ku-ls]	GO:0098656	0.11502	anion transmembrane transport
WP_115696733.1 hypothetical protein [Leifsonia sp. ku-ls]	GO:0019637	0.1112	organophosphate metabolic process
WP_115696733.1 hypothetical protein [Leifsonia sp. ku-ls]	GO:0007154	0.10927	cell communication
WP_115696733.1 hypothetical protein [Leifsonia sp. ku-ls]	GO:0008654	0.10377	phospholipid biosynthetic process
WP_115696733.1 hypothetical protein [Leifsonia sp. ku-ls]	GO:1902600	0.10261	proton transmembrane transport
WP_115696733.1 hypothetical protein [Leifsonia sp. ku-ls]	GO:0006644	0.10217	phospholipid metabolic process
WP_115696733.1 hypothetical protein [Leifsonia sp. ku-ls]	GO:0042221	0.10194	response to chemical
WP_115696733.1 hypothetical protein [Leifsonia sp. ku-ls]	GO:0044283	0.10048	small molecule biosynthetic process
WP_115695940.1 LLM class flavin-dependent oxidoreductase [Leifsonia sp. ku-ls]	GO:0006793	0.23159	phosphorus metabolic process
WP_115695940.1 LLM class flavin-dependent oxidoreductase [Leifsonia sp. ku-ls]	GO:0006796	0.22621	phosphate-containing compound metabolic process
WP_115695940.1 LLM class flavin-dependent oxidoreductase [Leifsonia sp. ku-ls]	GO:0006082	0.22577	organic acid metabolic process
WP_115695940.1 LLM class flavin-dependent oxidoreductase [Leifsonia sp. ku-ls]	GO:0043436	0.22342	oxoacid metabolic process
WP_115695940.1 LLM class flavin-dependent oxidoreductase [Leifsonia sp. ku-ls]	GO:0019752	0.22161	carboxylic acid metabolic process
WP_115695940.1 LLM class flavin-dependent oxidoreductase [Leifsonia sp. ku-ls]	GO:0019637	0.1867	organophosphate metabolic process
WP_115695940.1 LLM class flavin-dependent oxidoreductase [Leifsonia sp. ku-ls]	GO:0090407	0.15343	organophosphate biosynthetic process
WP_115695940.1 LLM class flavin-dependent oxidoreductase [Leifsonia sp. ku-ls]	GO:1901135	0.13894	carbohydrate derivative metabolic process
WP_115695940.1 LLM class flavin-dependent oxidoreductase [Leifsonia sp. ku-ls]	GO:0009056	0.13297	catabolic process
WP_115695940.1 LLM class flavin-dependent oxidoreductase [Leifsonia sp. ku-ls]	GO:0032787	0.12736	monocarboxylic acid metabolic process
WP_115695940.1 LLM class flavin-dependent oxidoreductase [Leifsonia sp. ku-ls]	GO:1901575	0.11966	organic substance catabolic process
WP_115695940.1 LLM class flavin-dependent oxidoreductase [Leifsonia sp. ku-ls]	GO:0006629	0.11808	lipid metabolic process
WP_115695940.1 LLM class flavin-dependent oxidoreductase [Leifsonia sp. ku-ls]	GO:0008610	0.1158	lipid biosynthetic process
WP_115695940.1 LLM class flavin-dependent oxidoreductase [Leifsonia sp. ku-ls]	GO:0016053	0.11452	organic acid biosynthetic process
WP_115695940.1 LLM class flavin-dependent oxidoreductase [Leifsonia sp. ku-ls]	GO:0044255	0.11435	cellular lipid metabolic process
WP_115695940.1 LLM class flavin-dependent oxidoreductase [Leifsonia sp. ku-ls]	GO:0044248	0.1138	cellular catabolic process
WP_115695940.1 LLM class flavin-dependent oxidoreductase [Leifsonia sp. ku-ls]	GO:0043603	0.11043	cellular amide metabolic process
WP_115695940.1 LLM class flavin-dependent oxidoreductase [Leifsonia sp. ku-ls]	GO:0005975	0.10595	carbohydrate metabolic process
WP_115695940.1 LLM class flavin-dependent oxidoreductase [Leifsonia sp. ku-ls]	GO:0046394	0.10468	carboxylic acid biosynthetic process
WP_115697934.1 winged helix-turn-helix transcriptional regulator [Leifsonia sp. ku-ls]	GO:0034654	0.40925	nucleobase-containing compound biosynthetic process
WP_115697934.1 winged helix-turn-helix transcriptional regulator [Leifsonia sp. ku-ls]	GO:0016070	0.33283	RNA metabolic process
WP_115697934.1 winged helix-turn-helix transcriptional regulator [Leifsonia sp. ku-ls]	GO:0019222	0.20787	regulation of metabolic process
WP_115697934.1 winged helix-turn-helix transcriptional regulator [Leifsonia sp. ku-ls]	GO:0060255	0.20262	regulation of macromolecule metabolic process
WP_115697934.1 winged helix-turn-helix transcriptional regulator [Leifsonia sp. ku-ls]	GO:0006351	0.20078	transcription, DNA-templated
WP_115697934.1 winged helix-turn-helix transcriptional regulator [Leifsonia sp. ku-ls]	GO:0031323	0.20041	regulation of cellular metabolic process
WP_115697934.1 winged helix-turn-helix transcriptional regulator [Leifsonia sp. ku-ls]	GO:0032774	0.1999	RNA biosynthetic process
WP_115697934.1 winged helix-turn-helix transcriptional regulator [Leifsonia sp. ku-ls]	GO:0097659	0.19867	nucleic acid-templated transcription
WP_115697934.1 winged helix-turn-helix transcriptional regulator [Leifsonia sp. ku-ls]	GO:0080090	0.1979	regulation of primary metabolic process
WP_115697934.1 winged helix-turn-helix transcriptional regulator [Leifsonia sp. ku-ls]	GO:0051171	0.19572	regulation of nitrogen compound metabolic process
WP_115697934.1 winged helix-turn-helix transcriptional regulator [Leifsonia sp. ku-ls]	GO:0010468	0.19535	regulation of gene expression
WP_115697934.1 winged helix-turn-helix transcriptional regulator [Leifsonia sp. ku-ls]	GO:0010556	0.19492	regulation of macromolecule biosynthetic process
WP_115697934.1 winged helix-turn-helix transcriptional regulator [Leifsonia sp. ku-ls]	GO:0031326	0.19475	regulation of cellular biosynthetic process
WP_115697934.1 winged helix-turn-helix transcriptional regulator [Leifsonia sp. ku-ls]	GO:0009889	0.19304	regulation of biosynthetic process
WP_115697934.1 winged helix-turn-helix transcriptional regulator [Leifsonia sp. ku-ls]	GO:2000112	0.1927	regulation of cellular macromolecule biosynthetic process
WP_115697934.1 winged helix-turn-helix transcriptional regulator [Leifsonia sp. ku-ls]	GO:0019219	0.18782	regulation of nucleobase-containing compound metabolic process
WP_115697934.1 winged helix-turn-helix transcriptional regulator [Leifsonia sp. ku-ls]	GO:0051252	0.17933	regulation of RNA metabolic process
WP_115697934.1 winged helix-turn-helix transcriptional regulator [Leifsonia sp. ku-ls]	GO:2001141	0.1713	regulation of RNA biosynthetic process
WP_115697934.1 winged helix-turn-helix transcriptional regulator [Leifsonia sp. ku-ls]	GO:0006793	0.17067	phosphorus metabolic process
WP_115697934.1 winged helix-turn-helix transcriptional regulator [Leifsonia sp. ku-ls]	GO:1903506	0.16887	regulation of nucleic acid-templated transcription
WP_115697934.1 winged helix-turn-helix transcriptional regulator [Leifsonia sp. ku-ls]	GO:0006796	0.16882	phosphate-containing compound metabolic process
WP_115697934.1 winged helix-turn-helix transcriptional regulator [Leifsonia sp. ku-ls]	GO:0006355	0.16873	regulation of transcription, DNA-templated
WP_115697934.1 winged helix-turn-helix transcriptional regulator [Leifsonia sp. ku-ls]	GO:0043043	0.15485	peptide biosynthetic process
WP_115697934.1 winged helix-turn-helix transcriptional regulator [Leifsonia sp. ku-ls]	GO:0006412	0.15377	translation
WP_115697934.1 winged helix-turn-helix transcriptional regulator [Leifsonia sp. ku-ls]	GO:0006518	0.15292	peptide metabolic process
WP_115697934.1 winged helix-turn-helix transcriptional regulator [Leifsonia sp. ku-ls]	GO:0043603	0.15152	cellular amide metabolic process
WP_115697934.1 winged helix-turn-helix transcriptional regulator [Leifsonia sp. ku-ls]	GO:0043604	0.14448	amide biosynthetic process
WP_115697934.1 winged helix-turn-helix transcriptional regulator [Leifsonia sp. ku-ls]	GO:0019637	0.13854	organophosphate metabolic process
WP_115697934.1 winged helix-turn-helix transcriptional regulator [Leifsonia sp. ku-ls]	GO:0090407	0.11816	organophosphate biosynthetic process
WP_115697934.1 winged helix-turn-helix transcriptional regulator [Leifsonia sp. ku-ls]	GO:0044283	0.11069	small molecule biosynthetic process
WP_115696924.1 hypothetical protein [Leifsonia sp. ku-ls]	GO:0051234	0.2608	establishment of localization
WP_115696924.1 hypothetical protein [Leifsonia sp. ku-ls]	GO:0006810	0.2563	transport
WP_115696924.1 hypothetical protein [Leifsonia sp. ku-ls]	GO:0006811	0.24662	ion transport
WP_115696924.1 hypothetical protein [Leifsonia sp. ku-ls]	GO:0006164	0.21606	purine nucleotide biosynthetic process
WP_115696924.1 hypothetical protein [Leifsonia sp. ku-ls]	GO:0009152	0.21493	purine ribonucleotide biosynthetic process
WP_115696924.1 hypothetical protein [Leifsonia sp. ku-ls]	GO:0072522	0.20914	purine-containing compound biosynthetic process
WP_115696924.1 hypothetical protein [Leifsonia sp. ku-ls]	GO:0019637	0.20783	organophosphate metabolic process
WP_115696924.1 hypothetical protein [Leifsonia sp. ku-ls]	GO:0006163	0.20637	purine nucleotide metabolic process
WP_115696924.1 hypothetical protein [Leifsonia sp. ku-ls]	GO:0055085	0.20405	transmembrane transport
WP_115696924.1 hypothetical protein [Leifsonia sp. ku-ls]	GO:0009150	0.20116	purine ribonucleotide metabolic process
WP_115696924.1 hypothetical protein [Leifsonia sp. ku-ls]	GO:0006793	0.19924	phosphorus metabolic process
WP_115696924.1 hypothetical protein [Leifsonia sp. ku-ls]	GO:0072521	0.19889	purine-containing compound metabolic process
WP_115696924.1 hypothetical protein [Leifsonia sp. ku-ls]	GO:0006796	0.19509	phosphate-containing compound metabolic process
WP_115696924.1 hypothetical protein [Leifsonia sp. ku-ls]	GO:0034220	0.19249	ion transmembrane transport
WP_115696924.1 hypothetical protein [Leifsonia sp. ku-ls]	GO:0046390	0.19077	ribose phosphate biosynthetic process
WP_115696924.1 hypothetical protein [Leifsonia sp. ku-ls]	GO:0019693	0.18787	ribose phosphate metabolic process
WP_115696924.1 hypothetical protein [Leifsonia sp. ku-ls]	GO:0009260	0.18752	ribonucleotide biosynthetic process
WP_115696924.1 hypothetical protein [Leifsonia sp. ku-ls]	GO:0009259	0.18548	ribonucleotide metabolic process
WP_115696924.1 hypothetical protein [Leifsonia sp. ku-ls]	GO:1901135	0.18002	carbohydrate derivative metabolic process
WP_115696924.1 hypothetical protein [Leifsonia sp. ku-ls]	GO:0009117	0.17807	nucleotide metabolic process
WP_115696924.1 hypothetical protein [Leifsonia sp. ku-ls]	GO:0034654	0.1773	nucleobase-containing compound biosynthetic process
WP_115696924.1 hypothetical protein [Leifsonia sp. ku-ls]	GO:0006753	0.17607	nucleoside phosphate metabolic process
WP_115696924.1 hypothetical protein [Leifsonia sp. ku-ls]	GO:0090407	0.16922	organophosphate biosynthetic process
WP_115696924.1 hypothetical protein [Leifsonia sp. ku-ls]	GO:1901137	0.16481	carbohydrate derivative biosynthetic process
WP_115696924.1 hypothetical protein [Leifsonia sp. ku-ls]	GO:0006812	0.16431	cation transport
WP_115696924.1 hypothetical protein [Leifsonia sp. ku-ls]	GO:0055086	0.16387	nucleobase-containing small molecule metabolic process
WP_115696924.1 hypothetical protein [Leifsonia sp. ku-ls]	GO:0009165	0.16139	nucleotide biosynthetic process
WP_115696924.1 hypothetical protein [Leifsonia sp. ku-ls]	GO:0098655	0.16065	cation transmembrane transport
WP_115696924.1 hypothetical protein [Leifsonia sp. ku-ls]	GO:1901293	0.16022	nucleoside phosphate biosynthetic process
WP_115696924.1 hypothetical protein [Leifsonia sp. ku-ls]	GO:0006518	0.15681	peptide metabolic process
WP_115696924.1 hypothetical protein [Leifsonia sp. ku-ls]	GO:0043603	0.15648	cellular amide metabolic process
WP_115696924.1 hypothetical protein [Leifsonia sp. ku-ls]	GO:0043043	0.15542	peptide biosynthetic process
WP_115696924.1 hypothetical protein [Leifsonia sp. ku-ls]	GO:0006412	0.15301	translation
WP_115696924.1 hypothetical protein [Leifsonia sp. ku-ls]	GO:0043604	0.15281	amide biosynthetic process
WP_115696924.1 hypothetical protein [Leifsonia sp. ku-ls]	GO:1902600	0.15071	proton transmembrane transport
WP_115696924.1 hypothetical protein [Leifsonia sp. ku-ls]	GO:0098662	0.15023	inorganic cation transmembrane transport
WP_115696924.1 hypothetical protein [Leifsonia sp. ku-ls]	GO:0098660	0.14912	inorganic ion transmembrane transport
WP_115696924.1 hypothetical protein [Leifsonia sp. ku-ls]	GO:0046034	0.14129	ATP metabolic process
WP_115696924.1 hypothetical protein [Leifsonia sp. ku-ls]	GO:0009144	0.1377	purine nucleoside triphosphate metabolic process
WP_115696924.1 hypothetical protein [Leifsonia sp. ku-ls]	GO:0015985	0.13209	energy coupled proton transport, down electrochemical gradient
WP_115696924.1 hypothetical protein [Leifsonia sp. ku-ls]	GO:0015986	0.1319	ATP synthesis coupled proton transport
WP_115696924.1 hypothetical protein [Leifsonia sp. ku-ls]	GO:0006754	0.13119	ATP biosynthetic process
WP_115696924.1 hypothetical protein [Leifsonia sp. ku-ls]	GO:0009201	0.12241	ribonucleoside triphosphate biosynthetic process
WP_115696924.1 hypothetical protein [Leifsonia sp. ku-ls]	GO:0009199	0.12176	ribonucleoside triphosphate metabolic process
WP_115696924.1 hypothetical protein [Leifsonia sp. ku-ls]	GO:0009206	0.11992	purine ribonucleoside triphosphate biosynthetic process
WP_115696924.1 hypothetical protein [Leifsonia sp. ku-ls]	GO:0009145	0.11959	purine nucleoside triphosphate biosynthetic process
WP_115696924.1 hypothetical protein [Leifsonia sp. ku-ls]	GO:0009205	0.11887	purine ribonucleoside triphosphate metabolic process
WP_115696924.1 hypothetical protein [Leifsonia sp. ku-ls]	GO:0009141	0.11243	nucleoside triphosphate metabolic process
WP_115695296.1 NUDIX hydrolase [Leifsonia sp. ku-ls]	GO:0006796	0.29259	phosphate-containing compound metabolic process
WP_115695296.1 NUDIX hydrolase [Leifsonia sp. ku-ls]	GO:0019637	0.25621	organophosphate metabolic process
WP_115695296.1 NUDIX hydrolase [Leifsonia sp. ku-ls]	GO:1901135	0.24445	carbohydrate derivative metabolic process
WP_115695296.1 NUDIX hydrolase [Leifsonia sp. ku-ls]	GO:0090407	0.19581	organophosphate biosynthetic process
WP_115695296.1 NUDIX hydrolase [Leifsonia sp. ku-ls]	GO:0006082	0.1741	organic acid metabolic process
WP_115695296.1 NUDIX hydrolase [Leifsonia sp. ku-ls]	GO:0043436	0.17286	oxoacid metabolic process
WP_115695296.1 NUDIX hydrolase [Leifsonia sp. ku-ls]	GO:0019752	0.16959	carboxylic acid metabolic process
WP_115695296.1 NUDIX hydrolase [Leifsonia sp. ku-ls]	GO:0055086	0.16605	nucleobase-containing small molecule metabolic process
WP_115695296.1 NUDIX hydrolase [Leifsonia sp. ku-ls]	GO:0034654	0.16228	nucleobase-containing compound biosynthetic process
WP_115695296.1 NUDIX hydrolase [Leifsonia sp. ku-ls]	GO:1901137	0.15506	carbohydrate derivative biosynthetic process
WP_115695296.1 NUDIX hydrolase [Leifsonia sp. ku-ls]	GO:0006753	0.15198	nucleoside phosphate metabolic process
WP_115695296.1 NUDIX hydrolase [Leifsonia sp. ku-ls]	GO:0043603	0.14937	cellular amide metabolic process
WP_115695296.1 NUDIX hydrolase [Leifsonia sp. ku-ls]	GO:0009117	0.14915	nucleotide metabolic process
WP_115695296.1 NUDIX hydrolase [Leifsonia sp. ku-ls]	GO:0044283	0.1343	small molecule biosynthetic process
WP_115695296.1 NUDIX hydrolase [Leifsonia sp. ku-ls]	GO:0032787	0.11987	monocarboxylic acid metabolic process
WP_115695296.1 NUDIX hydrolase [Leifsonia sp. ku-ls]	GO:0043604	0.11648	amide biosynthetic process
WP_115695296.1 NUDIX hydrolase [Leifsonia sp. ku-ls]	GO:0019693	0.10375	ribose phosphate metabolic process
WP_115697257.1 Gfo/Idh/MocA family oxidoreductase [Leifsonia sp. ku-ls]	GO:0006793	0.41542	phosphorus metabolic process
WP_115697257.1 Gfo/Idh/MocA family oxidoreductase [Leifsonia sp. ku-ls]	GO:0006796	0.40944	phosphate-containing compound metabolic process
WP_115697257.1 Gfo/Idh/MocA family oxidoreductase [Leifsonia sp. ku-ls]	GO:1901135	0.39403	carbohydrate derivative metabolic process
WP_115697257.1 Gfo/Idh/MocA family oxidoreductase [Leifsonia sp. ku-ls]	GO:0019637	0.39029	organophosphate metabolic process
WP_115697257.1 Gfo/Idh/MocA family oxidoreductase [Leifsonia sp. ku-ls]	GO:0006082	0.34698	organic acid metabolic process
WP_115697257.1 Gfo/Idh/MocA family oxidoreductase [Leifsonia sp. ku-ls]	GO:0043436	0.32706	oxoacid metabolic process
WP_115697257.1 Gfo/Idh/MocA family oxidoreductase [Leifsonia sp. ku-ls]	GO:0090407	0.32544	organophosphate biosynthetic process
WP_115697257.1 Gfo/Idh/MocA family oxidoreductase [Leifsonia sp. ku-ls]	GO:0019752	0.3251	carboxylic acid metabolic process
WP_115697257.1 Gfo/Idh/MocA family oxidoreductase [Leifsonia sp. ku-ls]	GO:0044283	0.28763	small molecule biosynthetic process
WP_115697257.1 Gfo/Idh/MocA family oxidoreductase [Leifsonia sp. ku-ls]	GO:0005975	0.23232	carbohydrate metabolic process
WP_115697257.1 Gfo/Idh/MocA family oxidoreductase [Leifsonia sp. ku-ls]	GO:1901137	0.23001	carbohydrate derivative biosynthetic process
WP_115697257.1 Gfo/Idh/MocA family oxidoreductase [Leifsonia sp. ku-ls]	GO:0055086	0.20231	nucleobase-containing small molecule metabolic process
WP_115697257.1 Gfo/Idh/MocA family oxidoreductase [Leifsonia sp. ku-ls]	GO:0009056	0.17946	catabolic process
WP_115697257.1 Gfo/Idh/MocA family oxidoreductase [Leifsonia sp. ku-ls]	GO:1901575	0.1761	organic substance catabolic process
WP_115697257.1 Gfo/Idh/MocA family oxidoreductase [Leifsonia sp. ku-ls]	GO:1901605	0.1682	alpha-amino acid metabolic process
WP_115697257.1 Gfo/Idh/MocA family oxidoreductase [Leifsonia sp. ku-ls]	GO:0006520	0.15901	cellular amino acid metabolic process
WP_115697257.1 Gfo/Idh/MocA family oxidoreductase [Leifsonia sp. ku-ls]	GO:0032787	0.14432	monocarboxylic acid metabolic process
WP_115697257.1 Gfo/Idh/MocA family oxidoreductase [Leifsonia sp. ku-ls]	GO:0006629	0.14349	lipid metabolic process
WP_115697257.1 Gfo/Idh/MocA family oxidoreductase [Leifsonia sp. ku-ls]	GO:0044248	0.14329	cellular catabolic process
WP_115697257.1 Gfo/Idh/MocA family oxidoreductase [Leifsonia sp. ku-ls]	GO:0044255	0.14258	cellular lipid metabolic process
WP_115697257.1 Gfo/Idh/MocA family oxidoreductase [Leifsonia sp. ku-ls]	GO:0006790	0.14179	sulfur compound metabolic process
WP_115697257.1 Gfo/Idh/MocA family oxidoreductase [Leifsonia sp. ku-ls]	GO:0008610	0.13794	lipid biosynthetic process
WP_115697257.1 Gfo/Idh/MocA family oxidoreductase [Leifsonia sp. ku-ls]	GO:0044272	0.13397	sulfur compound biosynthetic process
WP_115697257.1 Gfo/Idh/MocA family oxidoreductase [Leifsonia sp. ku-ls]	GO:0044282	0.13293	small molecule catabolic process
WP_115697257.1 Gfo/Idh/MocA family oxidoreductase [Leifsonia sp. ku-ls]	GO:0009117	0.1299	nucleotide metabolic process
WP_115697257.1 Gfo/Idh/MocA family oxidoreductase [Leifsonia sp. ku-ls]	GO:0006753	0.12893	nucleoside phosphate metabolic process
WP_115697257.1 Gfo/Idh/MocA family oxidoreductase [Leifsonia sp. ku-ls]	GO:0046394	0.12735	carboxylic acid biosynthetic process
WP_115697257.1 Gfo/Idh/MocA family oxidoreductase [Leifsonia sp. ku-ls]	GO:0016053	0.12118	organic acid biosynthetic process
WP_115697257.1 Gfo/Idh/MocA family oxidoreductase [Leifsonia sp. ku-ls]	GO:0019693	0.11828	ribose phosphate metabolic process
WP_115697257.1 Gfo/Idh/MocA family oxidoreductase [Leifsonia sp. ku-ls]	GO:0006091	0.1108	generation of precursor metabolites and energy
WP_115697257.1 Gfo/Idh/MocA family oxidoreductase [Leifsonia sp. ku-ls]	GO:0009259	0.10851	ribonucleotide metabolic process
WP_115697257.1 Gfo/Idh/MocA family oxidoreductase [Leifsonia sp. ku-ls]	GO:1901565	0.10205	organonitrogen compound catabolic process
WP_115696280.1 ATPase [Leifsonia sp. ku-ls]	GO:0044283	0.19025	small molecule biosynthetic process
WP_115696280.1 ATPase [Leifsonia sp. ku-ls]	GO:0006082	0.15553	organic acid metabolic process
WP_115696280.1 ATPase [Leifsonia sp. ku-ls]	GO:0043436	0.15012	oxoacid metabolic process
WP_115696280.1 ATPase [Leifsonia sp. ku-ls]	GO:0019752	0.14781	carboxylic acid metabolic process
WP_115696280.1 ATPase [Leifsonia sp. ku-ls]	GO:0043603	0.1243	cellular amide metabolic process
WP_115696280.1 ATPase [Leifsonia sp. ku-ls]	GO:0046394	0.12286	carboxylic acid biosynthetic process
WP_115696280.1 ATPase [Leifsonia sp. ku-ls]	GO:0016053	0.12213	organic acid biosynthetic process
WP_115696280.1 ATPase [Leifsonia sp. ku-ls]	GO:0006793	0.1218	phosphorus metabolic process
WP_115696280.1 ATPase [Leifsonia sp. ku-ls]	GO:0034654	0.12099	nucleobase-containing compound biosynthetic process
WP_115696280.1 ATPase [Leifsonia sp. ku-ls]	GO:0006796	0.11368	phosphate-containing compound metabolic process
WP_115696280.1 ATPase [Leifsonia sp. ku-ls]	GO:0009056	0.11333	catabolic process
WP_115696280.1 ATPase [Leifsonia sp. ku-ls]	GO:0043604	0.11271	amide biosynthetic process
WP_115696280.1 ATPase [Leifsonia sp. ku-ls]	GO:0016043	0.10888	cellular component organization
WP_115696280.1 ATPase [Leifsonia sp. ku-ls]	GO:0016070	0.10856	RNA metabolic process
WP_115696280.1 ATPase [Leifsonia sp. ku-ls]	GO:1901575	0.1071	organic substance catabolic process
WP_115696280.1 ATPase [Leifsonia sp. ku-ls]	GO:0019222	0.10605	regulation of metabolic process
WP_115696280.1 ATPase [Leifsonia sp. ku-ls]	GO:0036211	0.10534	protein modification process
WP_115696280.1 ATPase [Leifsonia sp. ku-ls]	GO:0006464	0.1053	cellular protein modification process
WP_115696280.1 ATPase [Leifsonia sp. ku-ls]	GO:0043412	0.10256	macromolecule modification
WP_115696280.1 ATPase [Leifsonia sp. ku-ls]	GO:0006518	0.1025	peptide metabolic process
WP_115698266.1 carbohydrate ABC transporter permease [Leifsonia sp. ku-ls]	GO:0051234	0.38942	establishment of localization
WP_115698266.1 carbohydrate ABC transporter permease [Leifsonia sp. ku-ls]	GO:0006810	0.38613	transport
WP_115698266.1 carbohydrate ABC transporter permease [Leifsonia sp. ku-ls]	GO:0006811	0.33117	ion transport
WP_115698266.1 carbohydrate ABC transporter permease [Leifsonia sp. ku-ls]	GO:0055085	0.24694	transmembrane transport
WP_115698266.1 carbohydrate ABC transporter permease [Leifsonia sp. ku-ls]	GO:0006820	0.23589	anion transport
WP_115698266.1 carbohydrate ABC transporter permease [Leifsonia sp. ku-ls]	GO:0071702	0.18534	organic substance transport
WP_115698266.1 carbohydrate ABC transporter permease [Leifsonia sp. ku-ls]	GO:0034220	0.1788	ion transmembrane transport
WP_115698266.1 carbohydrate ABC transporter permease [Leifsonia sp. ku-ls]	GO:0051716	0.16557	cellular response to stimulus
WP_115698266.1 carbohydrate ABC transporter permease [Leifsonia sp. ku-ls]	GO:0071705	0.1629	nitrogen compound transport
WP_115698266.1 carbohydrate ABC transporter permease [Leifsonia sp. ku-ls]	GO:0023052	0.15454	signaling
WP_115698266.1 carbohydrate ABC transporter permease [Leifsonia sp. ku-ls]	GO:0042221	0.15028	response to chemical
WP_115698266.1 carbohydrate ABC transporter permease [Leifsonia sp. ku-ls]	GO:0032501	0.14731	multicellular organismal process
WP_115698266.1 carbohydrate ABC transporter permease [Leifsonia sp. ku-ls]	GO:0007165	0.14628	signal transduction
WP_115698266.1 carbohydrate ABC transporter permease [Leifsonia sp. ku-ls]	GO:0065008	0.13855	regulation of biological quality
WP_115698266.1 carbohydrate ABC transporter permease [Leifsonia sp. ku-ls]	GO:0007154	0.13833	cell communication
WP_115698266.1 carbohydrate ABC transporter permease [Leifsonia sp. ku-ls]	GO:0033036	0.13756	macromolecule localization
WP_115698266.1 carbohydrate ABC transporter permease [Leifsonia sp. ku-ls]	GO:0043412	0.12859	macromolecule modification
WP_115698266.1 carbohydrate ABC transporter permease [Leifsonia sp. ku-ls]	GO:0036211	0.1251	protein modification process
WP_115698266.1 carbohydrate ABC transporter permease [Leifsonia sp. ku-ls]	GO:0006464	0.12502	cellular protein modification process
WP_115698266.1 carbohydrate ABC transporter permease [Leifsonia sp. ku-ls]	GO:0016043	0.12376	cellular component organization
WP_115698266.1 carbohydrate ABC transporter permease [Leifsonia sp. ku-ls]	GO:0042886	0.11977	amide transport
WP_115698266.1 carbohydrate ABC transporter permease [Leifsonia sp. ku-ls]	GO:0008104	0.11975	protein localization
WP_115698266.1 carbohydrate ABC transporter permease [Leifsonia sp. ku-ls]	GO:0032502	0.11768	developmental process
WP_115698266.1 carbohydrate ABC transporter permease [Leifsonia sp. ku-ls]	GO:0006796	0.11503	phosphate-containing compound metabolic process
WP_115698266.1 carbohydrate ABC transporter permease [Leifsonia sp. ku-ls]	GO:0015833	0.1148	peptide transport
WP_115698266.1 carbohydrate ABC transporter permease [Leifsonia sp. ku-ls]	GO:0006793	0.11439	phosphorus metabolic process
WP_115698266.1 carbohydrate ABC transporter permease [Leifsonia sp. ku-ls]	GO:0045184	0.11248	establishment of protein localization
WP_115698266.1 carbohydrate ABC transporter permease [Leifsonia sp. ku-ls]	GO:0048856	0.11166	anatomical structure development
WP_115698266.1 carbohydrate ABC transporter permease [Leifsonia sp. ku-ls]	GO:0015031	0.11114	protein transport
WP_115698266.1 carbohydrate ABC transporter permease [Leifsonia sp. ku-ls]	GO:0006812	0.11093	cation transport
WP_115698266.1 carbohydrate ABC transporter permease [Leifsonia sp. ku-ls]	GO:0051641	0.10441	cellular localization
WP_115695108.1 AI-2E family transporter [Leifsonia sp. ku-ls]	GO:0006810	0.30938	transport
WP_115695108.1 AI-2E family transporter [Leifsonia sp. ku-ls]	GO:0051234	0.30864	establishment of localization
WP_115695108.1 AI-2E family transporter [Leifsonia sp. ku-ls]	GO:0006811	0.27797	ion transport
WP_115695108.1 AI-2E family transporter [Leifsonia sp. ku-ls]	GO:0034220	0.25189	ion transmembrane transport
WP_115695108.1 AI-2E family transporter [Leifsonia sp. ku-ls]	GO:0006796	0.21458	phosphate-containing compound metabolic process
WP_115695108.1 AI-2E family transporter [Leifsonia sp. ku-ls]	GO:0006793	0.21313	phosphorus metabolic process
WP_115695108.1 AI-2E family transporter [Leifsonia sp. ku-ls]	GO:0006820	0.13371	anion transport
WP_115695108.1 AI-2E family transporter [Leifsonia sp. ku-ls]	GO:1901135	0.1324	carbohydrate derivative metabolic process
WP_115695108.1 AI-2E family transporter [Leifsonia sp. ku-ls]	GO:0090407	0.12019	organophosphate biosynthetic process
WP_115695108.1 AI-2E family transporter [Leifsonia sp. ku-ls]	GO:1901137	0.11836	carbohydrate derivative biosynthetic process
WP_115695108.1 AI-2E family transporter [Leifsonia sp. ku-ls]	GO:0006812	0.1173	cation transport
WP_115695108.1 AI-2E family transporter [Leifsonia sp. ku-ls]	GO:0019637	0.11195	organophosphate metabolic process
WP_115695108.1 AI-2E family transporter [Leifsonia sp. ku-ls]	GO:0006091	0.11067	generation of precursor metabolites and energy
WP_115695108.1 AI-2E family transporter [Leifsonia sp. ku-ls]	GO:0098655	0.10916	cation transmembrane transport
WP_115695108.1 AI-2E family transporter [Leifsonia sp. ku-ls]	GO:0098660	0.10758	inorganic ion transmembrane transport
WP_115696090.1 ABC transporter ATP-binding protein [Leifsonia sp. ku-ls]	GO:0051234	0.91467	establishment of localization
WP_115696090.1 ABC transporter ATP-binding protein [Leifsonia sp. ku-ls]	GO:0006810	0.91428	transport
WP_115696090.1 ABC transporter ATP-binding protein [Leifsonia sp. ku-ls]	GO:0055085	0.80935	transmembrane transport
WP_115696090.1 ABC transporter ATP-binding protein [Leifsonia sp. ku-ls]	GO:0006811	0.80102	ion transport
WP_115696090.1 ABC transporter ATP-binding protein [Leifsonia sp. ku-ls]	GO:0006820	0.76105	anion transport
WP_115696090.1 ABC transporter ATP-binding protein [Leifsonia sp. ku-ls]	GO:0098656	0.66883	anion transmembrane transport
WP_115696090.1 ABC transporter ATP-binding protein [Leifsonia sp. ku-ls]	GO:0034220	0.64265	ion transmembrane transport
WP_115696090.1 ABC transporter ATP-binding protein [Leifsonia sp. ku-ls]	GO:0071702	0.48937	organic substance transport
WP_115696090.1 ABC transporter ATP-binding protein [Leifsonia sp. ku-ls]	GO:0071705	0.33635	nitrogen compound transport
WP_115696090.1 ABC transporter ATP-binding protein [Leifsonia sp. ku-ls]	GO:0098660	0.21559	inorganic ion transmembrane transport
WP_115696090.1 ABC transporter ATP-binding protein [Leifsonia sp. ku-ls]	GO:0006812	0.20119	cation transport
WP_115696090.1 ABC transporter ATP-binding protein [Leifsonia sp. ku-ls]	GO:0015698	0.18011	inorganic anion transport
WP_115696090.1 ABC transporter ATP-binding protein [Leifsonia sp. ku-ls]	GO:0072348	0.15509	sulfur compound transport
WP_115696090.1 ABC transporter ATP-binding protein [Leifsonia sp. ku-ls]	GO:0000041	0.1458	transition metal ion transport
WP_115696090.1 ABC transporter ATP-binding protein [Leifsonia sp. ku-ls]	GO:0098661	0.1441	inorganic anion transmembrane transport
WP_115696090.1 ABC transporter ATP-binding protein [Leifsonia sp. ku-ls]	GO:0098655	0.12062	cation transmembrane transport
WP_115696090.1 ABC transporter ATP-binding protein [Leifsonia sp. ku-ls]	GO:0015711	0.10312	organic anion transport
WP_115696090.1 ABC transporter ATP-binding protein [Leifsonia sp. ku-ls]	GO:0033036	0.10102	macromolecule localization
WP_115696090.1 ABC transporter ATP-binding protein [Leifsonia sp. ku-ls]	GO:0006865	0.10036	amino acid transport
WP_115696177.1 PadR family transcriptional regulator [Leifsonia sp. ku-ls]	GO:0044248	0.20058	cellular catabolic process
WP_115696177.1 PadR family transcriptional regulator [Leifsonia sp. ku-ls]	GO:1901575	0.18292	organic substance catabolic process
WP_115696177.1 PadR family transcriptional regulator [Leifsonia sp. ku-ls]	GO:0044283	0.15429	small molecule biosynthetic process
WP_115696177.1 PadR family transcriptional regulator [Leifsonia sp. ku-ls]	GO:0006796	0.13953	phosphate-containing compound metabolic process
WP_115696177.1 PadR family transcriptional regulator [Leifsonia sp. ku-ls]	GO:0006793	0.13427	phosphorus metabolic process
WP_115696177.1 PadR family transcriptional regulator [Leifsonia sp. ku-ls]	GO:0006082	0.11462	organic acid metabolic process
WP_115696177.1 PadR family transcriptional regulator [Leifsonia sp. ku-ls]	GO:0043436	0.11408	oxoacid metabolic process
WP_115696177.1 PadR family transcriptional regulator [Leifsonia sp. ku-ls]	GO:0034654	0.11341	nucleobase-containing compound biosynthetic process
WP_115696177.1 PadR family transcriptional regulator [Leifsonia sp. ku-ls]	GO:0019752	0.11229	carboxylic acid metabolic process
WP_115696177.1 PadR family transcriptional regulator [Leifsonia sp. ku-ls]	GO:0019637	0.10648	organophosphate metabolic process
WP_115696177.1 PadR family transcriptional regulator [Leifsonia sp. ku-ls]	GO:0051234	0.10369	establishment of localization
WP_115696177.1 PadR family transcriptional regulator [Leifsonia sp. ku-ls]	GO:0006810	0.10178	transport
WP_115696177.1 PadR family transcriptional regulator [Leifsonia sp. ku-ls]	GO:1901565	0.10092	organonitrogen compound catabolic process
WP_115696177.1 PadR family transcriptional regulator [Leifsonia sp. ku-ls]	GO:0043603	0.10066	cellular amide metabolic process
WP_115695195.1 VanZ family protein [Leifsonia sp. ku-ls]	GO:0051234	0.22024	establishment of localization
WP_115695195.1 VanZ family protein [Leifsonia sp. ku-ls]	GO:0006810	0.21817	transport
WP_115695195.1 VanZ family protein [Leifsonia sp. ku-ls]	GO:0006811	0.19473	ion transport
WP_115695195.1 VanZ family protein [Leifsonia sp. ku-ls]	GO:0006793	0.17969	phosphorus metabolic process
WP_115695195.1 VanZ family protein [Leifsonia sp. ku-ls]	GO:0055085	0.17856	transmembrane transport
WP_115695195.1 VanZ family protein [Leifsonia sp. ku-ls]	GO:0006796	0.16804	phosphate-containing compound metabolic process
WP_115695195.1 VanZ family protein [Leifsonia sp. ku-ls]	GO:0034220	0.1508	ion transmembrane transport
WP_115695195.1 VanZ family protein [Leifsonia sp. ku-ls]	GO:0008610	0.14481	lipid biosynthetic process
WP_115695195.1 VanZ family protein [Leifsonia sp. ku-ls]	GO:0008654	0.14144	phospholipid biosynthetic process
WP_115695195.1 VanZ family protein [Leifsonia sp. ku-ls]	GO:0051716	0.1409	cellular response to stimulus
WP_115695195.1 VanZ family protein [Leifsonia sp. ku-ls]	GO:0044085	0.14073	cellular component biogenesis
WP_115695195.1 VanZ family protein [Leifsonia sp. ku-ls]	GO:0043412	0.13023	macromolecule modification
WP_115695195.1 VanZ family protein [Leifsonia sp. ku-ls]	GO:0065008	0.12746	regulation of biological quality
WP_115695195.1 VanZ family protein [Leifsonia sp. ku-ls]	GO:0016043	0.12597	cellular component organization
WP_115695195.1 VanZ family protein [Leifsonia sp. ku-ls]	GO:0006629	0.12415	lipid metabolic process
WP_115695195.1 VanZ family protein [Leifsonia sp. ku-ls]	GO:0016070	0.12415	RNA metabolic process
WP_115695195.1 VanZ family protein [Leifsonia sp. ku-ls]	GO:0044255	0.12157	cellular lipid metabolic process
WP_115695195.1 VanZ family protein [Leifsonia sp. ku-ls]	GO:0006820	0.12018	anion transport
WP_115695195.1 VanZ family protein [Leifsonia sp. ku-ls]	GO:1901135	0.11954	carbohydrate derivative metabolic process
WP_115695195.1 VanZ family protein [Leifsonia sp. ku-ls]	GO:0006644	0.11232	phospholipid metabolic process
WP_115695195.1 VanZ family protein [Leifsonia sp. ku-ls]	GO:0007154	0.10472	cell communication
WP_115695195.1 VanZ family protein [Leifsonia sp. ku-ls]	GO:0090407	0.104	organophosphate biosynthetic process
WP_115695195.1 VanZ family protein [Leifsonia sp. ku-ls]	GO:0032502	0.10081	developmental process
WP_115696221.1 carbohydrate ABC transporter permease [Leifsonia sp. ku-ls]	GO:0006810	0.47692	transport
WP_115696221.1 carbohydrate ABC transporter permease [Leifsonia sp. ku-ls]	GO:0055085	0.46264	transmembrane transport
WP_115696221.1 carbohydrate ABC transporter permease [Leifsonia sp. ku-ls]	GO:0006811	0.42603	ion transport
WP_115696221.1 carbohydrate ABC transporter permease [Leifsonia sp. ku-ls]	GO:0034220	0.36428	ion transmembrane transport
WP_115696221.1 carbohydrate ABC transporter permease [Leifsonia sp. ku-ls]	GO:0006812	0.27134	cation transport
WP_115696221.1 carbohydrate ABC transporter permease [Leifsonia sp. ku-ls]	GO:0098655	0.25695	cation transmembrane transport
WP_115696221.1 carbohydrate ABC transporter permease [Leifsonia sp. ku-ls]	GO:0098662	0.23693	inorganic cation transmembrane transport
WP_115696221.1 carbohydrate ABC transporter permease [Leifsonia sp. ku-ls]	GO:0098660	0.227	inorganic ion transmembrane transport
WP_115696221.1 carbohydrate ABC transporter permease [Leifsonia sp. ku-ls]	GO:0006796	0.19366	phosphate-containing compound metabolic process
WP_115696221.1 carbohydrate ABC transporter permease [Leifsonia sp. ku-ls]	GO:0006793	0.18671	phosphorus metabolic process
WP_115696221.1 carbohydrate ABC transporter permease [Leifsonia sp. ku-ls]	GO:0006820	0.18136	anion transport
WP_115696221.1 carbohydrate ABC transporter permease [Leifsonia sp. ku-ls]	GO:0022900	0.1765	electron transport chain
WP_115696221.1 carbohydrate ABC transporter permease [Leifsonia sp. ku-ls]	GO:0006091	0.156	generation of precursor metabolites and energy
WP_115696221.1 carbohydrate ABC transporter permease [Leifsonia sp. ku-ls]	GO:0065008	0.14213	regulation of biological quality
WP_115696221.1 carbohydrate ABC transporter permease [Leifsonia sp. ku-ls]	GO:0071702	0.13473	organic substance transport
WP_115696221.1 carbohydrate ABC transporter permease [Leifsonia sp. ku-ls]	GO:0046034	0.13287	ATP metabolic process
WP_115696221.1 carbohydrate ABC transporter permease [Leifsonia sp. ku-ls]	GO:0071705	0.1154	nitrogen compound transport
WP_115696221.1 carbohydrate ABC transporter permease [Leifsonia sp. ku-ls]	GO:0045333	0.11517	cellular respiration
WP_115696221.1 carbohydrate ABC transporter permease [Leifsonia sp. ku-ls]	GO:0051716	0.11489	cellular response to stimulus
WP_115696221.1 carbohydrate ABC transporter permease [Leifsonia sp. ku-ls]	GO:0023052	0.11359	signaling
WP_115696221.1 carbohydrate ABC transporter permease [Leifsonia sp. ku-ls]	GO:0044085	0.11215	cellular component biogenesis
WP_115696221.1 carbohydrate ABC transporter permease [Leifsonia sp. ku-ls]	GO:1902600	0.1107	proton transmembrane transport
WP_115696221.1 carbohydrate ABC transporter permease [Leifsonia sp. ku-ls]	GO:0016310	0.11043	phosphorylation
WP_115696221.1 carbohydrate ABC transporter permease [Leifsonia sp. ku-ls]	GO:0007165	0.1097	signal transduction
WP_115696221.1 carbohydrate ABC transporter permease [Leifsonia sp. ku-ls]	GO:0042221	0.10887	response to chemical
WP_115696221.1 carbohydrate ABC transporter permease [Leifsonia sp. ku-ls]	GO:0043412	0.10651	macromolecule modification
WP_115696221.1 carbohydrate ABC transporter permease [Leifsonia sp. ku-ls]	GO:0044283	0.10636	small molecule biosynthetic process
WP_115696221.1 carbohydrate ABC transporter permease [Leifsonia sp. ku-ls]	GO:0015980	0.10292	energy derivation by oxidation of organic compounds
WP_115698210.1 hypothetical protein [Leifsonia sp. ku-ls]	GO:0051234	0.23325	establishment of localization
WP_115698210.1 hypothetical protein [Leifsonia sp. ku-ls]	GO:0006810	0.23199	transport
WP_115698210.1 hypothetical protein [Leifsonia sp. ku-ls]	GO:0006811	0.20366	ion transport
WP_115698210.1 hypothetical protein [Leifsonia sp. ku-ls]	GO:0006793	0.19945	phosphorus metabolic process
WP_115698210.1 hypothetical protein [Leifsonia sp. ku-ls]	GO:0006796	0.19217	phosphate-containing compound metabolic process
WP_115698210.1 hypothetical protein [Leifsonia sp. ku-ls]	GO:0034654	0.16471	nucleobase-containing compound biosynthetic process
WP_115698210.1 hypothetical protein [Leifsonia sp. ku-ls]	GO:0055085	0.16462	transmembrane transport
WP_115698210.1 hypothetical protein [Leifsonia sp. ku-ls]	GO:0051716	0.14671	cellular response to stimulus
WP_115698210.1 hypothetical protein [Leifsonia sp. ku-ls]	GO:0034220	0.14062	ion transmembrane transport
WP_115698210.1 hypothetical protein [Leifsonia sp. ku-ls]	GO:0007154	0.11823	cell communication
WP_115698210.1 hypothetical protein [Leifsonia sp. ku-ls]	GO:0006820	0.11602	anion transport
WP_115698210.1 hypothetical protein [Leifsonia sp. ku-ls]	GO:0044085	0.11276	cellular component biogenesis
WP_115698210.1 hypothetical protein [Leifsonia sp. ku-ls]	GO:0043412	0.1058	macromolecule modification
WP_115698210.1 hypothetical protein [Leifsonia sp. ku-ls]	GO:0016070	0.10578	RNA metabolic process
WP_115698210.1 hypothetical protein [Leifsonia sp. ku-ls]	GO:0019222	0.10339	regulation of metabolic process
WP_115698210.1 hypothetical protein [Leifsonia sp. ku-ls]	GO:0031323	0.10292	regulation of cellular metabolic process
WP_115698210.1 hypothetical protein [Leifsonia sp. ku-ls]	GO:0006812	0.10149	cation transport
WP_115695240.1 zinc-binding dehydrogenase [Leifsonia sp. ku-ls]	GO:0044283	0.53799	small molecule biosynthetic process
WP_115695240.1 zinc-binding dehydrogenase [Leifsonia sp. ku-ls]	GO:0006082	0.32448	organic acid metabolic process
WP_115695240.1 zinc-binding dehydrogenase [Leifsonia sp. ku-ls]	GO:0019752	0.31988	carboxylic acid metabolic process
WP_115695240.1 zinc-binding dehydrogenase [Leifsonia sp. ku-ls]	GO:0043436	0.31959	oxoacid metabolic process
WP_115695240.1 zinc-binding dehydrogenase [Leifsonia sp. ku-ls]	GO:1901135	0.23285	carbohydrate derivative metabolic process
WP_115695240.1 zinc-binding dehydrogenase [Leifsonia sp. ku-ls]	GO:0046394	0.18944	carboxylic acid biosynthetic process
WP_115695240.1 zinc-binding dehydrogenase [Leifsonia sp. ku-ls]	GO:0009056	0.18011	catabolic process
WP_115695240.1 zinc-binding dehydrogenase [Leifsonia sp. ku-ls]	GO:0006520	0.17829	cellular amino acid metabolic process
WP_115695240.1 zinc-binding dehydrogenase [Leifsonia sp. ku-ls]	GO:0043412	0.17571	macromolecule modification
WP_115695240.1 zinc-binding dehydrogenase [Leifsonia sp. ku-ls]	GO:0016053	0.17551	organic acid biosynthetic process
WP_115695240.1 zinc-binding dehydrogenase [Leifsonia sp. ku-ls]	GO:0006796	0.16826	phosphate-containing compound metabolic process
WP_115695240.1 zinc-binding dehydrogenase [Leifsonia sp. ku-ls]	GO:0006793	0.16803	phosphorus metabolic process
WP_115695240.1 zinc-binding dehydrogenase [Leifsonia sp. ku-ls]	GO:1901605	0.16768	alpha-amino acid metabolic process
WP_115695240.1 zinc-binding dehydrogenase [Leifsonia sp. ku-ls]	GO:1901575	0.16144	organic substance catabolic process
WP_115695240.1 zinc-binding dehydrogenase [Leifsonia sp. ku-ls]	GO:0044248	0.15636	cellular catabolic process
WP_115695240.1 zinc-binding dehydrogenase [Leifsonia sp. ku-ls]	GO:0006790	0.14163	sulfur compound metabolic process
WP_115695240.1 zinc-binding dehydrogenase [Leifsonia sp. ku-ls]	GO:0019637	0.13553	organophosphate metabolic process
WP_115695240.1 zinc-binding dehydrogenase [Leifsonia sp. ku-ls]	GO:0044272	0.13308	sulfur compound biosynthetic process
WP_115695240.1 zinc-binding dehydrogenase [Leifsonia sp. ku-ls]	GO:1901137	0.13203	carbohydrate derivative biosynthetic process
WP_115695240.1 zinc-binding dehydrogenase [Leifsonia sp. ku-ls]	GO:0044282	0.12341	small molecule catabolic process
WP_115695240.1 zinc-binding dehydrogenase [Leifsonia sp. ku-ls]	GO:0005975	0.12244	carbohydrate metabolic process
WP_115695240.1 zinc-binding dehydrogenase [Leifsonia sp. ku-ls]	GO:0008652	0.12177	cellular amino acid biosynthetic process
WP_115695240.1 zinc-binding dehydrogenase [Leifsonia sp. ku-ls]	GO:0032787	0.12021	monocarboxylic acid metabolic process
WP_115695240.1 zinc-binding dehydrogenase [Leifsonia sp. ku-ls]	GO:0055086	0.11058	nucleobase-containing small molecule metabolic process
WP_115695240.1 zinc-binding dehydrogenase [Leifsonia sp. ku-ls]	GO:1901565	0.10824	organonitrogen compound catabolic process
WP_115695240.1 zinc-binding dehydrogenase [Leifsonia sp. ku-ls]	GO:0043648	0.10131	dicarboxylic acid metabolic process
WP_115698299.1 fumarylacetoacetate hydrolase family protein [Leifsonia sp. ku-ls]	GO:0006796	0.21549	phosphate-containing compound metabolic process
WP_115698299.1 fumarylacetoacetate hydrolase family protein [Leifsonia sp. ku-ls]	GO:0044283	0.19146	small molecule biosynthetic process
WP_115698299.1 fumarylacetoacetate hydrolase family protein [Leifsonia sp. ku-ls]	GO:0019637	0.1823	organophosphate metabolic process
WP_115698299.1 fumarylacetoacetate hydrolase family protein [Leifsonia sp. ku-ls]	GO:0006082	0.16697	organic acid metabolic process
WP_115698299.1 fumarylacetoacetate hydrolase family protein [Leifsonia sp. ku-ls]	GO:1901135	0.16196	carbohydrate derivative metabolic process
WP_115698299.1 fumarylacetoacetate hydrolase family protein [Leifsonia sp. ku-ls]	GO:0043436	0.15883	oxoacid metabolic process
WP_115698299.1 fumarylacetoacetate hydrolase family protein [Leifsonia sp. ku-ls]	GO:0019752	0.15763	carboxylic acid metabolic process
WP_115698299.1 fumarylacetoacetate hydrolase family protein [Leifsonia sp. ku-ls]	GO:0016070	0.15663	RNA metabolic process
WP_115698299.1 fumarylacetoacetate hydrolase family protein [Leifsonia sp. ku-ls]	GO:0005975	0.15602	carbohydrate metabolic process
WP_115698299.1 fumarylacetoacetate hydrolase family protein [Leifsonia sp. ku-ls]	GO:0043412	0.1333	macromolecule modification
WP_115698299.1 fumarylacetoacetate hydrolase family protein [Leifsonia sp. ku-ls]	GO:0009056	0.13075	catabolic process
WP_115698299.1 fumarylacetoacetate hydrolase family protein [Leifsonia sp. ku-ls]	GO:0090407	0.12553	organophosphate biosynthetic process
WP_115698299.1 fumarylacetoacetate hydrolase family protein [Leifsonia sp. ku-ls]	GO:0034654	0.12364	nucleobase-containing compound biosynthetic process
WP_115698299.1 fumarylacetoacetate hydrolase family protein [Leifsonia sp. ku-ls]	GO:1901575	0.11593	organic substance catabolic process
WP_115698299.1 fumarylacetoacetate hydrolase family protein [Leifsonia sp. ku-ls]	GO:0055086	0.11252	nucleobase-containing small molecule metabolic process
WP_115698299.1 fumarylacetoacetate hydrolase family protein [Leifsonia sp. ku-ls]	GO:0016053	0.10515	organic acid biosynthetic process
WP_115698299.1 fumarylacetoacetate hydrolase family protein [Leifsonia sp. ku-ls]	GO:0046394	0.10065	carboxylic acid biosynthetic process
WP_115697290.1 sugar ABC transporter permease [Leifsonia sp. ku-ls]	GO:0051234	0.40569	establishment of localization
WP_115697290.1 sugar ABC transporter permease [Leifsonia sp. ku-ls]	GO:0006810	0.4035	transport
WP_115697290.1 sugar ABC transporter permease [Leifsonia sp. ku-ls]	GO:0055085	0.38109	transmembrane transport
WP_115697290.1 sugar ABC transporter permease [Leifsonia sp. ku-ls]	GO:0006811	0.34959	ion transport
WP_115697290.1 sugar ABC transporter permease [Leifsonia sp. ku-ls]	GO:0034220	0.26471	ion transmembrane transport
WP_115697290.1 sugar ABC transporter permease [Leifsonia sp. ku-ls]	GO:0006820	0.18421	anion transport
WP_115697290.1 sugar ABC transporter permease [Leifsonia sp. ku-ls]	GO:0006796	0.17682	phosphate-containing compound metabolic process
WP_115697290.1 sugar ABC transporter permease [Leifsonia sp. ku-ls]	GO:0006793	0.16056	phosphorus metabolic process
WP_115697290.1 sugar ABC transporter permease [Leifsonia sp. ku-ls]	GO:0006812	0.14305	cation transport
WP_115697290.1 sugar ABC transporter permease [Leifsonia sp. ku-ls]	GO:0071702	0.12818	organic substance transport
WP_115697290.1 sugar ABC transporter permease [Leifsonia sp. ku-ls]	GO:0098660	0.11892	inorganic ion transmembrane transport
WP_115697290.1 sugar ABC transporter permease [Leifsonia sp. ku-ls]	GO:0098655	0.11615	cation transmembrane transport
WP_115697290.1 sugar ABC transporter permease [Leifsonia sp. ku-ls]	GO:0006091	0.1082	generation of precursor metabolites and energy
WP_115697290.1 sugar ABC transporter permease [Leifsonia sp. ku-ls]	GO:0098656	0.10771	anion transmembrane transport
WP_115697290.1 sugar ABC transporter permease [Leifsonia sp. ku-ls]	GO:0098662	0.10011	inorganic cation transmembrane transport
WP_115695329.1 phenylacetate-CoA oxygenase subunit PaaC [Leifsonia sp. ku-ls]	GO:0016070	0.30572	RNA metabolic process
WP_115695329.1 phenylacetate-CoA oxygenase subunit PaaC [Leifsonia sp. ku-ls]	GO:0044283	0.21205	small molecule biosynthetic process
WP_115695329.1 phenylacetate-CoA oxygenase subunit PaaC [Leifsonia sp. ku-ls]	GO:0034660	0.2019	ncRNA metabolic process
WP_115695329.1 phenylacetate-CoA oxygenase subunit PaaC [Leifsonia sp. ku-ls]	GO:0043412	0.19344	macromolecule modification
WP_115695329.1 phenylacetate-CoA oxygenase subunit PaaC [Leifsonia sp. ku-ls]	GO:0006396	0.18468	RNA processing
WP_115695329.1 phenylacetate-CoA oxygenase subunit PaaC [Leifsonia sp. ku-ls]	GO:0034470	0.17736	ncRNA processing
WP_115695329.1 phenylacetate-CoA oxygenase subunit PaaC [Leifsonia sp. ku-ls]	GO:0006793	0.15419	phosphorus metabolic process
WP_115695329.1 phenylacetate-CoA oxygenase subunit PaaC [Leifsonia sp. ku-ls]	GO:0006796	0.14757	phosphate-containing compound metabolic process
WP_115695329.1 phenylacetate-CoA oxygenase subunit PaaC [Leifsonia sp. ku-ls]	GO:0043436	0.14659	oxoacid metabolic process
WP_115695329.1 phenylacetate-CoA oxygenase subunit PaaC [Leifsonia sp. ku-ls]	GO:0006082	0.14643	organic acid metabolic process
WP_115695329.1 phenylacetate-CoA oxygenase subunit PaaC [Leifsonia sp. ku-ls]	GO:0019752	0.14581	carboxylic acid metabolic process
WP_115695329.1 phenylacetate-CoA oxygenase subunit PaaC [Leifsonia sp. ku-ls]	GO:0009056	0.13713	catabolic process
WP_115695329.1 phenylacetate-CoA oxygenase subunit PaaC [Leifsonia sp. ku-ls]	GO:0044248	0.13189	cellular catabolic process
WP_115695329.1 phenylacetate-CoA oxygenase subunit PaaC [Leifsonia sp. ku-ls]	GO:0044085	0.12969	cellular component biogenesis
WP_115695329.1 phenylacetate-CoA oxygenase subunit PaaC [Leifsonia sp. ku-ls]	GO:1901575	0.12312	organic substance catabolic process
WP_115695329.1 phenylacetate-CoA oxygenase subunit PaaC [Leifsonia sp. ku-ls]	GO:0034654	0.11754	nucleobase-containing compound biosynthetic process
WP_115695329.1 phenylacetate-CoA oxygenase subunit PaaC [Leifsonia sp. ku-ls]	GO:0006399	0.11646	tRNA metabolic process
WP_115695329.1 phenylacetate-CoA oxygenase subunit PaaC [Leifsonia sp. ku-ls]	GO:0016053	0.10409	organic acid biosynthetic process
WP_115695329.1 phenylacetate-CoA oxygenase subunit PaaC [Leifsonia sp. ku-ls]	GO:0019637	0.10258	organophosphate metabolic process
WP_115695329.1 phenylacetate-CoA oxygenase subunit PaaC [Leifsonia sp. ku-ls]	GO:0006520	0.10242	cellular amino acid metabolic process
WP_115697261.1 Gfo/Idh/MocA family oxidoreductase [Leifsonia sp. ku-ls]	GO:0006793	0.26833	phosphorus metabolic process
WP_115697261.1 Gfo/Idh/MocA family oxidoreductase [Leifsonia sp. ku-ls]	GO:0006796	0.26526	phosphate-containing compound metabolic process
WP_115697261.1 Gfo/Idh/MocA family oxidoreductase [Leifsonia sp. ku-ls]	GO:0043436	0.25704	oxoacid metabolic process
WP_115697261.1 Gfo/Idh/MocA family oxidoreductase [Leifsonia sp. ku-ls]	GO:0019752	0.25504	carboxylic acid metabolic process
WP_115697261.1 Gfo/Idh/MocA family oxidoreductase [Leifsonia sp. ku-ls]	GO:0044283	0.23066	small molecule biosynthetic process
WP_115697261.1 Gfo/Idh/MocA family oxidoreductase [Leifsonia sp. ku-ls]	GO:0019637	0.22089	organophosphate metabolic process
WP_115697261.1 Gfo/Idh/MocA family oxidoreductase [Leifsonia sp. ku-ls]	GO:0005975	0.17687	carbohydrate metabolic process
WP_115697261.1 Gfo/Idh/MocA family oxidoreductase [Leifsonia sp. ku-ls]	GO:0090407	0.16142	organophosphate biosynthetic process
WP_115697261.1 Gfo/Idh/MocA family oxidoreductase [Leifsonia sp. ku-ls]	GO:0006520	0.13549	cellular amino acid metabolic process
WP_115697261.1 Gfo/Idh/MocA family oxidoreductase [Leifsonia sp. ku-ls]	GO:1901135	0.13355	carbohydrate derivative metabolic process
WP_115697261.1 Gfo/Idh/MocA family oxidoreductase [Leifsonia sp. ku-ls]	GO:0009056	0.12712	catabolic process
WP_115697261.1 Gfo/Idh/MocA family oxidoreductase [Leifsonia sp. ku-ls]	GO:0016053	0.12468	organic acid biosynthetic process
WP_115697261.1 Gfo/Idh/MocA family oxidoreductase [Leifsonia sp. ku-ls]	GO:0046394	0.11983	carboxylic acid biosynthetic process
WP_115697261.1 Gfo/Idh/MocA family oxidoreductase [Leifsonia sp. ku-ls]	GO:1901575	0.112	organic substance catabolic process
WP_115697261.1 Gfo/Idh/MocA family oxidoreductase [Leifsonia sp. ku-ls]	GO:0006629	0.10859	lipid metabolic process
WP_115697261.1 Gfo/Idh/MocA family oxidoreductase [Leifsonia sp. ku-ls]	GO:0044255	0.10482	cellular lipid metabolic process
WP_115696284.1 sugar ABC transporter permease [Leifsonia sp. ku-ls]	GO:0051234	0.36684	establishment of localization
WP_115696284.1 sugar ABC transporter permease [Leifsonia sp. ku-ls]	GO:0006810	0.36276	transport
WP_115696284.1 sugar ABC transporter permease [Leifsonia sp. ku-ls]	GO:0006811	0.32007	ion transport
WP_115696284.1 sugar ABC transporter permease [Leifsonia sp. ku-ls]	GO:0055085	0.31034	transmembrane transport
WP_115696284.1 sugar ABC transporter permease [Leifsonia sp. ku-ls]	GO:0034220	0.21899	ion transmembrane transport
WP_115696284.1 sugar ABC transporter permease [Leifsonia sp. ku-ls]	GO:0006820	0.19237	anion transport
WP_115696284.1 sugar ABC transporter permease [Leifsonia sp. ku-ls]	GO:0065008	0.14795	regulation of biological quality
WP_115696284.1 sugar ABC transporter permease [Leifsonia sp. ku-ls]	GO:0071702	0.14141	organic substance transport
WP_115696284.1 sugar ABC transporter permease [Leifsonia sp. ku-ls]	GO:0006812	0.13133	cation transport
WP_115696284.1 sugar ABC transporter permease [Leifsonia sp. ku-ls]	GO:0044085	0.1283	cellular component biogenesis
WP_115696284.1 sugar ABC transporter permease [Leifsonia sp. ku-ls]	GO:0006793	0.12687	phosphorus metabolic process
WP_115696284.1 sugar ABC transporter permease [Leifsonia sp. ku-ls]	GO:0006796	0.126	phosphate-containing compound metabolic process
WP_115696284.1 sugar ABC transporter permease [Leifsonia sp. ku-ls]	GO:0098655	0.11702	cation transmembrane transport
WP_115696284.1 sugar ABC transporter permease [Leifsonia sp. ku-ls]	GO:0006091	0.1129	generation of precursor metabolites and energy
WP_115696284.1 sugar ABC transporter permease [Leifsonia sp. ku-ls]	GO:0098660	0.11275	inorganic ion transmembrane transport
WP_115696284.1 sugar ABC transporter permease [Leifsonia sp. ku-ls]	GO:0016043	0.11174	cellular component organization
WP_115696284.1 sugar ABC transporter permease [Leifsonia sp. ku-ls]	GO:0006629	0.1049	lipid metabolic process
WP_115696284.1 sugar ABC transporter permease [Leifsonia sp. ku-ls]	GO:0098662	0.10409	inorganic cation transmembrane transport
WP_115696284.1 sugar ABC transporter permease [Leifsonia sp. ku-ls]	GO:0032502	0.10161	developmental process
WP_115695625.1 nucleoside/nucleotide kinase family protein [Leifsonia sp. ku-ls]	GO:0006796	0.19432	phosphate-containing compound metabolic process
WP_115695625.1 nucleoside/nucleotide kinase family protein [Leifsonia sp. ku-ls]	GO:0019637	0.18482	organophosphate metabolic process
WP_115695625.1 nucleoside/nucleotide kinase family protein [Leifsonia sp. ku-ls]	GO:0090407	0.18165	organophosphate biosynthetic process
WP_115695625.1 nucleoside/nucleotide kinase family protein [Leifsonia sp. ku-ls]	GO:1901135	0.11998	carbohydrate derivative metabolic process
WP_115695625.1 nucleoside/nucleotide kinase family protein [Leifsonia sp. ku-ls]	GO:0055086	0.11266	nucleobase-containing small molecule metabolic process
WP_115695625.1 nucleoside/nucleotide kinase family protein [Leifsonia sp. ku-ls]	GO:1901137	0.11098	carbohydrate derivative biosynthetic process
WP_115695625.1 nucleoside/nucleotide kinase family protein [Leifsonia sp. ku-ls]	GO:0006753	0.10302	nucleoside phosphate metabolic process
WP_115695625.1 nucleoside/nucleotide kinase family protein [Leifsonia sp. ku-ls]	GO:0055085	0.10232	transmembrane transport
WP_147295981.1 PH domain-containing protein, partial [Leifsonia sp. ku-ls]	GO:0055085	0.25028	transmembrane transport
WP_147295981.1 PH domain-containing protein, partial [Leifsonia sp. ku-ls]	GO:0006810	0.24463	transport
WP_147295981.1 PH domain-containing protein, partial [Leifsonia sp. ku-ls]	GO:0051234	0.2444	establishment of localization
WP_147295981.1 PH domain-containing protein, partial [Leifsonia sp. ku-ls]	GO:0006811	0.21113	ion transport
WP_147295981.1 PH domain-containing protein, partial [Leifsonia sp. ku-ls]	GO:0034220	0.16881	ion transmembrane transport
WP_147295981.1 PH domain-containing protein, partial [Leifsonia sp. ku-ls]	GO:0006793	0.13683	phosphorus metabolic process
WP_147295981.1 PH domain-containing protein, partial [Leifsonia sp. ku-ls]	GO:0006796	0.13365	phosphate-containing compound metabolic process
WP_147295981.1 PH domain-containing protein, partial [Leifsonia sp. ku-ls]	GO:1901135	0.11145	carbohydrate derivative metabolic process
WP_147295981.1 PH domain-containing protein, partial [Leifsonia sp. ku-ls]	GO:1901137	0.11139	carbohydrate derivative biosynthetic process
WP_115696607.1 beta-galactosidase [Leifsonia sp. ku-ls]	GO:0006082	0.36973	organic acid metabolic process
WP_115696607.1 beta-galactosidase [Leifsonia sp. ku-ls]	GO:0043436	0.36128	oxoacid metabolic process
WP_115696607.1 beta-galactosidase [Leifsonia sp. ku-ls]	GO:0019752	0.35292	carboxylic acid metabolic process
WP_115696607.1 beta-galactosidase [Leifsonia sp. ku-ls]	GO:0044283	0.31324	small molecule biosynthetic process
WP_115696607.1 beta-galactosidase [Leifsonia sp. ku-ls]	GO:0009056	0.23627	catabolic process
WP_115696607.1 beta-galactosidase [Leifsonia sp. ku-ls]	GO:0044248	0.22716	cellular catabolic process
WP_115696607.1 beta-galactosidase [Leifsonia sp. ku-ls]	GO:0005975	0.20766	carbohydrate metabolic process
WP_115696607.1 beta-galactosidase [Leifsonia sp. ku-ls]	GO:0006520	0.20012	cellular amino acid metabolic process
WP_115696607.1 beta-galactosidase [Leifsonia sp. ku-ls]	GO:1901575	0.19597	organic substance catabolic process
WP_115696607.1 beta-galactosidase [Leifsonia sp. ku-ls]	GO:0046394	0.18031	carboxylic acid biosynthetic process
WP_115696607.1 beta-galactosidase [Leifsonia sp. ku-ls]	GO:0016053	0.17848	organic acid biosynthetic process
WP_115696607.1 beta-galactosidase [Leifsonia sp. ku-ls]	GO:0006793	0.14723	phosphorus metabolic process
WP_115696607.1 beta-galactosidase [Leifsonia sp. ku-ls]	GO:0006796	0.14483	phosphate-containing compound metabolic process
WP_115696607.1 beta-galactosidase [Leifsonia sp. ku-ls]	GO:0032787	0.12647	monocarboxylic acid metabolic process
WP_115696607.1 beta-galactosidase [Leifsonia sp. ku-ls]	GO:1901605	0.12627	alpha-amino acid metabolic process
WP_115696607.1 beta-galactosidase [Leifsonia sp. ku-ls]	GO:1901135	0.12606	carbohydrate derivative metabolic process
WP_115696607.1 beta-galactosidase [Leifsonia sp. ku-ls]	GO:0044282	0.12365	small molecule catabolic process
WP_115696607.1 beta-galactosidase [Leifsonia sp. ku-ls]	GO:0006629	0.11792	lipid metabolic process
WP_115696607.1 beta-galactosidase [Leifsonia sp. ku-ls]	GO:0006790	0.11751	sulfur compound metabolic process
WP_115696607.1 beta-galactosidase [Leifsonia sp. ku-ls]	GO:1901565	0.11354	organonitrogen compound catabolic process
WP_115696607.1 beta-galactosidase [Leifsonia sp. ku-ls]	GO:0044262	0.10404	cellular carbohydrate metabolic process
WP_115696607.1 beta-galactosidase [Leifsonia sp. ku-ls]	GO:0044272	0.10391	sulfur compound biosynthetic process
WP_115696607.1 beta-galactosidase [Leifsonia sp. ku-ls]	GO:0044255	0.10279	cellular lipid metabolic process
WP_115696607.1 beta-galactosidase [Leifsonia sp. ku-ls]	GO:0019637	0.10225	organophosphate metabolic process
WP_115696358.1 alpha/beta hydrolase [Leifsonia sp. ku-ls]	GO:0043412	0.17133	macromolecule modification
WP_115696358.1 alpha/beta hydrolase [Leifsonia sp. ku-ls]	GO:0006793	0.15393	phosphorus metabolic process
WP_115696358.1 alpha/beta hydrolase [Leifsonia sp. ku-ls]	GO:0006796	0.14956	phosphate-containing compound metabolic process
WP_115696358.1 alpha/beta hydrolase [Leifsonia sp. ku-ls]	GO:0051716	0.14664	cellular response to stimulus
WP_115696358.1 alpha/beta hydrolase [Leifsonia sp. ku-ls]	GO:0036211	0.12464	protein modification process
WP_115696358.1 alpha/beta hydrolase [Leifsonia sp. ku-ls]	GO:0006464	0.12463	cellular protein modification process
WP_115696358.1 alpha/beta hydrolase [Leifsonia sp. ku-ls]	GO:0006082	0.12425	organic acid metabolic process
WP_115696358.1 alpha/beta hydrolase [Leifsonia sp. ku-ls]	GO:0043436	0.12349	oxoacid metabolic process
WP_115696358.1 alpha/beta hydrolase [Leifsonia sp. ku-ls]	GO:0019752	0.12026	carboxylic acid metabolic process
WP_115696358.1 alpha/beta hydrolase [Leifsonia sp. ku-ls]	GO:0019222	0.11821	regulation of metabolic process
WP_115696358.1 alpha/beta hydrolase [Leifsonia sp. ku-ls]	GO:0044283	0.11531	small molecule biosynthetic process
WP_115696358.1 alpha/beta hydrolase [Leifsonia sp. ku-ls]	GO:0031323	0.1076	regulation of cellular metabolic process
WP_115696358.1 alpha/beta hydrolase [Leifsonia sp. ku-ls]	GO:0060255	0.10619	regulation of macromolecule metabolic process
WP_115696358.1 alpha/beta hydrolase [Leifsonia sp. ku-ls]	GO:0080090	0.10571	regulation of primary metabolic process
WP_115696358.1 alpha/beta hydrolase [Leifsonia sp. ku-ls]	GO:0051171	0.1032	regulation of nitrogen compound metabolic process
WP_115696358.1 alpha/beta hydrolase [Leifsonia sp. ku-ls]	GO:0034660	0.10165	ncRNA metabolic process
WP_115696358.1 alpha/beta hydrolase [Leifsonia sp. ku-ls]	GO:0006629	0.10029	lipid metabolic process
WP_115695375.1 epoxide hydrolase [Leifsonia sp. ku-ls]	GO:0043436	0.24979	oxoacid metabolic process
WP_115695375.1 epoxide hydrolase [Leifsonia sp. ku-ls]	GO:0006082	0.2493	organic acid metabolic process
WP_115695375.1 epoxide hydrolase [Leifsonia sp. ku-ls]	GO:0019752	0.24346	carboxylic acid metabolic process
WP_115695375.1 epoxide hydrolase [Leifsonia sp. ku-ls]	GO:0044283	0.20375	small molecule biosynthetic process
WP_115695375.1 epoxide hydrolase [Leifsonia sp. ku-ls]	GO:0009056	0.19786	catabolic process
WP_115695375.1 epoxide hydrolase [Leifsonia sp. ku-ls]	GO:1901575	0.17497	organic substance catabolic process
WP_115695375.1 epoxide hydrolase [Leifsonia sp. ku-ls]	GO:0044248	0.14659	cellular catabolic process
WP_115695375.1 epoxide hydrolase [Leifsonia sp. ku-ls]	GO:0016070	0.14375	RNA metabolic process
WP_115695375.1 epoxide hydrolase [Leifsonia sp. ku-ls]	GO:0006796	0.14188	phosphate-containing compound metabolic process
WP_115695375.1 epoxide hydrolase [Leifsonia sp. ku-ls]	GO:0006793	0.13882	phosphorus metabolic process
WP_115695375.1 epoxide hydrolase [Leifsonia sp. ku-ls]	GO:0043412	0.13722	macromolecule modification
WP_115695375.1 epoxide hydrolase [Leifsonia sp. ku-ls]	GO:0036211	0.13513	protein modification process
WP_115695375.1 epoxide hydrolase [Leifsonia sp. ku-ls]	GO:0006464	0.1351	cellular protein modification process
WP_115695375.1 epoxide hydrolase [Leifsonia sp. ku-ls]	GO:0005975	0.12612	carbohydrate metabolic process
WP_115695375.1 epoxide hydrolase [Leifsonia sp. ku-ls]	GO:0016053	0.12316	organic acid biosynthetic process
WP_115695375.1 epoxide hydrolase [Leifsonia sp. ku-ls]	GO:0051716	0.12158	cellular response to stimulus
WP_115695375.1 epoxide hydrolase [Leifsonia sp. ku-ls]	GO:0046394	0.11477	carboxylic acid biosynthetic process
WP_115695375.1 epoxide hydrolase [Leifsonia sp. ku-ls]	GO:0006520	0.10976	cellular amino acid metabolic process
WP_115695375.1 epoxide hydrolase [Leifsonia sp. ku-ls]	GO:0032787	0.10501	monocarboxylic acid metabolic process
WP_115695375.1 epoxide hydrolase [Leifsonia sp. ku-ls]	GO:0051234	0.10452	establishment of localization
WP_115695375.1 epoxide hydrolase [Leifsonia sp. ku-ls]	GO:0006629	0.10397	lipid metabolic process
WP_115695375.1 epoxide hydrolase [Leifsonia sp. ku-ls]	GO:0006810	0.10271	transport
WP_115698346.1 metal-sensitive transcriptional regulator [Leifsonia sp. ku-ls]	GO:0016070	0.21887	RNA metabolic process
WP_115698346.1 metal-sensitive transcriptional regulator [Leifsonia sp. ku-ls]	GO:0031323	0.20324	regulation of cellular metabolic process
WP_115698346.1 metal-sensitive transcriptional regulator [Leifsonia sp. ku-ls]	GO:0080090	0.2011	regulation of primary metabolic process
WP_115698346.1 metal-sensitive transcriptional regulator [Leifsonia sp. ku-ls]	GO:0019222	0.20026	regulation of metabolic process
WP_115698346.1 metal-sensitive transcriptional regulator [Leifsonia sp. ku-ls]	GO:0051171	0.19713	regulation of nitrogen compound metabolic process
WP_115698346.1 metal-sensitive transcriptional regulator [Leifsonia sp. ku-ls]	GO:0060255	0.18985	regulation of macromolecule metabolic process
WP_115698346.1 metal-sensitive transcriptional regulator [Leifsonia sp. ku-ls]	GO:0006351	0.17854	transcription, DNA-templated
WP_115698346.1 metal-sensitive transcriptional regulator [Leifsonia sp. ku-ls]	GO:0097659	0.17776	nucleic acid-templated transcription
WP_115698346.1 metal-sensitive transcriptional regulator [Leifsonia sp. ku-ls]	GO:0032774	0.17526	RNA biosynthetic process
WP_115698346.1 metal-sensitive transcriptional regulator [Leifsonia sp. ku-ls]	GO:0019219	0.17254	regulation of nucleobase-containing compound metabolic process
WP_115698346.1 metal-sensitive transcriptional regulator [Leifsonia sp. ku-ls]	GO:0009889	0.17034	regulation of biosynthetic process
WP_115698346.1 metal-sensitive transcriptional regulator [Leifsonia sp. ku-ls]	GO:0031326	0.16979	regulation of cellular biosynthetic process
WP_115698346.1 metal-sensitive transcriptional regulator [Leifsonia sp. ku-ls]	GO:0051252	0.16843	regulation of RNA metabolic process
WP_115698346.1 metal-sensitive transcriptional regulator [Leifsonia sp. ku-ls]	GO:0010556	0.16793	regulation of macromolecule biosynthetic process
WP_115698346.1 metal-sensitive transcriptional regulator [Leifsonia sp. ku-ls]	GO:2000112	0.16638	regulation of cellular macromolecule biosynthetic process
WP_115698346.1 metal-sensitive transcriptional regulator [Leifsonia sp. ku-ls]	GO:0010468	0.16483	regulation of gene expression
WP_115698346.1 metal-sensitive transcriptional regulator [Leifsonia sp. ku-ls]	GO:2001141	0.15947	regulation of RNA biosynthetic process
WP_115698346.1 metal-sensitive transcriptional regulator [Leifsonia sp. ku-ls]	GO:1903506	0.15928	regulation of nucleic acid-templated transcription
WP_115698346.1 metal-sensitive transcriptional regulator [Leifsonia sp. ku-ls]	GO:0006355	0.15848	regulation of transcription, DNA-templated
WP_115698346.1 metal-sensitive transcriptional regulator [Leifsonia sp. ku-ls]	GO:0034654	0.15442	nucleobase-containing compound biosynthetic process
WP_115698346.1 metal-sensitive transcriptional regulator [Leifsonia sp. ku-ls]	GO:0016043	0.15326	cellular component organization
WP_115698346.1 metal-sensitive transcriptional regulator [Leifsonia sp. ku-ls]	GO:0043603	0.13226	cellular amide metabolic process
WP_115698346.1 metal-sensitive transcriptional regulator [Leifsonia sp. ku-ls]	GO:0051716	0.13058	cellular response to stimulus
WP_115698346.1 metal-sensitive transcriptional regulator [Leifsonia sp. ku-ls]	GO:0051234	0.12886	establishment of localization
WP_115698346.1 metal-sensitive transcriptional regulator [Leifsonia sp. ku-ls]	GO:0044085	0.12871	cellular component biogenesis
WP_115698346.1 metal-sensitive transcriptional regulator [Leifsonia sp. ku-ls]	GO:0022607	0.12758	cellular component assembly
WP_115698346.1 metal-sensitive transcriptional regulator [Leifsonia sp. ku-ls]	GO:0006810	0.12367	transport
WP_115698346.1 metal-sensitive transcriptional regulator [Leifsonia sp. ku-ls]	GO:0006796	0.12322	phosphate-containing compound metabolic process
WP_115698346.1 metal-sensitive transcriptional regulator [Leifsonia sp. ku-ls]	GO:0006793	0.11973	phosphorus metabolic process
WP_115698346.1 metal-sensitive transcriptional regulator [Leifsonia sp. ku-ls]	GO:0043604	0.1197	amide biosynthetic process
WP_115698346.1 metal-sensitive transcriptional regulator [Leifsonia sp. ku-ls]	GO:0006996	0.11864	organelle organization
WP_115698346.1 metal-sensitive transcriptional regulator [Leifsonia sp. ku-ls]	GO:0006518	0.11836	peptide metabolic process
WP_115698346.1 metal-sensitive transcriptional regulator [Leifsonia sp. ku-ls]	GO:0043043	0.11723	peptide biosynthetic process
WP_115698346.1 metal-sensitive transcriptional regulator [Leifsonia sp. ku-ls]	GO:0006412	0.11719	translation
WP_115698346.1 metal-sensitive transcriptional regulator [Leifsonia sp. ku-ls]	GO:0048523	0.11123	negative regulation of cellular process
WP_115698346.1 metal-sensitive transcriptional regulator [Leifsonia sp. ku-ls]	GO:0043412	0.111	macromolecule modification
WP_115698346.1 metal-sensitive transcriptional regulator [Leifsonia sp. ku-ls]	GO:0048519	0.11089	negative regulation of biological process
WP_115698346.1 metal-sensitive transcriptional regulator [Leifsonia sp. ku-ls]	GO:0044283	0.10848	small molecule biosynthetic process
WP_115698346.1 metal-sensitive transcriptional regulator [Leifsonia sp. ku-ls]	GO:0036211	0.10742	protein modification process
WP_115698346.1 metal-sensitive transcriptional regulator [Leifsonia sp. ku-ls]	GO:0006464	0.10741	cellular protein modification process
WP_115698346.1 metal-sensitive transcriptional regulator [Leifsonia sp. ku-ls]	GO:0006811	0.10417	ion transport
WP_115698346.1 metal-sensitive transcriptional regulator [Leifsonia sp. ku-ls]	GO:0009056	0.10212	catabolic process
WP_115695452.1 glycosyltransferase [Leifsonia sp. ku-ls]	GO:0043412	0.23173	macromolecule modification
WP_115695452.1 glycosyltransferase [Leifsonia sp. ku-ls]	GO:0006793	0.22545	phosphorus metabolic process
WP_115695452.1 glycosyltransferase [Leifsonia sp. ku-ls]	GO:0006796	0.21595	phosphate-containing compound metabolic process
WP_115695452.1 glycosyltransferase [Leifsonia sp. ku-ls]	GO:0006082	0.17833	organic acid metabolic process
WP_115695452.1 glycosyltransferase [Leifsonia sp. ku-ls]	GO:0043436	0.1761	oxoacid metabolic process
WP_115695452.1 glycosyltransferase [Leifsonia sp. ku-ls]	GO:0019752	0.17065	carboxylic acid metabolic process
WP_115695452.1 glycosyltransferase [Leifsonia sp. ku-ls]	GO:1901135	0.11231	carbohydrate derivative metabolic process
WP_115695452.1 glycosyltransferase [Leifsonia sp. ku-ls]	GO:0005975	0.10466	carbohydrate metabolic process
WP_115695452.1 glycosyltransferase [Leifsonia sp. ku-ls]	GO:0009056	0.10151	catabolic process
WP_115695452.1 glycosyltransferase [Leifsonia sp. ku-ls]	GO:0006629	0.10102	lipid metabolic process
WP_115697414.1 recombinase family protein [Leifsonia sp. ku-ls]	GO:0009056	0.1505	catabolic process
WP_115697414.1 recombinase family protein [Leifsonia sp. ku-ls]	GO:0016070	0.14535	RNA metabolic process
WP_115697414.1 recombinase family protein [Leifsonia sp. ku-ls]	GO:1901575	0.14096	organic substance catabolic process
WP_115697414.1 recombinase family protein [Leifsonia sp. ku-ls]	GO:0043412	0.14092	macromolecule modification
WP_115697414.1 recombinase family protein [Leifsonia sp. ku-ls]	GO:0044248	0.12837	cellular catabolic process
WP_115697414.1 recombinase family protein [Leifsonia sp. ku-ls]	GO:0051716	0.12487	cellular response to stimulus
WP_115697414.1 recombinase family protein [Leifsonia sp. ku-ls]	GO:0006950	0.11379	response to stress
WP_115697414.1 recombinase family protein [Leifsonia sp. ku-ls]	GO:0043436	0.1131	oxoacid metabolic process
WP_115697414.1 recombinase family protein [Leifsonia sp. ku-ls]	GO:0016043	0.11061	cellular component organization
WP_115697414.1 recombinase family protein [Leifsonia sp. ku-ls]	GO:0006082	0.11034	organic acid metabolic process
WP_115697414.1 recombinase family protein [Leifsonia sp. ku-ls]	GO:0019752	0.10837	carboxylic acid metabolic process
WP_115697414.1 recombinase family protein [Leifsonia sp. ku-ls]	GO:0006396	0.10761	RNA processing
WP_115698425.1 prepilin-type N-terminal cleavage/methylation domain-containing protein [Leifsonia sp. ku-ls]	GO:0051234	0.14158	establishment of localization
WP_115698425.1 prepilin-type N-terminal cleavage/methylation domain-containing protein [Leifsonia sp. ku-ls]	GO:0006810	0.13986	transport
WP_115698425.1 prepilin-type N-terminal cleavage/methylation domain-containing protein [Leifsonia sp. ku-ls]	GO:0009056	0.13606	catabolic process
WP_115698425.1 prepilin-type N-terminal cleavage/methylation domain-containing protein [Leifsonia sp. ku-ls]	GO:0044248	0.12421	cellular catabolic process
WP_115698425.1 prepilin-type N-terminal cleavage/methylation domain-containing protein [Leifsonia sp. ku-ls]	GO:1901575	0.1103	organic substance catabolic process
WP_115698425.1 prepilin-type N-terminal cleavage/methylation domain-containing protein [Leifsonia sp. ku-ls]	GO:0006811	0.10396	ion transport
WP_115698425.1 prepilin-type N-terminal cleavage/methylation domain-containing protein [Leifsonia sp. ku-ls]	GO:0006796	0.10024	phosphate-containing compound metabolic process
WP_039922000.1 MULTISPECIES: hypothetical protein [Leifsonia]	GO:0006810	0.26803	transport
WP_039922000.1 MULTISPECIES: hypothetical protein [Leifsonia]	GO:0006811	0.22588	ion transport
WP_039922000.1 MULTISPECIES: hypothetical protein [Leifsonia]	GO:0006796	0.20449	phosphate-containing compound metabolic process
WP_039922000.1 MULTISPECIES: hypothetical protein [Leifsonia]	GO:0006793	0.1969	phosphorus metabolic process
WP_039922000.1 MULTISPECIES: hypothetical protein [Leifsonia]	GO:0055085	0.19621	transmembrane transport
WP_039922000.1 MULTISPECIES: hypothetical protein [Leifsonia]	GO:0034220	0.15294	ion transmembrane transport
WP_039922000.1 MULTISPECIES: hypothetical protein [Leifsonia]	GO:0009056	0.1314	catabolic process
WP_039922000.1 MULTISPECIES: hypothetical protein [Leifsonia]	GO:0019637	0.12872	organophosphate metabolic process
WP_039922000.1 MULTISPECIES: hypothetical protein [Leifsonia]	GO:0006820	0.12356	anion transport
WP_039922000.1 MULTISPECIES: hypothetical protein [Leifsonia]	GO:1901575	0.12006	organic substance catabolic process
WP_039922000.1 MULTISPECIES: hypothetical protein [Leifsonia]	GO:0044283	0.11922	small molecule biosynthetic process
WP_039922000.1 MULTISPECIES: hypothetical protein [Leifsonia]	GO:0006812	0.11587	cation transport
WP_039922000.1 MULTISPECIES: hypothetical protein [Leifsonia]	GO:1901135	0.11386	carbohydrate derivative metabolic process
WP_039922000.1 MULTISPECIES: hypothetical protein [Leifsonia]	GO:0044248	0.11318	cellular catabolic process
WP_039922000.1 MULTISPECIES: hypothetical protein [Leifsonia]	GO:0051716	0.11188	cellular response to stimulus
WP_039922000.1 MULTISPECIES: hypothetical protein [Leifsonia]	GO:0090407	0.10927	organophosphate biosynthetic process
WP_039922000.1 MULTISPECIES: hypothetical protein [Leifsonia]	GO:0034654	0.10657	nucleobase-containing compound biosynthetic process
WP_039922000.1 MULTISPECIES: hypothetical protein [Leifsonia]	GO:0043412	0.1052	macromolecule modification
WP_039922000.1 MULTISPECIES: hypothetical protein [Leifsonia]	GO:0006091	0.10517	generation of precursor metabolites and energy
WP_039922000.1 MULTISPECIES: hypothetical protein [Leifsonia]	GO:0098655	0.10286	cation transmembrane transport
WP_115697714.1 TetR family transcriptional regulator [Leifsonia sp. ku-ls]	GO:0016070	0.23839	RNA metabolic process
WP_115697714.1 TetR family transcriptional regulator [Leifsonia sp. ku-ls]	GO:0034654	0.22555	nucleobase-containing compound biosynthetic process
WP_115697714.1 TetR family transcriptional regulator [Leifsonia sp. ku-ls]	GO:0006796	0.18737	phosphate-containing compound metabolic process
WP_115697714.1 TetR family transcriptional regulator [Leifsonia sp. ku-ls]	GO:0006793	0.18696	phosphorus metabolic process
WP_115697714.1 TetR family transcriptional regulator [Leifsonia sp. ku-ls]	GO:0044283	0.14664	small molecule biosynthetic process
WP_115697714.1 TetR family transcriptional regulator [Leifsonia sp. ku-ls]	GO:0019222	0.12499	regulation of metabolic process
WP_115697714.1 TetR family transcriptional regulator [Leifsonia sp. ku-ls]	GO:0090407	0.12377	organophosphate biosynthetic process
WP_115697714.1 TetR family transcriptional regulator [Leifsonia sp. ku-ls]	GO:0019637	0.12197	organophosphate metabolic process
WP_115697714.1 TetR family transcriptional regulator [Leifsonia sp. ku-ls]	GO:0060255	0.11685	regulation of macromolecule metabolic process
WP_115697714.1 TetR family transcriptional regulator [Leifsonia sp. ku-ls]	GO:0031323	0.11575	regulation of cellular metabolic process
WP_115697714.1 TetR family transcriptional regulator [Leifsonia sp. ku-ls]	GO:0080090	0.11454	regulation of primary metabolic process
WP_115697714.1 TetR family transcriptional regulator [Leifsonia sp. ku-ls]	GO:0051171	0.11271	regulation of nitrogen compound metabolic process
WP_115697714.1 TetR family transcriptional regulator [Leifsonia sp. ku-ls]	GO:0044085	0.11027	cellular component biogenesis
WP_115697714.1 TetR family transcriptional regulator [Leifsonia sp. ku-ls]	GO:0043412	0.10924	macromolecule modification
WP_115697714.1 TetR family transcriptional regulator [Leifsonia sp. ku-ls]	GO:0010468	0.10515	regulation of gene expression
WP_115697714.1 TetR family transcriptional regulator [Leifsonia sp. ku-ls]	GO:1901135	0.1051	carbohydrate derivative metabolic process
WP_115697714.1 TetR family transcriptional regulator [Leifsonia sp. ku-ls]	GO:0016043	0.10383	cellular component organization
WP_115697714.1 TetR family transcriptional regulator [Leifsonia sp. ku-ls]	GO:0032774	0.1025	RNA biosynthetic process
WP_115697714.1 TetR family transcriptional regulator [Leifsonia sp. ku-ls]	GO:0019219	0.10241	regulation of nucleobase-containing compound metabolic process
WP_115697714.1 TetR family transcriptional regulator [Leifsonia sp. ku-ls]	GO:0006351	0.10146	transcription, DNA-templated
WP_115697714.1 TetR family transcriptional regulator [Leifsonia sp. ku-ls]	GO:0097659	0.10142	nucleic acid-templated transcription
WP_115695096.1 hypothetical protein [Leifsonia sp. ku-ls]	GO:0006793	0.14816	phosphorus metabolic process
WP_115695096.1 hypothetical protein [Leifsonia sp. ku-ls]	GO:0006796	0.14667	phosphate-containing compound metabolic process
WP_115695096.1 hypothetical protein [Leifsonia sp. ku-ls]	GO:0006082	0.13852	organic acid metabolic process
WP_115695096.1 hypothetical protein [Leifsonia sp. ku-ls]	GO:1901575	0.13654	organic substance catabolic process
WP_115695096.1 hypothetical protein [Leifsonia sp. ku-ls]	GO:0043436	0.13577	oxoacid metabolic process
WP_115695096.1 hypothetical protein [Leifsonia sp. ku-ls]	GO:0019752	0.13247	carboxylic acid metabolic process
WP_115695096.1 hypothetical protein [Leifsonia sp. ku-ls]	GO:0044283	0.12497	small molecule biosynthetic process
WP_115695096.1 hypothetical protein [Leifsonia sp. ku-ls]	GO:1901135	0.11363	carbohydrate derivative metabolic process
WP_115695096.1 hypothetical protein [Leifsonia sp. ku-ls]	GO:0044248	0.10695	cellular catabolic process
WP_115695096.1 hypothetical protein [Leifsonia sp. ku-ls]	GO:0019637	0.10433	organophosphate metabolic process
WP_115696079.1 ribosome-associated translation inhibitor RaiA [Leifsonia sp. ku-ls]	GO:0016070	0.2613	RNA metabolic process
WP_115696079.1 ribosome-associated translation inhibitor RaiA [Leifsonia sp. ku-ls]	GO:0043603	0.18111	cellular amide metabolic process
WP_115696079.1 ribosome-associated translation inhibitor RaiA [Leifsonia sp. ku-ls]	GO:0043604	0.16464	amide biosynthetic process
WP_115696079.1 ribosome-associated translation inhibitor RaiA [Leifsonia sp. ku-ls]	GO:0006518	0.16332	peptide metabolic process
WP_115696079.1 ribosome-associated translation inhibitor RaiA [Leifsonia sp. ku-ls]	GO:0043043	0.15896	peptide biosynthetic process
WP_115696079.1 ribosome-associated translation inhibitor RaiA [Leifsonia sp. ku-ls]	GO:0006412	0.15748	translation
WP_115696079.1 ribosome-associated translation inhibitor RaiA [Leifsonia sp. ku-ls]	GO:0006396	0.14841	RNA processing
WP_115696079.1 ribosome-associated translation inhibitor RaiA [Leifsonia sp. ku-ls]	GO:0044085	0.13692	cellular component biogenesis
WP_115696079.1 ribosome-associated translation inhibitor RaiA [Leifsonia sp. ku-ls]	GO:0034660	0.1365	ncRNA metabolic process
WP_115696079.1 ribosome-associated translation inhibitor RaiA [Leifsonia sp. ku-ls]	GO:0044283	0.13381	small molecule biosynthetic process
WP_115696079.1 ribosome-associated translation inhibitor RaiA [Leifsonia sp. ku-ls]	GO:0034470	0.12346	ncRNA processing
WP_115696079.1 ribosome-associated translation inhibitor RaiA [Leifsonia sp. ku-ls]	GO:0034654	0.1204	nucleobase-containing compound biosynthetic process
WP_115696079.1 ribosome-associated translation inhibitor RaiA [Leifsonia sp. ku-ls]	GO:0043412	0.11646	macromolecule modification
WP_115696079.1 ribosome-associated translation inhibitor RaiA [Leifsonia sp. ku-ls]	GO:0006793	0.10997	phosphorus metabolic process
WP_115696079.1 ribosome-associated translation inhibitor RaiA [Leifsonia sp. ku-ls]	GO:0006796	0.10941	phosphate-containing compound metabolic process
WP_115696079.1 ribosome-associated translation inhibitor RaiA [Leifsonia sp. ku-ls]	GO:0022613	0.10881	ribonucleoprotein complex biogenesis
WP_115696079.1 ribosome-associated translation inhibitor RaiA [Leifsonia sp. ku-ls]	GO:0009056	0.10644	catabolic process
WP_115696079.1 ribosome-associated translation inhibitor RaiA [Leifsonia sp. ku-ls]	GO:0019222	0.10616	regulation of metabolic process
WP_115696079.1 ribosome-associated translation inhibitor RaiA [Leifsonia sp. ku-ls]	GO:0042254	0.10272	ribosome biogenesis
WP_115696079.1 ribosome-associated translation inhibitor RaiA [Leifsonia sp. ku-ls]	GO:0060255	0.10119	regulation of macromolecule metabolic process
WP_115698070.1 sugar kinase [Leifsonia sp. ku-ls]	GO:0006793	0.24791	phosphorus metabolic process
WP_115698070.1 sugar kinase [Leifsonia sp. ku-ls]	GO:0006796	0.24436	phosphate-containing compound metabolic process
WP_115698070.1 sugar kinase [Leifsonia sp. ku-ls]	GO:0019637	0.20285	organophosphate metabolic process
WP_115698070.1 sugar kinase [Leifsonia sp. ku-ls]	GO:0009056	0.19048	catabolic process
WP_115698070.1 sugar kinase [Leifsonia sp. ku-ls]	GO:1901575	0.1762	organic substance catabolic process
WP_115698070.1 sugar kinase [Leifsonia sp. ku-ls]	GO:1901135	0.1634	carbohydrate derivative metabolic process
WP_115698070.1 sugar kinase [Leifsonia sp. ku-ls]	GO:0005975	0.15163	carbohydrate metabolic process
WP_115698070.1 sugar kinase [Leifsonia sp. ku-ls]	GO:0044248	0.14126	cellular catabolic process
WP_115698070.1 sugar kinase [Leifsonia sp. ku-ls]	GO:0090407	0.12504	organophosphate biosynthetic process
WP_115698070.1 sugar kinase [Leifsonia sp. ku-ls]	GO:0006082	0.12202	organic acid metabolic process
WP_115698070.1 sugar kinase [Leifsonia sp. ku-ls]	GO:0043436	0.11884	oxoacid metabolic process
WP_115698070.1 sugar kinase [Leifsonia sp. ku-ls]	GO:0044283	0.11783	small molecule biosynthetic process
WP_115698070.1 sugar kinase [Leifsonia sp. ku-ls]	GO:0019752	0.11491	carboxylic acid metabolic process
WP_115698070.1 sugar kinase [Leifsonia sp. ku-ls]	GO:0043603	0.10061	cellular amide metabolic process
WP_115696986.1 non-ribosomal peptide synthetase [Leifsonia sp. ku-ls]	GO:0006793	0.54492	phosphorus metabolic process
WP_115696986.1 non-ribosomal peptide synthetase [Leifsonia sp. ku-ls]	GO:1901135	0.33535	carbohydrate derivative metabolic process
WP_115696986.1 non-ribosomal peptide synthetase [Leifsonia sp. ku-ls]	GO:0019637	0.32672	organophosphate metabolic process
WP_115696986.1 non-ribosomal peptide synthetase [Leifsonia sp. ku-ls]	GO:0044283	0.24065	small molecule biosynthetic process
WP_115696986.1 non-ribosomal peptide synthetase [Leifsonia sp. ku-ls]	GO:0006082	0.22054	organic acid metabolic process
WP_115696986.1 non-ribosomal peptide synthetase [Leifsonia sp. ku-ls]	GO:0043436	0.21557	oxoacid metabolic process
WP_115696986.1 non-ribosomal peptide synthetase [Leifsonia sp. ku-ls]	GO:0019752	0.20945	carboxylic acid metabolic process
WP_115696986.1 non-ribosomal peptide synthetase [Leifsonia sp. ku-ls]	GO:0090407	0.18998	organophosphate biosynthetic process
WP_115696986.1 non-ribosomal peptide synthetase [Leifsonia sp. ku-ls]	GO:0005975	0.16416	carbohydrate metabolic process
WP_115696986.1 non-ribosomal peptide synthetase [Leifsonia sp. ku-ls]	GO:1901137	0.16037	carbohydrate derivative biosynthetic process
WP_115696986.1 non-ribosomal peptide synthetase [Leifsonia sp. ku-ls]	GO:0006629	0.13868	lipid metabolic process
WP_115696986.1 non-ribosomal peptide synthetase [Leifsonia sp. ku-ls]	GO:0044255	0.1349	cellular lipid metabolic process
WP_115696986.1 non-ribosomal peptide synthetase [Leifsonia sp. ku-ls]	GO:0008610	0.12045	lipid biosynthetic process
WP_115697997.1 extracellular solute-binding protein [Leifsonia sp. ku-ls]	GO:1901135	0.17323	carbohydrate derivative metabolic process
WP_115697997.1 extracellular solute-binding protein [Leifsonia sp. ku-ls]	GO:0009056	0.173	catabolic process
WP_115697997.1 extracellular solute-binding protein [Leifsonia sp. ku-ls]	GO:0005975	0.17094	carbohydrate metabolic process
WP_115697997.1 extracellular solute-binding protein [Leifsonia sp. ku-ls]	GO:1901575	0.16052	organic substance catabolic process
WP_115697997.1 extracellular solute-binding protein [Leifsonia sp. ku-ls]	GO:0006796	0.15014	phosphate-containing compound metabolic process
WP_115697997.1 extracellular solute-binding protein [Leifsonia sp. ku-ls]	GO:0006793	0.14781	phosphorus metabolic process
WP_115697997.1 extracellular solute-binding protein [Leifsonia sp. ku-ls]	GO:0044283	0.13578	small molecule biosynthetic process
WP_115697997.1 extracellular solute-binding protein [Leifsonia sp. ku-ls]	GO:0006082	0.12686	organic acid metabolic process
WP_115697997.1 extracellular solute-binding protein [Leifsonia sp. ku-ls]	GO:0043436	0.1246	oxoacid metabolic process
WP_115697997.1 extracellular solute-binding protein [Leifsonia sp. ku-ls]	GO:0019752	0.12037	carboxylic acid metabolic process
WP_115697997.1 extracellular solute-binding protein [Leifsonia sp. ku-ls]	GO:0044248	0.11733	cellular catabolic process
WP_115696004.1 BMP family ABC transporter substrate-binding protein [Leifsonia sp. ku-ls]	GO:0005975	0.23573	carbohydrate metabolic process
WP_115696004.1 BMP family ABC transporter substrate-binding protein [Leifsonia sp. ku-ls]	GO:0009056	0.20723	catabolic process
WP_115696004.1 BMP family ABC transporter substrate-binding protein [Leifsonia sp. ku-ls]	GO:0006793	0.19175	phosphorus metabolic process
WP_115696004.1 BMP family ABC transporter substrate-binding protein [Leifsonia sp. ku-ls]	GO:0006796	0.19026	phosphate-containing compound metabolic process
WP_115696004.1 BMP family ABC transporter substrate-binding protein [Leifsonia sp. ku-ls]	GO:1901575	0.18759	organic substance catabolic process
WP_115696004.1 BMP family ABC transporter substrate-binding protein [Leifsonia sp. ku-ls]	GO:1901135	0.15294	carbohydrate derivative metabolic process
WP_115696004.1 BMP family ABC transporter substrate-binding protein [Leifsonia sp. ku-ls]	GO:0051234	0.13744	establishment of localization
WP_115696004.1 BMP family ABC transporter substrate-binding protein [Leifsonia sp. ku-ls]	GO:0044248	0.13538	cellular catabolic process
WP_115696004.1 BMP family ABC transporter substrate-binding protein [Leifsonia sp. ku-ls]	GO:0006810	0.13373	transport
WP_115696004.1 BMP family ABC transporter substrate-binding protein [Leifsonia sp. ku-ls]	GO:0006091	0.12497	generation of precursor metabolites and energy
WP_115696004.1 BMP family ABC transporter substrate-binding protein [Leifsonia sp. ku-ls]	GO:0019637	0.11442	organophosphate metabolic process
WP_115696004.1 BMP family ABC transporter substrate-binding protein [Leifsonia sp. ku-ls]	GO:0044283	0.10993	small molecule biosynthetic process
WP_115696004.1 BMP family ABC transporter substrate-binding protein [Leifsonia sp. ku-ls]	GO:0016052	0.10931	carbohydrate catabolic process
WP_115696004.1 BMP family ABC transporter substrate-binding protein [Leifsonia sp. ku-ls]	GO:0006811	0.10716	ion transport
WP_115696004.1 BMP family ABC transporter substrate-binding protein [Leifsonia sp. ku-ls]	GO:0006082	0.10702	organic acid metabolic process
WP_115696004.1 BMP family ABC transporter substrate-binding protein [Leifsonia sp. ku-ls]	GO:0043436	0.10628	oxoacid metabolic process
WP_115696004.1 BMP family ABC transporter substrate-binding protein [Leifsonia sp. ku-ls]	GO:0019752	0.10339	carboxylic acid metabolic process
WP_115698450.1 FAD-dependent oxidoreductase [Leifsonia sp. ku-ls]	GO:0051716	0.1303	cellular response to stimulus
WP_115698450.1 FAD-dependent oxidoreductase [Leifsonia sp. ku-ls]	GO:0034660	0.12072	ncRNA metabolic process
WP_115698450.1 FAD-dependent oxidoreductase [Leifsonia sp. ku-ls]	GO:0009056	0.11542	catabolic process
WP_115698450.1 FAD-dependent oxidoreductase [Leifsonia sp. ku-ls]	GO:0043412	0.11517	macromolecule modification
WP_115698450.1 FAD-dependent oxidoreductase [Leifsonia sp. ku-ls]	GO:0006399	0.11321	tRNA metabolic process
WP_115698450.1 FAD-dependent oxidoreductase [Leifsonia sp. ku-ls]	GO:0006950	0.10779	response to stress
WP_115698450.1 FAD-dependent oxidoreductase [Leifsonia sp. ku-ls]	GO:0043603	0.10574	cellular amide metabolic process
WP_115698450.1 FAD-dependent oxidoreductase [Leifsonia sp. ku-ls]	GO:0044248	0.10105	cellular catabolic process
WP_115695479.1 septum formation initiator family protein [Leifsonia sp. ku-ls]	GO:0043412	0.15937	macromolecule modification
WP_115695479.1 septum formation initiator family protein [Leifsonia sp. ku-ls]	GO:0051234	0.15716	establishment of localization
WP_115695479.1 septum formation initiator family protein [Leifsonia sp. ku-ls]	GO:0016043	0.15485	cellular component organization
WP_115695479.1 septum formation initiator family protein [Leifsonia sp. ku-ls]	GO:0006810	0.15381	transport
WP_115695479.1 septum formation initiator family protein [Leifsonia sp. ku-ls]	GO:0051716	0.15313	cellular response to stimulus
WP_115695479.1 septum formation initiator family protein [Leifsonia sp. ku-ls]	GO:0016070	0.15024	RNA metabolic process
WP_115695479.1 septum formation initiator family protein [Leifsonia sp. ku-ls]	GO:0023052	0.13519	signaling
WP_115695479.1 septum formation initiator family protein [Leifsonia sp. ku-ls]	GO:0007154	0.13504	cell communication
WP_115695479.1 septum formation initiator family protein [Leifsonia sp. ku-ls]	GO:0019222	0.13026	regulation of metabolic process
WP_115695479.1 septum formation initiator family protein [Leifsonia sp. ku-ls]	GO:0007165	0.12954	signal transduction
WP_115695479.1 septum formation initiator family protein [Leifsonia sp. ku-ls]	GO:0043603	0.12533	cellular amide metabolic process
WP_115695479.1 septum formation initiator family protein [Leifsonia sp. ku-ls]	GO:0036211	0.1252	protein modification process
WP_115695479.1 septum formation initiator family protein [Leifsonia sp. ku-ls]	GO:0006464	0.12515	cellular protein modification process
WP_115695479.1 septum formation initiator family protein [Leifsonia sp. ku-ls]	GO:0044085	0.12428	cellular component biogenesis
WP_115695479.1 septum formation initiator family protein [Leifsonia sp. ku-ls]	GO:0032501	0.12404	multicellular organismal process
WP_115695479.1 septum formation initiator family protein [Leifsonia sp. ku-ls]	GO:0006811	0.12222	ion transport
WP_115695479.1 septum formation initiator family protein [Leifsonia sp. ku-ls]	GO:0043604	0.12089	amide biosynthetic process
WP_115695479.1 septum formation initiator family protein [Leifsonia sp. ku-ls]	GO:0060255	0.11826	regulation of macromolecule metabolic process
WP_115695479.1 septum formation initiator family protein [Leifsonia sp. ku-ls]	GO:0031323	0.11815	regulation of cellular metabolic process
WP_115695479.1 septum formation initiator family protein [Leifsonia sp. ku-ls]	GO:0006996	0.11426	organelle organization
WP_115695479.1 septum formation initiator family protein [Leifsonia sp. ku-ls]	GO:0048519	0.11078	negative regulation of biological process
WP_115695479.1 septum formation initiator family protein [Leifsonia sp. ku-ls]	GO:0080090	0.1106	regulation of primary metabolic process
WP_115695479.1 septum formation initiator family protein [Leifsonia sp. ku-ls]	GO:0044419	0.10968	biological process involved in interspecies interaction between organisms
WP_115695479.1 septum formation initiator family protein [Leifsonia sp. ku-ls]	GO:0051171	0.1082	regulation of nitrogen compound metabolic process
WP_115695479.1 septum formation initiator family protein [Leifsonia sp. ku-ls]	GO:0006950	0.10775	response to stress
WP_115695479.1 septum formation initiator family protein [Leifsonia sp. ku-ls]	GO:0048518	0.10587	positive regulation of biological process
WP_115695479.1 septum formation initiator family protein [Leifsonia sp. ku-ls]	GO:0042221	0.10518	response to chemical
WP_115695479.1 septum formation initiator family protein [Leifsonia sp. ku-ls]	GO:0032502	0.10366	developmental process
WP_115695479.1 septum formation initiator family protein [Leifsonia sp. ku-ls]	GO:0006518	0.1021	peptide metabolic process
WP_115696463.1 glyoxalase [Leifsonia sp. ku-ls]	GO:0006793	0.22882	phosphorus metabolic process
WP_115696463.1 glyoxalase [Leifsonia sp. ku-ls]	GO:0006796	0.22643	phosphate-containing compound metabolic process
WP_115696463.1 glyoxalase [Leifsonia sp. ku-ls]	GO:0044283	0.20624	small molecule biosynthetic process
WP_115696463.1 glyoxalase [Leifsonia sp. ku-ls]	GO:0090407	0.175	organophosphate biosynthetic process
WP_115696463.1 glyoxalase [Leifsonia sp. ku-ls]	GO:0019637	0.17092	organophosphate metabolic process
WP_115696463.1 glyoxalase [Leifsonia sp. ku-ls]	GO:0034654	0.16579	nucleobase-containing compound biosynthetic process
WP_115696463.1 glyoxalase [Leifsonia sp. ku-ls]	GO:1901135	0.15426	carbohydrate derivative metabolic process
WP_115696463.1 glyoxalase [Leifsonia sp. ku-ls]	GO:1901137	0.14066	carbohydrate derivative biosynthetic process
WP_115696463.1 glyoxalase [Leifsonia sp. ku-ls]	GO:0006082	0.14028	organic acid metabolic process
WP_115696463.1 glyoxalase [Leifsonia sp. ku-ls]	GO:0043436	0.13363	oxoacid metabolic process
WP_115696463.1 glyoxalase [Leifsonia sp. ku-ls]	GO:0019752	0.13328	carboxylic acid metabolic process
WP_115696463.1 glyoxalase [Leifsonia sp. ku-ls]	GO:0055086	0.13258	nucleobase-containing small molecule metabolic process
WP_115696463.1 glyoxalase [Leifsonia sp. ku-ls]	GO:1901293	0.12576	nucleoside phosphate biosynthetic process
WP_115696463.1 glyoxalase [Leifsonia sp. ku-ls]	GO:0009165	0.12439	nucleotide biosynthetic process
WP_115696463.1 glyoxalase [Leifsonia sp. ku-ls]	GO:0006753	0.12088	nucleoside phosphate metabolic process
WP_115696463.1 glyoxalase [Leifsonia sp. ku-ls]	GO:0046394	0.12012	carboxylic acid biosynthetic process
WP_115696463.1 glyoxalase [Leifsonia sp. ku-ls]	GO:0009117	0.1195	nucleotide metabolic process
WP_115696463.1 glyoxalase [Leifsonia sp. ku-ls]	GO:0016053	0.11894	organic acid biosynthetic process
WP_115696463.1 glyoxalase [Leifsonia sp. ku-ls]	GO:0051234	0.11598	establishment of localization
WP_115696463.1 glyoxalase [Leifsonia sp. ku-ls]	GO:0006810	0.11518	transport
WP_115696463.1 glyoxalase [Leifsonia sp. ku-ls]	GO:0006520	0.1077	cellular amino acid metabolic process
WP_115696463.1 glyoxalase [Leifsonia sp. ku-ls]	GO:0043412	0.10379	macromolecule modification
WP_115696463.1 glyoxalase [Leifsonia sp. ku-ls]	GO:0051716	0.10331	cellular response to stimulus
WP_115696463.1 glyoxalase [Leifsonia sp. ku-ls]	GO:0006811	0.10264	ion transport
WP_115696463.1 glyoxalase [Leifsonia sp. ku-ls]	GO:0036211	0.10148	protein modification process
WP_115696463.1 glyoxalase [Leifsonia sp. ku-ls]	GO:0006464	0.10144	cellular protein modification process
WP_115696463.1 glyoxalase [Leifsonia sp. ku-ls]	GO:0009056	0.1008	catabolic process
WP_115694802.1 DUF58 domain-containing protein [Leifsonia sp. ku-ls]	GO:0006796	0.33273	phosphate-containing compound metabolic process
WP_115694802.1 DUF58 domain-containing protein [Leifsonia sp. ku-ls]	GO:0019637	0.29852	organophosphate metabolic process
WP_115694802.1 DUF58 domain-containing protein [Leifsonia sp. ku-ls]	GO:1901135	0.25411	carbohydrate derivative metabolic process
WP_115694802.1 DUF58 domain-containing protein [Leifsonia sp. ku-ls]	GO:0090407	0.21655	organophosphate biosynthetic process
WP_115694802.1 DUF58 domain-containing protein [Leifsonia sp. ku-ls]	GO:0044283	0.20283	small molecule biosynthetic process
WP_115694802.1 DUF58 domain-containing protein [Leifsonia sp. ku-ls]	GO:0055086	0.16663	nucleobase-containing small molecule metabolic process
WP_115694802.1 DUF58 domain-containing protein [Leifsonia sp. ku-ls]	GO:0006082	0.15902	organic acid metabolic process
WP_115694802.1 DUF58 domain-containing protein [Leifsonia sp. ku-ls]	GO:0043436	0.15414	oxoacid metabolic process
WP_115694802.1 DUF58 domain-containing protein [Leifsonia sp. ku-ls]	GO:0019752	0.15204	carboxylic acid metabolic process
WP_115694802.1 DUF58 domain-containing protein [Leifsonia sp. ku-ls]	GO:0009056	0.14414	catabolic process
WP_115694802.1 DUF58 domain-containing protein [Leifsonia sp. ku-ls]	GO:0006753	0.14302	nucleoside phosphate metabolic process
WP_115694802.1 DUF58 domain-containing protein [Leifsonia sp. ku-ls]	GO:0009117	0.14262	nucleotide metabolic process
WP_115694802.1 DUF58 domain-containing protein [Leifsonia sp. ku-ls]	GO:1901137	0.13393	carbohydrate derivative biosynthetic process
WP_115694802.1 DUF58 domain-containing protein [Leifsonia sp. ku-ls]	GO:1901575	0.13364	organic substance catabolic process
WP_115694802.1 DUF58 domain-containing protein [Leifsonia sp. ku-ls]	GO:0034654	0.12763	nucleobase-containing compound biosynthetic process
WP_115694802.1 DUF58 domain-containing protein [Leifsonia sp. ku-ls]	GO:0044248	0.11485	cellular catabolic process
WP_115697776.1 hypothetical protein [Leifsonia sp. ku-ls]	GO:0044283	0.21769	small molecule biosynthetic process
WP_115697776.1 hypothetical protein [Leifsonia sp. ku-ls]	GO:0006082	0.19837	organic acid metabolic process
WP_115697776.1 hypothetical protein [Leifsonia sp. ku-ls]	GO:0019752	0.19794	carboxylic acid metabolic process
WP_115697776.1 hypothetical protein [Leifsonia sp. ku-ls]	GO:0043436	0.19614	oxoacid metabolic process
WP_115697776.1 hypothetical protein [Leifsonia sp. ku-ls]	GO:0006793	0.1812	phosphorus metabolic process
WP_115697776.1 hypothetical protein [Leifsonia sp. ku-ls]	GO:0006796	0.17636	phosphate-containing compound metabolic process
WP_115697776.1 hypothetical protein [Leifsonia sp. ku-ls]	GO:0006520	0.16403	cellular amino acid metabolic process
WP_115697776.1 hypothetical protein [Leifsonia sp. ku-ls]	GO:0046394	0.15589	carboxylic acid biosynthetic process
WP_115697776.1 hypothetical protein [Leifsonia sp. ku-ls]	GO:0016053	0.1534	organic acid biosynthetic process
WP_115697776.1 hypothetical protein [Leifsonia sp. ku-ls]	GO:0008652	0.14832	cellular amino acid biosynthetic process
WP_115697776.1 hypothetical protein [Leifsonia sp. ku-ls]	GO:0009056	0.14003	catabolic process
WP_115697776.1 hypothetical protein [Leifsonia sp. ku-ls]	GO:0019637	0.13002	organophosphate metabolic process
WP_115697776.1 hypothetical protein [Leifsonia sp. ku-ls]	GO:1901575	0.12958	organic substance catabolic process
WP_115697776.1 hypothetical protein [Leifsonia sp. ku-ls]	GO:0051234	0.12784	establishment of localization
WP_115697776.1 hypothetical protein [Leifsonia sp. ku-ls]	GO:0006810	0.12711	transport
WP_115697776.1 hypothetical protein [Leifsonia sp. ku-ls]	GO:0016070	0.12263	RNA metabolic process
WP_115697776.1 hypothetical protein [Leifsonia sp. ku-ls]	GO:0044248	0.11877	cellular catabolic process
WP_115697776.1 hypothetical protein [Leifsonia sp. ku-ls]	GO:0034654	0.11861	nucleobase-containing compound biosynthetic process
WP_115697776.1 hypothetical protein [Leifsonia sp. ku-ls]	GO:0044085	0.11855	cellular component biogenesis
WP_115697776.1 hypothetical protein [Leifsonia sp. ku-ls]	GO:0006811	0.11662	ion transport
WP_115697776.1 hypothetical protein [Leifsonia sp. ku-ls]	GO:0055086	0.11647	nucleobase-containing small molecule metabolic process
WP_115697776.1 hypothetical protein [Leifsonia sp. ku-ls]	GO:0016043	0.11535	cellular component organization
WP_115697776.1 hypothetical protein [Leifsonia sp. ku-ls]	GO:1901135	0.1149	carbohydrate derivative metabolic process
WP_115697776.1 hypothetical protein [Leifsonia sp. ku-ls]	GO:0006753	0.10119	nucleoside phosphate metabolic process
WP_115696766.1 DNA polymerase I [Leifsonia sp. ku-ls]	GO:0006796	0.35038	phosphate-containing compound metabolic process
WP_115696766.1 DNA polymerase I [Leifsonia sp. ku-ls]	GO:0006793	0.34807	phosphorus metabolic process
WP_115696766.1 DNA polymerase I [Leifsonia sp. ku-ls]	GO:1901135	0.28047	carbohydrate derivative metabolic process
WP_115696766.1 DNA polymerase I [Leifsonia sp. ku-ls]	GO:0019637	0.26982	organophosphate metabolic process
WP_115696766.1 DNA polymerase I [Leifsonia sp. ku-ls]	GO:0009056	0.17819	catabolic process
WP_115696766.1 DNA polymerase I [Leifsonia sp. ku-ls]	GO:0005975	0.17439	carbohydrate metabolic process
WP_115696766.1 DNA polymerase I [Leifsonia sp. ku-ls]	GO:0044248	0.15516	cellular catabolic process
WP_115696766.1 DNA polymerase I [Leifsonia sp. ku-ls]	GO:0006082	0.15277	organic acid metabolic process
WP_115696766.1 DNA polymerase I [Leifsonia sp. ku-ls]	GO:0043436	0.15022	oxoacid metabolic process
WP_115696766.1 DNA polymerase I [Leifsonia sp. ku-ls]	GO:1901137	0.14979	carbohydrate derivative biosynthetic process
WP_115696766.1 DNA polymerase I [Leifsonia sp. ku-ls]	GO:0090407	0.14803	organophosphate biosynthetic process
WP_115696766.1 DNA polymerase I [Leifsonia sp. ku-ls]	GO:1901575	0.14739	organic substance catabolic process
WP_115696766.1 DNA polymerase I [Leifsonia sp. ku-ls]	GO:0019752	0.14618	carboxylic acid metabolic process
WP_115696766.1 DNA polymerase I [Leifsonia sp. ku-ls]	GO:0044283	0.13897	small molecule biosynthetic process
WP_115696766.1 DNA polymerase I [Leifsonia sp. ku-ls]	GO:0016310	0.1105	phosphorylation
WP_115696766.1 DNA polymerase I [Leifsonia sp. ku-ls]	GO:0055086	0.105	nucleobase-containing small molecule metabolic process
WP_115696766.1 DNA polymerase I [Leifsonia sp. ku-ls]	GO:0034654	0.10172	nucleobase-containing compound biosynthetic process
WP_115695783.1 FHA domain-containing protein [Leifsonia sp. ku-ls]	GO:0051234	0.35797	establishment of localization
WP_115695783.1 FHA domain-containing protein [Leifsonia sp. ku-ls]	GO:0006810	0.35344	transport
WP_115695783.1 FHA domain-containing protein [Leifsonia sp. ku-ls]	GO:0006811	0.31468	ion transport
WP_115695783.1 FHA domain-containing protein [Leifsonia sp. ku-ls]	GO:0055085	0.20387	transmembrane transport
WP_115695783.1 FHA domain-containing protein [Leifsonia sp. ku-ls]	GO:0034220	0.16921	ion transmembrane transport
WP_115695783.1 FHA domain-containing protein [Leifsonia sp. ku-ls]	GO:0006820	0.16897	anion transport
WP_115695783.1 FHA domain-containing protein [Leifsonia sp. ku-ls]	GO:0051716	0.15042	cellular response to stimulus
WP_115695783.1 FHA domain-containing protein [Leifsonia sp. ku-ls]	GO:0006793	0.13952	phosphorus metabolic process
WP_115695783.1 FHA domain-containing protein [Leifsonia sp. ku-ls]	GO:0034654	0.13897	nucleobase-containing compound biosynthetic process
WP_115695783.1 FHA domain-containing protein [Leifsonia sp. ku-ls]	GO:0071702	0.13806	organic substance transport
WP_115695783.1 FHA domain-containing protein [Leifsonia sp. ku-ls]	GO:0006796	0.13787	phosphate-containing compound metabolic process
WP_115695783.1 FHA domain-containing protein [Leifsonia sp. ku-ls]	GO:0023052	0.12905	signaling
WP_115695783.1 FHA domain-containing protein [Leifsonia sp. ku-ls]	GO:0016043	0.12506	cellular component organization
WP_115695783.1 FHA domain-containing protein [Leifsonia sp. ku-ls]	GO:0007154	0.12502	cell communication
WP_115695783.1 FHA domain-containing protein [Leifsonia sp. ku-ls]	GO:0006812	0.12328	cation transport
WP_115695783.1 FHA domain-containing protein [Leifsonia sp. ku-ls]	GO:0071705	0.1228	nitrogen compound transport
WP_115695783.1 FHA domain-containing protein [Leifsonia sp. ku-ls]	GO:0007165	0.12233	signal transduction
WP_115695783.1 FHA domain-containing protein [Leifsonia sp. ku-ls]	GO:0033036	0.11552	macromolecule localization
WP_115695783.1 FHA domain-containing protein [Leifsonia sp. ku-ls]	GO:0019222	0.11504	regulation of metabolic process
WP_115695783.1 FHA domain-containing protein [Leifsonia sp. ku-ls]	GO:0042221	0.10897	response to chemical
WP_115695783.1 FHA domain-containing protein [Leifsonia sp. ku-ls]	GO:0008104	0.1083	protein localization
WP_115695783.1 FHA domain-containing protein [Leifsonia sp. ku-ls]	GO:0043412	0.10643	macromolecule modification
WP_115695783.1 FHA domain-containing protein [Leifsonia sp. ku-ls]	GO:0098655	0.10582	cation transmembrane transport
WP_115695783.1 FHA domain-containing protein [Leifsonia sp. ku-ls]	GO:0098660	0.10518	inorganic ion transmembrane transport
WP_115695783.1 FHA domain-containing protein [Leifsonia sp. ku-ls]	GO:0042886	0.10338	amide transport
WP_115695783.1 FHA domain-containing protein [Leifsonia sp. ku-ls]	GO:0031323	0.10262	regulation of cellular metabolic process
WP_115695783.1 FHA domain-containing protein [Leifsonia sp. ku-ls]	GO:0036211	0.10239	protein modification process
WP_115695783.1 FHA domain-containing protein [Leifsonia sp. ku-ls]	GO:0006464	0.10233	cellular protein modification process
WP_115695783.1 FHA domain-containing protein [Leifsonia sp. ku-ls]	GO:0045184	0.10153	establishment of protein localization
WP_115695783.1 FHA domain-containing protein [Leifsonia sp. ku-ls]	GO:0015833	0.10147	peptide transport
WP_115698476.1 5-oxoprolinase subunit PxpB [Leifsonia sp. ku-ls]	GO:0019752	0.24994	carboxylic acid metabolic process
WP_115698476.1 5-oxoprolinase subunit PxpB [Leifsonia sp. ku-ls]	GO:0043436	0.24891	oxoacid metabolic process
WP_115698476.1 5-oxoprolinase subunit PxpB [Leifsonia sp. ku-ls]	GO:0006082	0.24721	organic acid metabolic process
WP_115698476.1 5-oxoprolinase subunit PxpB [Leifsonia sp. ku-ls]	GO:0006793	0.22685	phosphorus metabolic process
WP_115698476.1 5-oxoprolinase subunit PxpB [Leifsonia sp. ku-ls]	GO:0006796	0.22226	phosphate-containing compound metabolic process
WP_115698476.1 5-oxoprolinase subunit PxpB [Leifsonia sp. ku-ls]	GO:0006520	0.19309	cellular amino acid metabolic process
WP_115698476.1 5-oxoprolinase subunit PxpB [Leifsonia sp. ku-ls]	GO:0016053	0.1756	organic acid biosynthetic process
WP_115698476.1 5-oxoprolinase subunit PxpB [Leifsonia sp. ku-ls]	GO:0019637	0.17077	organophosphate metabolic process
WP_115698476.1 5-oxoprolinase subunit PxpB [Leifsonia sp. ku-ls]	GO:0046394	0.16978	carboxylic acid biosynthetic process
WP_115698476.1 5-oxoprolinase subunit PxpB [Leifsonia sp. ku-ls]	GO:0009056	0.15738	catabolic process
WP_115698476.1 5-oxoprolinase subunit PxpB [Leifsonia sp. ku-ls]	GO:0090407	0.15515	organophosphate biosynthetic process
WP_115698476.1 5-oxoprolinase subunit PxpB [Leifsonia sp. ku-ls]	GO:0044248	0.15082	cellular catabolic process
WP_115698476.1 5-oxoprolinase subunit PxpB [Leifsonia sp. ku-ls]	GO:1901135	0.14826	carbohydrate derivative metabolic process
WP_115698476.1 5-oxoprolinase subunit PxpB [Leifsonia sp. ku-ls]	GO:1901575	0.14012	organic substance catabolic process
WP_115698476.1 5-oxoprolinase subunit PxpB [Leifsonia sp. ku-ls]	GO:1901605	0.13168	alpha-amino acid metabolic process
WP_115698476.1 5-oxoprolinase subunit PxpB [Leifsonia sp. ku-ls]	GO:0006766	0.12404	vitamin metabolic process
WP_115698476.1 5-oxoprolinase subunit PxpB [Leifsonia sp. ku-ls]	GO:0009110	0.12343	vitamin biosynthetic process
WP_115698476.1 5-oxoprolinase subunit PxpB [Leifsonia sp. ku-ls]	GO:1901137	0.12337	carbohydrate derivative biosynthetic process
WP_115698476.1 5-oxoprolinase subunit PxpB [Leifsonia sp. ku-ls]	GO:0006767	0.12325	water-soluble vitamin metabolic process
WP_115698476.1 5-oxoprolinase subunit PxpB [Leifsonia sp. ku-ls]	GO:0042364	0.12277	water-soluble vitamin biosynthetic process
WP_115698476.1 5-oxoprolinase subunit PxpB [Leifsonia sp. ku-ls]	GO:0008652	0.12006	cellular amino acid biosynthetic process
WP_115698476.1 5-oxoprolinase subunit PxpB [Leifsonia sp. ku-ls]	GO:0043603	0.1148	cellular amide metabolic process
WP_115698476.1 5-oxoprolinase subunit PxpB [Leifsonia sp. ku-ls]	GO:0043412	0.10915	macromolecule modification
WP_115698476.1 5-oxoprolinase subunit PxpB [Leifsonia sp. ku-ls]	GO:0055086	0.10716	nucleobase-containing small molecule metabolic process
WP_115698476.1 5-oxoprolinase subunit PxpB [Leifsonia sp. ku-ls]	GO:0005975	0.10583	carbohydrate metabolic process
WP_115698476.1 5-oxoprolinase subunit PxpB [Leifsonia sp. ku-ls]	GO:0034654	0.10212	nucleobase-containing compound biosynthetic process
WP_115698476.1 5-oxoprolinase subunit PxpB [Leifsonia sp. ku-ls]	GO:0016070	0.10152	RNA metabolic process
WP_115698476.1 5-oxoprolinase subunit PxpB [Leifsonia sp. ku-ls]	GO:0044282	0.10092	small molecule catabolic process
WP_115696489.1 sugar ABC transporter permease [Leifsonia sp. ku-ls]	GO:0055085	0.45619	transmembrane transport
WP_115696489.1 sugar ABC transporter permease [Leifsonia sp. ku-ls]	GO:0051234	0.42794	establishment of localization
WP_115696489.1 sugar ABC transporter permease [Leifsonia sp. ku-ls]	GO:0006810	0.42726	transport
WP_115696489.1 sugar ABC transporter permease [Leifsonia sp. ku-ls]	GO:0006811	0.40767	ion transport
WP_115696489.1 sugar ABC transporter permease [Leifsonia sp. ku-ls]	GO:0034220	0.36028	ion transmembrane transport
WP_115696489.1 sugar ABC transporter permease [Leifsonia sp. ku-ls]	GO:0006793	0.24464	phosphorus metabolic process
WP_115696489.1 sugar ABC transporter permease [Leifsonia sp. ku-ls]	GO:0006796	0.24132	phosphate-containing compound metabolic process
WP_115696489.1 sugar ABC transporter permease [Leifsonia sp. ku-ls]	GO:0006812	0.24024	cation transport
WP_115696489.1 sugar ABC transporter permease [Leifsonia sp. ku-ls]	GO:0098655	0.23365	cation transmembrane transport
WP_115696489.1 sugar ABC transporter permease [Leifsonia sp. ku-ls]	GO:0098660	0.22604	inorganic ion transmembrane transport
WP_115696489.1 sugar ABC transporter permease [Leifsonia sp. ku-ls]	GO:0098662	0.21359	inorganic cation transmembrane transport
WP_115696489.1 sugar ABC transporter permease [Leifsonia sp. ku-ls]	GO:0006820	0.17154	anion transport
WP_115696489.1 sugar ABC transporter permease [Leifsonia sp. ku-ls]	GO:0006091	0.17093	generation of precursor metabolites and energy
WP_115696489.1 sugar ABC transporter permease [Leifsonia sp. ku-ls]	GO:0046034	0.14312	ATP metabolic process
WP_115696489.1 sugar ABC transporter permease [Leifsonia sp. ku-ls]	GO:0022900	0.1399	electron transport chain
WP_115696489.1 sugar ABC transporter permease [Leifsonia sp. ku-ls]	GO:1901135	0.13334	carbohydrate derivative metabolic process
WP_115696489.1 sugar ABC transporter permease [Leifsonia sp. ku-ls]	GO:1901137	0.12763	carbohydrate derivative biosynthetic process
WP_115696489.1 sugar ABC transporter permease [Leifsonia sp. ku-ls]	GO:0071702	0.11774	organic substance transport
WP_115696489.1 sugar ABC transporter permease [Leifsonia sp. ku-ls]	GO:1902600	0.11652	proton transmembrane transport
WP_115696489.1 sugar ABC transporter permease [Leifsonia sp. ku-ls]	GO:0065008	0.11006	regulation of biological quality
WP_115696489.1 sugar ABC transporter permease [Leifsonia sp. ku-ls]	GO:0019637	0.10753	organophosphate metabolic process
WP_115697219.1 ABC transporter ATP-binding protein [Leifsonia sp. ku-ls]	GO:0006810	0.93119	transport
WP_115697219.1 ABC transporter ATP-binding protein [Leifsonia sp. ku-ls]	GO:0006811	0.82498	ion transport
WP_115697219.1 ABC transporter ATP-binding protein [Leifsonia sp. ku-ls]	GO:0006820	0.81555	anion transport
WP_115697219.1 ABC transporter ATP-binding protein [Leifsonia sp. ku-ls]	GO:0055085	0.79168	transmembrane transport
WP_115697219.1 ABC transporter ATP-binding protein [Leifsonia sp. ku-ls]	GO:0098656	0.66634	anion transmembrane transport
WP_115697219.1 ABC transporter ATP-binding protein [Leifsonia sp. ku-ls]	GO:0034220	0.62871	ion transmembrane transport
WP_115697219.1 ABC transporter ATP-binding protein [Leifsonia sp. ku-ls]	GO:0071702	0.62072	organic substance transport
WP_115697219.1 ABC transporter ATP-binding protein [Leifsonia sp. ku-ls]	GO:0071705	0.46544	nitrogen compound transport
WP_115697219.1 ABC transporter ATP-binding protein [Leifsonia sp. ku-ls]	GO:0033036	0.1953	macromolecule localization
WP_115697219.1 ABC transporter ATP-binding protein [Leifsonia sp. ku-ls]	GO:0042886	0.1683	amide transport
WP_115697219.1 ABC transporter ATP-binding protein [Leifsonia sp. ku-ls]	GO:0015833	0.16571	peptide transport
WP_115697219.1 ABC transporter ATP-binding protein [Leifsonia sp. ku-ls]	GO:0045184	0.16223	establishment of protein localization
WP_115697219.1 ABC transporter ATP-binding protein [Leifsonia sp. ku-ls]	GO:0015031	0.15697	protein transport
WP_115697219.1 ABC transporter ATP-binding protein [Leifsonia sp. ku-ls]	GO:0008104	0.15488	protein localization
WP_115697219.1 ABC transporter ATP-binding protein [Leifsonia sp. ku-ls]	GO:0098660	0.13639	inorganic ion transmembrane transport
WP_115697219.1 ABC transporter ATP-binding protein [Leifsonia sp. ku-ls]	GO:0006812	0.127	cation transport
WP_115697219.1 ABC transporter ATP-binding protein [Leifsonia sp. ku-ls]	GO:0015698	0.10039	inorganic anion transport
WP_115698229.1 oligosaccharide flippase family protein [Leifsonia sp. ku-ls]	GO:0006796	0.27408	phosphate-containing compound metabolic process
WP_115698229.1 oligosaccharide flippase family protein [Leifsonia sp. ku-ls]	GO:0006793	0.2597	phosphorus metabolic process
WP_115698229.1 oligosaccharide flippase family protein [Leifsonia sp. ku-ls]	GO:0044283	0.21355	small molecule biosynthetic process
WP_115698229.1 oligosaccharide flippase family protein [Leifsonia sp. ku-ls]	GO:0090407	0.18529	organophosphate biosynthetic process
WP_115698229.1 oligosaccharide flippase family protein [Leifsonia sp. ku-ls]	GO:0008610	0.16938	lipid biosynthetic process
WP_115698229.1 oligosaccharide flippase family protein [Leifsonia sp. ku-ls]	GO:0055085	0.15754	transmembrane transport
WP_115698229.1 oligosaccharide flippase family protein [Leifsonia sp. ku-ls]	GO:0044255	0.14556	cellular lipid metabolic process
WP_115698229.1 oligosaccharide flippase family protein [Leifsonia sp. ku-ls]	GO:0019637	0.14544	organophosphate metabolic process
WP_115698229.1 oligosaccharide flippase family protein [Leifsonia sp. ku-ls]	GO:0006629	0.14488	lipid metabolic process
WP_115698229.1 oligosaccharide flippase family protein [Leifsonia sp. ku-ls]	GO:0006091	0.12124	generation of precursor metabolites and energy
WP_115698229.1 oligosaccharide flippase family protein [Leifsonia sp. ku-ls]	GO:0006810	0.11693	transport
WP_115698229.1 oligosaccharide flippase family protein [Leifsonia sp. ku-ls]	GO:0051234	0.11557	establishment of localization
WP_115698229.1 oligosaccharide flippase family protein [Leifsonia sp. ku-ls]	GO:0008654	0.11125	phospholipid biosynthetic process
WP_115698229.1 oligosaccharide flippase family protein [Leifsonia sp. ku-ls]	GO:0034220	0.10134	ion transmembrane transport
WP_115695259.1 allantoin permease [Leifsonia sp. ku-ls]	GO:0055085	0.34834	transmembrane transport
WP_115695259.1 allantoin permease [Leifsonia sp. ku-ls]	GO:0006796	0.31432	phosphate-containing compound metabolic process
WP_115695259.1 allantoin permease [Leifsonia sp. ku-ls]	GO:0006793	0.29785	phosphorus metabolic process
WP_115695259.1 allantoin permease [Leifsonia sp. ku-ls]	GO:0006810	0.25494	transport
WP_115695259.1 allantoin permease [Leifsonia sp. ku-ls]	GO:0051234	0.25167	establishment of localization
WP_115695259.1 allantoin permease [Leifsonia sp. ku-ls]	GO:0006082	0.23371	organic acid metabolic process
WP_115695259.1 allantoin permease [Leifsonia sp. ku-ls]	GO:0043436	0.22874	oxoacid metabolic process
WP_115695259.1 allantoin permease [Leifsonia sp. ku-ls]	GO:0019752	0.22814	carboxylic acid metabolic process
WP_115695259.1 allantoin permease [Leifsonia sp. ku-ls]	GO:0006811	0.2262	ion transport
WP_115695259.1 allantoin permease [Leifsonia sp. ku-ls]	GO:0034220	0.21999	ion transmembrane transport
WP_115695259.1 allantoin permease [Leifsonia sp. ku-ls]	GO:0006091	0.19647	generation of precursor metabolites and energy
WP_115695259.1 allantoin permease [Leifsonia sp. ku-ls]	GO:0044283	0.18666	small molecule biosynthetic process
WP_115695259.1 allantoin permease [Leifsonia sp. ku-ls]	GO:1901135	0.15779	carbohydrate derivative metabolic process
WP_115695259.1 allantoin permease [Leifsonia sp. ku-ls]	GO:0019637	0.15091	organophosphate metabolic process
WP_115695259.1 allantoin permease [Leifsonia sp. ku-ls]	GO:0009056	0.12885	catabolic process
WP_115695259.1 allantoin permease [Leifsonia sp. ku-ls]	GO:0006812	0.11015	cation transport
WP_115695259.1 allantoin permease [Leifsonia sp. ku-ls]	GO:0006629	0.10877	lipid metabolic process
WP_115695259.1 allantoin permease [Leifsonia sp. ku-ls]	GO:0016310	0.10725	phosphorylation
WP_115695259.1 allantoin permease [Leifsonia sp. ku-ls]	GO:0044255	0.10694	cellular lipid metabolic process
WP_115695259.1 allantoin permease [Leifsonia sp. ku-ls]	GO:1901575	0.10523	organic substance catabolic process
WP_115695259.1 allantoin permease [Leifsonia sp. ku-ls]	GO:0098655	0.10283	cation transmembrane transport
WP_115695259.1 allantoin permease [Leifsonia sp. ku-ls]	GO:0045333	0.10178	cellular respiration
WP_115696244.1 TetR/AcrR family transcriptional regulator [Leifsonia sp. ku-ls]	GO:0016070	0.48399	RNA metabolic process
WP_115696244.1 TetR/AcrR family transcriptional regulator [Leifsonia sp. ku-ls]	GO:0034654	0.30553	nucleobase-containing compound biosynthetic process
WP_115696244.1 TetR/AcrR family transcriptional regulator [Leifsonia sp. ku-ls]	GO:0044283	0.26977	small molecule biosynthetic process
WP_115696244.1 TetR/AcrR family transcriptional regulator [Leifsonia sp. ku-ls]	GO:0006082	0.18463	organic acid metabolic process
WP_115696244.1 TetR/AcrR family transcriptional regulator [Leifsonia sp. ku-ls]	GO:0043436	0.1832	oxoacid metabolic process
WP_115696244.1 TetR/AcrR family transcriptional regulator [Leifsonia sp. ku-ls]	GO:0019752	0.1813	carboxylic acid metabolic process
WP_115696244.1 TetR/AcrR family transcriptional regulator [Leifsonia sp. ku-ls]	GO:0006796	0.15756	phosphate-containing compound metabolic process
WP_115696244.1 TetR/AcrR family transcriptional regulator [Leifsonia sp. ku-ls]	GO:0006793	0.1556	phosphorus metabolic process
WP_115696244.1 TetR/AcrR family transcriptional regulator [Leifsonia sp. ku-ls]	GO:0006520	0.14378	cellular amino acid metabolic process
WP_115696244.1 TetR/AcrR family transcriptional regulator [Leifsonia sp. ku-ls]	GO:0009056	0.1369	catabolic process
WP_115696244.1 TetR/AcrR family transcriptional regulator [Leifsonia sp. ku-ls]	GO:0019637	0.1322	organophosphate metabolic process
WP_115696244.1 TetR/AcrR family transcriptional regulator [Leifsonia sp. ku-ls]	GO:0034660	0.12956	ncRNA metabolic process
WP_115696244.1 TetR/AcrR family transcriptional regulator [Leifsonia sp. ku-ls]	GO:0006399	0.12367	tRNA metabolic process
WP_115696244.1 TetR/AcrR family transcriptional regulator [Leifsonia sp. ku-ls]	GO:0044248	0.12338	cellular catabolic process
WP_115696244.1 TetR/AcrR family transcriptional regulator [Leifsonia sp. ku-ls]	GO:1901575	0.12232	organic substance catabolic process
WP_115696244.1 TetR/AcrR family transcriptional regulator [Leifsonia sp. ku-ls]	GO:0019219	0.11137	regulation of nucleobase-containing compound metabolic process
WP_115696244.1 TetR/AcrR family transcriptional regulator [Leifsonia sp. ku-ls]	GO:0019222	0.11098	regulation of metabolic process
WP_115696244.1 TetR/AcrR family transcriptional regulator [Leifsonia sp. ku-ls]	GO:0080090	0.11043	regulation of primary metabolic process
WP_115696244.1 TetR/AcrR family transcriptional regulator [Leifsonia sp. ku-ls]	GO:0051171	0.11011	regulation of nitrogen compound metabolic process
WP_115696244.1 TetR/AcrR family transcriptional regulator [Leifsonia sp. ku-ls]	GO:0032774	0.10804	RNA biosynthetic process
WP_115696244.1 TetR/AcrR family transcriptional regulator [Leifsonia sp. ku-ls]	GO:1901135	0.10686	carbohydrate derivative metabolic process
WP_115696244.1 TetR/AcrR family transcriptional regulator [Leifsonia sp. ku-ls]	GO:0031323	0.10675	regulation of cellular metabolic process
WP_115696244.1 TetR/AcrR family transcriptional regulator [Leifsonia sp. ku-ls]	GO:0060255	0.10442	regulation of macromolecule metabolic process
WP_115696244.1 TetR/AcrR family transcriptional regulator [Leifsonia sp. ku-ls]	GO:0097659	0.103	nucleic acid-templated transcription
WP_115696244.1 TetR/AcrR family transcriptional regulator [Leifsonia sp. ku-ls]	GO:0006351	0.1027	transcription, DNA-templated
WP_115696244.1 TetR/AcrR family transcriptional regulator [Leifsonia sp. ku-ls]	GO:0051252	0.10184	regulation of RNA metabolic process
WP_115696244.1 TetR/AcrR family transcriptional regulator [Leifsonia sp. ku-ls]	GO:0010468	0.10176	regulation of gene expression
WP_115696244.1 TetR/AcrR family transcriptional regulator [Leifsonia sp. ku-ls]	GO:1901605	0.10002	alpha-amino acid metabolic process
WP_115697647.1 hypothetical protein [Leifsonia sp. ku-ls]	GO:0019222	0.30014	regulation of metabolic process
WP_115697647.1 hypothetical protein [Leifsonia sp. ku-ls]	GO:0060255	0.29206	regulation of macromolecule metabolic process
WP_115697647.1 hypothetical protein [Leifsonia sp. ku-ls]	GO:0031323	0.27981	regulation of cellular metabolic process
WP_115697647.1 hypothetical protein [Leifsonia sp. ku-ls]	GO:0080090	0.27544	regulation of primary metabolic process
WP_115697647.1 hypothetical protein [Leifsonia sp. ku-ls]	GO:0051171	0.27208	regulation of nitrogen compound metabolic process
WP_115697647.1 hypothetical protein [Leifsonia sp. ku-ls]	GO:0032774	0.25626	RNA biosynthetic process
WP_115697647.1 hypothetical protein [Leifsonia sp. ku-ls]	GO:0019219	0.25261	regulation of nucleobase-containing compound metabolic process
WP_115697647.1 hypothetical protein [Leifsonia sp. ku-ls]	GO:0010468	0.25082	regulation of gene expression
WP_115697647.1 hypothetical protein [Leifsonia sp. ku-ls]	GO:0016043	0.24593	cellular component organization
WP_115697647.1 hypothetical protein [Leifsonia sp. ku-ls]	GO:0051252	0.24275	regulation of RNA metabolic process
WP_115697647.1 hypothetical protein [Leifsonia sp. ku-ls]	GO:0006351	0.24251	transcription, DNA-templated
WP_115697647.1 hypothetical protein [Leifsonia sp. ku-ls]	GO:0097659	0.24229	nucleic acid-templated transcription
WP_115697647.1 hypothetical protein [Leifsonia sp. ku-ls]	GO:0009889	0.2354	regulation of biosynthetic process
WP_115697647.1 hypothetical protein [Leifsonia sp. ku-ls]	GO:2001141	0.23437	regulation of RNA biosynthetic process
WP_115697647.1 hypothetical protein [Leifsonia sp. ku-ls]	GO:1903506	0.23422	regulation of nucleic acid-templated transcription
WP_115697647.1 hypothetical protein [Leifsonia sp. ku-ls]	GO:0031326	0.23371	regulation of cellular biosynthetic process
WP_115697647.1 hypothetical protein [Leifsonia sp. ku-ls]	GO:0006355	0.23297	regulation of transcription, DNA-templated
WP_115697647.1 hypothetical protein [Leifsonia sp. ku-ls]	GO:0010556	0.23071	regulation of macromolecule biosynthetic process
WP_115697647.1 hypothetical protein [Leifsonia sp. ku-ls]	GO:2000112	0.22826	regulation of cellular macromolecule biosynthetic process
WP_115697647.1 hypothetical protein [Leifsonia sp. ku-ls]	GO:0006996	0.20206	organelle organization
WP_115697647.1 hypothetical protein [Leifsonia sp. ku-ls]	GO:0034654	0.1954	nucleobase-containing compound biosynthetic process
WP_115697647.1 hypothetical protein [Leifsonia sp. ku-ls]	GO:0048519	0.19086	negative regulation of biological process
WP_115697647.1 hypothetical protein [Leifsonia sp. ku-ls]	GO:0051716	0.19051	cellular response to stimulus
WP_115697647.1 hypothetical protein [Leifsonia sp. ku-ls]	GO:0032501	0.18504	multicellular organismal process
WP_115697647.1 hypothetical protein [Leifsonia sp. ku-ls]	GO:0048518	0.18277	positive regulation of biological process
WP_115697647.1 hypothetical protein [Leifsonia sp. ku-ls]	GO:0048522	0.17643	positive regulation of cellular process
WP_115697647.1 hypothetical protein [Leifsonia sp. ku-ls]	GO:0032502	0.17582	developmental process
WP_115697647.1 hypothetical protein [Leifsonia sp. ku-ls]	GO:0048523	0.16968	negative regulation of cellular process
WP_115697647.1 hypothetical protein [Leifsonia sp. ku-ls]	GO:0044085	0.16741	cellular component biogenesis
WP_115697647.1 hypothetical protein [Leifsonia sp. ku-ls]	GO:0048856	0.16408	anatomical structure development
WP_115697647.1 hypothetical protein [Leifsonia sp. ku-ls]	GO:0043603	0.16205	cellular amide metabolic process
WP_115697647.1 hypothetical protein [Leifsonia sp. ku-ls]	GO:0043604	0.1611	amide biosynthetic process
WP_115697647.1 hypothetical protein [Leifsonia sp. ku-ls]	GO:0051234	0.16004	establishment of localization
WP_115697647.1 hypothetical protein [Leifsonia sp. ku-ls]	GO:0006366	0.15943	transcription by RNA polymerase II
WP_115697647.1 hypothetical protein [Leifsonia sp. ku-ls]	GO:0007275	0.15745	multicellular organism development
WP_115697647.1 hypothetical protein [Leifsonia sp. ku-ls]	GO:0006518	0.15672	peptide metabolic process
WP_115697647.1 hypothetical protein [Leifsonia sp. ku-ls]	GO:0043043	0.15271	peptide biosynthetic process
WP_115697647.1 hypothetical protein [Leifsonia sp. ku-ls]	GO:0022607	0.15254	cellular component assembly
WP_115697647.1 hypothetical protein [Leifsonia sp. ku-ls]	GO:0006412	0.15166	translation
WP_115697647.1 hypothetical protein [Leifsonia sp. ku-ls]	GO:0007154	0.15147	cell communication
WP_115697647.1 hypothetical protein [Leifsonia sp. ku-ls]	GO:0006810	0.15098	transport
WP_115697647.1 hypothetical protein [Leifsonia sp. ku-ls]	GO:0023052	0.15017	signaling
WP_115697647.1 hypothetical protein [Leifsonia sp. ku-ls]	GO:0006357	0.15012	regulation of transcription by RNA polymerase II
WP_115697647.1 hypothetical protein [Leifsonia sp. ku-ls]	GO:0006950	0.14896	response to stress
WP_115697647.1 hypothetical protein [Leifsonia sp. ku-ls]	GO:0043412	0.14694	macromolecule modification
WP_115697647.1 hypothetical protein [Leifsonia sp. ku-ls]	GO:0009893	0.14555	positive regulation of metabolic process
WP_115697647.1 hypothetical protein [Leifsonia sp. ku-ls]	GO:0007165	0.14148	signal transduction
WP_115697647.1 hypothetical protein [Leifsonia sp. ku-ls]	GO:0010604	0.14068	positive regulation of macromolecule metabolic process
WP_115697647.1 hypothetical protein [Leifsonia sp. ku-ls]	GO:0009892	0.13976	negative regulation of metabolic process
WP_115697647.1 hypothetical protein [Leifsonia sp. ku-ls]	GO:0031325	0.13909	positive regulation of cellular metabolic process
WP_115697647.1 hypothetical protein [Leifsonia sp. ku-ls]	GO:0033036	0.13868	macromolecule localization
WP_115697647.1 hypothetical protein [Leifsonia sp. ku-ls]	GO:0051173	0.13742	positive regulation of nitrogen compound metabolic process
WP_115697647.1 hypothetical protein [Leifsonia sp. ku-ls]	GO:0007049	0.13675	cell cycle
WP_115697647.1 hypothetical protein [Leifsonia sp. ku-ls]	GO:0010605	0.13423	negative regulation of macromolecule metabolic process
WP_115697647.1 hypothetical protein [Leifsonia sp. ku-ls]	GO:0048869	0.1299	cellular developmental process
WP_115697647.1 hypothetical protein [Leifsonia sp. ku-ls]	GO:0045935	0.12933	positive regulation of nucleobase-containing compound metabolic process
WP_115697647.1 hypothetical protein [Leifsonia sp. ku-ls]	GO:0030154	0.12812	cell differentiation
WP_115697647.1 hypothetical protein [Leifsonia sp. ku-ls]	GO:0036211	0.12765	protein modification process
WP_115697647.1 hypothetical protein [Leifsonia sp. ku-ls]	GO:0006464	0.12759	cellular protein modification process
WP_115697647.1 hypothetical protein [Leifsonia sp. ku-ls]	GO:0051641	0.12656	cellular localization
WP_115697647.1 hypothetical protein [Leifsonia sp. ku-ls]	GO:0051254	0.12598	positive regulation of RNA metabolic process
WP_115697647.1 hypothetical protein [Leifsonia sp. ku-ls]	GO:0065009	0.12488	regulation of molecular function
WP_115697647.1 hypothetical protein [Leifsonia sp. ku-ls]	GO:0048731	0.12457	system development
WP_115697647.1 hypothetical protein [Leifsonia sp. ku-ls]	GO:1903508	0.12434	positive regulation of nucleic acid-templated transcription
WP_115697647.1 hypothetical protein [Leifsonia sp. ku-ls]	GO:1902680	0.12422	positive regulation of RNA biosynthetic process
WP_115697647.1 hypothetical protein [Leifsonia sp. ku-ls]	GO:0008104	0.12169	protein localization
WP_115697647.1 hypothetical protein [Leifsonia sp. ku-ls]	GO:0031324	0.12093	negative regulation of cellular metabolic process
WP_115697647.1 hypothetical protein [Leifsonia sp. ku-ls]	GO:0022402	0.12066	cell cycle process
WP_115697647.1 hypothetical protein [Leifsonia sp. ku-ls]	GO:0045893	0.12055	positive regulation of transcription, DNA-templated
WP_115697647.1 hypothetical protein [Leifsonia sp. ku-ls]	GO:0006811	0.11816	ion transport
WP_115697647.1 hypothetical protein [Leifsonia sp. ku-ls]	GO:0043933	0.1174	protein-containing complex subunit organization
WP_115697647.1 hypothetical protein [Leifsonia sp. ku-ls]	GO:0009891	0.11687	positive regulation of biosynthetic process
WP_115697647.1 hypothetical protein [Leifsonia sp. ku-ls]	GO:0051172	0.11678	negative regulation of nitrogen compound metabolic process
WP_115697647.1 hypothetical protein [Leifsonia sp. ku-ls]	GO:0010628	0.11569	positive regulation of gene expression
WP_115697647.1 hypothetical protein [Leifsonia sp. ku-ls]	GO:0044419	0.1156	biological process involved in interspecies interaction between organisms
WP_115697647.1 hypothetical protein [Leifsonia sp. ku-ls]	GO:0031328	0.11538	positive regulation of cellular biosynthetic process
WP_115697647.1 hypothetical protein [Leifsonia sp. ku-ls]	GO:0010557	0.11372	positive regulation of macromolecule biosynthetic process
WP_115697647.1 hypothetical protein [Leifsonia sp. ku-ls]	GO:0006820	0.11284	anion transport
WP_115697647.1 hypothetical protein [Leifsonia sp. ku-ls]	GO:0010629	0.11184	negative regulation of gene expression
WP_115697647.1 hypothetical protein [Leifsonia sp. ku-ls]	GO:0071702	0.11183	organic substance transport
WP_115697647.1 hypothetical protein [Leifsonia sp. ku-ls]	GO:0042221	0.11081	response to chemical
WP_115697647.1 hypothetical protein [Leifsonia sp. ku-ls]	GO:0006396	0.10923	RNA processing
WP_115697647.1 hypothetical protein [Leifsonia sp. ku-ls]	GO:0050790	0.10823	regulation of catalytic activity
WP_115697647.1 hypothetical protein [Leifsonia sp. ku-ls]	GO:0048583	0.10755	regulation of response to stimulus
WP_115697647.1 hypothetical protein [Leifsonia sp. ku-ls]	GO:0065003	0.10562	protein-containing complex assembly
WP_115697647.1 hypothetical protein [Leifsonia sp. ku-ls]	GO:0000003	0.10536	reproduction
WP_115697647.1 hypothetical protein [Leifsonia sp. ku-ls]	GO:0006259	0.10484	DNA metabolic process
WP_115697647.1 hypothetical protein [Leifsonia sp. ku-ls]	GO:0051276	0.1041	chromosome organization
WP_115697647.1 hypothetical protein [Leifsonia sp. ku-ls]	GO:0022414	0.10375	reproductive process
WP_115697647.1 hypothetical protein [Leifsonia sp. ku-ls]	GO:0045184	0.10272	establishment of protein localization
WP_115697647.1 hypothetical protein [Leifsonia sp. ku-ls]	GO:0051649	0.10218	establishment of localization in cell
WP_115695658.1 TlpA family protein disulfide reductase [Leifsonia sp. ku-ls]	GO:0016043	0.15416	cellular component organization
WP_115695658.1 TlpA family protein disulfide reductase [Leifsonia sp. ku-ls]	GO:0051234	0.147	establishment of localization
WP_115695658.1 TlpA family protein disulfide reductase [Leifsonia sp. ku-ls]	GO:0006810	0.14362	transport
WP_115695658.1 TlpA family protein disulfide reductase [Leifsonia sp. ku-ls]	GO:0051716	0.12498	cellular response to stimulus
WP_115695658.1 TlpA family protein disulfide reductase [Leifsonia sp. ku-ls]	GO:0044085	0.12349	cellular component biogenesis
WP_115695658.1 TlpA family protein disulfide reductase [Leifsonia sp. ku-ls]	GO:0009056	0.12284	catabolic process
WP_115695658.1 TlpA family protein disulfide reductase [Leifsonia sp. ku-ls]	GO:0043412	0.11941	macromolecule modification
WP_115695658.1 TlpA family protein disulfide reductase [Leifsonia sp. ku-ls]	GO:0044283	0.11637	small molecule biosynthetic process
WP_115695658.1 TlpA family protein disulfide reductase [Leifsonia sp. ku-ls]	GO:0044248	0.1148	cellular catabolic process
WP_115695658.1 TlpA family protein disulfide reductase [Leifsonia sp. ku-ls]	GO:0036211	0.11382	protein modification process
WP_115695658.1 TlpA family protein disulfide reductase [Leifsonia sp. ku-ls]	GO:0006464	0.11374	cellular protein modification process
WP_115695658.1 TlpA family protein disulfide reductase [Leifsonia sp. ku-ls]	GO:0006950	0.11324	response to stress
WP_115695658.1 TlpA family protein disulfide reductase [Leifsonia sp. ku-ls]	GO:0006811	0.11186	ion transport
WP_115695658.1 TlpA family protein disulfide reductase [Leifsonia sp. ku-ls]	GO:0019222	0.11128	regulation of metabolic process
WP_115695658.1 TlpA family protein disulfide reductase [Leifsonia sp. ku-ls]	GO:1901575	0.1082	organic substance catabolic process
WP_115695658.1 TlpA family protein disulfide reductase [Leifsonia sp. ku-ls]	GO:0006796	0.10628	phosphate-containing compound metabolic process
WP_115695658.1 TlpA family protein disulfide reductase [Leifsonia sp. ku-ls]	GO:0022607	0.10566	cellular component assembly
WP_115695658.1 TlpA family protein disulfide reductase [Leifsonia sp. ku-ls]	GO:0006793	0.1032	phosphorus metabolic process
WP_115695658.1 TlpA family protein disulfide reductase [Leifsonia sp. ku-ls]	GO:0060255	0.10292	regulation of macromolecule metabolic process
WP_115695658.1 TlpA family protein disulfide reductase [Leifsonia sp. ku-ls]	GO:0016070	0.10264	RNA metabolic process
WP_115695658.1 TlpA family protein disulfide reductase [Leifsonia sp. ku-ls]	GO:0043603	0.10262	cellular amide metabolic process
WP_115695658.1 TlpA family protein disulfide reductase [Leifsonia sp. ku-ls]	GO:0006820	0.10196	anion transport
WP_115696640.1 LacI family transcriptional regulator [Leifsonia sp. ku-ls]	GO:0006796	0.19774	phosphate-containing compound metabolic process
WP_115696640.1 LacI family transcriptional regulator [Leifsonia sp. ku-ls]	GO:0006793	0.19731	phosphorus metabolic process
WP_115696640.1 LacI family transcriptional regulator [Leifsonia sp. ku-ls]	GO:0044283	0.19299	small molecule biosynthetic process
WP_115696640.1 LacI family transcriptional regulator [Leifsonia sp. ku-ls]	GO:0034654	0.1783	nucleobase-containing compound biosynthetic process
WP_115696640.1 LacI family transcriptional regulator [Leifsonia sp. ku-ls]	GO:0016070	0.14691	RNA metabolic process
WP_115696640.1 LacI family transcriptional regulator [Leifsonia sp. ku-ls]	GO:0043603	0.14528	cellular amide metabolic process
WP_115696640.1 LacI family transcriptional regulator [Leifsonia sp. ku-ls]	GO:0019637	0.13905	organophosphate metabolic process
WP_115696640.1 LacI family transcriptional regulator [Leifsonia sp. ku-ls]	GO:0043604	0.13157	amide biosynthetic process
WP_115696640.1 LacI family transcriptional regulator [Leifsonia sp. ku-ls]	GO:0090407	0.12863	organophosphate biosynthetic process
WP_115696640.1 LacI family transcriptional regulator [Leifsonia sp. ku-ls]	GO:0006790	0.11188	sulfur compound metabolic process
WP_115696640.1 LacI family transcriptional regulator [Leifsonia sp. ku-ls]	GO:0009110	0.11106	vitamin biosynthetic process
WP_115696640.1 LacI family transcriptional regulator [Leifsonia sp. ku-ls]	GO:0006766	0.1107	vitamin metabolic process
WP_115696640.1 LacI family transcriptional regulator [Leifsonia sp. ku-ls]	GO:0042364	0.11049	water-soluble vitamin biosynthetic process
WP_115696640.1 LacI family transcriptional regulator [Leifsonia sp. ku-ls]	GO:0006767	0.11021	water-soluble vitamin metabolic process
WP_115696640.1 LacI family transcriptional regulator [Leifsonia sp. ku-ls]	GO:0043412	0.10366	macromolecule modification
WP_018189739.1 MULTISPECIES: hypothetical protein [Microbacteriaceae]	GO:0016043	0.30455	cellular component organization
WP_018189739.1 MULTISPECIES: hypothetical protein [Microbacteriaceae]	GO:0044085	0.24503	cellular component biogenesis
WP_018189739.1 MULTISPECIES: hypothetical protein [Microbacteriaceae]	GO:0051716	0.22286	cellular response to stimulus
WP_018189739.1 MULTISPECIES: hypothetical protein [Microbacteriaceae]	GO:0032502	0.21749	developmental process
WP_018189739.1 MULTISPECIES: hypothetical protein [Microbacteriaceae]	GO:0019222	0.21453	regulation of metabolic process
WP_018189739.1 MULTISPECIES: hypothetical protein [Microbacteriaceae]	GO:0048856	0.21036	anatomical structure development
WP_018189739.1 MULTISPECIES: hypothetical protein [Microbacteriaceae]	GO:0023052	0.20856	signaling
WP_018189739.1 MULTISPECIES: hypothetical protein [Microbacteriaceae]	GO:0031323	0.20591	regulation of cellular metabolic process
WP_018189739.1 MULTISPECIES: hypothetical protein [Microbacteriaceae]	GO:0080090	0.20549	regulation of primary metabolic process
WP_018189739.1 MULTISPECIES: hypothetical protein [Microbacteriaceae]	GO:0060255	0.20327	regulation of macromolecule metabolic process
WP_018189739.1 MULTISPECIES: hypothetical protein [Microbacteriaceae]	GO:0007154	0.20236	cell communication
WP_018189739.1 MULTISPECIES: hypothetical protein [Microbacteriaceae]	GO:0007165	0.20178	signal transduction
WP_018189739.1 MULTISPECIES: hypothetical protein [Microbacteriaceae]	GO:0051171	0.20151	regulation of nitrogen compound metabolic process
WP_018189739.1 MULTISPECIES: hypothetical protein [Microbacteriaceae]	GO:0016070	0.19085	RNA metabolic process
WP_018189739.1 MULTISPECIES: hypothetical protein [Microbacteriaceae]	GO:0065008	0.19061	regulation of biological quality
WP_018189739.1 MULTISPECIES: hypothetical protein [Microbacteriaceae]	GO:0051234	0.18775	establishment of localization
WP_018189739.1 MULTISPECIES: hypothetical protein [Microbacteriaceae]	GO:0006810	0.18484	transport
WP_018189739.1 MULTISPECIES: hypothetical protein [Microbacteriaceae]	GO:0036211	0.1819	protein modification process
WP_018189739.1 MULTISPECIES: hypothetical protein [Microbacteriaceae]	GO:0006464	0.18189	cellular protein modification process
WP_018189739.1 MULTISPECIES: hypothetical protein [Microbacteriaceae]	GO:0048518	0.17281	positive regulation of biological process
WP_018189739.1 MULTISPECIES: hypothetical protein [Microbacteriaceae]	GO:0043412	0.17166	macromolecule modification
WP_018189739.1 MULTISPECIES: hypothetical protein [Microbacteriaceae]	GO:0010468	0.16823	regulation of gene expression
WP_018189739.1 MULTISPECIES: hypothetical protein [Microbacteriaceae]	GO:0042221	0.16438	response to chemical
WP_018189739.1 MULTISPECIES: hypothetical protein [Microbacteriaceae]	GO:0048522	0.16432	positive regulation of cellular process
WP_018189739.1 MULTISPECIES: hypothetical protein [Microbacteriaceae]	GO:0048519	0.16274	negative regulation of biological process
WP_018189739.1 MULTISPECIES: hypothetical protein [Microbacteriaceae]	GO:0048523	0.16206	negative regulation of cellular process
WP_018189739.1 MULTISPECIES: hypothetical protein [Microbacteriaceae]	GO:0022607	0.16129	cellular component assembly
WP_018189739.1 MULTISPECIES: hypothetical protein [Microbacteriaceae]	GO:0009889	0.16068	regulation of biosynthetic process
WP_018189739.1 MULTISPECIES: hypothetical protein [Microbacteriaceae]	GO:0065009	0.16046	regulation of molecular function
WP_018189739.1 MULTISPECIES: hypothetical protein [Microbacteriaceae]	GO:0031326	0.15882	regulation of cellular biosynthetic process
WP_018189739.1 MULTISPECIES: hypothetical protein [Microbacteriaceae]	GO:0006950	0.15491	response to stress
WP_018189739.1 MULTISPECIES: hypothetical protein [Microbacteriaceae]	GO:0010556	0.1549	regulation of macromolecule biosynthetic process
WP_018189739.1 MULTISPECIES: hypothetical protein [Microbacteriaceae]	GO:0019219	0.15415	regulation of nucleobase-containing compound metabolic process
WP_018189739.1 MULTISPECIES: hypothetical protein [Microbacteriaceae]	GO:0051252	0.15397	regulation of RNA metabolic process
WP_018189739.1 MULTISPECIES: hypothetical protein [Microbacteriaceae]	GO:2000112	0.15288	regulation of cellular macromolecule biosynthetic process
WP_018189739.1 MULTISPECIES: hypothetical protein [Microbacteriaceae]	GO:0097659	0.15254	nucleic acid-templated transcription
WP_018189739.1 MULTISPECIES: hypothetical protein [Microbacteriaceae]	GO:0006351	0.15243	transcription, DNA-templated
WP_018189739.1 MULTISPECIES: hypothetical protein [Microbacteriaceae]	GO:0050790	0.15232	regulation of catalytic activity
WP_018189739.1 MULTISPECIES: hypothetical protein [Microbacteriaceae]	GO:0032774	0.14925	RNA biosynthetic process
WP_018189739.1 MULTISPECIES: hypothetical protein [Microbacteriaceae]	GO:0002376	0.14764	immune system process
WP_018189739.1 MULTISPECIES: hypothetical protein [Microbacteriaceae]	GO:0032501	0.1463	multicellular organismal process
WP_018189739.1 MULTISPECIES: hypothetical protein [Microbacteriaceae]	GO:0006811	0.14521	ion transport
WP_018189739.1 MULTISPECIES: hypothetical protein [Microbacteriaceae]	GO:0006820	0.14512	anion transport
WP_018189739.1 MULTISPECIES: hypothetical protein [Microbacteriaceae]	GO:0048583	0.14431	regulation of response to stimulus
WP_018189739.1 MULTISPECIES: hypothetical protein [Microbacteriaceae]	GO:0009653	0.14371	anatomical structure morphogenesis
WP_018189739.1 MULTISPECIES: hypothetical protein [Microbacteriaceae]	GO:2001141	0.14335	regulation of RNA biosynthetic process
WP_018189739.1 MULTISPECIES: hypothetical protein [Microbacteriaceae]	GO:1903506	0.14315	regulation of nucleic acid-templated transcription
WP_018189739.1 MULTISPECIES: hypothetical protein [Microbacteriaceae]	GO:0006355	0.14224	regulation of transcription, DNA-templated
WP_018189739.1 MULTISPECIES: hypothetical protein [Microbacteriaceae]	GO:0006955	0.14115	immune response
WP_018189739.1 MULTISPECIES: hypothetical protein [Microbacteriaceae]	GO:0051246	0.13753	regulation of protein metabolic process
WP_018189739.1 MULTISPECIES: hypothetical protein [Microbacteriaceae]	GO:0033036	0.13567	macromolecule localization
WP_018189739.1 MULTISPECIES: hypothetical protein [Microbacteriaceae]	GO:0032268	0.13559	regulation of cellular protein metabolic process
WP_018189739.1 MULTISPECIES: hypothetical protein [Microbacteriaceae]	GO:0044419	0.13388	biological process involved in interspecies interaction between organisms
WP_018189739.1 MULTISPECIES: hypothetical protein [Microbacteriaceae]	GO:0006996	0.13192	organelle organization
WP_018189739.1 MULTISPECIES: hypothetical protein [Microbacteriaceae]	GO:0007049	0.13119	cell cycle
WP_018189739.1 MULTISPECIES: hypothetical protein [Microbacteriaceae]	GO:0071702	0.12956	organic substance transport
WP_018189739.1 MULTISPECIES: hypothetical protein [Microbacteriaceae]	GO:0034654	0.12936	nucleobase-containing compound biosynthetic process
WP_018189739.1 MULTISPECIES: hypothetical protein [Microbacteriaceae]	GO:0050793	0.1293	regulation of developmental process
WP_018189739.1 MULTISPECIES: hypothetical protein [Microbacteriaceae]	GO:0070887	0.12858	cellular response to chemical stimulus
WP_018189739.1 MULTISPECIES: hypothetical protein [Microbacteriaceae]	GO:0008104	0.12849	protein localization
WP_018189739.1 MULTISPECIES: hypothetical protein [Microbacteriaceae]	GO:0051128	0.12595	regulation of cellular component organization
WP_018189739.1 MULTISPECIES: hypothetical protein [Microbacteriaceae]	GO:0007275	0.12381	multicellular organism development
WP_018189739.1 MULTISPECIES: hypothetical protein [Microbacteriaceae]	GO:0009893	0.12379	positive regulation of metabolic process
WP_018189739.1 MULTISPECIES: hypothetical protein [Microbacteriaceae]	GO:0031324	0.12291	negative regulation of cellular metabolic process
WP_018189739.1 MULTISPECIES: hypothetical protein [Microbacteriaceae]	GO:0009605	0.12251	response to external stimulus
WP_018189739.1 MULTISPECIES: hypothetical protein [Microbacteriaceae]	GO:0035556	0.12142	intracellular signal transduction
WP_018189739.1 MULTISPECIES: hypothetical protein [Microbacteriaceae]	GO:0051172	0.11986	negative regulation of nitrogen compound metabolic process
WP_018189739.1 MULTISPECIES: hypothetical protein [Microbacteriaceae]	GO:0010604	0.11983	positive regulation of macromolecule metabolic process
WP_018189739.1 MULTISPECIES: hypothetical protein [Microbacteriaceae]	GO:0071705	0.11898	nitrogen compound transport
WP_018189739.1 MULTISPECIES: hypothetical protein [Microbacteriaceae]	GO:0022900	0.11782	electron transport chain
WP_018189739.1 MULTISPECIES: hypothetical protein [Microbacteriaceae]	GO:0048869	0.11766	cellular developmental process
WP_018189739.1 MULTISPECIES: hypothetical protein [Microbacteriaceae]	GO:0009892	0.11761	negative regulation of metabolic process
WP_018189739.1 MULTISPECIES: hypothetical protein [Microbacteriaceae]	GO:0044092	0.11745	negative regulation of molecular function
WP_018189739.1 MULTISPECIES: hypothetical protein [Microbacteriaceae]	GO:0006952	0.11725	defense response
WP_018189739.1 MULTISPECIES: hypothetical protein [Microbacteriaceae]	GO:0030154	0.11697	cell differentiation
WP_018189739.1 MULTISPECIES: hypothetical protein [Microbacteriaceae]	GO:0051336	0.11683	regulation of hydrolase activity
WP_018189739.1 MULTISPECIES: hypothetical protein [Microbacteriaceae]	GO:0043086	0.11507	negative regulation of catalytic activity
WP_018189739.1 MULTISPECIES: hypothetical protein [Microbacteriaceae]	GO:0043933	0.11503	protein-containing complex subunit organization
WP_018189739.1 MULTISPECIES: hypothetical protein [Microbacteriaceae]	GO:0009966	0.11472	regulation of signal transduction
WP_018189739.1 MULTISPECIES: hypothetical protein [Microbacteriaceae]	GO:0045184	0.11412	establishment of protein localization
WP_018189739.1 MULTISPECIES: hypothetical protein [Microbacteriaceae]	GO:0010646	0.1137	regulation of cell communication
WP_018189739.1 MULTISPECIES: hypothetical protein [Microbacteriaceae]	GO:0042886	0.1132	amide transport
WP_018189739.1 MULTISPECIES: hypothetical protein [Microbacteriaceae]	GO:0031325	0.11299	positive regulation of cellular metabolic process
WP_018189739.1 MULTISPECIES: hypothetical protein [Microbacteriaceae]	GO:0015833	0.11273	peptide transport
WP_018189739.1 MULTISPECIES: hypothetical protein [Microbacteriaceae]	GO:0010033	0.11254	response to organic substance
WP_018189739.1 MULTISPECIES: hypothetical protein [Microbacteriaceae]	GO:0023051	0.11252	regulation of signaling
WP_018189739.1 MULTISPECIES: hypothetical protein [Microbacteriaceae]	GO:0015031	0.11251	protein transport
WP_018189739.1 MULTISPECIES: hypothetical protein [Microbacteriaceae]	GO:0070647	0.11218	protein modification by small protein conjugation or removal
WP_018189739.1 MULTISPECIES: hypothetical protein [Microbacteriaceae]	GO:0051173	0.11191	positive regulation of nitrogen compound metabolic process
WP_018189739.1 MULTISPECIES: hypothetical protein [Microbacteriaceae]	GO:0048731	0.11185	system development
WP_018189739.1 MULTISPECIES: hypothetical protein [Microbacteriaceae]	GO:0010605	0.11121	negative regulation of macromolecule metabolic process
WP_018189739.1 MULTISPECIES: hypothetical protein [Microbacteriaceae]	GO:0032446	0.11092	protein modification by small protein conjugation
WP_018189739.1 MULTISPECIES: hypothetical protein [Microbacteriaceae]	GO:0009607	0.10987	response to biotic stimulus
WP_018189739.1 MULTISPECIES: hypothetical protein [Microbacteriaceae]	GO:0009056	0.10938	catabolic process
WP_018189739.1 MULTISPECIES: hypothetical protein [Microbacteriaceae]	GO:0048584	0.10928	positive regulation of response to stimulus
WP_018189739.1 MULTISPECIES: hypothetical protein [Microbacteriaceae]	GO:0044248	0.10895	cellular catabolic process
WP_018189739.1 MULTISPECIES: hypothetical protein [Microbacteriaceae]	GO:0006793	0.10886	phosphorus metabolic process
WP_018189739.1 MULTISPECIES: hypothetical protein [Microbacteriaceae]	GO:0006508	0.10849	proteolysis
WP_018189739.1 MULTISPECIES: hypothetical protein [Microbacteriaceae]	GO:0051248	0.10776	negative regulation of protein metabolic process
WP_018189739.1 MULTISPECIES: hypothetical protein [Microbacteriaceae]	GO:0065003	0.10772	protein-containing complex assembly
WP_018189739.1 MULTISPECIES: hypothetical protein [Microbacteriaceae]	GO:0032269	0.10762	negative regulation of cellular protein metabolic process
WP_018189739.1 MULTISPECIES: hypothetical protein [Microbacteriaceae]	GO:0007166	0.10687	cell surface receptor signaling pathway
WP_018189739.1 MULTISPECIES: hypothetical protein [Microbacteriaceae]	GO:0051641	0.10677	cellular localization
WP_018189739.1 MULTISPECIES: hypothetical protein [Microbacteriaceae]	GO:0022402	0.10563	cell cycle process
WP_018189739.1 MULTISPECIES: hypothetical protein [Microbacteriaceae]	GO:0016567	0.10531	protein ubiquitination
WP_018189739.1 MULTISPECIES: hypothetical protein [Microbacteriaceae]	GO:0042592	0.10481	homeostatic process
WP_018189739.1 MULTISPECIES: hypothetical protein [Microbacteriaceae]	GO:0006796	0.10438	phosphate-containing compound metabolic process
WP_018189739.1 MULTISPECIES: hypothetical protein [Microbacteriaceae]	GO:0016192	0.10405	vesicle-mediated transport
WP_018189739.1 MULTISPECIES: hypothetical protein [Microbacteriaceae]	GO:0009057	0.10397	macromolecule catabolic process
WP_018189739.1 MULTISPECIES: hypothetical protein [Microbacteriaceae]	GO:0051346	0.10352	negative regulation of hydrolase activity
WP_018189739.1 MULTISPECIES: hypothetical protein [Microbacteriaceae]	GO:0071310	0.10211	cellular response to organic substance
WP_018189739.1 MULTISPECIES: hypothetical protein [Microbacteriaceae]	GO:0043207	0.1018	response to external biotic stimulus
WP_018189739.1 MULTISPECIES: hypothetical protein [Microbacteriaceae]	GO:0051707	0.10168	response to other organism
WP_018189739.1 MULTISPECIES: hypothetical protein [Microbacteriaceae]	GO:0051301	0.10166	cell division
WP_018189739.1 MULTISPECIES: hypothetical protein [Microbacteriaceae]	GO:0040011	0.10056	locomotion
WP_018189739.1 MULTISPECIES: hypothetical protein [Microbacteriaceae]	GO:0090305	0.10047	nucleic acid phosphodiester bond hydrolysis
WP_018189739.1 MULTISPECIES: hypothetical protein [Microbacteriaceae]	GO:0019725	0.10025	cellular homeostasis
WP_018189739.1 MULTISPECIES: hypothetical protein [Microbacteriaceae]	GO:0002250	0.10019	adaptive immune response
WP_115695271.1 family 20 glycosylhydrolase [Leifsonia sp. ku-ls]	GO:0006796	0.39394	phosphate-containing compound metabolic process
WP_115695271.1 family 20 glycosylhydrolase [Leifsonia sp. ku-ls]	GO:0019637	0.31031	organophosphate metabolic process
WP_115695271.1 family 20 glycosylhydrolase [Leifsonia sp. ku-ls]	GO:0044283	0.28679	small molecule biosynthetic process
WP_115695271.1 family 20 glycosylhydrolase [Leifsonia sp. ku-ls]	GO:1901135	0.28101	carbohydrate derivative metabolic process
WP_115695271.1 family 20 glycosylhydrolase [Leifsonia sp. ku-ls]	GO:0090407	0.26741	organophosphate biosynthetic process
WP_115695271.1 family 20 glycosylhydrolase [Leifsonia sp. ku-ls]	GO:0006082	0.25976	organic acid metabolic process
WP_115695271.1 family 20 glycosylhydrolase [Leifsonia sp. ku-ls]	GO:0043436	0.2502	oxoacid metabolic process
WP_115695271.1 family 20 glycosylhydrolase [Leifsonia sp. ku-ls]	GO:0019752	0.24758	carboxylic acid metabolic process
WP_115695271.1 family 20 glycosylhydrolase [Leifsonia sp. ku-ls]	GO:1901137	0.19602	carbohydrate derivative biosynthetic process
WP_115695271.1 family 20 glycosylhydrolase [Leifsonia sp. ku-ls]	GO:0006520	0.17719	cellular amino acid metabolic process
WP_115695271.1 family 20 glycosylhydrolase [Leifsonia sp. ku-ls]	GO:0055086	0.15012	nucleobase-containing small molecule metabolic process
WP_115695271.1 family 20 glycosylhydrolase [Leifsonia sp. ku-ls]	GO:1901605	0.14148	alpha-amino acid metabolic process
WP_115695271.1 family 20 glycosylhydrolase [Leifsonia sp. ku-ls]	GO:0005975	0.13707	carbohydrate metabolic process
WP_115695271.1 family 20 glycosylhydrolase [Leifsonia sp. ku-ls]	GO:0009056	0.13552	catabolic process
WP_115695271.1 family 20 glycosylhydrolase [Leifsonia sp. ku-ls]	GO:0046394	0.13138	carboxylic acid biosynthetic process
WP_115695271.1 family 20 glycosylhydrolase [Leifsonia sp. ku-ls]	GO:0044248	0.12769	cellular catabolic process
WP_115695271.1 family 20 glycosylhydrolase [Leifsonia sp. ku-ls]	GO:0016053	0.1276	organic acid biosynthetic process
WP_115695271.1 family 20 glycosylhydrolase [Leifsonia sp. ku-ls]	GO:0006790	0.12217	sulfur compound metabolic process
WP_115695271.1 family 20 glycosylhydrolase [Leifsonia sp. ku-ls]	GO:1901575	0.11578	organic substance catabolic process
WP_115695271.1 family 20 glycosylhydrolase [Leifsonia sp. ku-ls]	GO:0034654	0.11341	nucleobase-containing compound biosynthetic process
WP_115695271.1 family 20 glycosylhydrolase [Leifsonia sp. ku-ls]	GO:0006753	0.11051	nucleoside phosphate metabolic process
WP_115695271.1 family 20 glycosylhydrolase [Leifsonia sp. ku-ls]	GO:0009117	0.11006	nucleotide metabolic process
WP_115695271.1 family 20 glycosylhydrolase [Leifsonia sp. ku-ls]	GO:0044272	0.10999	sulfur compound biosynthetic process
WP_115695271.1 family 20 glycosylhydrolase [Leifsonia sp. ku-ls]	GO:0008652	0.10966	cellular amino acid biosynthetic process
WP_115697231.1 FAD-binding oxidoreductase [Leifsonia sp. ku-ls]	GO:0009056	0.26939	catabolic process
WP_115697231.1 FAD-binding oxidoreductase [Leifsonia sp. ku-ls]	GO:0044248	0.26219	cellular catabolic process
WP_115697231.1 FAD-binding oxidoreductase [Leifsonia sp. ku-ls]	GO:0043436	0.2607	oxoacid metabolic process
WP_115697231.1 FAD-binding oxidoreductase [Leifsonia sp. ku-ls]	GO:0006082	0.25773	organic acid metabolic process
WP_115697231.1 FAD-binding oxidoreductase [Leifsonia sp. ku-ls]	GO:0019752	0.25537	carboxylic acid metabolic process
WP_115697231.1 FAD-binding oxidoreductase [Leifsonia sp. ku-ls]	GO:1901575	0.2162	organic substance catabolic process
WP_115697231.1 FAD-binding oxidoreductase [Leifsonia sp. ku-ls]	GO:1901605	0.146	alpha-amino acid metabolic process
WP_115697231.1 FAD-binding oxidoreductase [Leifsonia sp. ku-ls]	GO:0006520	0.14232	cellular amino acid metabolic process
WP_115697231.1 FAD-binding oxidoreductase [Leifsonia sp. ku-ls]	GO:0044283	0.13513	small molecule biosynthetic process
WP_115697231.1 FAD-binding oxidoreductase [Leifsonia sp. ku-ls]	GO:1901565	0.12628	organonitrogen compound catabolic process
WP_115697231.1 FAD-binding oxidoreductase [Leifsonia sp. ku-ls]	GO:0044282	0.12582	small molecule catabolic process
WP_115697231.1 FAD-binding oxidoreductase [Leifsonia sp. ku-ls]	GO:0006796	0.11095	phosphate-containing compound metabolic process
WP_115697231.1 FAD-binding oxidoreductase [Leifsonia sp. ku-ls]	GO:0006793	0.10989	phosphorus metabolic process
WP_115697231.1 FAD-binding oxidoreductase [Leifsonia sp. ku-ls]	GO:0043412	0.10512	macromolecule modification
WP_115696256.1 hypothetical protein [Leifsonia sp. ku-ls]	GO:0009056	0.42284	catabolic process
WP_115696256.1 hypothetical protein [Leifsonia sp. ku-ls]	GO:1901575	0.38931	organic substance catabolic process
WP_115696256.1 hypothetical protein [Leifsonia sp. ku-ls]	GO:0044248	0.34799	cellular catabolic process
WP_115696256.1 hypothetical protein [Leifsonia sp. ku-ls]	GO:0006082	0.27263	organic acid metabolic process
WP_115696256.1 hypothetical protein [Leifsonia sp. ku-ls]	GO:0043436	0.27141	oxoacid metabolic process
WP_115696256.1 hypothetical protein [Leifsonia sp. ku-ls]	GO:0019752	0.26672	carboxylic acid metabolic process
WP_115696256.1 hypothetical protein [Leifsonia sp. ku-ls]	GO:0005975	0.25324	carbohydrate metabolic process
WP_115696256.1 hypothetical protein [Leifsonia sp. ku-ls]	GO:0044282	0.24975	small molecule catabolic process
WP_115696256.1 hypothetical protein [Leifsonia sp. ku-ls]	GO:1901605	0.196	alpha-amino acid metabolic process
WP_115696256.1 hypothetical protein [Leifsonia sp. ku-ls]	GO:0016052	0.19369	carbohydrate catabolic process
WP_115696256.1 hypothetical protein [Leifsonia sp. ku-ls]	GO:0044283	0.17957	small molecule biosynthetic process
WP_115696256.1 hypothetical protein [Leifsonia sp. ku-ls]	GO:1901565	0.16318	organonitrogen compound catabolic process
WP_115696256.1 hypothetical protein [Leifsonia sp. ku-ls]	GO:0006520	0.14423	cellular amino acid metabolic process
WP_115696256.1 hypothetical protein [Leifsonia sp. ku-ls]	GO:0044262	0.13862	cellular carbohydrate metabolic process
WP_115696256.1 hypothetical protein [Leifsonia sp. ku-ls]	GO:0016054	0.12648	organic acid catabolic process
WP_115696256.1 hypothetical protein [Leifsonia sp. ku-ls]	GO:0046395	0.12423	carboxylic acid catabolic process
WP_115696256.1 hypothetical protein [Leifsonia sp. ku-ls]	GO:1901135	0.12023	carbohydrate derivative metabolic process
WP_115696256.1 hypothetical protein [Leifsonia sp. ku-ls]	GO:0044275	0.11047	cellular carbohydrate catabolic process
WP_115696256.1 hypothetical protein [Leifsonia sp. ku-ls]	GO:0006796	0.10998	phosphate-containing compound metabolic process
WP_115696256.1 hypothetical protein [Leifsonia sp. ku-ls]	GO:0005976	0.10941	polysaccharide metabolic process
WP_115696256.1 hypothetical protein [Leifsonia sp. ku-ls]	GO:0006793	0.10901	phosphorus metabolic process
WP_115696256.1 hypothetical protein [Leifsonia sp. ku-ls]	GO:0032787	0.10602	monocarboxylic acid metabolic process
WP_115696256.1 hypothetical protein [Leifsonia sp. ku-ls]	GO:0000272	0.10172	polysaccharide catabolic process
WP_115696256.1 hypothetical protein [Leifsonia sp. ku-ls]	GO:0006091	0.10046	generation of precursor metabolites and energy
WP_115695028.1 alcohol dehydrogenase catalytic domain-containing protein [Leifsonia sp. ku-ls]	GO:0006796	0.26601	phosphate-containing compound metabolic process
WP_115695028.1 alcohol dehydrogenase catalytic domain-containing protein [Leifsonia sp. ku-ls]	GO:0006793	0.26271	phosphorus metabolic process
WP_115695028.1 alcohol dehydrogenase catalytic domain-containing protein [Leifsonia sp. ku-ls]	GO:0019637	0.25549	organophosphate metabolic process
WP_115695028.1 alcohol dehydrogenase catalytic domain-containing protein [Leifsonia sp. ku-ls]	GO:0016070	0.2256	RNA metabolic process
WP_115695028.1 alcohol dehydrogenase catalytic domain-containing protein [Leifsonia sp. ku-ls]	GO:0043412	0.20164	macromolecule modification
WP_115695028.1 alcohol dehydrogenase catalytic domain-containing protein [Leifsonia sp. ku-ls]	GO:0090407	0.19523	organophosphate biosynthetic process
WP_115695028.1 alcohol dehydrogenase catalytic domain-containing protein [Leifsonia sp. ku-ls]	GO:0006396	0.19083	RNA processing
WP_115695028.1 alcohol dehydrogenase catalytic domain-containing protein [Leifsonia sp. ku-ls]	GO:1901135	0.17932	carbohydrate derivative metabolic process
WP_115695028.1 alcohol dehydrogenase catalytic domain-containing protein [Leifsonia sp. ku-ls]	GO:0032259	0.16813	methylation
WP_115695028.1 alcohol dehydrogenase catalytic domain-containing protein [Leifsonia sp. ku-ls]	GO:0009451	0.16105	RNA modification
WP_115695028.1 alcohol dehydrogenase catalytic domain-containing protein [Leifsonia sp. ku-ls]	GO:0034470	0.15515	ncRNA processing
WP_115695028.1 alcohol dehydrogenase catalytic domain-containing protein [Leifsonia sp. ku-ls]	GO:0034660	0.14907	ncRNA metabolic process
WP_115695028.1 alcohol dehydrogenase catalytic domain-containing protein [Leifsonia sp. ku-ls]	GO:0006766	0.1295	vitamin metabolic process
WP_115695028.1 alcohol dehydrogenase catalytic domain-containing protein [Leifsonia sp. ku-ls]	GO:0009056	0.12789	catabolic process
WP_115695028.1 alcohol dehydrogenase catalytic domain-containing protein [Leifsonia sp. ku-ls]	GO:0006767	0.1242	water-soluble vitamin metabolic process
WP_115695028.1 alcohol dehydrogenase catalytic domain-containing protein [Leifsonia sp. ku-ls]	GO:0034654	0.12414	nucleobase-containing compound biosynthetic process
WP_115695028.1 alcohol dehydrogenase catalytic domain-containing protein [Leifsonia sp. ku-ls]	GO:0009110	0.12283	vitamin biosynthetic process
WP_115695028.1 alcohol dehydrogenase catalytic domain-containing protein [Leifsonia sp. ku-ls]	GO:0042364	0.12048	water-soluble vitamin biosynthetic process
WP_115695028.1 alcohol dehydrogenase catalytic domain-containing protein [Leifsonia sp. ku-ls]	GO:1901137	0.11853	carbohydrate derivative biosynthetic process
WP_115695028.1 alcohol dehydrogenase catalytic domain-containing protein [Leifsonia sp. ku-ls]	GO:0043436	0.11709	oxoacid metabolic process
WP_115695028.1 alcohol dehydrogenase catalytic domain-containing protein [Leifsonia sp. ku-ls]	GO:0006082	0.11565	organic acid metabolic process
WP_115695028.1 alcohol dehydrogenase catalytic domain-containing protein [Leifsonia sp. ku-ls]	GO:0044248	0.11385	cellular catabolic process
WP_115695028.1 alcohol dehydrogenase catalytic domain-containing protein [Leifsonia sp. ku-ls]	GO:0019752	0.11374	carboxylic acid metabolic process
WP_115695028.1 alcohol dehydrogenase catalytic domain-containing protein [Leifsonia sp. ku-ls]	GO:0006629	0.11107	lipid metabolic process
WP_115695028.1 alcohol dehydrogenase catalytic domain-containing protein [Leifsonia sp. ku-ls]	GO:0043414	0.10674	macromolecule methylation
WP_115695028.1 alcohol dehydrogenase catalytic domain-containing protein [Leifsonia sp. ku-ls]	GO:1901575	0.1064	organic substance catabolic process
WP_115695028.1 alcohol dehydrogenase catalytic domain-containing protein [Leifsonia sp. ku-ls]	GO:0044255	0.1047	cellular lipid metabolic process
WP_115696992.1 multidrug efflux MFS transporter [Leifsonia sp. ku-ls]	GO:0055085	0.56121	transmembrane transport
WP_115696992.1 multidrug efflux MFS transporter [Leifsonia sp. ku-ls]	GO:0034220	0.41501	ion transmembrane transport
WP_115696992.1 multidrug efflux MFS transporter [Leifsonia sp. ku-ls]	GO:0006810	0.39458	transport
WP_115696992.1 multidrug efflux MFS transporter [Leifsonia sp. ku-ls]	GO:0051234	0.39315	establishment of localization
WP_115696992.1 multidrug efflux MFS transporter [Leifsonia sp. ku-ls]	GO:0006811	0.37069	ion transport
WP_115696992.1 multidrug efflux MFS transporter [Leifsonia sp. ku-ls]	GO:0006796	0.28501	phosphate-containing compound metabolic process
WP_115696992.1 multidrug efflux MFS transporter [Leifsonia sp. ku-ls]	GO:0006793	0.27599	phosphorus metabolic process
WP_115696992.1 multidrug efflux MFS transporter [Leifsonia sp. ku-ls]	GO:0098655	0.25594	cation transmembrane transport
WP_115696992.1 multidrug efflux MFS transporter [Leifsonia sp. ku-ls]	GO:0098660	0.25533	inorganic ion transmembrane transport
WP_115696992.1 multidrug efflux MFS transporter [Leifsonia sp. ku-ls]	GO:0006812	0.25516	cation transport
WP_115696992.1 multidrug efflux MFS transporter [Leifsonia sp. ku-ls]	GO:0098662	0.23842	inorganic cation transmembrane transport
WP_115696992.1 multidrug efflux MFS transporter [Leifsonia sp. ku-ls]	GO:0044283	0.19341	small molecule biosynthetic process
WP_115696992.1 multidrug efflux MFS transporter [Leifsonia sp. ku-ls]	GO:1901135	0.12144	carbohydrate derivative metabolic process
WP_115696992.1 multidrug efflux MFS transporter [Leifsonia sp. ku-ls]	GO:0006091	0.11778	generation of precursor metabolites and energy
WP_115696992.1 multidrug efflux MFS transporter [Leifsonia sp. ku-ls]	GO:0006820	0.1149	anion transport
WP_115696992.1 multidrug efflux MFS transporter [Leifsonia sp. ku-ls]	GO:0016310	0.11335	phosphorylation
WP_115696992.1 multidrug efflux MFS transporter [Leifsonia sp. ku-ls]	GO:0046034	0.1131	ATP metabolic process
WP_115696992.1 multidrug efflux MFS transporter [Leifsonia sp. ku-ls]	GO:0090407	0.10978	organophosphate biosynthetic process
WP_115696992.1 multidrug efflux MFS transporter [Leifsonia sp. ku-ls]	GO:0045333	0.10794	cellular respiration
WP_115696992.1 multidrug efflux MFS transporter [Leifsonia sp. ku-ls]	GO:0022900	0.10753	electron transport chain
WP_115696992.1 multidrug efflux MFS transporter [Leifsonia sp. ku-ls]	GO:0098656	0.10371	anion transmembrane transport
WP_115698003.1 helix-turn-helix transcriptional regulator [Leifsonia sp. ku-ls]	GO:0006793	0.18583	phosphorus metabolic process
WP_115698003.1 helix-turn-helix transcriptional regulator [Leifsonia sp. ku-ls]	GO:0006796	0.18002	phosphate-containing compound metabolic process
WP_115698003.1 helix-turn-helix transcriptional regulator [Leifsonia sp. ku-ls]	GO:0044283	0.15838	small molecule biosynthetic process
WP_115698003.1 helix-turn-helix transcriptional regulator [Leifsonia sp. ku-ls]	GO:0009056	0.15822	catabolic process
WP_115698003.1 helix-turn-helix transcriptional regulator [Leifsonia sp. ku-ls]	GO:1901575	0.14055	organic substance catabolic process
WP_115698003.1 helix-turn-helix transcriptional regulator [Leifsonia sp. ku-ls]	GO:0044248	0.13692	cellular catabolic process
WP_115698003.1 helix-turn-helix transcriptional regulator [Leifsonia sp. ku-ls]	GO:0043412	0.13588	macromolecule modification
WP_115698003.1 helix-turn-helix transcriptional regulator [Leifsonia sp. ku-ls]	GO:0051716	0.11439	cellular response to stimulus
WP_115698003.1 helix-turn-helix transcriptional regulator [Leifsonia sp. ku-ls]	GO:0006082	0.11262	organic acid metabolic process
WP_115698003.1 helix-turn-helix transcriptional regulator [Leifsonia sp. ku-ls]	GO:0043436	0.11238	oxoacid metabolic process
WP_115698003.1 helix-turn-helix transcriptional regulator [Leifsonia sp. ku-ls]	GO:0016043	0.11136	cellular component organization
WP_115698003.1 helix-turn-helix transcriptional regulator [Leifsonia sp. ku-ls]	GO:0034654	0.10971	nucleobase-containing compound biosynthetic process
WP_115698003.1 helix-turn-helix transcriptional regulator [Leifsonia sp. ku-ls]	GO:0019752	0.10924	carboxylic acid metabolic process
WP_115698003.1 helix-turn-helix transcriptional regulator [Leifsonia sp. ku-ls]	GO:0019637	0.10294	organophosphate metabolic process
WP_115698003.1 helix-turn-helix transcriptional regulator [Leifsonia sp. ku-ls]	GO:0016070	0.10227	RNA metabolic process
WP_147295963.1 hypothetical protein [Leifsonia sp. ku-ls]	GO:0034654	0.1924	nucleobase-containing compound biosynthetic process
WP_147295963.1 hypothetical protein [Leifsonia sp. ku-ls]	GO:0043603	0.1626	cellular amide metabolic process
WP_147295963.1 hypothetical protein [Leifsonia sp. ku-ls]	GO:0043604	0.16198	amide biosynthetic process
WP_147295963.1 hypothetical protein [Leifsonia sp. ku-ls]	GO:0019222	0.15654	regulation of metabolic process
WP_147295963.1 hypothetical protein [Leifsonia sp. ku-ls]	GO:0060255	0.15282	regulation of macromolecule metabolic process
WP_147295963.1 hypothetical protein [Leifsonia sp. ku-ls]	GO:0031323	0.14865	regulation of cellular metabolic process
WP_147295963.1 hypothetical protein [Leifsonia sp. ku-ls]	GO:0080090	0.14722	regulation of primary metabolic process
WP_147295963.1 hypothetical protein [Leifsonia sp. ku-ls]	GO:0006396	0.14694	RNA processing
WP_147295963.1 hypothetical protein [Leifsonia sp. ku-ls]	GO:0043043	0.14623	peptide biosynthetic process
WP_147295963.1 hypothetical protein [Leifsonia sp. ku-ls]	GO:0006518	0.14574	peptide metabolic process
WP_147295963.1 hypothetical protein [Leifsonia sp. ku-ls]	GO:0043412	0.14562	macromolecule modification
WP_147295963.1 hypothetical protein [Leifsonia sp. ku-ls]	GO:0051171	0.14517	regulation of nitrogen compound metabolic process
WP_147295963.1 hypothetical protein [Leifsonia sp. ku-ls]	GO:0006412	0.14404	translation
WP_147295963.1 hypothetical protein [Leifsonia sp. ku-ls]	GO:0019219	0.14381	regulation of nucleobase-containing compound metabolic process
WP_147295963.1 hypothetical protein [Leifsonia sp. ku-ls]	GO:0006351	0.14255	transcription, DNA-templated
WP_147295963.1 hypothetical protein [Leifsonia sp. ku-ls]	GO:0097659	0.14198	nucleic acid-templated transcription
WP_147295963.1 hypothetical protein [Leifsonia sp. ku-ls]	GO:0051252	0.13897	regulation of RNA metabolic process
WP_147295963.1 hypothetical protein [Leifsonia sp. ku-ls]	GO:0032774	0.13868	RNA biosynthetic process
WP_147295963.1 hypothetical protein [Leifsonia sp. ku-ls]	GO:0010468	0.13476	regulation of gene expression
WP_147295963.1 hypothetical protein [Leifsonia sp. ku-ls]	GO:0009889	0.13158	regulation of biosynthetic process
WP_147295963.1 hypothetical protein [Leifsonia sp. ku-ls]	GO:0031326	0.13146	regulation of cellular biosynthetic process
WP_147295963.1 hypothetical protein [Leifsonia sp. ku-ls]	GO:0051716	0.13017	cellular response to stimulus
WP_147295963.1 hypothetical protein [Leifsonia sp. ku-ls]	GO:2001141	0.12984	regulation of RNA biosynthetic process
WP_147295963.1 hypothetical protein [Leifsonia sp. ku-ls]	GO:0010556	0.12963	regulation of macromolecule biosynthetic process
WP_147295963.1 hypothetical protein [Leifsonia sp. ku-ls]	GO:1903506	0.12925	regulation of nucleic acid-templated transcription
WP_147295963.1 hypothetical protein [Leifsonia sp. ku-ls]	GO:0006355	0.12881	regulation of transcription, DNA-templated
WP_147295963.1 hypothetical protein [Leifsonia sp. ku-ls]	GO:0034470	0.12866	ncRNA processing
WP_147295963.1 hypothetical protein [Leifsonia sp. ku-ls]	GO:2000112	0.12832	regulation of cellular macromolecule biosynthetic process
WP_147295963.1 hypothetical protein [Leifsonia sp. ku-ls]	GO:0034660	0.10978	ncRNA metabolic process
WP_147295963.1 hypothetical protein [Leifsonia sp. ku-ls]	GO:0006950	0.10811	response to stress
WP_115695607.1 PHP domain-containing protein [Leifsonia sp. ku-ls]	GO:0006793	0.16612	phosphorus metabolic process
WP_115695607.1 PHP domain-containing protein [Leifsonia sp. ku-ls]	GO:0006796	0.16446	phosphate-containing compound metabolic process
WP_115695607.1 PHP domain-containing protein [Leifsonia sp. ku-ls]	GO:0016070	0.1525	RNA metabolic process
WP_115695607.1 PHP domain-containing protein [Leifsonia sp. ku-ls]	GO:0044283	0.14719	small molecule biosynthetic process
WP_115695607.1 PHP domain-containing protein [Leifsonia sp. ku-ls]	GO:0043412	0.14063	macromolecule modification
WP_115695607.1 PHP domain-containing protein [Leifsonia sp. ku-ls]	GO:0019637	0.13215	organophosphate metabolic process
WP_115695607.1 PHP domain-containing protein [Leifsonia sp. ku-ls]	GO:0034654	0.1207	nucleobase-containing compound biosynthetic process
WP_115695607.1 PHP domain-containing protein [Leifsonia sp. ku-ls]	GO:0009056	0.11137	catabolic process
WP_115695607.1 PHP domain-containing protein [Leifsonia sp. ku-ls]	GO:0051716	0.10504	cellular response to stimulus
WP_115696588.1 hypothetical protein [Leifsonia sp. ku-ls]	GO:0009056	0.24493	catabolic process
WP_115696588.1 hypothetical protein [Leifsonia sp. ku-ls]	GO:1901135	0.23798	carbohydrate derivative metabolic process
WP_115696588.1 hypothetical protein [Leifsonia sp. ku-ls]	GO:1901575	0.22941	organic substance catabolic process
WP_115696588.1 hypothetical protein [Leifsonia sp. ku-ls]	GO:0044248	0.18967	cellular catabolic process
WP_115696588.1 hypothetical protein [Leifsonia sp. ku-ls]	GO:0005975	0.18216	carbohydrate metabolic process
WP_115696588.1 hypothetical protein [Leifsonia sp. ku-ls]	GO:0006793	0.14439	phosphorus metabolic process
WP_115696588.1 hypothetical protein [Leifsonia sp. ku-ls]	GO:0006796	0.14013	phosphate-containing compound metabolic process
WP_115696588.1 hypothetical protein [Leifsonia sp. ku-ls]	GO:1901565	0.11888	organonitrogen compound catabolic process
WP_115696588.1 hypothetical protein [Leifsonia sp. ku-ls]	GO:0019637	0.11405	organophosphate metabolic process
WP_115696588.1 hypothetical protein [Leifsonia sp. ku-ls]	GO:0016052	0.10038	carbohydrate catabolic process
WP_115697583.1 Mur ligase family protein [Leifsonia sp. ku-ls]	GO:0044085	0.21274	cellular component biogenesis
WP_115697583.1 Mur ligase family protein [Leifsonia sp. ku-ls]	GO:0006796	0.19942	phosphate-containing compound metabolic process
WP_115697583.1 Mur ligase family protein [Leifsonia sp. ku-ls]	GO:0006793	0.19555	phosphorus metabolic process
WP_115697583.1 Mur ligase family protein [Leifsonia sp. ku-ls]	GO:0043412	0.18446	macromolecule modification
WP_115697583.1 Mur ligase family protein [Leifsonia sp. ku-ls]	GO:1901135	0.15968	carbohydrate derivative metabolic process
WP_115697583.1 Mur ligase family protein [Leifsonia sp. ku-ls]	GO:1901137	0.14926	carbohydrate derivative biosynthetic process
WP_115697583.1 Mur ligase family protein [Leifsonia sp. ku-ls]	GO:0016043	0.13125	cellular component organization
WP_115697583.1 Mur ligase family protein [Leifsonia sp. ku-ls]	GO:0016070	0.12509	RNA metabolic process
WP_115697583.1 Mur ligase family protein [Leifsonia sp. ku-ls]	GO:0032502	0.11231	developmental process
WP_115697583.1 Mur ligase family protein [Leifsonia sp. ku-ls]	GO:0044283	0.10991	small molecule biosynthetic process
WP_115697583.1 Mur ligase family protein [Leifsonia sp. ku-ls]	GO:0048856	0.10815	anatomical structure development
WP_115697583.1 Mur ligase family protein [Leifsonia sp. ku-ls]	GO:0051716	0.10741	cellular response to stimulus
WP_115697583.1 Mur ligase family protein [Leifsonia sp. ku-ls]	GO:0006396	0.10697	RNA processing
WP_115697583.1 Mur ligase family protein [Leifsonia sp. ku-ls]	GO:0016310	0.10483	phosphorylation
WP_115697583.1 Mur ligase family protein [Leifsonia sp. ku-ls]	GO:0034470	0.10114	ncRNA processing
WP_115697583.1 Mur ligase family protein [Leifsonia sp. ku-ls]	GO:0006629	0.10101	lipid metabolic process
WP_115697583.1 Mur ligase family protein [Leifsonia sp. ku-ls]	GO:0034660	0.10023	ncRNA metabolic process
WP_115697704.1 ABC transporter permease [Leifsonia sp. ku-ls]	GO:0006793	0.32226	phosphorus metabolic process
WP_115697704.1 ABC transporter permease [Leifsonia sp. ku-ls]	GO:0051234	0.31842	establishment of localization
WP_115697704.1 ABC transporter permease [Leifsonia sp. ku-ls]	GO:0006810	0.31809	transport
WP_115697704.1 ABC transporter permease [Leifsonia sp. ku-ls]	GO:0055085	0.30487	transmembrane transport
WP_115697704.1 ABC transporter permease [Leifsonia sp. ku-ls]	GO:0006811	0.26565	ion transport
WP_115697704.1 ABC transporter permease [Leifsonia sp. ku-ls]	GO:0034220	0.21424	ion transmembrane transport
WP_115697704.1 ABC transporter permease [Leifsonia sp. ku-ls]	GO:0090407	0.19551	organophosphate biosynthetic process
WP_115697704.1 ABC transporter permease [Leifsonia sp. ku-ls]	GO:0019637	0.16902	organophosphate metabolic process
WP_115697704.1 ABC transporter permease [Leifsonia sp. ku-ls]	GO:0044283	0.15857	small molecule biosynthetic process
WP_115697704.1 ABC transporter permease [Leifsonia sp. ku-ls]	GO:0006812	0.14146	cation transport
WP_115697704.1 ABC transporter permease [Leifsonia sp. ku-ls]	GO:0006820	0.13066	anion transport
WP_115697704.1 ABC transporter permease [Leifsonia sp. ku-ls]	GO:0008610	0.12988	lipid biosynthetic process
WP_115697704.1 ABC transporter permease [Leifsonia sp. ku-ls]	GO:0098655	0.12755	cation transmembrane transport
WP_115697704.1 ABC transporter permease [Leifsonia sp. ku-ls]	GO:0098660	0.12191	inorganic ion transmembrane transport
WP_115697704.1 ABC transporter permease [Leifsonia sp. ku-ls]	GO:0006629	0.1161	lipid metabolic process
WP_115697704.1 ABC transporter permease [Leifsonia sp. ku-ls]	GO:0008654	0.11478	phospholipid biosynthetic process
WP_115697704.1 ABC transporter permease [Leifsonia sp. ku-ls]	GO:0044255	0.11227	cellular lipid metabolic process
WP_115697704.1 ABC transporter permease [Leifsonia sp. ku-ls]	GO:0098662	0.11137	inorganic cation transmembrane transport
WP_115697704.1 ABC transporter permease [Leifsonia sp. ku-ls]	GO:0016310	0.11077	phosphorylation
WP_115697704.1 ABC transporter permease [Leifsonia sp. ku-ls]	GO:1901137	0.10692	carbohydrate derivative biosynthetic process
WP_115697704.1 ABC transporter permease [Leifsonia sp. ku-ls]	GO:0006091	0.10684	generation of precursor metabolites and energy
WP_115697704.1 ABC transporter permease [Leifsonia sp. ku-ls]	GO:1901135	0.10231	carbohydrate derivative metabolic process
WP_115696694.1 TetR family transcriptional regulator [Leifsonia sp. ku-ls]	GO:0034654	0.41753	nucleobase-containing compound biosynthetic process
WP_115696694.1 TetR family transcriptional regulator [Leifsonia sp. ku-ls]	GO:0016070	0.2795	RNA metabolic process
WP_115696694.1 TetR family transcriptional regulator [Leifsonia sp. ku-ls]	GO:0031323	0.1891	regulation of cellular metabolic process
WP_115696694.1 TetR family transcriptional regulator [Leifsonia sp. ku-ls]	GO:0019222	0.1843	regulation of metabolic process
WP_115696694.1 TetR family transcriptional regulator [Leifsonia sp. ku-ls]	GO:0051171	0.18238	regulation of nitrogen compound metabolic process
WP_115696694.1 TetR family transcriptional regulator [Leifsonia sp. ku-ls]	GO:0080090	0.1823	regulation of primary metabolic process
WP_115696694.1 TetR family transcriptional regulator [Leifsonia sp. ku-ls]	GO:0006351	0.17552	transcription, DNA-templated
WP_115696694.1 TetR family transcriptional regulator [Leifsonia sp. ku-ls]	GO:0060255	0.1751	regulation of macromolecule metabolic process
WP_115696694.1 TetR family transcriptional regulator [Leifsonia sp. ku-ls]	GO:0006793	0.17499	phosphorus metabolic process
WP_115696694.1 TetR family transcriptional regulator [Leifsonia sp. ku-ls]	GO:0097659	0.17456	nucleic acid-templated transcription
WP_115696694.1 TetR family transcriptional regulator [Leifsonia sp. ku-ls]	GO:0032774	0.1739	RNA biosynthetic process
WP_115696694.1 TetR family transcriptional regulator [Leifsonia sp. ku-ls]	GO:0019219	0.17121	regulation of nucleobase-containing compound metabolic process
WP_115696694.1 TetR family transcriptional regulator [Leifsonia sp. ku-ls]	GO:0051252	0.17031	regulation of RNA metabolic process
WP_115696694.1 TetR family transcriptional regulator [Leifsonia sp. ku-ls]	GO:0031326	0.17016	regulation of cellular biosynthetic process
WP_115696694.1 TetR family transcriptional regulator [Leifsonia sp. ku-ls]	GO:0009889	0.16902	regulation of biosynthetic process
WP_115696694.1 TetR family transcriptional regulator [Leifsonia sp. ku-ls]	GO:0010556	0.16732	regulation of macromolecule biosynthetic process
WP_115696694.1 TetR family transcriptional regulator [Leifsonia sp. ku-ls]	GO:0006796	0.16547	phosphate-containing compound metabolic process
WP_115696694.1 TetR family transcriptional regulator [Leifsonia sp. ku-ls]	GO:2000112	0.16542	regulation of cellular macromolecule biosynthetic process
WP_115696694.1 TetR family transcriptional regulator [Leifsonia sp. ku-ls]	GO:0010468	0.16536	regulation of gene expression
WP_115696694.1 TetR family transcriptional regulator [Leifsonia sp. ku-ls]	GO:2001141	0.15925	regulation of RNA biosynthetic process
WP_115696694.1 TetR family transcriptional regulator [Leifsonia sp. ku-ls]	GO:1903506	0.15787	regulation of nucleic acid-templated transcription
WP_115696694.1 TetR family transcriptional regulator [Leifsonia sp. ku-ls]	GO:0006355	0.15715	regulation of transcription, DNA-templated
WP_115696694.1 TetR family transcriptional regulator [Leifsonia sp. ku-ls]	GO:0044283	0.15405	small molecule biosynthetic process
WP_115696694.1 TetR family transcriptional regulator [Leifsonia sp. ku-ls]	GO:1901135	0.12264	carbohydrate derivative metabolic process
WP_115696694.1 TetR family transcriptional regulator [Leifsonia sp. ku-ls]	GO:0055086	0.11804	nucleobase-containing small molecule metabolic process
WP_115696694.1 TetR family transcriptional regulator [Leifsonia sp. ku-ls]	GO:0006082	0.11722	organic acid metabolic process
WP_115696694.1 TetR family transcriptional regulator [Leifsonia sp. ku-ls]	GO:0043436	0.11355	oxoacid metabolic process
WP_115696694.1 TetR family transcriptional regulator [Leifsonia sp. ku-ls]	GO:0019752	0.11259	carboxylic acid metabolic process
WP_115696694.1 TetR family transcriptional regulator [Leifsonia sp. ku-ls]	GO:0019637	0.11098	organophosphate metabolic process
WP_115695711.1 MFS transporter [Leifsonia sp. ku-ls]	GO:0006793	0.41306	phosphorus metabolic process
WP_115695711.1 MFS transporter [Leifsonia sp. ku-ls]	GO:0006796	0.40484	phosphate-containing compound metabolic process
WP_115695711.1 MFS transporter [Leifsonia sp. ku-ls]	GO:0006091	0.26722	generation of precursor metabolites and energy
WP_115695711.1 MFS transporter [Leifsonia sp. ku-ls]	GO:0055085	0.26594	transmembrane transport
WP_115695711.1 MFS transporter [Leifsonia sp. ku-ls]	GO:0044283	0.24593	small molecule biosynthetic process
WP_115695711.1 MFS transporter [Leifsonia sp. ku-ls]	GO:1901135	0.19394	carbohydrate derivative metabolic process
WP_115695711.1 MFS transporter [Leifsonia sp. ku-ls]	GO:0006082	0.19035	organic acid metabolic process
WP_115695711.1 MFS transporter [Leifsonia sp. ku-ls]	GO:0019752	0.18717	carboxylic acid metabolic process
WP_115695711.1 MFS transporter [Leifsonia sp. ku-ls]	GO:0043436	0.18706	oxoacid metabolic process
WP_115695711.1 MFS transporter [Leifsonia sp. ku-ls]	GO:0019637	0.18495	organophosphate metabolic process
WP_115695711.1 MFS transporter [Leifsonia sp. ku-ls]	GO:0006810	0.18237	transport
WP_115695711.1 MFS transporter [Leifsonia sp. ku-ls]	GO:0051234	0.17987	establishment of localization
WP_115695711.1 MFS transporter [Leifsonia sp. ku-ls]	GO:0006811	0.1752	ion transport
WP_115695711.1 MFS transporter [Leifsonia sp. ku-ls]	GO:0034220	0.17435	ion transmembrane transport
WP_115695711.1 MFS transporter [Leifsonia sp. ku-ls]	GO:0090407	0.17358	organophosphate biosynthetic process
WP_115695711.1 MFS transporter [Leifsonia sp. ku-ls]	GO:0045333	0.16234	cellular respiration
WP_115695711.1 MFS transporter [Leifsonia sp. ku-ls]	GO:1901137	0.14613	carbohydrate derivative biosynthetic process
WP_115695711.1 MFS transporter [Leifsonia sp. ku-ls]	GO:0015980	0.14604	energy derivation by oxidation of organic compounds
WP_115695711.1 MFS transporter [Leifsonia sp. ku-ls]	GO:0022900	0.13149	electron transport chain
WP_115695711.1 MFS transporter [Leifsonia sp. ku-ls]	GO:0016310	0.12439	phosphorylation
WP_115695711.1 MFS transporter [Leifsonia sp. ku-ls]	GO:0006520	0.12032	cellular amino acid metabolic process
WP_115695711.1 MFS transporter [Leifsonia sp. ku-ls]	GO:0008610	0.10979	lipid biosynthetic process
WP_115695711.1 MFS transporter [Leifsonia sp. ku-ls]	GO:0046394	0.10115	carboxylic acid biosynthetic process
WP_147295941.1 hypothetical protein [Leifsonia sp. ku-ls]	GO:1901575	0.29217	organic substance catabolic process
WP_147295941.1 hypothetical protein [Leifsonia sp. ku-ls]	GO:0005975	0.27463	carbohydrate metabolic process
WP_147295941.1 hypothetical protein [Leifsonia sp. ku-ls]	GO:0000272	0.25803	polysaccharide catabolic process
WP_147295941.1 hypothetical protein [Leifsonia sp. ku-ls]	GO:0016052	0.20871	carbohydrate catabolic process
WP_147295941.1 hypothetical protein [Leifsonia sp. ku-ls]	GO:0005976	0.1862	polysaccharide metabolic process
WP_147295941.1 hypothetical protein [Leifsonia sp. ku-ls]	GO:0044248	0.18075	cellular catabolic process
WP_147295941.1 hypothetical protein [Leifsonia sp. ku-ls]	GO:0016998	0.16109	cell wall macromolecule catabolic process
WP_147295941.1 hypothetical protein [Leifsonia sp. ku-ls]	GO:0044419	0.14108	biological process involved in interspecies interaction between organisms
WP_147295941.1 hypothetical protein [Leifsonia sp. ku-ls]	GO:0071554	0.1214	cell wall organization or biogenesis
WP_147295941.1 hypothetical protein [Leifsonia sp. ku-ls]	GO:0006508	0.11497	proteolysis
WP_147295941.1 hypothetical protein [Leifsonia sp. ku-ls]	GO:0009057	0.11002	macromolecule catabolic process
WP_147295941.1 hypothetical protein [Leifsonia sp. ku-ls]	GO:0044264	0.10812	cellular polysaccharide metabolic process
WP_147295941.1 hypothetical protein [Leifsonia sp. ku-ls]	GO:0044347	0.10403	cell wall polysaccharide catabolic process
WP_147295941.1 hypothetical protein [Leifsonia sp. ku-ls]	GO:0006796	0.10369	phosphate-containing compound metabolic process
WP_147295941.1 hypothetical protein [Leifsonia sp. ku-ls]	GO:0010383	0.10283	cell wall polysaccharide metabolic process
WP_147295941.1 hypothetical protein [Leifsonia sp. ku-ls]	GO:0044262	0.10277	cellular carbohydrate metabolic process
WP_147295941.1 hypothetical protein [Leifsonia sp. ku-ls]	GO:0006793	0.10234	phosphorus metabolic process
WP_147295941.1 hypothetical protein [Leifsonia sp. ku-ls]	GO:0010410	0.10218	hemicellulose metabolic process
WP_147295941.1 hypothetical protein [Leifsonia sp. ku-ls]	GO:1901565	0.10125	organonitrogen compound catabolic process
WP_115696183.1 carbohydrate ABC transporter substrate-binding protein [Leifsonia sp. ku-ls]	GO:0051234	0.14467	establishment of localization
WP_115696183.1 carbohydrate ABC transporter substrate-binding protein [Leifsonia sp. ku-ls]	GO:0009056	0.14402	catabolic process
WP_115696183.1 carbohydrate ABC transporter substrate-binding protein [Leifsonia sp. ku-ls]	GO:0006810	0.14156	transport
WP_115696183.1 carbohydrate ABC transporter substrate-binding protein [Leifsonia sp. ku-ls]	GO:1901575	0.13948	organic substance catabolic process
WP_115696183.1 carbohydrate ABC transporter substrate-binding protein [Leifsonia sp. ku-ls]	GO:0016043	0.12122	cellular component organization
WP_115696183.1 carbohydrate ABC transporter substrate-binding protein [Leifsonia sp. ku-ls]	GO:0006793	0.12115	phosphorus metabolic process
WP_115696183.1 carbohydrate ABC transporter substrate-binding protein [Leifsonia sp. ku-ls]	GO:0006950	0.11737	response to stress
WP_115696183.1 carbohydrate ABC transporter substrate-binding protein [Leifsonia sp. ku-ls]	GO:0006796	0.11193	phosphate-containing compound metabolic process
WP_115696183.1 carbohydrate ABC transporter substrate-binding protein [Leifsonia sp. ku-ls]	GO:0006811	0.10882	ion transport
WP_115695201.1 PLP-dependent aminotransferase family protein [Leifsonia sp. ku-ls]	GO:0034654	0.83069	nucleobase-containing compound biosynthetic process
WP_115695201.1 PLP-dependent aminotransferase family protein [Leifsonia sp. ku-ls]	GO:0016070	0.80699	RNA metabolic process
WP_115695201.1 PLP-dependent aminotransferase family protein [Leifsonia sp. ku-ls]	GO:0010468	0.66879	regulation of gene expression
WP_115695201.1 PLP-dependent aminotransferase family protein [Leifsonia sp. ku-ls]	GO:0032774	0.66017	RNA biosynthetic process
WP_115695201.1 PLP-dependent aminotransferase family protein [Leifsonia sp. ku-ls]	GO:0097659	0.64556	nucleic acid-templated transcription
WP_115695201.1 PLP-dependent aminotransferase family protein [Leifsonia sp. ku-ls]	GO:0006351	0.6439	transcription, DNA-templated
WP_115695201.1 PLP-dependent aminotransferase family protein [Leifsonia sp. ku-ls]	GO:0019219	0.64165	regulation of nucleobase-containing compound metabolic process
WP_115695201.1 PLP-dependent aminotransferase family protein [Leifsonia sp. ku-ls]	GO:0019222	0.64149	regulation of metabolic process
WP_115695201.1 PLP-dependent aminotransferase family protein [Leifsonia sp. ku-ls]	GO:0031326	0.64002	regulation of cellular biosynthetic process
WP_115695201.1 PLP-dependent aminotransferase family protein [Leifsonia sp. ku-ls]	GO:0051252	0.63927	regulation of RNA metabolic process
WP_115695201.1 PLP-dependent aminotransferase family protein [Leifsonia sp. ku-ls]	GO:0009889	0.63867	regulation of biosynthetic process
WP_115695201.1 PLP-dependent aminotransferase family protein [Leifsonia sp. ku-ls]	GO:2000112	0.63464	regulation of cellular macromolecule biosynthetic process
WP_115695201.1 PLP-dependent aminotransferase family protein [Leifsonia sp. ku-ls]	GO:0010556	0.63378	regulation of macromolecule biosynthetic process
WP_115695201.1 PLP-dependent aminotransferase family protein [Leifsonia sp. ku-ls]	GO:2001141	0.63274	regulation of RNA biosynthetic process
WP_115695201.1 PLP-dependent aminotransferase family protein [Leifsonia sp. ku-ls]	GO:0006355	0.63209	regulation of transcription, DNA-templated
WP_115695201.1 PLP-dependent aminotransferase family protein [Leifsonia sp. ku-ls]	GO:1903506	0.63085	regulation of nucleic acid-templated transcription
WP_115695201.1 PLP-dependent aminotransferase family protein [Leifsonia sp. ku-ls]	GO:0060255	0.62957	regulation of macromolecule metabolic process
WP_115695201.1 PLP-dependent aminotransferase family protein [Leifsonia sp. ku-ls]	GO:0080090	0.61692	regulation of primary metabolic process
WP_115695201.1 PLP-dependent aminotransferase family protein [Leifsonia sp. ku-ls]	GO:0051171	0.61655	regulation of nitrogen compound metabolic process
WP_115695201.1 PLP-dependent aminotransferase family protein [Leifsonia sp. ku-ls]	GO:0031323	0.6146	regulation of cellular metabolic process
WP_115695201.1 PLP-dependent aminotransferase family protein [Leifsonia sp. ku-ls]	GO:0044283	0.18289	small molecule biosynthetic process
WP_115695201.1 PLP-dependent aminotransferase family protein [Leifsonia sp. ku-ls]	GO:0010629	0.10527	negative regulation of gene expression
WP_115695201.1 PLP-dependent aminotransferase family protein [Leifsonia sp. ku-ls]	GO:0006082	0.10336	organic acid metabolic process
WP_115695201.1 PLP-dependent aminotransferase family protein [Leifsonia sp. ku-ls]	GO:0043436	0.10108	oxoacid metabolic process
WP_115696783.1 RNA polymerase-binding protein RbpA [Leifsonia sp. ku-ls]	GO:0034654	0.22169	nucleobase-containing compound biosynthetic process
WP_115696783.1 RNA polymerase-binding protein RbpA [Leifsonia sp. ku-ls]	GO:0006396	0.14246	RNA processing
WP_115696783.1 RNA polymerase-binding protein RbpA [Leifsonia sp. ku-ls]	GO:0043412	0.13932	macromolecule modification
WP_115696783.1 RNA polymerase-binding protein RbpA [Leifsonia sp. ku-ls]	GO:0006793	0.13865	phosphorus metabolic process
WP_115696783.1 RNA polymerase-binding protein RbpA [Leifsonia sp. ku-ls]	GO:0006796	0.13509	phosphate-containing compound metabolic process
WP_115696783.1 RNA polymerase-binding protein RbpA [Leifsonia sp. ku-ls]	GO:0009056	0.12937	catabolic process
WP_115696783.1 RNA polymerase-binding protein RbpA [Leifsonia sp. ku-ls]	GO:0034470	0.12196	ncRNA processing
WP_115696783.1 RNA polymerase-binding protein RbpA [Leifsonia sp. ku-ls]	GO:0034660	0.12008	ncRNA metabolic process
WP_115696783.1 RNA polymerase-binding protein RbpA [Leifsonia sp. ku-ls]	GO:1901575	0.11583	organic substance catabolic process
WP_115696783.1 RNA polymerase-binding protein RbpA [Leifsonia sp. ku-ls]	GO:0016043	0.11291	cellular component organization
WP_115696783.1 RNA polymerase-binding protein RbpA [Leifsonia sp. ku-ls]	GO:0019222	0.1079	regulation of metabolic process
WP_115696783.1 RNA polymerase-binding protein RbpA [Leifsonia sp. ku-ls]	GO:0044248	0.1069	cellular catabolic process
WP_115696783.1 RNA polymerase-binding protein RbpA [Leifsonia sp. ku-ls]	GO:0060255	0.10288	regulation of macromolecule metabolic process
WP_115696783.1 RNA polymerase-binding protein RbpA [Leifsonia sp. ku-ls]	GO:0031323	0.10151	regulation of cellular metabolic process
WP_115696783.1 RNA polymerase-binding protein RbpA [Leifsonia sp. ku-ls]	GO:0080090	0.10027	regulation of primary metabolic process
WP_115694819.1 glycoside hydrolase family 3 protein [Leifsonia sp. ku-ls]	GO:0044283	0.424	small molecule biosynthetic process
WP_115694819.1 glycoside hydrolase family 3 protein [Leifsonia sp. ku-ls]	GO:0006793	0.3542	phosphorus metabolic process
WP_115694819.1 glycoside hydrolase family 3 protein [Leifsonia sp. ku-ls]	GO:0006796	0.33017	phosphate-containing compound metabolic process
WP_115694819.1 glycoside hydrolase family 3 protein [Leifsonia sp. ku-ls]	GO:0006082	0.28267	organic acid metabolic process
WP_115694819.1 glycoside hydrolase family 3 protein [Leifsonia sp. ku-ls]	GO:0043436	0.28153	oxoacid metabolic process
WP_115694819.1 glycoside hydrolase family 3 protein [Leifsonia sp. ku-ls]	GO:0019752	0.28064	carboxylic acid metabolic process
WP_115694819.1 glycoside hydrolase family 3 protein [Leifsonia sp. ku-ls]	GO:0019637	0.24603	organophosphate metabolic process
WP_115694819.1 glycoside hydrolase family 3 protein [Leifsonia sp. ku-ls]	GO:1901135	0.23772	carbohydrate derivative metabolic process
WP_115694819.1 glycoside hydrolase family 3 protein [Leifsonia sp. ku-ls]	GO:0016053	0.20928	organic acid biosynthetic process
WP_115694819.1 glycoside hydrolase family 3 protein [Leifsonia sp. ku-ls]	GO:0046394	0.20752	carboxylic acid biosynthetic process
WP_115694819.1 glycoside hydrolase family 3 protein [Leifsonia sp. ku-ls]	GO:0090407	0.19184	organophosphate biosynthetic process
WP_115694819.1 glycoside hydrolase family 3 protein [Leifsonia sp. ku-ls]	GO:0009056	0.16369	catabolic process
WP_115694819.1 glycoside hydrolase family 3 protein [Leifsonia sp. ku-ls]	GO:0044248	0.16186	cellular catabolic process
WP_115694819.1 glycoside hydrolase family 3 protein [Leifsonia sp. ku-ls]	GO:0006767	0.15697	water-soluble vitamin metabolic process
WP_115694819.1 glycoside hydrolase family 3 protein [Leifsonia sp. ku-ls]	GO:0006766	0.15576	vitamin metabolic process
WP_115694819.1 glycoside hydrolase family 3 protein [Leifsonia sp. ku-ls]	GO:0009110	0.15526	vitamin biosynthetic process
WP_115694819.1 glycoside hydrolase family 3 protein [Leifsonia sp. ku-ls]	GO:0042364	0.1548	water-soluble vitamin biosynthetic process
WP_115694819.1 glycoside hydrolase family 3 protein [Leifsonia sp. ku-ls]	GO:1901137	0.14635	carbohydrate derivative biosynthetic process
WP_115694819.1 glycoside hydrolase family 3 protein [Leifsonia sp. ku-ls]	GO:0006520	0.14342	cellular amino acid metabolic process
WP_115694819.1 glycoside hydrolase family 3 protein [Leifsonia sp. ku-ls]	GO:0055086	0.14074	nucleobase-containing small molecule metabolic process
WP_115694819.1 glycoside hydrolase family 3 protein [Leifsonia sp. ku-ls]	GO:1901575	0.13669	organic substance catabolic process
WP_115694819.1 glycoside hydrolase family 3 protein [Leifsonia sp. ku-ls]	GO:0008652	0.12278	cellular amino acid biosynthetic process
WP_115694819.1 glycoside hydrolase family 3 protein [Leifsonia sp. ku-ls]	GO:0005975	0.12049	carbohydrate metabolic process
WP_115694819.1 glycoside hydrolase family 3 protein [Leifsonia sp. ku-ls]	GO:1901605	0.10983	alpha-amino acid metabolic process
WP_115694819.1 glycoside hydrolase family 3 protein [Leifsonia sp. ku-ls]	GO:0006091	0.10946	generation of precursor metabolites and energy
WP_115694819.1 glycoside hydrolase family 3 protein [Leifsonia sp. ku-ls]	GO:0034654	0.10711	nucleobase-containing compound biosynthetic process
WP_115694819.1 glycoside hydrolase family 3 protein [Leifsonia sp. ku-ls]	GO:0032787	0.1049	monocarboxylic acid metabolic process
WP_115695855.1 sigma-70 family RNA polymerase sigma factor [Leifsonia sp. ku-ls]	GO:0006082	0.19295	organic acid metabolic process
WP_115695855.1 sigma-70 family RNA polymerase sigma factor [Leifsonia sp. ku-ls]	GO:0043436	0.19257	oxoacid metabolic process
WP_115695855.1 sigma-70 family RNA polymerase sigma factor [Leifsonia sp. ku-ls]	GO:0019752	0.19179	carboxylic acid metabolic process
WP_115695855.1 sigma-70 family RNA polymerase sigma factor [Leifsonia sp. ku-ls]	GO:0006520	0.19036	cellular amino acid metabolic process
WP_115695855.1 sigma-70 family RNA polymerase sigma factor [Leifsonia sp. ku-ls]	GO:0016053	0.18922	organic acid biosynthetic process
WP_115695855.1 sigma-70 family RNA polymerase sigma factor [Leifsonia sp. ku-ls]	GO:0016070	0.17703	RNA metabolic process
WP_115695855.1 sigma-70 family RNA polymerase sigma factor [Leifsonia sp. ku-ls]	GO:0046394	0.17594	carboxylic acid biosynthetic process
WP_115695855.1 sigma-70 family RNA polymerase sigma factor [Leifsonia sp. ku-ls]	GO:0008652	0.17169	cellular amino acid biosynthetic process
WP_115695855.1 sigma-70 family RNA polymerase sigma factor [Leifsonia sp. ku-ls]	GO:1901605	0.16096	alpha-amino acid metabolic process
WP_115695855.1 sigma-70 family RNA polymerase sigma factor [Leifsonia sp. ku-ls]	GO:1901607	0.15149	alpha-amino acid biosynthetic process
WP_115695855.1 sigma-70 family RNA polymerase sigma factor [Leifsonia sp. ku-ls]	GO:0006793	0.14181	phosphorus metabolic process
WP_115695855.1 sigma-70 family RNA polymerase sigma factor [Leifsonia sp. ku-ls]	GO:0034654	0.1399	nucleobase-containing compound biosynthetic process
WP_115695855.1 sigma-70 family RNA polymerase sigma factor [Leifsonia sp. ku-ls]	GO:0006796	0.13572	phosphate-containing compound metabolic process
WP_115695855.1 sigma-70 family RNA polymerase sigma factor [Leifsonia sp. ku-ls]	GO:0044085	0.11703	cellular component biogenesis
WP_115695855.1 sigma-70 family RNA polymerase sigma factor [Leifsonia sp. ku-ls]	GO:0019222	0.11537	regulation of metabolic process
WP_115695855.1 sigma-70 family RNA polymerase sigma factor [Leifsonia sp. ku-ls]	GO:0016043	0.11468	cellular component organization
WP_115695855.1 sigma-70 family RNA polymerase sigma factor [Leifsonia sp. ku-ls]	GO:0060255	0.10737	regulation of macromolecule metabolic process
WP_115695855.1 sigma-70 family RNA polymerase sigma factor [Leifsonia sp. ku-ls]	GO:0031323	0.10396	regulation of cellular metabolic process
WP_115695855.1 sigma-70 family RNA polymerase sigma factor [Leifsonia sp. ku-ls]	GO:0051234	0.10307	establishment of localization
WP_115695855.1 sigma-70 family RNA polymerase sigma factor [Leifsonia sp. ku-ls]	GO:0009056	0.10289	catabolic process
WP_115695855.1 sigma-70 family RNA polymerase sigma factor [Leifsonia sp. ku-ls]	GO:0006810	0.10177	transport
WP_115695855.1 sigma-70 family RNA polymerase sigma factor [Leifsonia sp. ku-ls]	GO:0044248	0.10039	cellular catabolic process
WP_115696840.1 WYL domain-containing protein [Leifsonia sp. ku-ls]	GO:0016070	0.26172	RNA metabolic process
WP_115696840.1 WYL domain-containing protein [Leifsonia sp. ku-ls]	GO:0034654	0.24147	nucleobase-containing compound biosynthetic process
WP_115696840.1 WYL domain-containing protein [Leifsonia sp. ku-ls]	GO:0044283	0.17323	small molecule biosynthetic process
WP_115696840.1 WYL domain-containing protein [Leifsonia sp. ku-ls]	GO:0019222	0.15804	regulation of metabolic process
WP_115696840.1 WYL domain-containing protein [Leifsonia sp. ku-ls]	GO:0060255	0.15021	regulation of macromolecule metabolic process
WP_115696840.1 WYL domain-containing protein [Leifsonia sp. ku-ls]	GO:0010468	0.14133	regulation of gene expression
WP_115696840.1 WYL domain-containing protein [Leifsonia sp. ku-ls]	GO:0080090	0.13814	regulation of primary metabolic process
WP_115696840.1 WYL domain-containing protein [Leifsonia sp. ku-ls]	GO:0031323	0.1368	regulation of cellular metabolic process
WP_115696840.1 WYL domain-containing protein [Leifsonia sp. ku-ls]	GO:0051171	0.13613	regulation of nitrogen compound metabolic process
WP_115696840.1 WYL domain-containing protein [Leifsonia sp. ku-ls]	GO:0032774	0.12556	RNA biosynthetic process
WP_115696840.1 WYL domain-containing protein [Leifsonia sp. ku-ls]	GO:0031326	0.12158	regulation of cellular biosynthetic process
WP_115696840.1 WYL domain-containing protein [Leifsonia sp. ku-ls]	GO:0009889	0.12105	regulation of biosynthetic process
WP_115696840.1 WYL domain-containing protein [Leifsonia sp. ku-ls]	GO:0097659	0.12028	nucleic acid-templated transcription
WP_115696840.1 WYL domain-containing protein [Leifsonia sp. ku-ls]	GO:0006351	0.12007	transcription, DNA-templated
WP_115696840.1 WYL domain-containing protein [Leifsonia sp. ku-ls]	GO:0043603	0.1184	cellular amide metabolic process
WP_115696840.1 WYL domain-containing protein [Leifsonia sp. ku-ls]	GO:0019219	0.11832	regulation of nucleobase-containing compound metabolic process
WP_115696840.1 WYL domain-containing protein [Leifsonia sp. ku-ls]	GO:0010556	0.11829	regulation of macromolecule biosynthetic process
WP_115696840.1 WYL domain-containing protein [Leifsonia sp. ku-ls]	GO:2000112	0.11633	regulation of cellular macromolecule biosynthetic process
WP_115696840.1 WYL domain-containing protein [Leifsonia sp. ku-ls]	GO:0006793	0.11374	phosphorus metabolic process
WP_115696840.1 WYL domain-containing protein [Leifsonia sp. ku-ls]	GO:0006796	0.11028	phosphate-containing compound metabolic process
WP_115696840.1 WYL domain-containing protein [Leifsonia sp. ku-ls]	GO:0051252	0.11022	regulation of RNA metabolic process
WP_115696840.1 WYL domain-containing protein [Leifsonia sp. ku-ls]	GO:0044248	0.10824	cellular catabolic process
WP_115696840.1 WYL domain-containing protein [Leifsonia sp. ku-ls]	GO:0006082	0.10802	organic acid metabolic process
WP_115696840.1 WYL domain-containing protein [Leifsonia sp. ku-ls]	GO:0043436	0.1073	oxoacid metabolic process
WP_115696840.1 WYL domain-containing protein [Leifsonia sp. ku-ls]	GO:0019752	0.10459	carboxylic acid metabolic process
WP_115696840.1 WYL domain-containing protein [Leifsonia sp. ku-ls]	GO:0009056	0.10325	catabolic process
WP_115696840.1 WYL domain-containing protein [Leifsonia sp. ku-ls]	GO:2001141	0.10278	regulation of RNA biosynthetic process
WP_115696840.1 WYL domain-containing protein [Leifsonia sp. ku-ls]	GO:0043412	0.10094	macromolecule modification
WP_115696840.1 WYL domain-containing protein [Leifsonia sp. ku-ls]	GO:1903506	0.10047	regulation of nucleic acid-templated transcription
WP_115696840.1 WYL domain-containing protein [Leifsonia sp. ku-ls]	GO:0006355	0.10037	regulation of transcription, DNA-templated
WP_115694874.1 ABC transporter ATP-binding protein [Leifsonia sp. ku-ls]	GO:0051234	0.75131	establishment of localization
WP_115694874.1 ABC transporter ATP-binding protein [Leifsonia sp. ku-ls]	GO:0006810	0.74799	transport
WP_115694874.1 ABC transporter ATP-binding protein [Leifsonia sp. ku-ls]	GO:0055085	0.65496	transmembrane transport
WP_115694874.1 ABC transporter ATP-binding protein [Leifsonia sp. ku-ls]	GO:0006811	0.63561	ion transport
WP_115694874.1 ABC transporter ATP-binding protein [Leifsonia sp. ku-ls]	GO:0034220	0.47606	ion transmembrane transport
WP_115694874.1 ABC transporter ATP-binding protein [Leifsonia sp. ku-ls]	GO:0006820	0.45756	anion transport
WP_115694874.1 ABC transporter ATP-binding protein [Leifsonia sp. ku-ls]	GO:0098656	0.34144	anion transmembrane transport
WP_115694874.1 ABC transporter ATP-binding protein [Leifsonia sp. ku-ls]	GO:0071702	0.31099	organic substance transport
WP_115694874.1 ABC transporter ATP-binding protein [Leifsonia sp. ku-ls]	GO:0006812	0.19992	cation transport
WP_115694874.1 ABC transporter ATP-binding protein [Leifsonia sp. ku-ls]	GO:0098660	0.17553	inorganic ion transmembrane transport
WP_115694874.1 ABC transporter ATP-binding protein [Leifsonia sp. ku-ls]	GO:0071705	0.16914	nitrogen compound transport
WP_115694874.1 ABC transporter ATP-binding protein [Leifsonia sp. ku-ls]	GO:0006796	0.15982	phosphate-containing compound metabolic process
WP_115694874.1 ABC transporter ATP-binding protein [Leifsonia sp. ku-ls]	GO:0098655	0.15421	cation transmembrane transport
WP_115694874.1 ABC transporter ATP-binding protein [Leifsonia sp. ku-ls]	GO:0006793	0.14278	phosphorus metabolic process
WP_115694874.1 ABC transporter ATP-binding protein [Leifsonia sp. ku-ls]	GO:0000041	0.12824	transition metal ion transport
WP_115694874.1 ABC transporter ATP-binding protein [Leifsonia sp. ku-ls]	GO:0098662	0.12298	inorganic cation transmembrane transport
WP_115694874.1 ABC transporter ATP-binding protein [Leifsonia sp. ku-ls]	GO:0019637	0.11793	organophosphate metabolic process
WP_115695077.1 TetR/AcrR family transcriptional regulator [Leifsonia sp. ku-ls]	GO:0016070	0.27201	RNA metabolic process
WP_115695077.1 TetR/AcrR family transcriptional regulator [Leifsonia sp. ku-ls]	GO:0006793	0.21139	phosphorus metabolic process
WP_115695077.1 TetR/AcrR family transcriptional regulator [Leifsonia sp. ku-ls]	GO:0044283	0.20772	small molecule biosynthetic process
WP_115695077.1 TetR/AcrR family transcriptional regulator [Leifsonia sp. ku-ls]	GO:0006796	0.20679	phosphate-containing compound metabolic process
WP_115695077.1 TetR/AcrR family transcriptional regulator [Leifsonia sp. ku-ls]	GO:1901135	0.17533	carbohydrate derivative metabolic process
WP_115695077.1 TetR/AcrR family transcriptional regulator [Leifsonia sp. ku-ls]	GO:0019637	0.16192	organophosphate metabolic process
WP_115695077.1 TetR/AcrR family transcriptional regulator [Leifsonia sp. ku-ls]	GO:0055086	0.15953	nucleobase-containing small molecule metabolic process
WP_115695077.1 TetR/AcrR family transcriptional regulator [Leifsonia sp. ku-ls]	GO:0043412	0.14858	macromolecule modification
WP_115695077.1 TetR/AcrR family transcriptional regulator [Leifsonia sp. ku-ls]	GO:0034660	0.13363	ncRNA metabolic process
WP_115695077.1 TetR/AcrR family transcriptional regulator [Leifsonia sp. ku-ls]	GO:0034470	0.12284	ncRNA processing
WP_115695077.1 TetR/AcrR family transcriptional regulator [Leifsonia sp. ku-ls]	GO:1901137	0.12114	carbohydrate derivative biosynthetic process
WP_115695077.1 TetR/AcrR family transcriptional regulator [Leifsonia sp. ku-ls]	GO:0006396	0.1206	RNA processing
WP_115695077.1 TetR/AcrR family transcriptional regulator [Leifsonia sp. ku-ls]	GO:0090407	0.11852	organophosphate biosynthetic process
WP_115695077.1 TetR/AcrR family transcriptional regulator [Leifsonia sp. ku-ls]	GO:0009117	0.11734	nucleotide metabolic process
WP_115695077.1 TetR/AcrR family transcriptional regulator [Leifsonia sp. ku-ls]	GO:0006753	0.11689	nucleoside phosphate metabolic process
WP_115695077.1 TetR/AcrR family transcriptional regulator [Leifsonia sp. ku-ls]	GO:0019222	0.11079	regulation of metabolic process
WP_115695077.1 TetR/AcrR family transcriptional regulator [Leifsonia sp. ku-ls]	GO:0009056	0.11066	catabolic process
WP_115695077.1 TetR/AcrR family transcriptional regulator [Leifsonia sp. ku-ls]	GO:0043436	0.10979	oxoacid metabolic process
WP_115695077.1 TetR/AcrR family transcriptional regulator [Leifsonia sp. ku-ls]	GO:0006082	0.10951	organic acid metabolic process
WP_115695077.1 TetR/AcrR family transcriptional regulator [Leifsonia sp. ku-ls]	GO:0019752	0.10935	carboxylic acid metabolic process
WP_115695077.1 TetR/AcrR family transcriptional regulator [Leifsonia sp. ku-ls]	GO:0006399	0.10778	tRNA metabolic process
WP_115695077.1 TetR/AcrR family transcriptional regulator [Leifsonia sp. ku-ls]	GO:0044085	0.10765	cellular component biogenesis
WP_115695077.1 TetR/AcrR family transcriptional regulator [Leifsonia sp. ku-ls]	GO:0031323	0.10708	regulation of cellular metabolic process
WP_115695077.1 TetR/AcrR family transcriptional regulator [Leifsonia sp. ku-ls]	GO:0032774	0.10658	RNA biosynthetic process
WP_115695077.1 TetR/AcrR family transcriptional regulator [Leifsonia sp. ku-ls]	GO:1901575	0.10498	organic substance catabolic process
WP_115695077.1 TetR/AcrR family transcriptional regulator [Leifsonia sp. ku-ls]	GO:0080090	0.10337	regulation of primary metabolic process
WP_115695077.1 TetR/AcrR family transcriptional regulator [Leifsonia sp. ku-ls]	GO:0060255	0.10258	regulation of macromolecule metabolic process
WP_115695077.1 TetR/AcrR family transcriptional regulator [Leifsonia sp. ku-ls]	GO:0044248	0.10172	cellular catabolic process
WP_115695077.1 TetR/AcrR family transcriptional regulator [Leifsonia sp. ku-ls]	GO:0051171	0.10066	regulation of nitrogen compound metabolic process
WP_115698050.1 putative N-acetylmannosamine-6-phosphate 2-epimerase [Leifsonia sp. ku-ls]	GO:0006793	0.33789	phosphorus metabolic process
WP_115698050.1 putative N-acetylmannosamine-6-phosphate 2-epimerase [Leifsonia sp. ku-ls]	GO:0006796	0.32685	phosphate-containing compound metabolic process
WP_115698050.1 putative N-acetylmannosamine-6-phosphate 2-epimerase [Leifsonia sp. ku-ls]	GO:0019637	0.32546	organophosphate metabolic process
WP_115698050.1 putative N-acetylmannosamine-6-phosphate 2-epimerase [Leifsonia sp. ku-ls]	GO:0044283	0.31669	small molecule biosynthetic process
WP_115698050.1 putative N-acetylmannosamine-6-phosphate 2-epimerase [Leifsonia sp. ku-ls]	GO:1901135	0.24591	carbohydrate derivative metabolic process
WP_115698050.1 putative N-acetylmannosamine-6-phosphate 2-epimerase [Leifsonia sp. ku-ls]	GO:0006082	0.21927	organic acid metabolic process
WP_115698050.1 putative N-acetylmannosamine-6-phosphate 2-epimerase [Leifsonia sp. ku-ls]	GO:0043436	0.21321	oxoacid metabolic process
WP_115698050.1 putative N-acetylmannosamine-6-phosphate 2-epimerase [Leifsonia sp. ku-ls]	GO:0019752	0.21142	carboxylic acid metabolic process
WP_115698050.1 putative N-acetylmannosamine-6-phosphate 2-epimerase [Leifsonia sp. ku-ls]	GO:0090407	0.20688	organophosphate biosynthetic process
WP_115698050.1 putative N-acetylmannosamine-6-phosphate 2-epimerase [Leifsonia sp. ku-ls]	GO:0009056	0.15901	catabolic process
WP_115698050.1 putative N-acetylmannosamine-6-phosphate 2-epimerase [Leifsonia sp. ku-ls]	GO:0055086	0.14407	nucleobase-containing small molecule metabolic process
WP_115698050.1 putative N-acetylmannosamine-6-phosphate 2-epimerase [Leifsonia sp. ku-ls]	GO:1901575	0.14401	organic substance catabolic process
WP_115698050.1 putative N-acetylmannosamine-6-phosphate 2-epimerase [Leifsonia sp. ku-ls]	GO:0046394	0.14388	carboxylic acid biosynthetic process
WP_115698050.1 putative N-acetylmannosamine-6-phosphate 2-epimerase [Leifsonia sp. ku-ls]	GO:0016053	0.14375	organic acid biosynthetic process
WP_115698050.1 putative N-acetylmannosamine-6-phosphate 2-epimerase [Leifsonia sp. ku-ls]	GO:0005975	0.13911	carbohydrate metabolic process
WP_115698050.1 putative N-acetylmannosamine-6-phosphate 2-epimerase [Leifsonia sp. ku-ls]	GO:0044248	0.12321	cellular catabolic process
WP_115698050.1 putative N-acetylmannosamine-6-phosphate 2-epimerase [Leifsonia sp. ku-ls]	GO:1901137	0.11985	carbohydrate derivative biosynthetic process
WP_115698050.1 putative N-acetylmannosamine-6-phosphate 2-epimerase [Leifsonia sp. ku-ls]	GO:0008610	0.1145	lipid biosynthetic process
WP_115698050.1 putative N-acetylmannosamine-6-phosphate 2-epimerase [Leifsonia sp. ku-ls]	GO:0006629	0.11341	lipid metabolic process
WP_115698050.1 putative N-acetylmannosamine-6-phosphate 2-epimerase [Leifsonia sp. ku-ls]	GO:0044255	0.11083	cellular lipid metabolic process
WP_115698050.1 putative N-acetylmannosamine-6-phosphate 2-epimerase [Leifsonia sp. ku-ls]	GO:0032787	0.10115	monocarboxylic acid metabolic process
WP_115696060.1 glycosyltransferase [Leifsonia sp. ku-ls]	GO:0006796	0.5279	phosphate-containing compound metabolic process
WP_115696060.1 glycosyltransferase [Leifsonia sp. ku-ls]	GO:0006793	0.50334	phosphorus metabolic process
WP_115696060.1 glycosyltransferase [Leifsonia sp. ku-ls]	GO:1901135	0.28981	carbohydrate derivative metabolic process
WP_115696060.1 glycosyltransferase [Leifsonia sp. ku-ls]	GO:0019637	0.27474	organophosphate metabolic process
WP_115696060.1 glycosyltransferase [Leifsonia sp. ku-ls]	GO:0090407	0.25176	organophosphate biosynthetic process
WP_115696060.1 glycosyltransferase [Leifsonia sp. ku-ls]	GO:0055085	0.16157	transmembrane transport
WP_115696060.1 glycosyltransferase [Leifsonia sp. ku-ls]	GO:1901137	0.15962	carbohydrate derivative biosynthetic process
WP_115696060.1 glycosyltransferase [Leifsonia sp. ku-ls]	GO:0016310	0.13993	phosphorylation
WP_115696060.1 glycosyltransferase [Leifsonia sp. ku-ls]	GO:0051234	0.13185	establishment of localization
WP_115696060.1 glycosyltransferase [Leifsonia sp. ku-ls]	GO:0006810	0.12966	transport
WP_115696060.1 glycosyltransferase [Leifsonia sp. ku-ls]	GO:0006629	0.12218	lipid metabolic process
WP_115696060.1 glycosyltransferase [Leifsonia sp. ku-ls]	GO:0044255	0.12105	cellular lipid metabolic process
WP_115696060.1 glycosyltransferase [Leifsonia sp. ku-ls]	GO:0006811	0.11751	ion transport
WP_115696060.1 glycosyltransferase [Leifsonia sp. ku-ls]	GO:0034220	0.10462	ion transmembrane transport
WP_115697039.1 CinA family protein [Leifsonia sp. ku-ls]	GO:0006793	0.2832	phosphorus metabolic process
WP_115697039.1 CinA family protein [Leifsonia sp. ku-ls]	GO:0006796	0.2774	phosphate-containing compound metabolic process
WP_115697039.1 CinA family protein [Leifsonia sp. ku-ls]	GO:0044283	0.24478	small molecule biosynthetic process
WP_115697039.1 CinA family protein [Leifsonia sp. ku-ls]	GO:0019637	0.22669	organophosphate metabolic process
WP_115697039.1 CinA family protein [Leifsonia sp. ku-ls]	GO:0090407	0.2123	organophosphate biosynthetic process
WP_115697039.1 CinA family protein [Leifsonia sp. ku-ls]	GO:0006082	0.20843	organic acid metabolic process
WP_115697039.1 CinA family protein [Leifsonia sp. ku-ls]	GO:0019752	0.20032	carboxylic acid metabolic process
WP_115697039.1 CinA family protein [Leifsonia sp. ku-ls]	GO:0043436	0.19955	oxoacid metabolic process
WP_115697039.1 CinA family protein [Leifsonia sp. ku-ls]	GO:0043603	0.15868	cellular amide metabolic process
WP_115697039.1 CinA family protein [Leifsonia sp. ku-ls]	GO:1901605	0.12939	alpha-amino acid metabolic process
WP_115697039.1 CinA family protein [Leifsonia sp. ku-ls]	GO:1901135	0.12521	carbohydrate derivative metabolic process
WP_115697039.1 CinA family protein [Leifsonia sp. ku-ls]	GO:0044248	0.12459	cellular catabolic process
WP_115697039.1 CinA family protein [Leifsonia sp. ku-ls]	GO:0006520	0.12264	cellular amino acid metabolic process
WP_115697039.1 CinA family protein [Leifsonia sp. ku-ls]	GO:0009056	0.12216	catabolic process
WP_115697039.1 CinA family protein [Leifsonia sp. ku-ls]	GO:0046394	0.12174	carboxylic acid biosynthetic process
WP_115697039.1 CinA family protein [Leifsonia sp. ku-ls]	GO:0016053	0.12157	organic acid biosynthetic process
WP_115697039.1 CinA family protein [Leifsonia sp. ku-ls]	GO:1901575	0.11346	organic substance catabolic process
WP_115697039.1 CinA family protein [Leifsonia sp. ku-ls]	GO:0043604	0.11238	amide biosynthetic process
WP_115697039.1 CinA family protein [Leifsonia sp. ku-ls]	GO:0008652	0.1003	cellular amino acid biosynthetic process
WP_021756259.1 MULTISPECIES: hypothetical protein [Leifsonia]	GO:0051716	0.10916	cellular response to stimulus
WP_021756259.1 MULTISPECIES: hypothetical protein [Leifsonia]	GO:0006796	0.10789	phosphate-containing compound metabolic process
WP_021756259.1 MULTISPECIES: hypothetical protein [Leifsonia]	GO:0016070	0.10772	RNA metabolic process
WP_021756259.1 MULTISPECIES: hypothetical protein [Leifsonia]	GO:1901135	0.10165	carbohydrate derivative metabolic process
WP_115696668.1 hypothetical protein [Leifsonia sp. ku-ls]	GO:0009056	0.42931	catabolic process
WP_115696668.1 hypothetical protein [Leifsonia sp. ku-ls]	GO:1901575	0.35082	organic substance catabolic process
WP_115696668.1 hypothetical protein [Leifsonia sp. ku-ls]	GO:0044248	0.33031	cellular catabolic process
WP_115696668.1 hypothetical protein [Leifsonia sp. ku-ls]	GO:0044283	0.32903	small molecule biosynthetic process
WP_115696668.1 hypothetical protein [Leifsonia sp. ku-ls]	GO:0005975	0.28001	carbohydrate metabolic process
WP_115696668.1 hypothetical protein [Leifsonia sp. ku-ls]	GO:0006082	0.27443	organic acid metabolic process
WP_115696668.1 hypothetical protein [Leifsonia sp. ku-ls]	GO:0043436	0.26344	oxoacid metabolic process
WP_115696668.1 hypothetical protein [Leifsonia sp. ku-ls]	GO:0019752	0.25046	carboxylic acid metabolic process
WP_115696668.1 hypothetical protein [Leifsonia sp. ku-ls]	GO:0016052	0.17343	carbohydrate catabolic process
WP_115696668.1 hypothetical protein [Leifsonia sp. ku-ls]	GO:0006793	0.16579	phosphorus metabolic process
WP_115696668.1 hypothetical protein [Leifsonia sp. ku-ls]	GO:0006796	0.15369	phosphate-containing compound metabolic process
WP_115696668.1 hypothetical protein [Leifsonia sp. ku-ls]	GO:0006091	0.1535	generation of precursor metabolites and energy
WP_115696668.1 hypothetical protein [Leifsonia sp. ku-ls]	GO:0042221	0.14003	response to chemical
WP_115696668.1 hypothetical protein [Leifsonia sp. ku-ls]	GO:0006520	0.13955	cellular amino acid metabolic process
WP_115696668.1 hypothetical protein [Leifsonia sp. ku-ls]	GO:1901605	0.13574	alpha-amino acid metabolic process
WP_115696668.1 hypothetical protein [Leifsonia sp. ku-ls]	GO:1901565	0.12763	organonitrogen compound catabolic process
WP_115696668.1 hypothetical protein [Leifsonia sp. ku-ls]	GO:0044282	0.12179	small molecule catabolic process
WP_115696668.1 hypothetical protein [Leifsonia sp. ku-ls]	GO:1901135	0.11812	carbohydrate derivative metabolic process
WP_115696668.1 hypothetical protein [Leifsonia sp. ku-ls]	GO:0006790	0.11809	sulfur compound metabolic process
WP_115696668.1 hypothetical protein [Leifsonia sp. ku-ls]	GO:0044262	0.11484	cellular carbohydrate metabolic process
WP_115696668.1 hypothetical protein [Leifsonia sp. ku-ls]	GO:0006629	0.10421	lipid metabolic process
WP_115696668.1 hypothetical protein [Leifsonia sp. ku-ls]	GO:0044272	0.10272	sulfur compound biosynthetic process
WP_115696668.1 hypothetical protein [Leifsonia sp. ku-ls]	GO:0016053	0.1009	organic acid biosynthetic process
WP_115697678.1 AAA family ATPase [Leifsonia sp. ku-ls]	GO:0006796	0.22348	phosphate-containing compound metabolic process
WP_115697678.1 AAA family ATPase [Leifsonia sp. ku-ls]	GO:0006793	0.21466	phosphorus metabolic process
WP_115697678.1 AAA family ATPase [Leifsonia sp. ku-ls]	GO:0019637	0.16134	organophosphate metabolic process
WP_115697537.1 DEAD/DEAH box helicase family protein [Leifsonia sp. ku-ls]	GO:0006793	0.24851	phosphorus metabolic process
WP_115697537.1 DEAD/DEAH box helicase family protein [Leifsonia sp. ku-ls]	GO:0019637	0.13033	organophosphate metabolic process
WP_115697537.1 DEAD/DEAH box helicase family protein [Leifsonia sp. ku-ls]	GO:0043412	0.12851	macromolecule modification
WP_115697537.1 DEAD/DEAH box helicase family protein [Leifsonia sp. ku-ls]	GO:0043436	0.1265	oxoacid metabolic process
WP_115697537.1 DEAD/DEAH box helicase family protein [Leifsonia sp. ku-ls]	GO:0006082	0.12493	organic acid metabolic process
WP_115697537.1 DEAD/DEAH box helicase family protein [Leifsonia sp. ku-ls]	GO:0019752	0.12136	carboxylic acid metabolic process
WP_115697537.1 DEAD/DEAH box helicase family protein [Leifsonia sp. ku-ls]	GO:0016070	0.10329	RNA metabolic process
WP_147295930.1 hypothetical protein [Leifsonia sp. ku-ls]	GO:0009056	0.30557	catabolic process
WP_147295930.1 hypothetical protein [Leifsonia sp. ku-ls]	GO:1901575	0.27571	organic substance catabolic process
WP_147295930.1 hypothetical protein [Leifsonia sp. ku-ls]	GO:0044248	0.24281	cellular catabolic process
WP_147295930.1 hypothetical protein [Leifsonia sp. ku-ls]	GO:0005975	0.19294	carbohydrate metabolic process
WP_147295930.1 hypothetical protein [Leifsonia sp. ku-ls]	GO:0006082	0.18739	organic acid metabolic process
WP_147295930.1 hypothetical protein [Leifsonia sp. ku-ls]	GO:0043436	0.17894	oxoacid metabolic process
WP_147295930.1 hypothetical protein [Leifsonia sp. ku-ls]	GO:0019752	0.17318	carboxylic acid metabolic process
WP_147295930.1 hypothetical protein [Leifsonia sp. ku-ls]	GO:0006508	0.14941	proteolysis
WP_147295930.1 hypothetical protein [Leifsonia sp. ku-ls]	GO:0009057	0.14091	macromolecule catabolic process
WP_147295930.1 hypothetical protein [Leifsonia sp. ku-ls]	GO:0051234	0.13624	establishment of localization
WP_147295930.1 hypothetical protein [Leifsonia sp. ku-ls]	GO:0006810	0.13275	transport
WP_147295930.1 hypothetical protein [Leifsonia sp. ku-ls]	GO:0016043	0.13239	cellular component organization
WP_147295930.1 hypothetical protein [Leifsonia sp. ku-ls]	GO:1901565	0.12805	organonitrogen compound catabolic process
WP_147295930.1 hypothetical protein [Leifsonia sp. ku-ls]	GO:0065008	0.12146	regulation of biological quality
WP_147295930.1 hypothetical protein [Leifsonia sp. ku-ls]	GO:0016052	0.11958	carbohydrate catabolic process
WP_147295930.1 hypothetical protein [Leifsonia sp. ku-ls]	GO:0044419	0.11505	biological process involved in interspecies interaction between organisms
WP_147295930.1 hypothetical protein [Leifsonia sp. ku-ls]	GO:0032502	0.10742	developmental process
WP_147295930.1 hypothetical protein [Leifsonia sp. ku-ls]	GO:0048856	0.10416	anatomical structure development
WP_147295930.1 hypothetical protein [Leifsonia sp. ku-ls]	GO:0042221	0.10242	response to chemical
WP_115696555.1 hypothetical protein [Leifsonia sp. ku-ls]	GO:0009056	0.21543	catabolic process
WP_115696555.1 hypothetical protein [Leifsonia sp. ku-ls]	GO:1901575	0.20549	organic substance catabolic process
WP_115696555.1 hypothetical protein [Leifsonia sp. ku-ls]	GO:0005975	0.19849	carbohydrate metabolic process
WP_115696555.1 hypothetical protein [Leifsonia sp. ku-ls]	GO:0044248	0.14322	cellular catabolic process
WP_115696555.1 hypothetical protein [Leifsonia sp. ku-ls]	GO:0006793	0.11699	phosphorus metabolic process
WP_115696555.1 hypothetical protein [Leifsonia sp. ku-ls]	GO:0006796	0.10558	phosphate-containing compound metabolic process
WP_115695574.1 sulfurtransferase [Leifsonia sp. ku-ls]	GO:0044283	0.41877	small molecule biosynthetic process
WP_115695574.1 sulfurtransferase [Leifsonia sp. ku-ls]	GO:0006082	0.31854	organic acid metabolic process
WP_115695574.1 sulfurtransferase [Leifsonia sp. ku-ls]	GO:0019752	0.31213	carboxylic acid metabolic process
WP_115695574.1 sulfurtransferase [Leifsonia sp. ku-ls]	GO:0043436	0.31154	oxoacid metabolic process
WP_115695574.1 sulfurtransferase [Leifsonia sp. ku-ls]	GO:0046394	0.25776	carboxylic acid biosynthetic process
WP_115695574.1 sulfurtransferase [Leifsonia sp. ku-ls]	GO:0006793	0.24904	phosphorus metabolic process
WP_115695574.1 sulfurtransferase [Leifsonia sp. ku-ls]	GO:0016053	0.24341	organic acid biosynthetic process
WP_115695574.1 sulfurtransferase [Leifsonia sp. ku-ls]	GO:0006796	0.23646	phosphate-containing compound metabolic process
WP_115695574.1 sulfurtransferase [Leifsonia sp. ku-ls]	GO:0008652	0.22803	cellular amino acid biosynthetic process
WP_115695574.1 sulfurtransferase [Leifsonia sp. ku-ls]	GO:0006520	0.21843	cellular amino acid metabolic process
WP_115695574.1 sulfurtransferase [Leifsonia sp. ku-ls]	GO:1901135	0.18864	carbohydrate derivative metabolic process
WP_115695574.1 sulfurtransferase [Leifsonia sp. ku-ls]	GO:0019637	0.18303	organophosphate metabolic process
WP_115695574.1 sulfurtransferase [Leifsonia sp. ku-ls]	GO:0005975	0.17792	carbohydrate metabolic process
WP_115695574.1 sulfurtransferase [Leifsonia sp. ku-ls]	GO:1901605	0.16529	alpha-amino acid metabolic process
WP_115695574.1 sulfurtransferase [Leifsonia sp. ku-ls]	GO:0090407	0.12889	organophosphate biosynthetic process
WP_115695574.1 sulfurtransferase [Leifsonia sp. ku-ls]	GO:1901607	0.12825	alpha-amino acid biosynthetic process
WP_115695574.1 sulfurtransferase [Leifsonia sp. ku-ls]	GO:0009056	0.12377	catabolic process
WP_115695574.1 sulfurtransferase [Leifsonia sp. ku-ls]	GO:1901137	0.11561	carbohydrate derivative biosynthetic process
WP_115695574.1 sulfurtransferase [Leifsonia sp. ku-ls]	GO:1901575	0.10825	organic substance catabolic process
WP_115695574.1 sulfurtransferase [Leifsonia sp. ku-ls]	GO:0055086	0.10252	nucleobase-containing small molecule metabolic process
WP_115695574.1 sulfurtransferase [Leifsonia sp. ku-ls]	GO:0006091	0.102	generation of precursor metabolites and energy
WP_115697324.1 substrate-binding domain-containing protein [Leifsonia sp. ku-ls]	GO:0019222	0.24746	regulation of metabolic process
WP_115697324.1 substrate-binding domain-containing protein [Leifsonia sp. ku-ls]	GO:0060255	0.23552	regulation of macromolecule metabolic process
WP_115697324.1 substrate-binding domain-containing protein [Leifsonia sp. ku-ls]	GO:0034654	0.23503	nucleobase-containing compound biosynthetic process
WP_115697324.1 substrate-binding domain-containing protein [Leifsonia sp. ku-ls]	GO:0031323	0.2184	regulation of cellular metabolic process
WP_115697324.1 substrate-binding domain-containing protein [Leifsonia sp. ku-ls]	GO:0010468	0.21516	regulation of gene expression
WP_115697324.1 substrate-binding domain-containing protein [Leifsonia sp. ku-ls]	GO:0080090	0.21191	regulation of primary metabolic process
WP_115697324.1 substrate-binding domain-containing protein [Leifsonia sp. ku-ls]	GO:0051171	0.20946	regulation of nitrogen compound metabolic process
WP_115697324.1 substrate-binding domain-containing protein [Leifsonia sp. ku-ls]	GO:0009889	0.19862	regulation of biosynthetic process
WP_115697324.1 substrate-binding domain-containing protein [Leifsonia sp. ku-ls]	GO:0031326	0.19803	regulation of cellular biosynthetic process
WP_115697324.1 substrate-binding domain-containing protein [Leifsonia sp. ku-ls]	GO:0010556	0.19107	regulation of macromolecule biosynthetic process
WP_115697324.1 substrate-binding domain-containing protein [Leifsonia sp. ku-ls]	GO:2000112	0.18937	regulation of cellular macromolecule biosynthetic process
WP_115697324.1 substrate-binding domain-containing protein [Leifsonia sp. ku-ls]	GO:0019219	0.1837	regulation of nucleobase-containing compound metabolic process
WP_115697324.1 substrate-binding domain-containing protein [Leifsonia sp. ku-ls]	GO:0097659	0.17962	nucleic acid-templated transcription
WP_115697324.1 substrate-binding domain-containing protein [Leifsonia sp. ku-ls]	GO:0006351	0.17857	transcription, DNA-templated
WP_115697324.1 substrate-binding domain-containing protein [Leifsonia sp. ku-ls]	GO:0032774	0.17815	RNA biosynthetic process
WP_115697324.1 substrate-binding domain-containing protein [Leifsonia sp. ku-ls]	GO:0051252	0.17185	regulation of RNA metabolic process
WP_115697324.1 substrate-binding domain-containing protein [Leifsonia sp. ku-ls]	GO:2001141	0.16336	regulation of RNA biosynthetic process
WP_115697324.1 substrate-binding domain-containing protein [Leifsonia sp. ku-ls]	GO:1903506	0.16159	regulation of nucleic acid-templated transcription
WP_115697324.1 substrate-binding domain-containing protein [Leifsonia sp. ku-ls]	GO:0006355	0.16127	regulation of transcription, DNA-templated
WP_115697324.1 substrate-binding domain-containing protein [Leifsonia sp. ku-ls]	GO:0044283	0.14565	small molecule biosynthetic process
WP_115697324.1 substrate-binding domain-containing protein [Leifsonia sp. ku-ls]	GO:0006082	0.11968	organic acid metabolic process
WP_115697324.1 substrate-binding domain-containing protein [Leifsonia sp. ku-ls]	GO:0051716	0.11619	cellular response to stimulus
WP_115697324.1 substrate-binding domain-containing protein [Leifsonia sp. ku-ls]	GO:0043436	0.11591	oxoacid metabolic process
WP_115697324.1 substrate-binding domain-containing protein [Leifsonia sp. ku-ls]	GO:0019752	0.11327	carboxylic acid metabolic process
WP_115697324.1 substrate-binding domain-containing protein [Leifsonia sp. ku-ls]	GO:0009056	0.11291	catabolic process
WP_115697324.1 substrate-binding domain-containing protein [Leifsonia sp. ku-ls]	GO:0043412	0.11054	macromolecule modification
WP_115697324.1 substrate-binding domain-containing protein [Leifsonia sp. ku-ls]	GO:0006950	0.10663	response to stress
WP_115697324.1 substrate-binding domain-containing protein [Leifsonia sp. ku-ls]	GO:0044248	0.10561	cellular catabolic process
WP_115696345.1 DedA family protein [Leifsonia sp. ku-ls]	GO:0006796	0.2106	phosphate-containing compound metabolic process
WP_115696345.1 DedA family protein [Leifsonia sp. ku-ls]	GO:0006793	0.20675	phosphorus metabolic process
WP_115696345.1 DedA family protein [Leifsonia sp. ku-ls]	GO:0043603	0.15172	cellular amide metabolic process
WP_115696345.1 DedA family protein [Leifsonia sp. ku-ls]	GO:0019637	0.13949	organophosphate metabolic process
WP_115696345.1 DedA family protein [Leifsonia sp. ku-ls]	GO:0090407	0.13363	organophosphate biosynthetic process
WP_115696345.1 DedA family protein [Leifsonia sp. ku-ls]	GO:0043604	0.12367	amide biosynthetic process
WP_115696345.1 DedA family protein [Leifsonia sp. ku-ls]	GO:0006518	0.11939	peptide metabolic process
WP_115696345.1 DedA family protein [Leifsonia sp. ku-ls]	GO:0043043	0.11245	peptide biosynthetic process
WP_115696345.1 DedA family protein [Leifsonia sp. ku-ls]	GO:0055085	0.11139	transmembrane transport
WP_115696345.1 DedA family protein [Leifsonia sp. ku-ls]	GO:0044283	0.109	small molecule biosynthetic process
WP_115696345.1 DedA family protein [Leifsonia sp. ku-ls]	GO:0006412	0.10609	translation
WP_115696345.1 DedA family protein [Leifsonia sp. ku-ls]	GO:0006810	0.10601	transport
WP_115696345.1 DedA family protein [Leifsonia sp. ku-ls]	GO:0051234	0.10461	establishment of localization
WP_115695362.1 RNA-binding S4 domain-containing protein [Leifsonia sp. ku-ls]	GO:0043603	0.222	cellular amide metabolic process
WP_115695362.1 RNA-binding S4 domain-containing protein [Leifsonia sp. ku-ls]	GO:0043604	0.21621	amide biosynthetic process
WP_115695362.1 RNA-binding S4 domain-containing protein [Leifsonia sp. ku-ls]	GO:0006518	0.20079	peptide metabolic process
WP_115695362.1 RNA-binding S4 domain-containing protein [Leifsonia sp. ku-ls]	GO:0006412	0.20001	translation
WP_115695362.1 RNA-binding S4 domain-containing protein [Leifsonia sp. ku-ls]	GO:0043043	0.1982	peptide biosynthetic process
WP_115695362.1 RNA-binding S4 domain-containing protein [Leifsonia sp. ku-ls]	GO:0034654	0.12472	nucleobase-containing compound biosynthetic process
WP_115695362.1 RNA-binding S4 domain-containing protein [Leifsonia sp. ku-ls]	GO:0016043	0.11427	cellular component organization
WP_115695362.1 RNA-binding S4 domain-containing protein [Leifsonia sp. ku-ls]	GO:0044085	0.11297	cellular component biogenesis
WP_115695362.1 RNA-binding S4 domain-containing protein [Leifsonia sp. ku-ls]	GO:0016070	0.11258	RNA metabolic process
WP_115695362.1 RNA-binding S4 domain-containing protein [Leifsonia sp. ku-ls]	GO:0006796	0.10714	phosphate-containing compound metabolic process
WP_115695362.1 RNA-binding S4 domain-containing protein [Leifsonia sp. ku-ls]	GO:0006793	0.10517	phosphorus metabolic process
WP_115695362.1 RNA-binding S4 domain-containing protein [Leifsonia sp. ku-ls]	GO:0051234	0.10364	establishment of localization
WP_115695362.1 RNA-binding S4 domain-containing protein [Leifsonia sp. ku-ls]	GO:0006810	0.10197	transport
WP_115698334.1 hypothetical protein [Leifsonia sp. ku-ls]	GO:0034654	0.20746	nucleobase-containing compound biosynthetic process
WP_115698334.1 hypothetical protein [Leifsonia sp. ku-ls]	GO:0016070	0.20019	RNA metabolic process
WP_115698334.1 hypothetical protein [Leifsonia sp. ku-ls]	GO:0006796	0.15669	phosphate-containing compound metabolic process
WP_115698334.1 hypothetical protein [Leifsonia sp. ku-ls]	GO:0006793	0.15592	phosphorus metabolic process
WP_115698334.1 hypothetical protein [Leifsonia sp. ku-ls]	GO:0044283	0.13556	small molecule biosynthetic process
WP_115698334.1 hypothetical protein [Leifsonia sp. ku-ls]	GO:0043603	0.1323	cellular amide metabolic process
WP_115698334.1 hypothetical protein [Leifsonia sp. ku-ls]	GO:0051234	0.12839	establishment of localization
WP_115698334.1 hypothetical protein [Leifsonia sp. ku-ls]	GO:0043604	0.1276	amide biosynthetic process
WP_115698334.1 hypothetical protein [Leifsonia sp. ku-ls]	GO:0006810	0.12534	transport
WP_115698334.1 hypothetical protein [Leifsonia sp. ku-ls]	GO:0019637	0.12262	organophosphate metabolic process
WP_115698334.1 hypothetical protein [Leifsonia sp. ku-ls]	GO:0006518	0.12205	peptide metabolic process
WP_115698334.1 hypothetical protein [Leifsonia sp. ku-ls]	GO:0043043	0.12033	peptide biosynthetic process
WP_115698334.1 hypothetical protein [Leifsonia sp. ku-ls]	GO:0006412	0.11938	translation
WP_115698334.1 hypothetical protein [Leifsonia sp. ku-ls]	GO:0090407	0.11562	organophosphate biosynthetic process
WP_115698334.1 hypothetical protein [Leifsonia sp. ku-ls]	GO:0016043	0.11162	cellular component organization
WP_115698334.1 hypothetical protein [Leifsonia sp. ku-ls]	GO:0006396	0.10909	RNA processing
WP_115698334.1 hypothetical protein [Leifsonia sp. ku-ls]	GO:0006811	0.10886	ion transport
WP_115698334.1 hypothetical protein [Leifsonia sp. ku-ls]	GO:1901135	0.10871	carbohydrate derivative metabolic process
WP_115698334.1 hypothetical protein [Leifsonia sp. ku-ls]	GO:0019222	0.10853	regulation of metabolic process
WP_115698334.1 hypothetical protein [Leifsonia sp. ku-ls]	GO:0043412	0.10453	macromolecule modification
WP_115698334.1 hypothetical protein [Leifsonia sp. ku-ls]	GO:0044085	0.10288	cellular component biogenesis
WP_115698334.1 hypothetical protein [Leifsonia sp. ku-ls]	GO:0060255	0.10284	regulation of macromolecule metabolic process
WP_115698334.1 hypothetical protein [Leifsonia sp. ku-ls]	GO:0090305	0.10233	nucleic acid phosphodiester bond hydrolysis
WP_115698334.1 hypothetical protein [Leifsonia sp. ku-ls]	GO:0031323	0.10172	regulation of cellular metabolic process
WP_115697400.1 NAD(P)H-hydrate dehydratase [Leifsonia sp. ku-ls]	GO:0006796	0.20775	phosphate-containing compound metabolic process
WP_115697400.1 NAD(P)H-hydrate dehydratase [Leifsonia sp. ku-ls]	GO:0006793	0.20707	phosphorus metabolic process
WP_115697400.1 NAD(P)H-hydrate dehydratase [Leifsonia sp. ku-ls]	GO:0019637	0.17955	organophosphate metabolic process
WP_115697400.1 NAD(P)H-hydrate dehydratase [Leifsonia sp. ku-ls]	GO:0090407	0.15092	organophosphate biosynthetic process
WP_115697400.1 NAD(P)H-hydrate dehydratase [Leifsonia sp. ku-ls]	GO:0006082	0.13198	organic acid metabolic process
WP_115697400.1 NAD(P)H-hydrate dehydratase [Leifsonia sp. ku-ls]	GO:1901135	0.13077	carbohydrate derivative metabolic process
WP_115697400.1 NAD(P)H-hydrate dehydratase [Leifsonia sp. ku-ls]	GO:0043436	0.1299	oxoacid metabolic process
WP_115697400.1 NAD(P)H-hydrate dehydratase [Leifsonia sp. ku-ls]	GO:0019752	0.12821	carboxylic acid metabolic process
WP_115697400.1 NAD(P)H-hydrate dehydratase [Leifsonia sp. ku-ls]	GO:0009056	0.11791	catabolic process
WP_115697400.1 NAD(P)H-hydrate dehydratase [Leifsonia sp. ku-ls]	GO:0006790	0.11724	sulfur compound metabolic process
WP_115697400.1 NAD(P)H-hydrate dehydratase [Leifsonia sp. ku-ls]	GO:0044272	0.10716	sulfur compound biosynthetic process
WP_115697400.1 NAD(P)H-hydrate dehydratase [Leifsonia sp. ku-ls]	GO:0044248	0.10417	cellular catabolic process
WP_115696424.1 MafB [Leifsonia sp. ku-ls]	GO:0019222	0.19736	regulation of metabolic process
WP_115696424.1 MafB [Leifsonia sp. ku-ls]	GO:0031323	0.19571	regulation of cellular metabolic process
WP_115696424.1 MafB [Leifsonia sp. ku-ls]	GO:0080090	0.19066	regulation of primary metabolic process
WP_115696424.1 MafB [Leifsonia sp. ku-ls]	GO:0051171	0.18772	regulation of nitrogen compound metabolic process
WP_115696424.1 MafB [Leifsonia sp. ku-ls]	GO:0016043	0.18683	cellular component organization
WP_115696424.1 MafB [Leifsonia sp. ku-ls]	GO:0016070	0.18619	RNA metabolic process
WP_115696424.1 MafB [Leifsonia sp. ku-ls]	GO:0060255	0.18585	regulation of macromolecule metabolic process
WP_115696424.1 MafB [Leifsonia sp. ku-ls]	GO:0044085	0.17168	cellular component biogenesis
WP_115696424.1 MafB [Leifsonia sp. ku-ls]	GO:0006412	0.16418	translation
WP_115696424.1 MafB [Leifsonia sp. ku-ls]	GO:0006518	0.16415	peptide metabolic process
WP_115696424.1 MafB [Leifsonia sp. ku-ls]	GO:0043043	0.16195	peptide biosynthetic process
WP_115696424.1 MafB [Leifsonia sp. ku-ls]	GO:0010468	0.16117	regulation of gene expression
WP_115696424.1 MafB [Leifsonia sp. ku-ls]	GO:0009889	0.16079	regulation of biosynthetic process
WP_115696424.1 MafB [Leifsonia sp. ku-ls]	GO:0031326	0.16051	regulation of cellular biosynthetic process
WP_115696424.1 MafB [Leifsonia sp. ku-ls]	GO:0051234	0.16004	establishment of localization
WP_115696424.1 MafB [Leifsonia sp. ku-ls]	GO:0006810	0.1579	transport
WP_115696424.1 MafB [Leifsonia sp. ku-ls]	GO:0043603	0.15762	cellular amide metabolic process
WP_115696424.1 MafB [Leifsonia sp. ku-ls]	GO:0010556	0.15731	regulation of macromolecule biosynthetic process
WP_115696424.1 MafB [Leifsonia sp. ku-ls]	GO:2000112	0.15577	regulation of cellular macromolecule biosynthetic process
WP_115696424.1 MafB [Leifsonia sp. ku-ls]	GO:0043604	0.15432	amide biosynthetic process
WP_115696424.1 MafB [Leifsonia sp. ku-ls]	GO:0022607	0.15153	cellular component assembly
WP_115696424.1 MafB [Leifsonia sp. ku-ls]	GO:0006351	0.14103	transcription, DNA-templated
WP_115696424.1 MafB [Leifsonia sp. ku-ls]	GO:0006796	0.14088	phosphate-containing compound metabolic process
WP_115696424.1 MafB [Leifsonia sp. ku-ls]	GO:0097659	0.14032	nucleic acid-templated transcription
WP_115696424.1 MafB [Leifsonia sp. ku-ls]	GO:0032774	0.139	RNA biosynthetic process
WP_115696424.1 MafB [Leifsonia sp. ku-ls]	GO:0006793	0.13766	phosphorus metabolic process
WP_115696424.1 MafB [Leifsonia sp. ku-ls]	GO:0019219	0.13554	regulation of nucleobase-containing compound metabolic process
WP_115696424.1 MafB [Leifsonia sp. ku-ls]	GO:0051252	0.13545	regulation of RNA metabolic process
WP_115696424.1 MafB [Leifsonia sp. ku-ls]	GO:0006811	0.13534	ion transport
WP_115696424.1 MafB [Leifsonia sp. ku-ls]	GO:0043412	0.13415	macromolecule modification
WP_115696424.1 MafB [Leifsonia sp. ku-ls]	GO:0044283	0.13217	small molecule biosynthetic process
WP_115696424.1 MafB [Leifsonia sp. ku-ls]	GO:0051716	0.13205	cellular response to stimulus
WP_115696424.1 MafB [Leifsonia sp. ku-ls]	GO:0036211	0.1306	protein modification process
WP_115696424.1 MafB [Leifsonia sp. ku-ls]	GO:0006464	0.13056	cellular protein modification process
WP_115696424.1 MafB [Leifsonia sp. ku-ls]	GO:0009056	0.12711	catabolic process
WP_115696424.1 MafB [Leifsonia sp. ku-ls]	GO:2001141	0.12645	regulation of RNA biosynthetic process
WP_115696424.1 MafB [Leifsonia sp. ku-ls]	GO:1903506	0.12609	regulation of nucleic acid-templated transcription
WP_115696424.1 MafB [Leifsonia sp. ku-ls]	GO:0006355	0.12547	regulation of transcription, DNA-templated
WP_115696424.1 MafB [Leifsonia sp. ku-ls]	GO:0006820	0.12434	anion transport
WP_115696424.1 MafB [Leifsonia sp. ku-ls]	GO:1901575	0.12132	organic substance catabolic process
WP_115696424.1 MafB [Leifsonia sp. ku-ls]	GO:0015979	0.12124	photosynthesis
WP_115696424.1 MafB [Leifsonia sp. ku-ls]	GO:0034654	0.1195	nucleobase-containing compound biosynthetic process
WP_115696424.1 MafB [Leifsonia sp. ku-ls]	GO:0006996	0.11556	organelle organization
WP_115696424.1 MafB [Leifsonia sp. ku-ls]	GO:0043933	0.11532	protein-containing complex subunit organization
WP_115696424.1 MafB [Leifsonia sp. ku-ls]	GO:0007154	0.11209	cell communication
WP_115696424.1 MafB [Leifsonia sp. ku-ls]	GO:0023052	0.10971	signaling
WP_115696424.1 MafB [Leifsonia sp. ku-ls]	GO:0071702	0.10934	organic substance transport
WP_115696424.1 MafB [Leifsonia sp. ku-ls]	GO:0048518	0.10761	positive regulation of biological process
WP_115696424.1 MafB [Leifsonia sp. ku-ls]	GO:0022900	0.10665	electron transport chain
WP_115696424.1 MafB [Leifsonia sp. ku-ls]	GO:0008104	0.10661	protein localization
WP_115696424.1 MafB [Leifsonia sp. ku-ls]	GO:0071705	0.1061	nitrogen compound transport
WP_115696424.1 MafB [Leifsonia sp. ku-ls]	GO:0033036	0.10599	macromolecule localization
WP_115696424.1 MafB [Leifsonia sp. ku-ls]	GO:0048519	0.10592	negative regulation of biological process
WP_115696424.1 MafB [Leifsonia sp. ku-ls]	GO:0065003	0.1058	protein-containing complex assembly
WP_115696424.1 MafB [Leifsonia sp. ku-ls]	GO:0090305	0.10578	nucleic acid phosphodiester bond hydrolysis
WP_115696424.1 MafB [Leifsonia sp. ku-ls]	GO:0006091	0.10517	generation of precursor metabolites and energy
WP_115696424.1 MafB [Leifsonia sp. ku-ls]	GO:0006950	0.10457	response to stress
WP_115696424.1 MafB [Leifsonia sp. ku-ls]	GO:0048523	0.1043	negative regulation of cellular process
WP_115696424.1 MafB [Leifsonia sp. ku-ls]	GO:0051246	0.10404	regulation of protein metabolic process
WP_115696424.1 MafB [Leifsonia sp. ku-ls]	GO:0007165	0.10366	signal transduction
WP_115696424.1 MafB [Leifsonia sp. ku-ls]	GO:0032268	0.10286	regulation of cellular protein metabolic process
WP_115696424.1 MafB [Leifsonia sp. ku-ls]	GO:0090529	0.10278	cell septum assembly
WP_115696424.1 MafB [Leifsonia sp. ku-ls]	GO:0048522	0.10272	positive regulation of cellular process
WP_115696424.1 MafB [Leifsonia sp. ku-ls]	GO:0016310	0.10233	phosphorylation
WP_115696424.1 MafB [Leifsonia sp. ku-ls]	GO:0045184	0.10226	establishment of protein localization
WP_115696424.1 MafB [Leifsonia sp. ku-ls]	GO:0015031	0.10085	protein transport
WP_115696424.1 MafB [Leifsonia sp. ku-ls]	GO:0042886	0.10082	amide transport
WP_115696424.1 MafB [Leifsonia sp. ku-ls]	GO:0015833	0.10059	peptide transport
WP_115695058.1 GntR family transcriptional regulator [Leifsonia sp. ku-ls]	GO:0019222	0.55776	regulation of metabolic process
WP_115695058.1 GntR family transcriptional regulator [Leifsonia sp. ku-ls]	GO:0060255	0.55121	regulation of macromolecule metabolic process
WP_115695058.1 GntR family transcriptional regulator [Leifsonia sp. ku-ls]	GO:0016070	0.52955	RNA metabolic process
WP_115695058.1 GntR family transcriptional regulator [Leifsonia sp. ku-ls]	GO:0031323	0.52673	regulation of cellular metabolic process
WP_115695058.1 GntR family transcriptional regulator [Leifsonia sp. ku-ls]	GO:0010468	0.51532	regulation of gene expression
WP_115695058.1 GntR family transcriptional regulator [Leifsonia sp. ku-ls]	GO:0080090	0.51147	regulation of primary metabolic process
WP_115695058.1 GntR family transcriptional regulator [Leifsonia sp. ku-ls]	GO:0019219	0.51094	regulation of nucleobase-containing compound metabolic process
WP_115695058.1 GntR family transcriptional regulator [Leifsonia sp. ku-ls]	GO:0031326	0.50952	regulation of cellular biosynthetic process
WP_115695058.1 GntR family transcriptional regulator [Leifsonia sp. ku-ls]	GO:0051171	0.5073	regulation of nitrogen compound metabolic process
WP_115695058.1 GntR family transcriptional regulator [Leifsonia sp. ku-ls]	GO:0009889	0.5072	regulation of biosynthetic process
WP_115695058.1 GntR family transcriptional regulator [Leifsonia sp. ku-ls]	GO:0006351	0.50656	transcription, DNA-templated
WP_115695058.1 GntR family transcriptional regulator [Leifsonia sp. ku-ls]	GO:0010556	0.50412	regulation of macromolecule biosynthetic process
WP_115695058.1 GntR family transcriptional regulator [Leifsonia sp. ku-ls]	GO:0097659	0.50388	nucleic acid-templated transcription
WP_115695058.1 GntR family transcriptional regulator [Leifsonia sp. ku-ls]	GO:2000112	0.50326	regulation of cellular macromolecule biosynthetic process
WP_115695058.1 GntR family transcriptional regulator [Leifsonia sp. ku-ls]	GO:0051252	0.49732	regulation of RNA metabolic process
WP_115695058.1 GntR family transcriptional regulator [Leifsonia sp. ku-ls]	GO:2001141	0.49671	regulation of RNA biosynthetic process
WP_115695058.1 GntR family transcriptional regulator [Leifsonia sp. ku-ls]	GO:0006355	0.49649	regulation of transcription, DNA-templated
WP_115695058.1 GntR family transcriptional regulator [Leifsonia sp. ku-ls]	GO:1903506	0.49597	regulation of nucleic acid-templated transcription
WP_115695058.1 GntR family transcriptional regulator [Leifsonia sp. ku-ls]	GO:0032774	0.4874	RNA biosynthetic process
WP_115695058.1 GntR family transcriptional regulator [Leifsonia sp. ku-ls]	GO:0006796	0.19843	phosphate-containing compound metabolic process
WP_115695058.1 GntR family transcriptional regulator [Leifsonia sp. ku-ls]	GO:0006793	0.19584	phosphorus metabolic process
WP_115695058.1 GntR family transcriptional regulator [Leifsonia sp. ku-ls]	GO:0048519	0.12459	negative regulation of biological process
WP_115695058.1 GntR family transcriptional regulator [Leifsonia sp. ku-ls]	GO:0044283	0.11186	small molecule biosynthetic process
WP_115695058.1 GntR family transcriptional regulator [Leifsonia sp. ku-ls]	GO:0048523	0.10911	negative regulation of cellular process
WP_115695058.1 GntR family transcriptional regulator [Leifsonia sp. ku-ls]	GO:0006082	0.10662	organic acid metabolic process
WP_115695058.1 GntR family transcriptional regulator [Leifsonia sp. ku-ls]	GO:0009892	0.10331	negative regulation of metabolic process
WP_115695058.1 GntR family transcriptional regulator [Leifsonia sp. ku-ls]	GO:0019752	0.10014	carboxylic acid metabolic process
WP_115698033.1 glycosyltransferase [Leifsonia sp. ku-ls]	GO:0006796	0.20219	phosphate-containing compound metabolic process
WP_115698033.1 glycosyltransferase [Leifsonia sp. ku-ls]	GO:0006793	0.19387	phosphorus metabolic process
WP_115698033.1 glycosyltransferase [Leifsonia sp. ku-ls]	GO:0055085	0.14136	transmembrane transport
WP_115698033.1 glycosyltransferase [Leifsonia sp. ku-ls]	GO:0051234	0.13863	establishment of localization
WP_115698033.1 glycosyltransferase [Leifsonia sp. ku-ls]	GO:0006810	0.13696	transport
WP_115698033.1 glycosyltransferase [Leifsonia sp. ku-ls]	GO:0006811	0.11781	ion transport
WP_115698033.1 glycosyltransferase [Leifsonia sp. ku-ls]	GO:0034220	0.1078	ion transmembrane transport
WP_115698033.1 glycosyltransferase [Leifsonia sp. ku-ls]	GO:0043412	0.10039	macromolecule modification
WP_115696042.1 glycosyltransferase [Leifsonia sp. ku-ls]	GO:0006082	0.26075	organic acid metabolic process
WP_115696042.1 glycosyltransferase [Leifsonia sp. ku-ls]	GO:0043436	0.25085	oxoacid metabolic process
WP_115696042.1 glycosyltransferase [Leifsonia sp. ku-ls]	GO:0019752	0.24596	carboxylic acid metabolic process
WP_115696042.1 glycosyltransferase [Leifsonia sp. ku-ls]	GO:0006793	0.24217	phosphorus metabolic process
WP_115696042.1 glycosyltransferase [Leifsonia sp. ku-ls]	GO:0006796	0.22132	phosphate-containing compound metabolic process
WP_115696042.1 glycosyltransferase [Leifsonia sp. ku-ls]	GO:0005975	0.20549	carbohydrate metabolic process
WP_115696042.1 glycosyltransferase [Leifsonia sp. ku-ls]	GO:0044283	0.20077	small molecule biosynthetic process
WP_115696042.1 glycosyltransferase [Leifsonia sp. ku-ls]	GO:0009056	0.19406	catabolic process
WP_115696042.1 glycosyltransferase [Leifsonia sp. ku-ls]	GO:1901135	0.18433	carbohydrate derivative metabolic process
WP_115696042.1 glycosyltransferase [Leifsonia sp. ku-ls]	GO:0019637	0.17102	organophosphate metabolic process
WP_115696042.1 glycosyltransferase [Leifsonia sp. ku-ls]	GO:1901575	0.17092	organic substance catabolic process
WP_115696042.1 glycosyltransferase [Leifsonia sp. ku-ls]	GO:0044248	0.15489	cellular catabolic process
WP_115696042.1 glycosyltransferase [Leifsonia sp. ku-ls]	GO:0006629	0.13196	lipid metabolic process
WP_115696042.1 glycosyltransferase [Leifsonia sp. ku-ls]	GO:0032787	0.12378	monocarboxylic acid metabolic process
WP_115696042.1 glycosyltransferase [Leifsonia sp. ku-ls]	GO:0044255	0.12375	cellular lipid metabolic process
WP_115696042.1 glycosyltransferase [Leifsonia sp. ku-ls]	GO:0043412	0.12341	macromolecule modification
WP_115696042.1 glycosyltransferase [Leifsonia sp. ku-ls]	GO:0006520	0.10521	cellular amino acid metabolic process
WP_115696042.1 glycosyltransferase [Leifsonia sp. ku-ls]	GO:0008610	0.10235	lipid biosynthetic process
WP_115695416.1 thioredoxin domain-containing protein [Leifsonia sp. ku-ls]	GO:0006082	0.34281	organic acid metabolic process
WP_115695416.1 thioredoxin domain-containing protein [Leifsonia sp. ku-ls]	GO:0043436	0.33496	oxoacid metabolic process
WP_115695416.1 thioredoxin domain-containing protein [Leifsonia sp. ku-ls]	GO:0019752	0.32804	carboxylic acid metabolic process
WP_115695416.1 thioredoxin domain-containing protein [Leifsonia sp. ku-ls]	GO:0006793	0.26679	phosphorus metabolic process
WP_115695416.1 thioredoxin domain-containing protein [Leifsonia sp. ku-ls]	GO:0006796	0.26055	phosphate-containing compound metabolic process
WP_115695416.1 thioredoxin domain-containing protein [Leifsonia sp. ku-ls]	GO:0009056	0.20021	catabolic process
WP_115695416.1 thioredoxin domain-containing protein [Leifsonia sp. ku-ls]	GO:1901575	0.17807	organic substance catabolic process
WP_115695416.1 thioredoxin domain-containing protein [Leifsonia sp. ku-ls]	GO:0044248	0.17449	cellular catabolic process
WP_115695416.1 thioredoxin domain-containing protein [Leifsonia sp. ku-ls]	GO:0016053	0.17006	organic acid biosynthetic process
WP_115695416.1 thioredoxin domain-containing protein [Leifsonia sp. ku-ls]	GO:0046394	0.16938	carboxylic acid biosynthetic process
WP_115695416.1 thioredoxin domain-containing protein [Leifsonia sp. ku-ls]	GO:0019637	0.16549	organophosphate metabolic process
WP_115695416.1 thioredoxin domain-containing protein [Leifsonia sp. ku-ls]	GO:0005975	0.13953	carbohydrate metabolic process
WP_115695416.1 thioredoxin domain-containing protein [Leifsonia sp. ku-ls]	GO:0006520	0.13811	cellular amino acid metabolic process
WP_115695416.1 thioredoxin domain-containing protein [Leifsonia sp. ku-ls]	GO:0032787	0.13461	monocarboxylic acid metabolic process
WP_115695416.1 thioredoxin domain-containing protein [Leifsonia sp. ku-ls]	GO:1901605	0.12815	alpha-amino acid metabolic process
WP_115695416.1 thioredoxin domain-containing protein [Leifsonia sp. ku-ls]	GO:0006790	0.12608	sulfur compound metabolic process
WP_115695416.1 thioredoxin domain-containing protein [Leifsonia sp. ku-ls]	GO:0044272	0.1212	sulfur compound biosynthetic process
WP_115695416.1 thioredoxin domain-containing protein [Leifsonia sp. ku-ls]	GO:1901135	0.12058	carbohydrate derivative metabolic process
WP_115695416.1 thioredoxin domain-containing protein [Leifsonia sp. ku-ls]	GO:0006629	0.11739	lipid metabolic process
WP_115695416.1 thioredoxin domain-containing protein [Leifsonia sp. ku-ls]	GO:0090407	0.11539	organophosphate biosynthetic process
WP_115695416.1 thioredoxin domain-containing protein [Leifsonia sp. ku-ls]	GO:0044255	0.11018	cellular lipid metabolic process
WP_115695416.1 thioredoxin domain-containing protein [Leifsonia sp. ku-ls]	GO:0006091	0.1056	generation of precursor metabolites and energy
WP_115696400.1 Gfo/Idh/MocA family oxidoreductase [Leifsonia sp. ku-ls]	GO:0043436	0.34362	oxoacid metabolic process
WP_115696400.1 Gfo/Idh/MocA family oxidoreductase [Leifsonia sp. ku-ls]	GO:0019752	0.34348	carboxylic acid metabolic process
WP_115696400.1 Gfo/Idh/MocA family oxidoreductase [Leifsonia sp. ku-ls]	GO:0006082	0.34089	organic acid metabolic process
WP_115696400.1 Gfo/Idh/MocA family oxidoreductase [Leifsonia sp. ku-ls]	GO:0044283	0.3219	small molecule biosynthetic process
WP_115696400.1 Gfo/Idh/MocA family oxidoreductase [Leifsonia sp. ku-ls]	GO:1901135	0.30675	carbohydrate derivative metabolic process
WP_115696400.1 Gfo/Idh/MocA family oxidoreductase [Leifsonia sp. ku-ls]	GO:0006793	0.2934	phosphorus metabolic process
WP_115696400.1 Gfo/Idh/MocA family oxidoreductase [Leifsonia sp. ku-ls]	GO:0006796	0.26869	phosphate-containing compound metabolic process
WP_115696400.1 Gfo/Idh/MocA family oxidoreductase [Leifsonia sp. ku-ls]	GO:0019637	0.26817	organophosphate metabolic process
WP_115696400.1 Gfo/Idh/MocA family oxidoreductase [Leifsonia sp. ku-ls]	GO:1901605	0.26638	alpha-amino acid metabolic process
WP_115696400.1 Gfo/Idh/MocA family oxidoreductase [Leifsonia sp. ku-ls]	GO:0090407	0.24369	organophosphate biosynthetic process
WP_115696400.1 Gfo/Idh/MocA family oxidoreductase [Leifsonia sp. ku-ls]	GO:0006520	0.21386	cellular amino acid metabolic process
WP_115696400.1 Gfo/Idh/MocA family oxidoreductase [Leifsonia sp. ku-ls]	GO:0044282	0.20343	small molecule catabolic process
WP_115696400.1 Gfo/Idh/MocA family oxidoreductase [Leifsonia sp. ku-ls]	GO:0044248	0.20118	cellular catabolic process
WP_115696400.1 Gfo/Idh/MocA family oxidoreductase [Leifsonia sp. ku-ls]	GO:0009056	0.19697	catabolic process
WP_115696400.1 Gfo/Idh/MocA family oxidoreductase [Leifsonia sp. ku-ls]	GO:1901137	0.18491	carbohydrate derivative biosynthetic process
WP_115696400.1 Gfo/Idh/MocA family oxidoreductase [Leifsonia sp. ku-ls]	GO:1901575	0.1771	organic substance catabolic process
WP_115696400.1 Gfo/Idh/MocA family oxidoreductase [Leifsonia sp. ku-ls]	GO:0055086	0.17654	nucleobase-containing small molecule metabolic process
WP_115696400.1 Gfo/Idh/MocA family oxidoreductase [Leifsonia sp. ku-ls]	GO:0006767	0.17337	water-soluble vitamin metabolic process
WP_115696400.1 Gfo/Idh/MocA family oxidoreductase [Leifsonia sp. ku-ls]	GO:0006766	0.1731	vitamin metabolic process
WP_115696400.1 Gfo/Idh/MocA family oxidoreductase [Leifsonia sp. ku-ls]	GO:0005975	0.17143	carbohydrate metabolic process
WP_115696400.1 Gfo/Idh/MocA family oxidoreductase [Leifsonia sp. ku-ls]	GO:0009110	0.16895	vitamin biosynthetic process
WP_115696400.1 Gfo/Idh/MocA family oxidoreductase [Leifsonia sp. ku-ls]	GO:0042364	0.16835	water-soluble vitamin biosynthetic process
WP_115696400.1 Gfo/Idh/MocA family oxidoreductase [Leifsonia sp. ku-ls]	GO:0016053	0.16677	organic acid biosynthetic process
WP_115696400.1 Gfo/Idh/MocA family oxidoreductase [Leifsonia sp. ku-ls]	GO:0046394	0.16597	carboxylic acid biosynthetic process
WP_115696400.1 Gfo/Idh/MocA family oxidoreductase [Leifsonia sp. ku-ls]	GO:0034654	0.13026	nucleobase-containing compound biosynthetic process
WP_115696400.1 Gfo/Idh/MocA family oxidoreductase [Leifsonia sp. ku-ls]	GO:0016054	0.12898	organic acid catabolic process
WP_115696400.1 Gfo/Idh/MocA family oxidoreductase [Leifsonia sp. ku-ls]	GO:0046395	0.1281	carboxylic acid catabolic process
WP_115696400.1 Gfo/Idh/MocA family oxidoreductase [Leifsonia sp. ku-ls]	GO:1901565	0.12464	organonitrogen compound catabolic process
WP_115696400.1 Gfo/Idh/MocA family oxidoreductase [Leifsonia sp. ku-ls]	GO:0032787	0.12045	monocarboxylic acid metabolic process
WP_115696400.1 Gfo/Idh/MocA family oxidoreductase [Leifsonia sp. ku-ls]	GO:1901607	0.11987	alpha-amino acid biosynthetic process
WP_115696400.1 Gfo/Idh/MocA family oxidoreductase [Leifsonia sp. ku-ls]	GO:0008652	0.11855	cellular amino acid biosynthetic process
WP_115696400.1 Gfo/Idh/MocA family oxidoreductase [Leifsonia sp. ku-ls]	GO:0008610	0.10696	lipid biosynthetic process
WP_115696400.1 Gfo/Idh/MocA family oxidoreductase [Leifsonia sp. ku-ls]	GO:0044255	0.10507	cellular lipid metabolic process
WP_115696400.1 Gfo/Idh/MocA family oxidoreductase [Leifsonia sp. ku-ls]	GO:0006629	0.10436	lipid metabolic process
WP_115697356.1 hypothetical protein [Leifsonia sp. ku-ls]	GO:0006082	0.1956	organic acid metabolic process
WP_115697356.1 hypothetical protein [Leifsonia sp. ku-ls]	GO:0019752	0.19306	carboxylic acid metabolic process
WP_115697356.1 hypothetical protein [Leifsonia sp. ku-ls]	GO:0006793	0.19272	phosphorus metabolic process
WP_115697356.1 hypothetical protein [Leifsonia sp. ku-ls]	GO:0044283	0.1904	small molecule biosynthetic process
WP_115697356.1 hypothetical protein [Leifsonia sp. ku-ls]	GO:0006796	0.18874	phosphate-containing compound metabolic process
WP_115697356.1 hypothetical protein [Leifsonia sp. ku-ls]	GO:1901135	0.14074	carbohydrate derivative metabolic process
WP_115697356.1 hypothetical protein [Leifsonia sp. ku-ls]	GO:0019637	0.12298	organophosphate metabolic process
WP_115697356.1 hypothetical protein [Leifsonia sp. ku-ls]	GO:0032787	0.11887	monocarboxylic acid metabolic process
WP_115697356.1 hypothetical protein [Leifsonia sp. ku-ls]	GO:0005975	0.11383	carbohydrate metabolic process
WP_115697356.1 hypothetical protein [Leifsonia sp. ku-ls]	GO:0009056	0.11243	catabolic process
WP_115697356.1 hypothetical protein [Leifsonia sp. ku-ls]	GO:0006629	0.10085	lipid metabolic process
WP_115695395.1 GNAT family N-acetyltransferase [Leifsonia sp. ku-ls]	GO:0016070	0.18877	RNA metabolic process
WP_115695395.1 GNAT family N-acetyltransferase [Leifsonia sp. ku-ls]	GO:0006793	0.18692	phosphorus metabolic process
WP_115695395.1 GNAT family N-acetyltransferase [Leifsonia sp. ku-ls]	GO:0044283	0.17752	small molecule biosynthetic process
WP_115695395.1 GNAT family N-acetyltransferase [Leifsonia sp. ku-ls]	GO:0006796	0.17494	phosphate-containing compound metabolic process
WP_115695395.1 GNAT family N-acetyltransferase [Leifsonia sp. ku-ls]	GO:0043412	0.16664	macromolecule modification
WP_115695395.1 GNAT family N-acetyltransferase [Leifsonia sp. ku-ls]	GO:0006082	0.14162	organic acid metabolic process
WP_115695395.1 GNAT family N-acetyltransferase [Leifsonia sp. ku-ls]	GO:0043436	0.1411	oxoacid metabolic process
WP_115695395.1 GNAT family N-acetyltransferase [Leifsonia sp. ku-ls]	GO:0019752	0.1398	carboxylic acid metabolic process
WP_115695395.1 GNAT family N-acetyltransferase [Leifsonia sp. ku-ls]	GO:0034660	0.12964	ncRNA metabolic process
WP_115695395.1 GNAT family N-acetyltransferase [Leifsonia sp. ku-ls]	GO:0034654	0.12705	nucleobase-containing compound biosynthetic process
WP_115695395.1 GNAT family N-acetyltransferase [Leifsonia sp. ku-ls]	GO:0006396	0.12555	RNA processing
WP_115695395.1 GNAT family N-acetyltransferase [Leifsonia sp. ku-ls]	GO:0005975	0.12412	carbohydrate metabolic process
WP_115695395.1 GNAT family N-acetyltransferase [Leifsonia sp. ku-ls]	GO:0006629	0.12339	lipid metabolic process
WP_115695395.1 GNAT family N-acetyltransferase [Leifsonia sp. ku-ls]	GO:0034470	0.12256	ncRNA processing
WP_115695395.1 GNAT family N-acetyltransferase [Leifsonia sp. ku-ls]	GO:1901135	0.11925	carbohydrate derivative metabolic process
WP_115695395.1 GNAT family N-acetyltransferase [Leifsonia sp. ku-ls]	GO:0044255	0.11473	cellular lipid metabolic process
WP_115695395.1 GNAT family N-acetyltransferase [Leifsonia sp. ku-ls]	GO:0044085	0.11277	cellular component biogenesis
WP_115695395.1 GNAT family N-acetyltransferase [Leifsonia sp. ku-ls]	GO:0016053	0.11171	organic acid biosynthetic process
WP_115695395.1 GNAT family N-acetyltransferase [Leifsonia sp. ku-ls]	GO:0051716	0.11094	cellular response to stimulus
WP_115695395.1 GNAT family N-acetyltransferase [Leifsonia sp. ku-ls]	GO:0008610	0.11041	lipid biosynthetic process
WP_115695395.1 GNAT family N-acetyltransferase [Leifsonia sp. ku-ls]	GO:0019637	0.10909	organophosphate metabolic process
WP_115695395.1 GNAT family N-acetyltransferase [Leifsonia sp. ku-ls]	GO:0009056	0.10773	catabolic process
WP_115695395.1 GNAT family N-acetyltransferase [Leifsonia sp. ku-ls]	GO:0036211	0.10727	protein modification process
WP_115695395.1 GNAT family N-acetyltransferase [Leifsonia sp. ku-ls]	GO:0006464	0.10724	cellular protein modification process
WP_115695395.1 GNAT family N-acetyltransferase [Leifsonia sp. ku-ls]	GO:0046394	0.10526	carboxylic acid biosynthetic process
WP_115695395.1 GNAT family N-acetyltransferase [Leifsonia sp. ku-ls]	GO:0016043	0.10181	cellular component organization
WP_115698366.1 M20/M25/M40 family metallo-hydrolase [Leifsonia sp. ku-ls]	GO:0044283	0.21167	small molecule biosynthetic process
WP_115698366.1 M20/M25/M40 family metallo-hydrolase [Leifsonia sp. ku-ls]	GO:0006793	0.17158	phosphorus metabolic process
WP_115698366.1 M20/M25/M40 family metallo-hydrolase [Leifsonia sp. ku-ls]	GO:0006796	0.16846	phosphate-containing compound metabolic process
WP_115698366.1 M20/M25/M40 family metallo-hydrolase [Leifsonia sp. ku-ls]	GO:0006082	0.16327	organic acid metabolic process
WP_115698366.1 M20/M25/M40 family metallo-hydrolase [Leifsonia sp. ku-ls]	GO:0043436	0.15917	oxoacid metabolic process
WP_115698366.1 M20/M25/M40 family metallo-hydrolase [Leifsonia sp. ku-ls]	GO:0019752	0.15663	carboxylic acid metabolic process
WP_115698366.1 M20/M25/M40 family metallo-hydrolase [Leifsonia sp. ku-ls]	GO:0043603	0.14953	cellular amide metabolic process
WP_115698366.1 M20/M25/M40 family metallo-hydrolase [Leifsonia sp. ku-ls]	GO:0016070	0.14054	RNA metabolic process
WP_115698366.1 M20/M25/M40 family metallo-hydrolase [Leifsonia sp. ku-ls]	GO:0006520	0.12021	cellular amino acid metabolic process
WP_115698366.1 M20/M25/M40 family metallo-hydrolase [Leifsonia sp. ku-ls]	GO:0043604	0.11969	amide biosynthetic process
WP_115698366.1 M20/M25/M40 family metallo-hydrolase [Leifsonia sp. ku-ls]	GO:0034654	0.11508	nucleobase-containing compound biosynthetic process
WP_115698366.1 M20/M25/M40 family metallo-hydrolase [Leifsonia sp. ku-ls]	GO:0019637	0.11239	organophosphate metabolic process
WP_115698366.1 M20/M25/M40 family metallo-hydrolase [Leifsonia sp. ku-ls]	GO:0034660	0.11007	ncRNA metabolic process
WP_115698366.1 M20/M25/M40 family metallo-hydrolase [Leifsonia sp. ku-ls]	GO:0044248	0.10486	cellular catabolic process
WP_115698366.1 M20/M25/M40 family metallo-hydrolase [Leifsonia sp. ku-ls]	GO:0051716	0.10271	cellular response to stimulus
WP_115698366.1 M20/M25/M40 family metallo-hydrolase [Leifsonia sp. ku-ls]	GO:0006518	0.10146	peptide metabolic process
WP_115697441.1 endonuclease/exonuclease/phosphatase family protein [Leifsonia sp. ku-ls]	GO:0044283	0.23614	small molecule biosynthetic process
WP_115697441.1 endonuclease/exonuclease/phosphatase family protein [Leifsonia sp. ku-ls]	GO:0006793	0.21069	phosphorus metabolic process
WP_115697441.1 endonuclease/exonuclease/phosphatase family protein [Leifsonia sp. ku-ls]	GO:0034654	0.2084	nucleobase-containing compound biosynthetic process
WP_115697441.1 endonuclease/exonuclease/phosphatase family protein [Leifsonia sp. ku-ls]	GO:0006796	0.19462	phosphate-containing compound metabolic process
WP_115697441.1 endonuclease/exonuclease/phosphatase family protein [Leifsonia sp. ku-ls]	GO:0006082	0.19189	organic acid metabolic process
WP_115697441.1 endonuclease/exonuclease/phosphatase family protein [Leifsonia sp. ku-ls]	GO:0043436	0.18799	oxoacid metabolic process
WP_115697441.1 endonuclease/exonuclease/phosphatase family protein [Leifsonia sp. ku-ls]	GO:0019752	0.18727	carboxylic acid metabolic process
WP_115697441.1 endonuclease/exonuclease/phosphatase family protein [Leifsonia sp. ku-ls]	GO:0043412	0.14631	macromolecule modification
WP_115697441.1 endonuclease/exonuclease/phosphatase family protein [Leifsonia sp. ku-ls]	GO:0006520	0.1416	cellular amino acid metabolic process
WP_115697441.1 endonuclease/exonuclease/phosphatase family protein [Leifsonia sp. ku-ls]	GO:0034660	0.13095	ncRNA metabolic process
WP_115697441.1 endonuclease/exonuclease/phosphatase family protein [Leifsonia sp. ku-ls]	GO:0019637	0.12766	organophosphate metabolic process
WP_115697441.1 endonuclease/exonuclease/phosphatase family protein [Leifsonia sp. ku-ls]	GO:0009056	0.12238	catabolic process
WP_115697441.1 endonuclease/exonuclease/phosphatase family protein [Leifsonia sp. ku-ls]	GO:0044248	0.12228	cellular catabolic process
WP_115697441.1 endonuclease/exonuclease/phosphatase family protein [Leifsonia sp. ku-ls]	GO:0051716	0.11785	cellular response to stimulus
WP_115697441.1 endonuclease/exonuclease/phosphatase family protein [Leifsonia sp. ku-ls]	GO:0019222	0.11746	regulation of metabolic process
WP_115697441.1 endonuclease/exonuclease/phosphatase family protein [Leifsonia sp. ku-ls]	GO:0016053	0.11668	organic acid biosynthetic process
WP_115697441.1 endonuclease/exonuclease/phosphatase family protein [Leifsonia sp. ku-ls]	GO:0036211	0.11232	protein modification process
WP_115697441.1 endonuclease/exonuclease/phosphatase family protein [Leifsonia sp. ku-ls]	GO:0006464	0.11227	cellular protein modification process
WP_115697441.1 endonuclease/exonuclease/phosphatase family protein [Leifsonia sp. ku-ls]	GO:1901575	0.10899	organic substance catabolic process
WP_115697441.1 endonuclease/exonuclease/phosphatase family protein [Leifsonia sp. ku-ls]	GO:0060255	0.10845	regulation of macromolecule metabolic process
WP_115697441.1 endonuclease/exonuclease/phosphatase family protein [Leifsonia sp. ku-ls]	GO:0006396	0.1074	RNA processing
WP_115697441.1 endonuclease/exonuclease/phosphatase family protein [Leifsonia sp. ku-ls]	GO:1901135	0.10731	carbohydrate derivative metabolic process
WP_115697441.1 endonuclease/exonuclease/phosphatase family protein [Leifsonia sp. ku-ls]	GO:0016043	0.1065	cellular component organization
WP_115697441.1 endonuclease/exonuclease/phosphatase family protein [Leifsonia sp. ku-ls]	GO:0046394	0.10576	carboxylic acid biosynthetic process
WP_115697441.1 endonuclease/exonuclease/phosphatase family protein [Leifsonia sp. ku-ls]	GO:0031323	0.10176	regulation of cellular metabolic process
WP_115697441.1 endonuclease/exonuclease/phosphatase family protein [Leifsonia sp. ku-ls]	GO:0055086	0.10167	nucleobase-containing small molecule metabolic process
WP_115697441.1 endonuclease/exonuclease/phosphatase family protein [Leifsonia sp. ku-ls]	GO:0080090	0.10011	regulation of primary metabolic process
WP_115696461.1 LacI family transcriptional regulator [Leifsonia sp. ku-ls]	GO:0006796	0.28154	phosphate-containing compound metabolic process
WP_115696461.1 LacI family transcriptional regulator [Leifsonia sp. ku-ls]	GO:0006793	0.27826	phosphorus metabolic process
WP_115696461.1 LacI family transcriptional regulator [Leifsonia sp. ku-ls]	GO:0019637	0.26407	organophosphate metabolic process
WP_115696461.1 LacI family transcriptional regulator [Leifsonia sp. ku-ls]	GO:0034654	0.2638	nucleobase-containing compound biosynthetic process
WP_115696461.1 LacI family transcriptional regulator [Leifsonia sp. ku-ls]	GO:0090407	0.20616	organophosphate biosynthetic process
WP_115696461.1 LacI family transcriptional regulator [Leifsonia sp. ku-ls]	GO:1901135	0.20277	carbohydrate derivative metabolic process
WP_115696461.1 LacI family transcriptional regulator [Leifsonia sp. ku-ls]	GO:0044283	0.19515	small molecule biosynthetic process
WP_115696461.1 LacI family transcriptional regulator [Leifsonia sp. ku-ls]	GO:0016070	0.1855	RNA metabolic process
WP_115696461.1 LacI family transcriptional regulator [Leifsonia sp. ku-ls]	GO:0009056	0.1852	catabolic process
WP_115696461.1 LacI family transcriptional regulator [Leifsonia sp. ku-ls]	GO:0044248	0.17387	cellular catabolic process
WP_115696461.1 LacI family transcriptional regulator [Leifsonia sp. ku-ls]	GO:1901575	0.17355	organic substance catabolic process
WP_115696461.1 LacI family transcriptional regulator [Leifsonia sp. ku-ls]	GO:0055086	0.14909	nucleobase-containing small molecule metabolic process
WP_115696461.1 LacI family transcriptional regulator [Leifsonia sp. ku-ls]	GO:0006082	0.13856	organic acid metabolic process
WP_115696461.1 LacI family transcriptional regulator [Leifsonia sp. ku-ls]	GO:0043436	0.1359	oxoacid metabolic process
WP_115696461.1 LacI family transcriptional regulator [Leifsonia sp. ku-ls]	GO:0019752	0.13527	carboxylic acid metabolic process
WP_115696461.1 LacI family transcriptional regulator [Leifsonia sp. ku-ls]	GO:0009117	0.1236	nucleotide metabolic process
WP_115696461.1 LacI family transcriptional regulator [Leifsonia sp. ku-ls]	GO:0006753	0.12288	nucleoside phosphate metabolic process
WP_115696461.1 LacI family transcriptional regulator [Leifsonia sp. ku-ls]	GO:1901137	0.11962	carbohydrate derivative biosynthetic process
WP_115696461.1 LacI family transcriptional regulator [Leifsonia sp. ku-ls]	GO:0043412	0.11628	macromolecule modification
WP_115696461.1 LacI family transcriptional regulator [Leifsonia sp. ku-ls]	GO:0005975	0.10638	carbohydrate metabolic process
WP_115696380.1 winged helix-turn-helix transcriptional regulator [Leifsonia sp. ku-ls]	GO:0006793	0.1856	phosphorus metabolic process
WP_115696380.1 winged helix-turn-helix transcriptional regulator [Leifsonia sp. ku-ls]	GO:0006796	0.17688	phosphate-containing compound metabolic process
WP_115696380.1 winged helix-turn-helix transcriptional regulator [Leifsonia sp. ku-ls]	GO:0044248	0.17015	cellular catabolic process
WP_115696380.1 winged helix-turn-helix transcriptional regulator [Leifsonia sp. ku-ls]	GO:0009056	0.16193	catabolic process
WP_115696380.1 winged helix-turn-helix transcriptional regulator [Leifsonia sp. ku-ls]	GO:1901135	0.15144	carbohydrate derivative metabolic process
WP_115696380.1 winged helix-turn-helix transcriptional regulator [Leifsonia sp. ku-ls]	GO:0019637	0.14948	organophosphate metabolic process
WP_115696380.1 winged helix-turn-helix transcriptional regulator [Leifsonia sp. ku-ls]	GO:0034654	0.12764	nucleobase-containing compound biosynthetic process
WP_115696380.1 winged helix-turn-helix transcriptional regulator [Leifsonia sp. ku-ls]	GO:0055086	0.12763	nucleobase-containing small molecule metabolic process
WP_115696380.1 winged helix-turn-helix transcriptional regulator [Leifsonia sp. ku-ls]	GO:0016070	0.12598	RNA metabolic process
WP_115696380.1 winged helix-turn-helix transcriptional regulator [Leifsonia sp. ku-ls]	GO:1901575	0.12135	organic substance catabolic process
WP_115696380.1 winged helix-turn-helix transcriptional regulator [Leifsonia sp. ku-ls]	GO:0090407	0.11092	organophosphate biosynthetic process
WP_115696380.1 winged helix-turn-helix transcriptional regulator [Leifsonia sp. ku-ls]	GO:0044270	0.10672	cellular nitrogen compound catabolic process
WP_115696380.1 winged helix-turn-helix transcriptional regulator [Leifsonia sp. ku-ls]	GO:0006396	0.10561	RNA processing
WP_115696380.1 winged helix-turn-helix transcriptional regulator [Leifsonia sp. ku-ls]	GO:0043603	0.10105	cellular amide metabolic process
WP_115695396.1 hypothetical protein [Leifsonia sp. ku-ls]	GO:1901135	0.17991	carbohydrate derivative metabolic process
WP_115695396.1 hypothetical protein [Leifsonia sp. ku-ls]	GO:0006793	0.17531	phosphorus metabolic process
WP_115695396.1 hypothetical protein [Leifsonia sp. ku-ls]	GO:0006796	0.17258	phosphate-containing compound metabolic process
WP_115695396.1 hypothetical protein [Leifsonia sp. ku-ls]	GO:0019637	0.15844	organophosphate metabolic process
WP_115695396.1 hypothetical protein [Leifsonia sp. ku-ls]	GO:0043603	0.15161	cellular amide metabolic process
WP_115695396.1 hypothetical protein [Leifsonia sp. ku-ls]	GO:0044248	0.14367	cellular catabolic process
WP_115695396.1 hypothetical protein [Leifsonia sp. ku-ls]	GO:0009056	0.1423	catabolic process
WP_115695396.1 hypothetical protein [Leifsonia sp. ku-ls]	GO:1901575	0.1328	organic substance catabolic process
WP_115695396.1 hypothetical protein [Leifsonia sp. ku-ls]	GO:0090407	0.12614	organophosphate biosynthetic process
WP_115695396.1 hypothetical protein [Leifsonia sp. ku-ls]	GO:0016070	0.12486	RNA metabolic process
WP_115695396.1 hypothetical protein [Leifsonia sp. ku-ls]	GO:0006396	0.12478	RNA processing
WP_115695396.1 hypothetical protein [Leifsonia sp. ku-ls]	GO:0034660	0.12305	ncRNA metabolic process
WP_115695396.1 hypothetical protein [Leifsonia sp. ku-ls]	GO:1901137	0.11915	carbohydrate derivative biosynthetic process
WP_115695396.1 hypothetical protein [Leifsonia sp. ku-ls]	GO:0034470	0.11842	ncRNA processing
WP_115695396.1 hypothetical protein [Leifsonia sp. ku-ls]	GO:0043604	0.11617	amide biosynthetic process
WP_115695396.1 hypothetical protein [Leifsonia sp. ku-ls]	GO:0006399	0.11499	tRNA metabolic process
WP_115695396.1 hypothetical protein [Leifsonia sp. ku-ls]	GO:0055085	0.10677	transmembrane transport
WP_115695396.1 hypothetical protein [Leifsonia sp. ku-ls]	GO:0051234	0.10065	establishment of localization
WP_115695396.1 hypothetical protein [Leifsonia sp. ku-ls]	GO:0006518	0.10054	peptide metabolic process
WP_115695396.1 hypothetical protein [Leifsonia sp. ku-ls]	GO:0008033	0.10003	tRNA processing
WP_115695841.1 hypothetical protein [Leifsonia sp. ku-ls]	GO:0006793	0.29413	phosphorus metabolic process
WP_115695841.1 hypothetical protein [Leifsonia sp. ku-ls]	GO:0019637	0.25387	organophosphate metabolic process
WP_115695841.1 hypothetical protein [Leifsonia sp. ku-ls]	GO:0090407	0.21313	organophosphate biosynthetic process
WP_115695841.1 hypothetical protein [Leifsonia sp. ku-ls]	GO:0044283	0.19515	small molecule biosynthetic process
WP_115695841.1 hypothetical protein [Leifsonia sp. ku-ls]	GO:1901135	0.1898	carbohydrate derivative metabolic process
WP_115695841.1 hypothetical protein [Leifsonia sp. ku-ls]	GO:0006082	0.16021	organic acid metabolic process
WP_115695841.1 hypothetical protein [Leifsonia sp. ku-ls]	GO:0043436	0.15676	oxoacid metabolic process
WP_115695841.1 hypothetical protein [Leifsonia sp. ku-ls]	GO:0009056	0.15487	catabolic process
WP_115695841.1 hypothetical protein [Leifsonia sp. ku-ls]	GO:0019752	0.15455	carboxylic acid metabolic process
WP_115695841.1 hypothetical protein [Leifsonia sp. ku-ls]	GO:1901575	0.13927	organic substance catabolic process
WP_115695841.1 hypothetical protein [Leifsonia sp. ku-ls]	GO:0044248	0.13894	cellular catabolic process
WP_115695841.1 hypothetical protein [Leifsonia sp. ku-ls]	GO:0006629	0.13247	lipid metabolic process
WP_115695841.1 hypothetical protein [Leifsonia sp. ku-ls]	GO:0044255	0.12678	cellular lipid metabolic process
WP_115695841.1 hypothetical protein [Leifsonia sp. ku-ls]	GO:0008610	0.12143	lipid biosynthetic process
WP_115695841.1 hypothetical protein [Leifsonia sp. ku-ls]	GO:0005975	0.11542	carbohydrate metabolic process
WP_115695841.1 hypothetical protein [Leifsonia sp. ku-ls]	GO:1901137	0.11039	carbohydrate derivative biosynthetic process
WP_115695841.1 hypothetical protein [Leifsonia sp. ku-ls]	GO:0034654	0.1076	nucleobase-containing compound biosynthetic process
WP_115697834.1 helix-turn-helix transcriptional regulator [Leifsonia sp. ku-ls]	GO:0006412	0.19033	translation
WP_115697834.1 helix-turn-helix transcriptional regulator [Leifsonia sp. ku-ls]	GO:0006518	0.19007	peptide metabolic process
WP_115697834.1 helix-turn-helix transcriptional regulator [Leifsonia sp. ku-ls]	GO:0043043	0.18985	peptide biosynthetic process
WP_115697834.1 helix-turn-helix transcriptional regulator [Leifsonia sp. ku-ls]	GO:0043603	0.18599	cellular amide metabolic process
WP_115697834.1 helix-turn-helix transcriptional regulator [Leifsonia sp. ku-ls]	GO:0043604	0.17805	amide biosynthetic process
WP_115697834.1 helix-turn-helix transcriptional regulator [Leifsonia sp. ku-ls]	GO:0016070	0.16358	RNA metabolic process
WP_115697834.1 helix-turn-helix transcriptional regulator [Leifsonia sp. ku-ls]	GO:0051234	0.13233	establishment of localization
WP_115697834.1 helix-turn-helix transcriptional regulator [Leifsonia sp. ku-ls]	GO:0006810	0.13017	transport
WP_115697834.1 helix-turn-helix transcriptional regulator [Leifsonia sp. ku-ls]	GO:0044283	0.12478	small molecule biosynthetic process
WP_115697834.1 helix-turn-helix transcriptional regulator [Leifsonia sp. ku-ls]	GO:0031323	0.12207	regulation of cellular metabolic process
WP_115697834.1 helix-turn-helix transcriptional regulator [Leifsonia sp. ku-ls]	GO:0044085	0.11941	cellular component biogenesis
WP_115697834.1 helix-turn-helix transcriptional regulator [Leifsonia sp. ku-ls]	GO:0080090	0.11939	regulation of primary metabolic process
WP_115697834.1 helix-turn-helix transcriptional regulator [Leifsonia sp. ku-ls]	GO:0019222	0.11899	regulation of metabolic process
WP_115697834.1 helix-turn-helix transcriptional regulator [Leifsonia sp. ku-ls]	GO:0016043	0.11843	cellular component organization
WP_115697834.1 helix-turn-helix transcriptional regulator [Leifsonia sp. ku-ls]	GO:0051171	0.11754	regulation of nitrogen compound metabolic process
WP_115697834.1 helix-turn-helix transcriptional regulator [Leifsonia sp. ku-ls]	GO:0032774	0.11295	RNA biosynthetic process
WP_115697834.1 helix-turn-helix transcriptional regulator [Leifsonia sp. ku-ls]	GO:0060255	0.11193	regulation of macromolecule metabolic process
WP_115697834.1 helix-turn-helix transcriptional regulator [Leifsonia sp. ku-ls]	GO:0034654	0.10919	nucleobase-containing compound biosynthetic process
WP_115697834.1 helix-turn-helix transcriptional regulator [Leifsonia sp. ku-ls]	GO:0006811	0.10874	ion transport
WP_115697834.1 helix-turn-helix transcriptional regulator [Leifsonia sp. ku-ls]	GO:0006351	0.10527	transcription, DNA-templated
WP_115697834.1 helix-turn-helix transcriptional regulator [Leifsonia sp. ku-ls]	GO:0043412	0.10524	macromolecule modification
WP_115697834.1 helix-turn-helix transcriptional regulator [Leifsonia sp. ku-ls]	GO:0097659	0.10495	nucleic acid-templated transcription
WP_115697834.1 helix-turn-helix transcriptional regulator [Leifsonia sp. ku-ls]	GO:0006796	0.10383	phosphate-containing compound metabolic process
WP_115697834.1 helix-turn-helix transcriptional regulator [Leifsonia sp. ku-ls]	GO:0022607	0.1032	cellular component assembly
WP_115697834.1 helix-turn-helix transcriptional regulator [Leifsonia sp. ku-ls]	GO:0006793	0.10201	phosphorus metabolic process
WP_115697834.1 helix-turn-helix transcriptional regulator [Leifsonia sp. ku-ls]	GO:0051716	0.10083	cellular response to stimulus
WP_115697834.1 helix-turn-helix transcriptional regulator [Leifsonia sp. ku-ls]	GO:0019219	0.10036	regulation of nucleobase-containing compound metabolic process
WP_115696826.1 VIT family protein [Leifsonia sp. ku-ls]	GO:0006796	0.36175	phosphate-containing compound metabolic process
WP_115696826.1 VIT family protein [Leifsonia sp. ku-ls]	GO:0006793	0.35912	phosphorus metabolic process
WP_115696826.1 VIT family protein [Leifsonia sp. ku-ls]	GO:0044283	0.32911	small molecule biosynthetic process
WP_115696826.1 VIT family protein [Leifsonia sp. ku-ls]	GO:0019637	0.2803	organophosphate metabolic process
WP_115696826.1 VIT family protein [Leifsonia sp. ku-ls]	GO:0090407	0.26244	organophosphate biosynthetic process
WP_115696826.1 VIT family protein [Leifsonia sp. ku-ls]	GO:0006082	0.2549	organic acid metabolic process
WP_115696826.1 VIT family protein [Leifsonia sp. ku-ls]	GO:0043436	0.23782	oxoacid metabolic process
WP_115696826.1 VIT family protein [Leifsonia sp. ku-ls]	GO:0019752	0.23708	carboxylic acid metabolic process
WP_115696826.1 VIT family protein [Leifsonia sp. ku-ls]	GO:1901135	0.15785	carbohydrate derivative metabolic process
WP_115696826.1 VIT family protein [Leifsonia sp. ku-ls]	GO:0016053	0.13616	organic acid biosynthetic process
WP_115696826.1 VIT family protein [Leifsonia sp. ku-ls]	GO:0006091	0.12834	generation of precursor metabolites and energy
WP_115696826.1 VIT family protein [Leifsonia sp. ku-ls]	GO:0008610	0.12262	lipid biosynthetic process
WP_115696826.1 VIT family protein [Leifsonia sp. ku-ls]	GO:1901137	0.1225	carbohydrate derivative biosynthetic process
WP_115696826.1 VIT family protein [Leifsonia sp. ku-ls]	GO:0046394	0.12044	carboxylic acid biosynthetic process
WP_115696826.1 VIT family protein [Leifsonia sp. ku-ls]	GO:0016310	0.11554	phosphorylation
WP_115696826.1 VIT family protein [Leifsonia sp. ku-ls]	GO:0006520	0.11497	cellular amino acid metabolic process
WP_115696826.1 VIT family protein [Leifsonia sp. ku-ls]	GO:0006629	0.11399	lipid metabolic process
WP_115696826.1 VIT family protein [Leifsonia sp. ku-ls]	GO:0044255	0.11265	cellular lipid metabolic process
WP_115696826.1 VIT family protein [Leifsonia sp. ku-ls]	GO:0051234	0.10984	establishment of localization
WP_115696826.1 VIT family protein [Leifsonia sp. ku-ls]	GO:0006766	0.10786	vitamin metabolic process
WP_115696826.1 VIT family protein [Leifsonia sp. ku-ls]	GO:0006810	0.10785	transport
WP_115696826.1 VIT family protein [Leifsonia sp. ku-ls]	GO:0006790	0.10635	sulfur compound metabolic process
WP_115696826.1 VIT family protein [Leifsonia sp. ku-ls]	GO:0006767	0.10602	water-soluble vitamin metabolic process
WP_115696826.1 VIT family protein [Leifsonia sp. ku-ls]	GO:0009110	0.10344	vitamin biosynthetic process
WP_115696826.1 VIT family protein [Leifsonia sp. ku-ls]	GO:0042364	0.10297	water-soluble vitamin biosynthetic process
WP_115696826.1 VIT family protein [Leifsonia sp. ku-ls]	GO:1901605	0.10061	alpha-amino acid metabolic process
WP_115695901.1 MFS transporter [Leifsonia sp. ku-ls]	GO:0051234	0.51663	establishment of localization
WP_115695901.1 MFS transporter [Leifsonia sp. ku-ls]	GO:0006810	0.51366	transport
WP_115695901.1 MFS transporter [Leifsonia sp. ku-ls]	GO:0006811	0.45317	ion transport
WP_115695901.1 MFS transporter [Leifsonia sp. ku-ls]	GO:0034220	0.43404	ion transmembrane transport
WP_115695901.1 MFS transporter [Leifsonia sp. ku-ls]	GO:0006796	0.3094	phosphate-containing compound metabolic process
WP_115695901.1 MFS transporter [Leifsonia sp. ku-ls]	GO:0006793	0.30443	phosphorus metabolic process
WP_115695901.1 MFS transporter [Leifsonia sp. ku-ls]	GO:0006812	0.24412	cation transport
WP_115695901.1 MFS transporter [Leifsonia sp. ku-ls]	GO:0098655	0.23558	cation transmembrane transport
WP_115695901.1 MFS transporter [Leifsonia sp. ku-ls]	GO:0098660	0.21378	inorganic ion transmembrane transport
WP_115695901.1 MFS transporter [Leifsonia sp. ku-ls]	GO:0098662	0.20842	inorganic cation transmembrane transport
WP_115695901.1 MFS transporter [Leifsonia sp. ku-ls]	GO:0006820	0.18688	anion transport
WP_115695901.1 MFS transporter [Leifsonia sp. ku-ls]	GO:1901135	0.17151	carbohydrate derivative metabolic process
WP_115695901.1 MFS transporter [Leifsonia sp. ku-ls]	GO:0046034	0.14252	ATP metabolic process
WP_115695901.1 MFS transporter [Leifsonia sp. ku-ls]	GO:0019637	0.14242	organophosphate metabolic process
WP_115695901.1 MFS transporter [Leifsonia sp. ku-ls]	GO:1901137	0.13924	carbohydrate derivative biosynthetic process
WP_115695901.1 MFS transporter [Leifsonia sp. ku-ls]	GO:0071702	0.13823	organic substance transport
WP_115695901.1 MFS transporter [Leifsonia sp. ku-ls]	GO:0090407	0.13058	organophosphate biosynthetic process
WP_115695901.1 MFS transporter [Leifsonia sp. ku-ls]	GO:0006091	0.12388	generation of precursor metabolites and energy
WP_115695901.1 MFS transporter [Leifsonia sp. ku-ls]	GO:0098656	0.11733	anion transmembrane transport
WP_115695901.1 MFS transporter [Leifsonia sp. ku-ls]	GO:0071705	0.11128	nitrogen compound transport
WP_115695901.1 MFS transporter [Leifsonia sp. ku-ls]	GO:0016310	0.10788	phosphorylation
WP_115695901.1 MFS transporter [Leifsonia sp. ku-ls]	GO:0065008	0.1002	regulation of biological quality
WP_115696885.1 hypothetical protein [Leifsonia sp. ku-ls]	GO:0006796	0.16834	phosphate-containing compound metabolic process
WP_115696885.1 hypothetical protein [Leifsonia sp. ku-ls]	GO:0006793	0.16429	phosphorus metabolic process
WP_115696885.1 hypothetical protein [Leifsonia sp. ku-ls]	GO:0043603	0.1514	cellular amide metabolic process
WP_115696885.1 hypothetical protein [Leifsonia sp. ku-ls]	GO:0009056	0.14944	catabolic process
WP_115696885.1 hypothetical protein [Leifsonia sp. ku-ls]	GO:0019637	0.14811	organophosphate metabolic process
WP_115696885.1 hypothetical protein [Leifsonia sp. ku-ls]	GO:1901575	0.14379	organic substance catabolic process
WP_115696885.1 hypothetical protein [Leifsonia sp. ku-ls]	GO:1901135	0.11877	carbohydrate derivative metabolic process
WP_115696885.1 hypothetical protein [Leifsonia sp. ku-ls]	GO:0043604	0.11866	amide biosynthetic process
WP_115696885.1 hypothetical protein [Leifsonia sp. ku-ls]	GO:0044248	0.11431	cellular catabolic process
WP_115696885.1 hypothetical protein [Leifsonia sp. ku-ls]	GO:0006518	0.1135	peptide metabolic process
WP_115696885.1 hypothetical protein [Leifsonia sp. ku-ls]	GO:0043043	0.10953	peptide biosynthetic process
WP_115696885.1 hypothetical protein [Leifsonia sp. ku-ls]	GO:0006412	0.10857	translation
WP_115696885.1 hypothetical protein [Leifsonia sp. ku-ls]	GO:0090407	0.10754	organophosphate biosynthetic process
WP_115697894.1 ribosomal protein S18-alanine N-acetyltransferase [Leifsonia sp. ku-ls]	GO:0016070	0.21357	RNA metabolic process
WP_115697894.1 ribosomal protein S18-alanine N-acetyltransferase [Leifsonia sp. ku-ls]	GO:0034654	0.14272	nucleobase-containing compound biosynthetic process
WP_115697894.1 ribosomal protein S18-alanine N-acetyltransferase [Leifsonia sp. ku-ls]	GO:0044283	0.13792	small molecule biosynthetic process
WP_115697894.1 ribosomal protein S18-alanine N-acetyltransferase [Leifsonia sp. ku-ls]	GO:0051716	0.13116	cellular response to stimulus
WP_115697894.1 ribosomal protein S18-alanine N-acetyltransferase [Leifsonia sp. ku-ls]	GO:0006796	0.126	phosphate-containing compound metabolic process
WP_115697894.1 ribosomal protein S18-alanine N-acetyltransferase [Leifsonia sp. ku-ls]	GO:0034660	0.12278	ncRNA metabolic process
WP_115697894.1 ribosomal protein S18-alanine N-acetyltransferase [Leifsonia sp. ku-ls]	GO:0006793	0.12229	phosphorus metabolic process
WP_115697894.1 ribosomal protein S18-alanine N-acetyltransferase [Leifsonia sp. ku-ls]	GO:0043603	0.12025	cellular amide metabolic process
WP_115697894.1 ribosomal protein S18-alanine N-acetyltransferase [Leifsonia sp. ku-ls]	GO:0043436	0.11849	oxoacid metabolic process
WP_115697894.1 ribosomal protein S18-alanine N-acetyltransferase [Leifsonia sp. ku-ls]	GO:0006259	0.11816	DNA metabolic process
WP_115697894.1 ribosomal protein S18-alanine N-acetyltransferase [Leifsonia sp. ku-ls]	GO:0006082	0.11781	organic acid metabolic process
WP_115697894.1 ribosomal protein S18-alanine N-acetyltransferase [Leifsonia sp. ku-ls]	GO:0019752	0.11765	carboxylic acid metabolic process
WP_115697894.1 ribosomal protein S18-alanine N-acetyltransferase [Leifsonia sp. ku-ls]	GO:0044248	0.1164	cellular catabolic process
WP_115697894.1 ribosomal protein S18-alanine N-acetyltransferase [Leifsonia sp. ku-ls]	GO:0006950	0.11233	response to stress
WP_115697894.1 ribosomal protein S18-alanine N-acetyltransferase [Leifsonia sp. ku-ls]	GO:0019637	0.10695	organophosphate metabolic process
WP_115697894.1 ribosomal protein S18-alanine N-acetyltransferase [Leifsonia sp. ku-ls]	GO:0090407	0.1057	organophosphate biosynthetic process
WP_115697894.1 ribosomal protein S18-alanine N-acetyltransferase [Leifsonia sp. ku-ls]	GO:0009056	0.10504	catabolic process
WP_115697894.1 ribosomal protein S18-alanine N-acetyltransferase [Leifsonia sp. ku-ls]	GO:0090305	0.10449	nucleic acid phosphodiester bond hydrolysis
WP_115697894.1 ribosomal protein S18-alanine N-acetyltransferase [Leifsonia sp. ku-ls]	GO:0033554	0.10446	cellular response to stress
WP_115697894.1 ribosomal protein S18-alanine N-acetyltransferase [Leifsonia sp. ku-ls]	GO:0006520	0.10272	cellular amino acid metabolic process
WP_115697894.1 ribosomal protein S18-alanine N-acetyltransferase [Leifsonia sp. ku-ls]	GO:0043412	0.10043	macromolecule modification
WP_115698056.1 MFS transporter [Leifsonia sp. ku-ls]	GO:0034220	0.24036	ion transmembrane transport
WP_115698056.1 MFS transporter [Leifsonia sp. ku-ls]	GO:0051234	0.23597	establishment of localization
WP_115698056.1 MFS transporter [Leifsonia sp. ku-ls]	GO:0006810	0.23581	transport
WP_115698056.1 MFS transporter [Leifsonia sp. ku-ls]	GO:0006811	0.2208	ion transport
WP_115698056.1 MFS transporter [Leifsonia sp. ku-ls]	GO:0006796	0.16081	phosphate-containing compound metabolic process
WP_115698056.1 MFS transporter [Leifsonia sp. ku-ls]	GO:0006793	0.15383	phosphorus metabolic process
WP_115698056.1 MFS transporter [Leifsonia sp. ku-ls]	GO:0006091	0.10695	generation of precursor metabolites and energy
WP_115698056.1 MFS transporter [Leifsonia sp. ku-ls]	GO:0006812	0.1066	cation transport
WP_115698056.1 MFS transporter [Leifsonia sp. ku-ls]	GO:0098660	0.10547	inorganic ion transmembrane transport
WP_115698056.1 MFS transporter [Leifsonia sp. ku-ls]	GO:0098655	0.10467	cation transmembrane transport
WP_115698056.1 MFS transporter [Leifsonia sp. ku-ls]	GO:0098656	0.1012	anion transmembrane transport
WP_115698056.1 MFS transporter [Leifsonia sp. ku-ls]	GO:1901135	0.10095	carbohydrate derivative metabolic process
WP_115695802.1 decarboxylating 6-phosphogluconate dehydrogenase [Leifsonia sp. ku-ls]	GO:0006796	0.54725	phosphate-containing compound metabolic process
WP_115695802.1 decarboxylating 6-phosphogluconate dehydrogenase [Leifsonia sp. ku-ls]	GO:0019637	0.54353	organophosphate metabolic process
WP_115695802.1 decarboxylating 6-phosphogluconate dehydrogenase [Leifsonia sp. ku-ls]	GO:1901135	0.45183	carbohydrate derivative metabolic process
WP_115695802.1 decarboxylating 6-phosphogluconate dehydrogenase [Leifsonia sp. ku-ls]	GO:0055086	0.39311	nucleobase-containing small molecule metabolic process
WP_115695802.1 decarboxylating 6-phosphogluconate dehydrogenase [Leifsonia sp. ku-ls]	GO:0006753	0.35619	nucleoside phosphate metabolic process
WP_115695802.1 decarboxylating 6-phosphogluconate dehydrogenase [Leifsonia sp. ku-ls]	GO:0009117	0.35434	nucleotide metabolic process
WP_115695802.1 decarboxylating 6-phosphogluconate dehydrogenase [Leifsonia sp. ku-ls]	GO:0090407	0.35241	organophosphate biosynthetic process
WP_115695802.1 decarboxylating 6-phosphogluconate dehydrogenase [Leifsonia sp. ku-ls]	GO:0005975	0.29109	carbohydrate metabolic process
WP_115695802.1 decarboxylating 6-phosphogluconate dehydrogenase [Leifsonia sp. ku-ls]	GO:1901137	0.28662	carbohydrate derivative biosynthetic process
WP_115695802.1 decarboxylating 6-phosphogluconate dehydrogenase [Leifsonia sp. ku-ls]	GO:0006082	0.23704	organic acid metabolic process
WP_115695802.1 decarboxylating 6-phosphogluconate dehydrogenase [Leifsonia sp. ku-ls]	GO:0044283	0.23223	small molecule biosynthetic process
WP_115695802.1 decarboxylating 6-phosphogluconate dehydrogenase [Leifsonia sp. ku-ls]	GO:0019693	0.22647	ribose phosphate metabolic process
WP_115695802.1 decarboxylating 6-phosphogluconate dehydrogenase [Leifsonia sp. ku-ls]	GO:0043436	0.22359	oxoacid metabolic process
WP_115695802.1 decarboxylating 6-phosphogluconate dehydrogenase [Leifsonia sp. ku-ls]	GO:0019752	0.2229	carboxylic acid metabolic process
WP_115695802.1 decarboxylating 6-phosphogluconate dehydrogenase [Leifsonia sp. ku-ls]	GO:0034654	0.22197	nucleobase-containing compound biosynthetic process
WP_115695802.1 decarboxylating 6-phosphogluconate dehydrogenase [Leifsonia sp. ku-ls]	GO:0009259	0.20743	ribonucleotide metabolic process
WP_115695802.1 decarboxylating 6-phosphogluconate dehydrogenase [Leifsonia sp. ku-ls]	GO:0009056	0.19556	catabolic process
WP_115695802.1 decarboxylating 6-phosphogluconate dehydrogenase [Leifsonia sp. ku-ls]	GO:1901293	0.18285	nucleoside phosphate biosynthetic process
WP_115695802.1 decarboxylating 6-phosphogluconate dehydrogenase [Leifsonia sp. ku-ls]	GO:0009165	0.17829	nucleotide biosynthetic process
WP_115695802.1 decarboxylating 6-phosphogluconate dehydrogenase [Leifsonia sp. ku-ls]	GO:1901575	0.1776	organic substance catabolic process
WP_115695802.1 decarboxylating 6-phosphogluconate dehydrogenase [Leifsonia sp. ku-ls]	GO:0009150	0.16398	purine ribonucleotide metabolic process
WP_115695802.1 decarboxylating 6-phosphogluconate dehydrogenase [Leifsonia sp. ku-ls]	GO:0072521	0.15806	purine-containing compound metabolic process
WP_115695802.1 decarboxylating 6-phosphogluconate dehydrogenase [Leifsonia sp. ku-ls]	GO:0006091	0.1549	generation of precursor metabolites and energy
WP_115695802.1 decarboxylating 6-phosphogluconate dehydrogenase [Leifsonia sp. ku-ls]	GO:0016310	0.15445	phosphorylation
WP_115695802.1 decarboxylating 6-phosphogluconate dehydrogenase [Leifsonia sp. ku-ls]	GO:0046394	0.1519	carboxylic acid biosynthetic process
WP_115695802.1 decarboxylating 6-phosphogluconate dehydrogenase [Leifsonia sp. ku-ls]	GO:0006163	0.14862	purine nucleotide metabolic process
WP_115695802.1 decarboxylating 6-phosphogluconate dehydrogenase [Leifsonia sp. ku-ls]	GO:0016053	0.14325	organic acid biosynthetic process
WP_115695802.1 decarboxylating 6-phosphogluconate dehydrogenase [Leifsonia sp. ku-ls]	GO:0046390	0.12304	ribose phosphate biosynthetic process
WP_115695802.1 decarboxylating 6-phosphogluconate dehydrogenase [Leifsonia sp. ku-ls]	GO:0008652	0.11695	cellular amino acid biosynthetic process
WP_115695802.1 decarboxylating 6-phosphogluconate dehydrogenase [Leifsonia sp. ku-ls]	GO:0032787	0.10844	monocarboxylic acid metabolic process
WP_115695802.1 decarboxylating 6-phosphogluconate dehydrogenase [Leifsonia sp. ku-ls]	GO:0009260	0.10753	ribonucleotide biosynthetic process
WP_115695802.1 decarboxylating 6-phosphogluconate dehydrogenase [Leifsonia sp. ku-ls]	GO:0006520	0.10624	cellular amino acid metabolic process
WP_115697795.1 hypothetical protein [Leifsonia sp. ku-ls]	GO:0006793	0.35691	phosphorus metabolic process
WP_115697795.1 hypothetical protein [Leifsonia sp. ku-ls]	GO:0006796	0.35356	phosphate-containing compound metabolic process
WP_115697795.1 hypothetical protein [Leifsonia sp. ku-ls]	GO:0019637	0.29088	organophosphate metabolic process
WP_115697795.1 hypothetical protein [Leifsonia sp. ku-ls]	GO:1901135	0.26627	carbohydrate derivative metabolic process
WP_115697795.1 hypothetical protein [Leifsonia sp. ku-ls]	GO:0090407	0.23702	organophosphate biosynthetic process
WP_115697795.1 hypothetical protein [Leifsonia sp. ku-ls]	GO:0055085	0.18959	transmembrane transport
WP_115697795.1 hypothetical protein [Leifsonia sp. ku-ls]	GO:1901137	0.18434	carbohydrate derivative biosynthetic process
WP_115697795.1 hypothetical protein [Leifsonia sp. ku-ls]	GO:0055086	0.16351	nucleobase-containing small molecule metabolic process
WP_115697795.1 hypothetical protein [Leifsonia sp. ku-ls]	GO:0006810	0.16036	transport
WP_115697795.1 hypothetical protein [Leifsonia sp. ku-ls]	GO:0051234	0.15864	establishment of localization
WP_115697795.1 hypothetical protein [Leifsonia sp. ku-ls]	GO:0006811	0.15302	ion transport
WP_115697795.1 hypothetical protein [Leifsonia sp. ku-ls]	GO:0034220	0.14928	ion transmembrane transport
WP_115697795.1 hypothetical protein [Leifsonia sp. ku-ls]	GO:0034654	0.11932	nucleobase-containing compound biosynthetic process
WP_115697795.1 hypothetical protein [Leifsonia sp. ku-ls]	GO:0006091	0.1127	generation of precursor metabolites and energy
WP_115697795.1 hypothetical protein [Leifsonia sp. ku-ls]	GO:0006812	0.10492	cation transport
WP_115697795.1 hypothetical protein [Leifsonia sp. ku-ls]	GO:0006753	0.10262	nucleoside phosphate metabolic process
WP_115697795.1 hypothetical protein [Leifsonia sp. ku-ls]	GO:0009117	0.10251	nucleotide metabolic process
WP_115697795.1 hypothetical protein [Leifsonia sp. ku-ls]	GO:0008610	0.10136	lipid biosynthetic process
WP_115694821.1 sugar ABC transporter substrate-binding protein [Leifsonia sp. ku-ls]	GO:0006793	0.24684	phosphorus metabolic process
WP_115694821.1 sugar ABC transporter substrate-binding protein [Leifsonia sp. ku-ls]	GO:0006796	0.22951	phosphate-containing compound metabolic process
WP_115694821.1 sugar ABC transporter substrate-binding protein [Leifsonia sp. ku-ls]	GO:1901135	0.17062	carbohydrate derivative metabolic process
WP_115694821.1 sugar ABC transporter substrate-binding protein [Leifsonia sp. ku-ls]	GO:0005975	0.15581	carbohydrate metabolic process
WP_115694821.1 sugar ABC transporter substrate-binding protein [Leifsonia sp. ku-ls]	GO:0009056	0.15345	catabolic process
WP_115694821.1 sugar ABC transporter substrate-binding protein [Leifsonia sp. ku-ls]	GO:1901575	0.13765	organic substance catabolic process
WP_115694821.1 sugar ABC transporter substrate-binding protein [Leifsonia sp. ku-ls]	GO:0051234	0.12686	establishment of localization
WP_115694821.1 sugar ABC transporter substrate-binding protein [Leifsonia sp. ku-ls]	GO:0006810	0.1249	transport
WP_115694821.1 sugar ABC transporter substrate-binding protein [Leifsonia sp. ku-ls]	GO:0016043	0.11914	cellular component organization
WP_115694821.1 sugar ABC transporter substrate-binding protein [Leifsonia sp. ku-ls]	GO:0044248	0.11636	cellular catabolic process
WP_115694821.1 sugar ABC transporter substrate-binding protein [Leifsonia sp. ku-ls]	GO:0006082	0.10967	organic acid metabolic process
WP_115694821.1 sugar ABC transporter substrate-binding protein [Leifsonia sp. ku-ls]	GO:0019637	0.10727	organophosphate metabolic process
WP_115694821.1 sugar ABC transporter substrate-binding protein [Leifsonia sp. ku-ls]	GO:1901137	0.10611	carbohydrate derivative biosynthetic process
WP_115694821.1 sugar ABC transporter substrate-binding protein [Leifsonia sp. ku-ls]	GO:0043436	0.10373	oxoacid metabolic process
WP_115694821.1 sugar ABC transporter substrate-binding protein [Leifsonia sp. ku-ls]	GO:0019752	0.10131	carboxylic acid metabolic process
WP_115695179.1 Sec-independent protein translocase TatB [Leifsonia sp. ku-ls]	GO:0043412	0.1672	macromolecule modification
WP_115695179.1 Sec-independent protein translocase TatB [Leifsonia sp. ku-ls]	GO:0043603	0.14565	cellular amide metabolic process
WP_115695179.1 Sec-independent protein translocase TatB [Leifsonia sp. ku-ls]	GO:0006518	0.14279	peptide metabolic process
WP_115695179.1 Sec-independent protein translocase TatB [Leifsonia sp. ku-ls]	GO:0006793	0.13946	phosphorus metabolic process
WP_115695179.1 Sec-independent protein translocase TatB [Leifsonia sp. ku-ls]	GO:0043043	0.13833	peptide biosynthetic process
WP_115695179.1 Sec-independent protein translocase TatB [Leifsonia sp. ku-ls]	GO:0034660	0.1378	ncRNA metabolic process
WP_115695179.1 Sec-independent protein translocase TatB [Leifsonia sp. ku-ls]	GO:0006412	0.13774	translation
WP_115695179.1 Sec-independent protein translocase TatB [Leifsonia sp. ku-ls]	GO:0006796	0.13733	phosphate-containing compound metabolic process
WP_115695179.1 Sec-independent protein translocase TatB [Leifsonia sp. ku-ls]	GO:0044085	0.13612	cellular component biogenesis
WP_115695179.1 Sec-independent protein translocase TatB [Leifsonia sp. ku-ls]	GO:0034654	0.13505	nucleobase-containing compound biosynthetic process
WP_115695179.1 Sec-independent protein translocase TatB [Leifsonia sp. ku-ls]	GO:0043604	0.13297	amide biosynthetic process
WP_115695179.1 Sec-independent protein translocase TatB [Leifsonia sp. ku-ls]	GO:0006396	0.12387	RNA processing
WP_115695179.1 Sec-independent protein translocase TatB [Leifsonia sp. ku-ls]	GO:0016043	0.12077	cellular component organization
WP_115695179.1 Sec-independent protein translocase TatB [Leifsonia sp. ku-ls]	GO:0034470	0.1195	ncRNA processing
WP_115695179.1 Sec-independent protein translocase TatB [Leifsonia sp. ku-ls]	GO:0036211	0.11442	protein modification process
WP_115695179.1 Sec-independent protein translocase TatB [Leifsonia sp. ku-ls]	GO:0006464	0.11438	cellular protein modification process
WP_115695179.1 Sec-independent protein translocase TatB [Leifsonia sp. ku-ls]	GO:0051234	0.11077	establishment of localization
WP_115695179.1 Sec-independent protein translocase TatB [Leifsonia sp. ku-ls]	GO:0006810	0.10829	transport
WP_115695179.1 Sec-independent protein translocase TatB [Leifsonia sp. ku-ls]	GO:0031323	0.10761	regulation of cellular metabolic process
WP_115695179.1 Sec-independent protein translocase TatB [Leifsonia sp. ku-ls]	GO:0019222	0.10536	regulation of metabolic process
WP_115695179.1 Sec-independent protein translocase TatB [Leifsonia sp. ku-ls]	GO:0080090	0.10379	regulation of primary metabolic process
WP_115695179.1 Sec-independent protein translocase TatB [Leifsonia sp. ku-ls]	GO:0051171	0.10236	regulation of nitrogen compound metabolic process
WP_115695179.1 Sec-independent protein translocase TatB [Leifsonia sp. ku-ls]	GO:0032774	0.10006	RNA biosynthetic process
WP_115697136.1 methyltransferase domain-containing protein [Leifsonia sp. ku-ls]	GO:0032259	0.42394	methylation
WP_115697136.1 methyltransferase domain-containing protein [Leifsonia sp. ku-ls]	GO:0043412	0.36515	macromolecule modification
WP_115697136.1 methyltransferase domain-containing protein [Leifsonia sp. ku-ls]	GO:0016070	0.33968	RNA metabolic process
WP_115697136.1 methyltransferase domain-containing protein [Leifsonia sp. ku-ls]	GO:0044283	0.28515	small molecule biosynthetic process
WP_115697136.1 methyltransferase domain-containing protein [Leifsonia sp. ku-ls]	GO:0006396	0.27583	RNA processing
WP_115697136.1 methyltransferase domain-containing protein [Leifsonia sp. ku-ls]	GO:0034470	0.26876	ncRNA processing
WP_115697136.1 methyltransferase domain-containing protein [Leifsonia sp. ku-ls]	GO:0043414	0.26563	macromolecule methylation
WP_115697136.1 methyltransferase domain-containing protein [Leifsonia sp. ku-ls]	GO:0034660	0.2364	ncRNA metabolic process
WP_115697136.1 methyltransferase domain-containing protein [Leifsonia sp. ku-ls]	GO:0009451	0.21791	RNA modification
WP_115697136.1 methyltransferase domain-containing protein [Leifsonia sp. ku-ls]	GO:0001510	0.16934	RNA methylation
WP_115697136.1 methyltransferase domain-containing protein [Leifsonia sp. ku-ls]	GO:0006796	0.15556	phosphate-containing compound metabolic process
WP_115697136.1 methyltransferase domain-containing protein [Leifsonia sp. ku-ls]	GO:0006793	0.15553	phosphorus metabolic process
WP_115697136.1 methyltransferase domain-containing protein [Leifsonia sp. ku-ls]	GO:0009056	0.15249	catabolic process
WP_115697136.1 methyltransferase domain-containing protein [Leifsonia sp. ku-ls]	GO:0006766	0.15233	vitamin metabolic process
WP_115697136.1 methyltransferase domain-containing protein [Leifsonia sp. ku-ls]	GO:0009110	0.14787	vitamin biosynthetic process
WP_115697136.1 methyltransferase domain-containing protein [Leifsonia sp. ku-ls]	GO:0006767	0.14704	water-soluble vitamin metabolic process
WP_115697136.1 methyltransferase domain-containing protein [Leifsonia sp. ku-ls]	GO:0042364	0.14503	water-soluble vitamin biosynthetic process
WP_115697136.1 methyltransferase domain-containing protein [Leifsonia sp. ku-ls]	GO:0044085	0.14042	cellular component biogenesis
WP_115697136.1 methyltransferase domain-containing protein [Leifsonia sp. ku-ls]	GO:1901575	0.12998	organic substance catabolic process
WP_115697136.1 methyltransferase domain-containing protein [Leifsonia sp. ku-ls]	GO:0016072	0.12227	rRNA metabolic process
WP_115697136.1 methyltransferase domain-containing protein [Leifsonia sp. ku-ls]	GO:0006364	0.12124	rRNA processing
WP_115697136.1 methyltransferase domain-containing protein [Leifsonia sp. ku-ls]	GO:0043436	0.12014	oxoacid metabolic process
WP_115697136.1 methyltransferase domain-containing protein [Leifsonia sp. ku-ls]	GO:0019752	0.11998	carboxylic acid metabolic process
WP_115697136.1 methyltransferase domain-containing protein [Leifsonia sp. ku-ls]	GO:0006082	0.11785	organic acid metabolic process
WP_115697136.1 methyltransferase domain-containing protein [Leifsonia sp. ku-ls]	GO:0022613	0.11644	ribonucleoprotein complex biogenesis
WP_115697136.1 methyltransferase domain-containing protein [Leifsonia sp. ku-ls]	GO:0042254	0.11423	ribosome biogenesis
WP_115697136.1 methyltransferase domain-containing protein [Leifsonia sp. ku-ls]	GO:0006790	0.11343	sulfur compound metabolic process
WP_115697136.1 methyltransferase domain-containing protein [Leifsonia sp. ku-ls]	GO:0044272	0.10735	sulfur compound biosynthetic process
WP_115697136.1 methyltransferase domain-containing protein [Leifsonia sp. ku-ls]	GO:0044248	0.10689	cellular catabolic process
WP_115697136.1 methyltransferase domain-containing protein [Leifsonia sp. ku-ls]	GO:0019637	0.10646	organophosphate metabolic process
WP_115697300.1 hypothetical protein [Leifsonia sp. ku-ls]	GO:0016070	0.20758	RNA metabolic process
WP_115697300.1 hypothetical protein [Leifsonia sp. ku-ls]	GO:0006796	0.18747	phosphate-containing compound metabolic process
WP_115697300.1 hypothetical protein [Leifsonia sp. ku-ls]	GO:0006793	0.18669	phosphorus metabolic process
WP_115697300.1 hypothetical protein [Leifsonia sp. ku-ls]	GO:0043412	0.18607	macromolecule modification
WP_115697300.1 hypothetical protein [Leifsonia sp. ku-ls]	GO:0034470	0.17742	ncRNA processing
WP_115697300.1 hypothetical protein [Leifsonia sp. ku-ls]	GO:0006396	0.17016	RNA processing
WP_115697300.1 hypothetical protein [Leifsonia sp. ku-ls]	GO:0034660	0.16614	ncRNA metabolic process
WP_115697300.1 hypothetical protein [Leifsonia sp. ku-ls]	GO:0009110	0.15489	vitamin biosynthetic process
WP_115697300.1 hypothetical protein [Leifsonia sp. ku-ls]	GO:0042364	0.1546	water-soluble vitamin biosynthetic process
WP_115697300.1 hypothetical protein [Leifsonia sp. ku-ls]	GO:0006767	0.15411	water-soluble vitamin metabolic process
WP_115697300.1 hypothetical protein [Leifsonia sp. ku-ls]	GO:0006766	0.15399	vitamin metabolic process
WP_115697300.1 hypothetical protein [Leifsonia sp. ku-ls]	GO:0019637	0.15058	organophosphate metabolic process
WP_115697300.1 hypothetical protein [Leifsonia sp. ku-ls]	GO:0006082	0.13704	organic acid metabolic process
WP_115697300.1 hypothetical protein [Leifsonia sp. ku-ls]	GO:0090407	0.13522	organophosphate biosynthetic process
WP_115697300.1 hypothetical protein [Leifsonia sp. ku-ls]	GO:0019752	0.13467	carboxylic acid metabolic process
WP_115697300.1 hypothetical protein [Leifsonia sp. ku-ls]	GO:0043436	0.13462	oxoacid metabolic process
WP_115697300.1 hypothetical protein [Leifsonia sp. ku-ls]	GO:0044248	0.13157	cellular catabolic process
WP_115697300.1 hypothetical protein [Leifsonia sp. ku-ls]	GO:0009056	0.12812	catabolic process
WP_115697300.1 hypothetical protein [Leifsonia sp. ku-ls]	GO:1901575	0.11992	organic substance catabolic process
WP_115697300.1 hypothetical protein [Leifsonia sp. ku-ls]	GO:0034654	0.11471	nucleobase-containing compound biosynthetic process
WP_115697300.1 hypothetical protein [Leifsonia sp. ku-ls]	GO:0006790	0.11297	sulfur compound metabolic process
WP_115697300.1 hypothetical protein [Leifsonia sp. ku-ls]	GO:0009451	0.10607	RNA modification
WP_115697300.1 hypothetical protein [Leifsonia sp. ku-ls]	GO:0046394	0.10553	carboxylic acid biosynthetic process
WP_115697300.1 hypothetical protein [Leifsonia sp. ku-ls]	GO:0016053	0.10507	organic acid biosynthetic process
WP_115697300.1 hypothetical protein [Leifsonia sp. ku-ls]	GO:0044085	0.10406	cellular component biogenesis
WP_115697300.1 hypothetical protein [Leifsonia sp. ku-ls]	GO:0006520	0.10334	cellular amino acid metabolic process
WP_115697300.1 hypothetical protein [Leifsonia sp. ku-ls]	GO:0055086	0.10303	nucleobase-containing small molecule metabolic process
WP_115697300.1 hypothetical protein [Leifsonia sp. ku-ls]	GO:0043603	0.10247	cellular amide metabolic process
WP_115697300.1 hypothetical protein [Leifsonia sp. ku-ls]	GO:1901135	0.10213	carbohydrate derivative metabolic process
WP_115697300.1 hypothetical protein [Leifsonia sp. ku-ls]	GO:0044272	0.10164	sulfur compound biosynthetic process
WP_115697300.1 hypothetical protein [Leifsonia sp. ku-ls]	GO:0032259	0.10039	methylation
WP_115695339.1 EamA-like transporter family protein [Leifsonia sp. ku-ls]	GO:0055085	0.34403	transmembrane transport
WP_115695339.1 EamA-like transporter family protein [Leifsonia sp. ku-ls]	GO:0006810	0.28083	transport
WP_115695339.1 EamA-like transporter family protein [Leifsonia sp. ku-ls]	GO:0051234	0.27761	establishment of localization
WP_115695339.1 EamA-like transporter family protein [Leifsonia sp. ku-ls]	GO:0006811	0.2577	ion transport
WP_115695339.1 EamA-like transporter family protein [Leifsonia sp. ku-ls]	GO:0034220	0.25352	ion transmembrane transport
WP_115695339.1 EamA-like transporter family protein [Leifsonia sp. ku-ls]	GO:0006793	0.19999	phosphorus metabolic process
WP_115695339.1 EamA-like transporter family protein [Leifsonia sp. ku-ls]	GO:0006796	0.19541	phosphate-containing compound metabolic process
WP_115695339.1 EamA-like transporter family protein [Leifsonia sp. ku-ls]	GO:0098660	0.14308	inorganic ion transmembrane transport
WP_115695339.1 EamA-like transporter family protein [Leifsonia sp. ku-ls]	GO:0006812	0.14236	cation transport
WP_115695339.1 EamA-like transporter family protein [Leifsonia sp. ku-ls]	GO:0098655	0.13048	cation transmembrane transport
WP_115695339.1 EamA-like transporter family protein [Leifsonia sp. ku-ls]	GO:1901135	0.11686	carbohydrate derivative metabolic process
WP_115695339.1 EamA-like transporter family protein [Leifsonia sp. ku-ls]	GO:0006091	0.11387	generation of precursor metabolites and energy
WP_115695339.1 EamA-like transporter family protein [Leifsonia sp. ku-ls]	GO:0098662	0.1138	inorganic cation transmembrane transport
WP_115695339.1 EamA-like transporter family protein [Leifsonia sp. ku-ls]	GO:0019637	0.1081	organophosphate metabolic process
WP_115695339.1 EamA-like transporter family protein [Leifsonia sp. ku-ls]	GO:0090407	0.108	organophosphate biosynthetic process
WP_115696322.1 LacI family transcriptional regulator [Leifsonia sp. ku-ls]	GO:0034654	0.34767	nucleobase-containing compound biosynthetic process
WP_115696322.1 LacI family transcriptional regulator [Leifsonia sp. ku-ls]	GO:0044283	0.25729	small molecule biosynthetic process
WP_115696322.1 LacI family transcriptional regulator [Leifsonia sp. ku-ls]	GO:0006082	0.21432	organic acid metabolic process
WP_115696322.1 LacI family transcriptional regulator [Leifsonia sp. ku-ls]	GO:0043436	0.2122	oxoacid metabolic process
WP_115696322.1 LacI family transcriptional regulator [Leifsonia sp. ku-ls]	GO:0019752	0.21029	carboxylic acid metabolic process
WP_115696322.1 LacI family transcriptional regulator [Leifsonia sp. ku-ls]	GO:0006793	0.18487	phosphorus metabolic process
WP_115696322.1 LacI family transcriptional regulator [Leifsonia sp. ku-ls]	GO:0006796	0.18003	phosphate-containing compound metabolic process
WP_115696322.1 LacI family transcriptional regulator [Leifsonia sp. ku-ls]	GO:0016070	0.15518	RNA metabolic process
WP_115696322.1 LacI family transcriptional regulator [Leifsonia sp. ku-ls]	GO:0019637	0.14033	organophosphate metabolic process
WP_115696322.1 LacI family transcriptional regulator [Leifsonia sp. ku-ls]	GO:0016053	0.13714	organic acid biosynthetic process
WP_115696322.1 LacI family transcriptional regulator [Leifsonia sp. ku-ls]	GO:0046394	0.13167	carboxylic acid biosynthetic process
WP_115696322.1 LacI family transcriptional regulator [Leifsonia sp. ku-ls]	GO:0006520	0.12048	cellular amino acid metabolic process
WP_115696322.1 LacI family transcriptional regulator [Leifsonia sp. ku-ls]	GO:0044272	0.11649	sulfur compound biosynthetic process
WP_115696322.1 LacI family transcriptional regulator [Leifsonia sp. ku-ls]	GO:0006790	0.11418	sulfur compound metabolic process
WP_115696322.1 LacI family transcriptional regulator [Leifsonia sp. ku-ls]	GO:0009056	0.1053	catabolic process
WP_115696322.1 LacI family transcriptional regulator [Leifsonia sp. ku-ls]	GO:1901135	0.1035	carbohydrate derivative metabolic process
WP_115696322.1 LacI family transcriptional regulator [Leifsonia sp. ku-ls]	GO:0019222	0.10334	regulation of metabolic process
WP_115695830.1 hypothetical protein [Leifsonia sp. ku-ls]	GO:0051234	0.26164	establishment of localization
WP_115695830.1 hypothetical protein [Leifsonia sp. ku-ls]	GO:0006810	0.26023	transport
WP_115695830.1 hypothetical protein [Leifsonia sp. ku-ls]	GO:0006796	0.25718	phosphate-containing compound metabolic process
WP_115695830.1 hypothetical protein [Leifsonia sp. ku-ls]	GO:0006793	0.2536	phosphorus metabolic process
WP_115695830.1 hypothetical protein [Leifsonia sp. ku-ls]	GO:0006811	0.24992	ion transport
WP_115695830.1 hypothetical protein [Leifsonia sp. ku-ls]	GO:0055085	0.20912	transmembrane transport
WP_115695830.1 hypothetical protein [Leifsonia sp. ku-ls]	GO:0034220	0.19862	ion transmembrane transport
WP_115695830.1 hypothetical protein [Leifsonia sp. ku-ls]	GO:0090407	0.18124	organophosphate biosynthetic process
WP_115695830.1 hypothetical protein [Leifsonia sp. ku-ls]	GO:0019637	0.17913	organophosphate metabolic process
WP_115695830.1 hypothetical protein [Leifsonia sp. ku-ls]	GO:1901137	0.17906	carbohydrate derivative biosynthetic process
WP_115695830.1 hypothetical protein [Leifsonia sp. ku-ls]	GO:0009141	0.17445	nucleoside triphosphate metabolic process
WP_115695830.1 hypothetical protein [Leifsonia sp. ku-ls]	GO:1901135	0.16991	carbohydrate derivative metabolic process
WP_115695830.1 hypothetical protein [Leifsonia sp. ku-ls]	GO:0098660	0.15269	inorganic ion transmembrane transport
WP_115695830.1 hypothetical protein [Leifsonia sp. ku-ls]	GO:0098655	0.15129	cation transmembrane transport
WP_115695830.1 hypothetical protein [Leifsonia sp. ku-ls]	GO:0016070	0.15069	RNA metabolic process
WP_115695830.1 hypothetical protein [Leifsonia sp. ku-ls]	GO:0055086	0.14959	nucleobase-containing small molecule metabolic process
WP_115695830.1 hypothetical protein [Leifsonia sp. ku-ls]	GO:0006812	0.14828	cation transport
WP_115695830.1 hypothetical protein [Leifsonia sp. ku-ls]	GO:0009142	0.14167	nucleoside triphosphate biosynthetic process
WP_115695830.1 hypothetical protein [Leifsonia sp. ku-ls]	GO:0098662	0.13626	inorganic cation transmembrane transport
WP_115695830.1 hypothetical protein [Leifsonia sp. ku-ls]	GO:0006753	0.13159	nucleoside phosphate metabolic process
WP_115695830.1 hypothetical protein [Leifsonia sp. ku-ls]	GO:0009117	0.13074	nucleotide metabolic process
WP_115695830.1 hypothetical protein [Leifsonia sp. ku-ls]	GO:1901293	0.12892	nucleoside phosphate biosynthetic process
WP_115695830.1 hypothetical protein [Leifsonia sp. ku-ls]	GO:0009165	0.12834	nucleotide biosynthetic process
WP_115695830.1 hypothetical protein [Leifsonia sp. ku-ls]	GO:0051716	0.11794	cellular response to stimulus
WP_115695830.1 hypothetical protein [Leifsonia sp. ku-ls]	GO:1902600	0.1038	proton transmembrane transport
WP_115695830.1 hypothetical protein [Leifsonia sp. ku-ls]	GO:0009199	0.10368	ribonucleoside triphosphate metabolic process
WP_115695830.1 hypothetical protein [Leifsonia sp. ku-ls]	GO:0046034	0.1035	ATP metabolic process
WP_115695830.1 hypothetical protein [Leifsonia sp. ku-ls]	GO:0009201	0.10329	ribonucleoside triphosphate biosynthetic process
WP_115697823.1 type I methionyl aminopeptidase [Leifsonia sp. ku-ls]	GO:0006082	0.30918	organic acid metabolic process
WP_115697823.1 type I methionyl aminopeptidase [Leifsonia sp. ku-ls]	GO:0043436	0.305	oxoacid metabolic process
WP_115697823.1 type I methionyl aminopeptidase [Leifsonia sp. ku-ls]	GO:0019752	0.30277	carboxylic acid metabolic process
WP_115697823.1 type I methionyl aminopeptidase [Leifsonia sp. ku-ls]	GO:0044283	0.27123	small molecule biosynthetic process
WP_115697823.1 type I methionyl aminopeptidase [Leifsonia sp. ku-ls]	GO:0006793	0.26484	phosphorus metabolic process
WP_115697823.1 type I methionyl aminopeptidase [Leifsonia sp. ku-ls]	GO:0006796	0.25514	phosphate-containing compound metabolic process
WP_115697823.1 type I methionyl aminopeptidase [Leifsonia sp. ku-ls]	GO:0019637	0.20478	organophosphate metabolic process
WP_115697823.1 type I methionyl aminopeptidase [Leifsonia sp. ku-ls]	GO:1901135	0.19614	carbohydrate derivative metabolic process
WP_115697823.1 type I methionyl aminopeptidase [Leifsonia sp. ku-ls]	GO:0005975	0.18945	carbohydrate metabolic process
WP_115697823.1 type I methionyl aminopeptidase [Leifsonia sp. ku-ls]	GO:0006091	0.17542	generation of precursor metabolites and energy
WP_115697823.1 type I methionyl aminopeptidase [Leifsonia sp. ku-ls]	GO:0006520	0.17197	cellular amino acid metabolic process
WP_115697823.1 type I methionyl aminopeptidase [Leifsonia sp. ku-ls]	GO:0090407	0.17195	organophosphate biosynthetic process
WP_115697823.1 type I methionyl aminopeptidase [Leifsonia sp. ku-ls]	GO:0009056	0.16164	catabolic process
WP_115697823.1 type I methionyl aminopeptidase [Leifsonia sp. ku-ls]	GO:1901605	0.15429	alpha-amino acid metabolic process
WP_115697823.1 type I methionyl aminopeptidase [Leifsonia sp. ku-ls]	GO:0046394	0.1487	carboxylic acid biosynthetic process
WP_115697823.1 type I methionyl aminopeptidase [Leifsonia sp. ku-ls]	GO:1901575	0.14509	organic substance catabolic process
WP_115697823.1 type I methionyl aminopeptidase [Leifsonia sp. ku-ls]	GO:0044248	0.14316	cellular catabolic process
WP_115697823.1 type I methionyl aminopeptidase [Leifsonia sp. ku-ls]	GO:0016053	0.14186	organic acid biosynthetic process
WP_115697823.1 type I methionyl aminopeptidase [Leifsonia sp. ku-ls]	GO:0055086	0.1387	nucleobase-containing small molecule metabolic process
WP_115697823.1 type I methionyl aminopeptidase [Leifsonia sp. ku-ls]	GO:0034654	0.1338	nucleobase-containing compound biosynthetic process
WP_115697823.1 type I methionyl aminopeptidase [Leifsonia sp. ku-ls]	GO:0032787	0.12215	monocarboxylic acid metabolic process
WP_115697823.1 type I methionyl aminopeptidase [Leifsonia sp. ku-ls]	GO:1901137	0.11939	carbohydrate derivative biosynthetic process
WP_115697823.1 type I methionyl aminopeptidase [Leifsonia sp. ku-ls]	GO:0044282	0.1171	small molecule catabolic process
WP_115697823.1 type I methionyl aminopeptidase [Leifsonia sp. ku-ls]	GO:0006753	0.11626	nucleoside phosphate metabolic process
WP_115697823.1 type I methionyl aminopeptidase [Leifsonia sp. ku-ls]	GO:1901565	0.11516	organonitrogen compound catabolic process
WP_115697823.1 type I methionyl aminopeptidase [Leifsonia sp. ku-ls]	GO:0009117	0.11475	nucleotide metabolic process
WP_115697823.1 type I methionyl aminopeptidase [Leifsonia sp. ku-ls]	GO:0008652	0.10574	cellular amino acid biosynthetic process
WP_115696815.1 DUF4190 domain-containing protein [Leifsonia sp. ku-ls]	GO:0006810	0.39173	transport
WP_115696815.1 DUF4190 domain-containing protein [Leifsonia sp. ku-ls]	GO:0051234	0.39151	establishment of localization
WP_115696815.1 DUF4190 domain-containing protein [Leifsonia sp. ku-ls]	GO:0006811	0.31161	ion transport
WP_115696815.1 DUF4190 domain-containing protein [Leifsonia sp. ku-ls]	GO:0055085	0.24031	transmembrane transport
WP_115696815.1 DUF4190 domain-containing protein [Leifsonia sp. ku-ls]	GO:0034220	0.19774	ion transmembrane transport
WP_115696815.1 DUF4190 domain-containing protein [Leifsonia sp. ku-ls]	GO:0022900	0.18554	electron transport chain
WP_115696815.1 DUF4190 domain-containing protein [Leifsonia sp. ku-ls]	GO:0006812	0.14093	cation transport
WP_115696815.1 DUF4190 domain-containing protein [Leifsonia sp. ku-ls]	GO:0006796	0.13398	phosphate-containing compound metabolic process
WP_115696815.1 DUF4190 domain-containing protein [Leifsonia sp. ku-ls]	GO:0006793	0.13028	phosphorus metabolic process
WP_115696815.1 DUF4190 domain-containing protein [Leifsonia sp. ku-ls]	GO:0015979	0.12287	photosynthesis
WP_115696815.1 DUF4190 domain-containing protein [Leifsonia sp. ku-ls]	GO:0006820	0.12017	anion transport
WP_115696815.1 DUF4190 domain-containing protein [Leifsonia sp. ku-ls]	GO:0006091	0.11809	generation of precursor metabolites and energy
WP_115696815.1 DUF4190 domain-containing protein [Leifsonia sp. ku-ls]	GO:0098655	0.11801	cation transmembrane transport
WP_115696815.1 DUF4190 domain-containing protein [Leifsonia sp. ku-ls]	GO:0098660	0.1136	inorganic ion transmembrane transport
WP_115696815.1 DUF4190 domain-containing protein [Leifsonia sp. ku-ls]	GO:0098662	0.10814	inorganic cation transmembrane transport
WP_115697644.1 hypothetical protein [Leifsonia sp. ku-ls]	GO:0006518	0.22483	peptide metabolic process
WP_115697644.1 hypothetical protein [Leifsonia sp. ku-ls]	GO:0006412	0.22155	translation
WP_115697644.1 hypothetical protein [Leifsonia sp. ku-ls]	GO:0043043	0.22062	peptide biosynthetic process
WP_115697644.1 hypothetical protein [Leifsonia sp. ku-ls]	GO:0043604	0.21527	amide biosynthetic process
WP_115697644.1 hypothetical protein [Leifsonia sp. ku-ls]	GO:0016070	0.21014	RNA metabolic process
WP_115697644.1 hypothetical protein [Leifsonia sp. ku-ls]	GO:0031323	0.19925	regulation of cellular metabolic process
WP_115697644.1 hypothetical protein [Leifsonia sp. ku-ls]	GO:0080090	0.19723	regulation of primary metabolic process
WP_115697644.1 hypothetical protein [Leifsonia sp. ku-ls]	GO:0019222	0.19611	regulation of metabolic process
WP_115697644.1 hypothetical protein [Leifsonia sp. ku-ls]	GO:0051171	0.19492	regulation of nitrogen compound metabolic process
WP_115697644.1 hypothetical protein [Leifsonia sp. ku-ls]	GO:0060255	0.19149	regulation of macromolecule metabolic process
WP_115697644.1 hypothetical protein [Leifsonia sp. ku-ls]	GO:0009889	0.1737	regulation of biosynthetic process
WP_115697644.1 hypothetical protein [Leifsonia sp. ku-ls]	GO:0006351	0.17297	transcription, DNA-templated
WP_115697644.1 hypothetical protein [Leifsonia sp. ku-ls]	GO:0031326	0.17279	regulation of cellular biosynthetic process
WP_115697644.1 hypothetical protein [Leifsonia sp. ku-ls]	GO:0097659	0.17208	nucleic acid-templated transcription
WP_115697644.1 hypothetical protein [Leifsonia sp. ku-ls]	GO:0010556	0.17041	regulation of macromolecule biosynthetic process
WP_115697644.1 hypothetical protein [Leifsonia sp. ku-ls]	GO:2000112	0.16889	regulation of cellular macromolecule biosynthetic process
WP_115697644.1 hypothetical protein [Leifsonia sp. ku-ls]	GO:0032774	0.16848	RNA biosynthetic process
WP_115697644.1 hypothetical protein [Leifsonia sp. ku-ls]	GO:0010468	0.16531	regulation of gene expression
WP_115697644.1 hypothetical protein [Leifsonia sp. ku-ls]	GO:0019219	0.16293	regulation of nucleobase-containing compound metabolic process
WP_115697644.1 hypothetical protein [Leifsonia sp. ku-ls]	GO:0051252	0.16278	regulation of RNA metabolic process
WP_115697644.1 hypothetical protein [Leifsonia sp. ku-ls]	GO:2001141	0.15247	regulation of RNA biosynthetic process
WP_115697644.1 hypothetical protein [Leifsonia sp. ku-ls]	GO:1903506	0.15233	regulation of nucleic acid-templated transcription
WP_115697644.1 hypothetical protein [Leifsonia sp. ku-ls]	GO:0016043	0.15155	cellular component organization
WP_115697644.1 hypothetical protein [Leifsonia sp. ku-ls]	GO:0006355	0.15117	regulation of transcription, DNA-templated
WP_115697644.1 hypothetical protein [Leifsonia sp. ku-ls]	GO:0034654	0.13069	nucleobase-containing compound biosynthetic process
WP_115697644.1 hypothetical protein [Leifsonia sp. ku-ls]	GO:0051716	0.12177	cellular response to stimulus
WP_115697644.1 hypothetical protein [Leifsonia sp. ku-ls]	GO:0044085	0.11031	cellular component biogenesis
WP_115697644.1 hypothetical protein [Leifsonia sp. ku-ls]	GO:0051234	0.10355	establishment of localization
WP_115697644.1 hypothetical protein [Leifsonia sp. ku-ls]	GO:0022607	0.10297	cellular component assembly
WP_115697644.1 hypothetical protein [Leifsonia sp. ku-ls]	GO:0006950	0.10243	response to stress
WP_115697644.1 hypothetical protein [Leifsonia sp. ku-ls]	GO:0006810	0.10083	transport
WP_115696637.1 hypothetical protein [Leifsonia sp. ku-ls]	GO:0034654	0.18955	nucleobase-containing compound biosynthetic process
WP_115696637.1 hypothetical protein [Leifsonia sp. ku-ls]	GO:0016070	0.16866	RNA metabolic process
WP_115696637.1 hypothetical protein [Leifsonia sp. ku-ls]	GO:0006796	0.15882	phosphate-containing compound metabolic process
WP_115696637.1 hypothetical protein [Leifsonia sp. ku-ls]	GO:0006793	0.15794	phosphorus metabolic process
WP_115696637.1 hypothetical protein [Leifsonia sp. ku-ls]	GO:0019222	0.15754	regulation of metabolic process
WP_115696637.1 hypothetical protein [Leifsonia sp. ku-ls]	GO:0043603	0.15705	cellular amide metabolic process
WP_115696637.1 hypothetical protein [Leifsonia sp. ku-ls]	GO:0016043	0.15027	cellular component organization
WP_115696637.1 hypothetical protein [Leifsonia sp. ku-ls]	GO:0060255	0.14747	regulation of macromolecule metabolic process
WP_115696637.1 hypothetical protein [Leifsonia sp. ku-ls]	GO:0031323	0.14705	regulation of cellular metabolic process
WP_115696637.1 hypothetical protein [Leifsonia sp. ku-ls]	GO:0080090	0.14535	regulation of primary metabolic process
WP_115696637.1 hypothetical protein [Leifsonia sp. ku-ls]	GO:0006518	0.14443	peptide metabolic process
WP_115696637.1 hypothetical protein [Leifsonia sp. ku-ls]	GO:0043604	0.14418	amide biosynthetic process
WP_115696637.1 hypothetical protein [Leifsonia sp. ku-ls]	GO:0051171	0.14114	regulation of nitrogen compound metabolic process
WP_115696637.1 hypothetical protein [Leifsonia sp. ku-ls]	GO:0043043	0.14091	peptide biosynthetic process
WP_115696637.1 hypothetical protein [Leifsonia sp. ku-ls]	GO:0006412	0.14019	translation
WP_115696637.1 hypothetical protein [Leifsonia sp. ku-ls]	GO:0051234	0.13978	establishment of localization
WP_115696637.1 hypothetical protein [Leifsonia sp. ku-ls]	GO:0006810	0.13683	transport
WP_115696637.1 hypothetical protein [Leifsonia sp. ku-ls]	GO:0043412	0.12499	macromolecule modification
WP_115696637.1 hypothetical protein [Leifsonia sp. ku-ls]	GO:0010468	0.12433	regulation of gene expression
WP_115696637.1 hypothetical protein [Leifsonia sp. ku-ls]	GO:0097659	0.12055	nucleic acid-templated transcription
WP_115696637.1 hypothetical protein [Leifsonia sp. ku-ls]	GO:0032774	0.1203	RNA biosynthetic process
WP_115696637.1 hypothetical protein [Leifsonia sp. ku-ls]	GO:0006351	0.12023	transcription, DNA-templated
WP_115696637.1 hypothetical protein [Leifsonia sp. ku-ls]	GO:0051716	0.11849	cellular response to stimulus
WP_115696637.1 hypothetical protein [Leifsonia sp. ku-ls]	GO:0044085	0.11788	cellular component biogenesis
WP_115696637.1 hypothetical protein [Leifsonia sp. ku-ls]	GO:0009889	0.11783	regulation of biosynthetic process
WP_115696637.1 hypothetical protein [Leifsonia sp. ku-ls]	GO:0031326	0.11731	regulation of cellular biosynthetic process
WP_115696637.1 hypothetical protein [Leifsonia sp. ku-ls]	GO:0019219	0.11674	regulation of nucleobase-containing compound metabolic process
WP_115696637.1 hypothetical protein [Leifsonia sp. ku-ls]	GO:0036211	0.11621	protein modification process
WP_115696637.1 hypothetical protein [Leifsonia sp. ku-ls]	GO:0006464	0.1162	cellular protein modification process
WP_115696637.1 hypothetical protein [Leifsonia sp. ku-ls]	GO:0051252	0.11518	regulation of RNA metabolic process
WP_115696637.1 hypothetical protein [Leifsonia sp. ku-ls]	GO:0010556	0.11342	regulation of macromolecule biosynthetic process
WP_115696637.1 hypothetical protein [Leifsonia sp. ku-ls]	GO:0006811	0.11307	ion transport
WP_115696637.1 hypothetical protein [Leifsonia sp. ku-ls]	GO:2000112	0.11195	regulation of cellular macromolecule biosynthetic process
WP_115696637.1 hypothetical protein [Leifsonia sp. ku-ls]	GO:0022607	0.107	cellular component assembly
WP_115696637.1 hypothetical protein [Leifsonia sp. ku-ls]	GO:2001141	0.10653	regulation of RNA biosynthetic process
WP_115696637.1 hypothetical protein [Leifsonia sp. ku-ls]	GO:1903506	0.10595	regulation of nucleic acid-templated transcription
WP_115696637.1 hypothetical protein [Leifsonia sp. ku-ls]	GO:0006355	0.10539	regulation of transcription, DNA-templated
WP_115695655.1 HAD-IIA family hydrolase [Leifsonia sp. ku-ls]	GO:0044283	0.38977	small molecule biosynthetic process
WP_115695655.1 HAD-IIA family hydrolase [Leifsonia sp. ku-ls]	GO:0006082	0.27997	organic acid metabolic process
WP_115695655.1 HAD-IIA family hydrolase [Leifsonia sp. ku-ls]	GO:0043436	0.27004	oxoacid metabolic process
WP_115695655.1 HAD-IIA family hydrolase [Leifsonia sp. ku-ls]	GO:0019752	0.27003	carboxylic acid metabolic process
WP_115695655.1 HAD-IIA family hydrolase [Leifsonia sp. ku-ls]	GO:0006793	0.24316	phosphorus metabolic process
WP_115695655.1 HAD-IIA family hydrolase [Leifsonia sp. ku-ls]	GO:0006796	0.24276	phosphate-containing compound metabolic process
WP_115695655.1 HAD-IIA family hydrolase [Leifsonia sp. ku-ls]	GO:0016053	0.22365	organic acid biosynthetic process
WP_115695655.1 HAD-IIA family hydrolase [Leifsonia sp. ku-ls]	GO:0046394	0.20873	carboxylic acid biosynthetic process
WP_115695655.1 HAD-IIA family hydrolase [Leifsonia sp. ku-ls]	GO:0019637	0.18276	organophosphate metabolic process
WP_115695655.1 HAD-IIA family hydrolase [Leifsonia sp. ku-ls]	GO:0009056	0.1802	catabolic process
WP_115695655.1 HAD-IIA family hydrolase [Leifsonia sp. ku-ls]	GO:0044248	0.17076	cellular catabolic process
WP_115695655.1 HAD-IIA family hydrolase [Leifsonia sp. ku-ls]	GO:0006520	0.16523	cellular amino acid metabolic process
WP_115695655.1 HAD-IIA family hydrolase [Leifsonia sp. ku-ls]	GO:1901135	0.16149	carbohydrate derivative metabolic process
WP_115695655.1 HAD-IIA family hydrolase [Leifsonia sp. ku-ls]	GO:1901575	0.15866	organic substance catabolic process
WP_115695655.1 HAD-IIA family hydrolase [Leifsonia sp. ku-ls]	GO:0008652	0.15427	cellular amino acid biosynthetic process
WP_115695655.1 HAD-IIA family hydrolase [Leifsonia sp. ku-ls]	GO:0005975	0.14929	carbohydrate metabolic process
WP_115695655.1 HAD-IIA family hydrolase [Leifsonia sp. ku-ls]	GO:0090407	0.14651	organophosphate biosynthetic process
WP_115695655.1 HAD-IIA family hydrolase [Leifsonia sp. ku-ls]	GO:0006766	0.1444	vitamin metabolic process
WP_115695655.1 HAD-IIA family hydrolase [Leifsonia sp. ku-ls]	GO:0009110	0.14405	vitamin biosynthetic process
WP_115695655.1 HAD-IIA family hydrolase [Leifsonia sp. ku-ls]	GO:0006767	0.14307	water-soluble vitamin metabolic process
WP_115695655.1 HAD-IIA family hydrolase [Leifsonia sp. ku-ls]	GO:0042364	0.14291	water-soluble vitamin biosynthetic process
WP_115695655.1 HAD-IIA family hydrolase [Leifsonia sp. ku-ls]	GO:0032787	0.12711	monocarboxylic acid metabolic process
WP_115695655.1 HAD-IIA family hydrolase [Leifsonia sp. ku-ls]	GO:1901605	0.12588	alpha-amino acid metabolic process
WP_115695655.1 HAD-IIA family hydrolase [Leifsonia sp. ku-ls]	GO:0006629	0.11867	lipid metabolic process
WP_115695655.1 HAD-IIA family hydrolase [Leifsonia sp. ku-ls]	GO:0044255	0.11422	cellular lipid metabolic process
WP_115695655.1 HAD-IIA family hydrolase [Leifsonia sp. ku-ls]	GO:0008610	0.11262	lipid biosynthetic process
WP_115695655.1 HAD-IIA family hydrolase [Leifsonia sp. ku-ls]	GO:0043648	0.10432	dicarboxylic acid metabolic process
WP_115695655.1 HAD-IIA family hydrolase [Leifsonia sp. ku-ls]	GO:1901615	0.10336	organic hydroxy compound metabolic process
WP_115695655.1 HAD-IIA family hydrolase [Leifsonia sp. ku-ls]	GO:0006790	0.10332	sulfur compound metabolic process
WP_115697185.1 hypothetical protein [Leifsonia sp. ku-ls]	GO:0006810	0.52554	transport
WP_115697185.1 hypothetical protein [Leifsonia sp. ku-ls]	GO:0006811	0.46535	ion transport
WP_115697185.1 hypothetical protein [Leifsonia sp. ku-ls]	GO:0055085	0.38783	transmembrane transport
WP_115697185.1 hypothetical protein [Leifsonia sp. ku-ls]	GO:0034220	0.30723	ion transmembrane transport
WP_115697185.1 hypothetical protein [Leifsonia sp. ku-ls]	GO:0006820	0.2994	anion transport
WP_115697185.1 hypothetical protein [Leifsonia sp. ku-ls]	GO:0071702	0.24298	organic substance transport
WP_115697185.1 hypothetical protein [Leifsonia sp. ku-ls]	GO:0006812	0.22683	cation transport
WP_115697185.1 hypothetical protein [Leifsonia sp. ku-ls]	GO:0071705	0.21825	nitrogen compound transport
WP_115697185.1 hypothetical protein [Leifsonia sp. ku-ls]	GO:0098655	0.21396	cation transmembrane transport
WP_115697185.1 hypothetical protein [Leifsonia sp. ku-ls]	GO:0023052	0.21209	signaling
WP_115697185.1 hypothetical protein [Leifsonia sp. ku-ls]	GO:0007165	0.20486	signal transduction
WP_115697185.1 hypothetical protein [Leifsonia sp. ku-ls]	GO:0098660	0.19982	inorganic ion transmembrane transport
WP_115697185.1 hypothetical protein [Leifsonia sp. ku-ls]	GO:0098662	0.19692	inorganic cation transmembrane transport
WP_115697185.1 hypothetical protein [Leifsonia sp. ku-ls]	GO:0051716	0.19437	cellular response to stimulus
WP_115697185.1 hypothetical protein [Leifsonia sp. ku-ls]	GO:0007154	0.19367	cell communication
WP_115697185.1 hypothetical protein [Leifsonia sp. ku-ls]	GO:0033036	0.1837	macromolecule localization
WP_115697185.1 hypothetical protein [Leifsonia sp. ku-ls]	GO:0006796	0.17332	phosphate-containing compound metabolic process
WP_115697185.1 hypothetical protein [Leifsonia sp. ku-ls]	GO:0008104	0.16852	protein localization
WP_115697185.1 hypothetical protein [Leifsonia sp. ku-ls]	GO:0006793	0.16495	phosphorus metabolic process
WP_115697185.1 hypothetical protein [Leifsonia sp. ku-ls]	GO:0042886	0.16415	amide transport
WP_115697185.1 hypothetical protein [Leifsonia sp. ku-ls]	GO:0015833	0.15928	peptide transport
WP_115697185.1 hypothetical protein [Leifsonia sp. ku-ls]	GO:0045184	0.1592	establishment of protein localization
WP_115697185.1 hypothetical protein [Leifsonia sp. ku-ls]	GO:0016043	0.15664	cellular component organization
WP_115697185.1 hypothetical protein [Leifsonia sp. ku-ls]	GO:0044085	0.15649	cellular component biogenesis
WP_115697185.1 hypothetical protein [Leifsonia sp. ku-ls]	GO:0015031	0.15648	protein transport
WP_115697185.1 hypothetical protein [Leifsonia sp. ku-ls]	GO:0051641	0.15274	cellular localization
WP_115697185.1 hypothetical protein [Leifsonia sp. ku-ls]	GO:0042221	0.1408	response to chemical
WP_115697185.1 hypothetical protein [Leifsonia sp. ku-ls]	GO:0032501	0.13961	multicellular organismal process
WP_115697185.1 hypothetical protein [Leifsonia sp. ku-ls]	GO:0065008	0.1324	regulation of biological quality
WP_115697185.1 hypothetical protein [Leifsonia sp. ku-ls]	GO:0070727	0.12763	cellular macromolecule localization
WP_115697185.1 hypothetical protein [Leifsonia sp. ku-ls]	GO:0034613	0.12728	cellular protein localization
WP_115697185.1 hypothetical protein [Leifsonia sp. ku-ls]	GO:0019222	0.11553	regulation of metabolic process
WP_115697185.1 hypothetical protein [Leifsonia sp. ku-ls]	GO:0022607	0.11547	cellular component assembly
WP_115697185.1 hypothetical protein [Leifsonia sp. ku-ls]	GO:0022900	0.11325	electron transport chain
WP_115697185.1 hypothetical protein [Leifsonia sp. ku-ls]	GO:0051649	0.11173	establishment of localization in cell
WP_115697185.1 hypothetical protein [Leifsonia sp. ku-ls]	GO:0016310	0.10934	phosphorylation
WP_115697185.1 hypothetical protein [Leifsonia sp. ku-ls]	GO:0048518	0.10921	positive regulation of biological process
WP_115697185.1 hypothetical protein [Leifsonia sp. ku-ls]	GO:0043412	0.10869	macromolecule modification
WP_115697185.1 hypothetical protein [Leifsonia sp. ku-ls]	GO:0098656	0.10847	anion transmembrane transport
WP_115697185.1 hypothetical protein [Leifsonia sp. ku-ls]	GO:0032502	0.10841	developmental process
WP_115697185.1 hypothetical protein [Leifsonia sp. ku-ls]	GO:0031323	0.10839	regulation of cellular metabolic process
WP_115697185.1 hypothetical protein [Leifsonia sp. ku-ls]	GO:0048856	0.10354	anatomical structure development
WP_115697185.1 hypothetical protein [Leifsonia sp. ku-ls]	GO:0042592	0.10125	homeostatic process
WP_115697185.1 hypothetical protein [Leifsonia sp. ku-ls]	GO:0036211	0.10087	protein modification process
WP_115697185.1 hypothetical protein [Leifsonia sp. ku-ls]	GO:0006464	0.10085	cellular protein modification process
WP_115698195.1 hypothetical protein [Leifsonia sp. ku-ls]	GO:1901135	0.25116	carbohydrate derivative metabolic process
WP_115698195.1 hypothetical protein [Leifsonia sp. ku-ls]	GO:0006793	0.22165	phosphorus metabolic process
WP_115698195.1 hypothetical protein [Leifsonia sp. ku-ls]	GO:0006796	0.21805	phosphate-containing compound metabolic process
WP_115698195.1 hypothetical protein [Leifsonia sp. ku-ls]	GO:0044283	0.20048	small molecule biosynthetic process
WP_115698195.1 hypothetical protein [Leifsonia sp. ku-ls]	GO:0006082	0.18988	organic acid metabolic process
WP_115698195.1 hypothetical protein [Leifsonia sp. ku-ls]	GO:0019752	0.18668	carboxylic acid metabolic process
WP_115698195.1 hypothetical protein [Leifsonia sp. ku-ls]	GO:0043436	0.1864	oxoacid metabolic process
WP_115698195.1 hypothetical protein [Leifsonia sp. ku-ls]	GO:0019637	0.17831	organophosphate metabolic process
WP_115698195.1 hypothetical protein [Leifsonia sp. ku-ls]	GO:1901137	0.14973	carbohydrate derivative biosynthetic process
WP_115698195.1 hypothetical protein [Leifsonia sp. ku-ls]	GO:0009056	0.13438	catabolic process
WP_115698195.1 hypothetical protein [Leifsonia sp. ku-ls]	GO:0090407	0.12886	organophosphate biosynthetic process
WP_115698195.1 hypothetical protein [Leifsonia sp. ku-ls]	GO:1901575	0.12348	organic substance catabolic process
WP_115698195.1 hypothetical protein [Leifsonia sp. ku-ls]	GO:0044248	0.11789	cellular catabolic process
WP_115698195.1 hypothetical protein [Leifsonia sp. ku-ls]	GO:0006520	0.10858	cellular amino acid metabolic process
WP_115698195.1 hypothetical protein [Leifsonia sp. ku-ls]	GO:0055086	0.10669	nucleobase-containing small molecule metabolic process
WP_115698195.1 hypothetical protein [Leifsonia sp. ku-ls]	GO:0032787	0.10067	monocarboxylic acid metabolic process
WP_115695886.1 thiamine pyrophosphate-binding protein [Leifsonia sp. ku-ls]	GO:0043436	0.26751	oxoacid metabolic process
WP_115695886.1 thiamine pyrophosphate-binding protein [Leifsonia sp. ku-ls]	GO:0006082	0.26737	organic acid metabolic process
WP_115695886.1 thiamine pyrophosphate-binding protein [Leifsonia sp. ku-ls]	GO:0019752	0.26532	carboxylic acid metabolic process
WP_115695886.1 thiamine pyrophosphate-binding protein [Leifsonia sp. ku-ls]	GO:0006793	0.21462	phosphorus metabolic process
WP_115695886.1 thiamine pyrophosphate-binding protein [Leifsonia sp. ku-ls]	GO:0006796	0.20764	phosphate-containing compound metabolic process
WP_115695886.1 thiamine pyrophosphate-binding protein [Leifsonia sp. ku-ls]	GO:0019637	0.17466	organophosphate metabolic process
WP_115695886.1 thiamine pyrophosphate-binding protein [Leifsonia sp. ku-ls]	GO:1901135	0.16465	carbohydrate derivative metabolic process
WP_115695886.1 thiamine pyrophosphate-binding protein [Leifsonia sp. ku-ls]	GO:0046394	0.15647	carboxylic acid biosynthetic process
WP_115695886.1 thiamine pyrophosphate-binding protein [Leifsonia sp. ku-ls]	GO:0016053	0.15606	organic acid biosynthetic process
WP_115695886.1 thiamine pyrophosphate-binding protein [Leifsonia sp. ku-ls]	GO:0005975	0.14755	carbohydrate metabolic process
WP_115695886.1 thiamine pyrophosphate-binding protein [Leifsonia sp. ku-ls]	GO:0009056	0.14222	catabolic process
WP_115695886.1 thiamine pyrophosphate-binding protein [Leifsonia sp. ku-ls]	GO:1901575	0.13474	organic substance catabolic process
WP_115695886.1 thiamine pyrophosphate-binding protein [Leifsonia sp. ku-ls]	GO:0006790	0.13206	sulfur compound metabolic process
WP_115695886.1 thiamine pyrophosphate-binding protein [Leifsonia sp. ku-ls]	GO:0006520	0.1288	cellular amino acid metabolic process
WP_115695886.1 thiamine pyrophosphate-binding protein [Leifsonia sp. ku-ls]	GO:0044272	0.11973	sulfur compound biosynthetic process
WP_115695886.1 thiamine pyrophosphate-binding protein [Leifsonia sp. ku-ls]	GO:0090407	0.11202	organophosphate biosynthetic process
WP_115695886.1 thiamine pyrophosphate-binding protein [Leifsonia sp. ku-ls]	GO:0032787	0.11117	monocarboxylic acid metabolic process
WP_115695886.1 thiamine pyrophosphate-binding protein [Leifsonia sp. ku-ls]	GO:0044248	0.10335	cellular catabolic process
WP_115694904.1 hypothetical protein [Leifsonia sp. ku-ls]	GO:0044283	0.20485	small molecule biosynthetic process
WP_115694904.1 hypothetical protein [Leifsonia sp. ku-ls]	GO:0006793	0.17103	phosphorus metabolic process
WP_115694904.1 hypothetical protein [Leifsonia sp. ku-ls]	GO:0006796	0.16576	phosphate-containing compound metabolic process
WP_115694904.1 hypothetical protein [Leifsonia sp. ku-ls]	GO:1901135	0.16148	carbohydrate derivative metabolic process
WP_115694904.1 hypothetical protein [Leifsonia sp. ku-ls]	GO:0019637	0.14242	organophosphate metabolic process
WP_115694904.1 hypothetical protein [Leifsonia sp. ku-ls]	GO:0009056	0.13337	catabolic process
WP_115694904.1 hypothetical protein [Leifsonia sp. ku-ls]	GO:1901575	0.13306	organic substance catabolic process
WP_115694904.1 hypothetical protein [Leifsonia sp. ku-ls]	GO:0043603	0.1234	cellular amide metabolic process
WP_115694904.1 hypothetical protein [Leifsonia sp. ku-ls]	GO:1901137	0.11231	carbohydrate derivative biosynthetic process
WP_115694904.1 hypothetical protein [Leifsonia sp. ku-ls]	GO:0006082	0.10786	organic acid metabolic process
WP_115694904.1 hypothetical protein [Leifsonia sp. ku-ls]	GO:0043436	0.10535	oxoacid metabolic process
WP_115694904.1 hypothetical protein [Leifsonia sp. ku-ls]	GO:0019752	0.10439	carboxylic acid metabolic process
WP_115694904.1 hypothetical protein [Leifsonia sp. ku-ls]	GO:0044248	0.10352	cellular catabolic process
WP_115696056.1 O-antigen ligase family protein [Leifsonia sp. ku-ls]	GO:0006810	0.26017	transport
WP_115696056.1 O-antigen ligase family protein [Leifsonia sp. ku-ls]	GO:0055085	0.23089	transmembrane transport
WP_115696056.1 O-antigen ligase family protein [Leifsonia sp. ku-ls]	GO:0006811	0.20942	ion transport
WP_115696056.1 O-antigen ligase family protein [Leifsonia sp. ku-ls]	GO:0006796	0.1624	phosphate-containing compound metabolic process
WP_115696056.1 O-antigen ligase family protein [Leifsonia sp. ku-ls]	GO:0006793	0.1574	phosphorus metabolic process
WP_115696056.1 O-antigen ligase family protein [Leifsonia sp. ku-ls]	GO:0034220	0.1556	ion transmembrane transport
WP_115696056.1 O-antigen ligase family protein [Leifsonia sp. ku-ls]	GO:0006091	0.13596	generation of precursor metabolites and energy
WP_115696056.1 O-antigen ligase family protein [Leifsonia sp. ku-ls]	GO:0016310	0.13064	phosphorylation
WP_115696056.1 O-antigen ligase family protein [Leifsonia sp. ku-ls]	GO:0006820	0.13047	anion transport
WP_115696056.1 O-antigen ligase family protein [Leifsonia sp. ku-ls]	GO:0045333	0.12082	cellular respiration
WP_115696056.1 O-antigen ligase family protein [Leifsonia sp. ku-ls]	GO:0015980	0.10699	energy derivation by oxidation of organic compounds
WP_115696056.1 O-antigen ligase family protein [Leifsonia sp. ku-ls]	GO:0043412	0.10583	macromolecule modification
WP_115696056.1 O-antigen ligase family protein [Leifsonia sp. ku-ls]	GO:0006812	0.10428	cation transport
WP_115695073.1 2-dehydropantoate 2-reductase [Leifsonia sp. ku-ls]	GO:0006793	0.29512	phosphorus metabolic process
WP_115695073.1 2-dehydropantoate 2-reductase [Leifsonia sp. ku-ls]	GO:0006796	0.28368	phosphate-containing compound metabolic process
WP_115695073.1 2-dehydropantoate 2-reductase [Leifsonia sp. ku-ls]	GO:0019637	0.2436	organophosphate metabolic process
WP_115695073.1 2-dehydropantoate 2-reductase [Leifsonia sp. ku-ls]	GO:0090407	0.18637	organophosphate biosynthetic process
WP_115695073.1 2-dehydropantoate 2-reductase [Leifsonia sp. ku-ls]	GO:1901135	0.18464	carbohydrate derivative metabolic process
WP_115695073.1 2-dehydropantoate 2-reductase [Leifsonia sp. ku-ls]	GO:0006082	0.16235	organic acid metabolic process
WP_115695073.1 2-dehydropantoate 2-reductase [Leifsonia sp. ku-ls]	GO:0043436	0.15454	oxoacid metabolic process
WP_115695073.1 2-dehydropantoate 2-reductase [Leifsonia sp. ku-ls]	GO:0044283	0.15299	small molecule biosynthetic process
WP_115695073.1 2-dehydropantoate 2-reductase [Leifsonia sp. ku-ls]	GO:0019752	0.15254	carboxylic acid metabolic process
WP_115695073.1 2-dehydropantoate 2-reductase [Leifsonia sp. ku-ls]	GO:0055086	0.13603	nucleobase-containing small molecule metabolic process
WP_115695073.1 2-dehydropantoate 2-reductase [Leifsonia sp. ku-ls]	GO:0043603	0.11463	cellular amide metabolic process
WP_115695073.1 2-dehydropantoate 2-reductase [Leifsonia sp. ku-ls]	GO:0034654	0.11263	nucleobase-containing compound biosynthetic process
WP_115695073.1 2-dehydropantoate 2-reductase [Leifsonia sp. ku-ls]	GO:1901137	0.11195	carbohydrate derivative biosynthetic process
WP_115695073.1 2-dehydropantoate 2-reductase [Leifsonia sp. ku-ls]	GO:0009117	0.1095	nucleotide metabolic process
WP_115695073.1 2-dehydropantoate 2-reductase [Leifsonia sp. ku-ls]	GO:0006753	0.10865	nucleoside phosphate metabolic process
WP_115695073.1 2-dehydropantoate 2-reductase [Leifsonia sp. ku-ls]	GO:0032787	0.10044	monocarboxylic acid metabolic process
WP_115697952.1 hypothetical protein [Leifsonia sp. ku-ls]	GO:0006082	0.14744	organic acid metabolic process
WP_115697952.1 hypothetical protein [Leifsonia sp. ku-ls]	GO:0016070	0.14335	RNA metabolic process
WP_115697952.1 hypothetical protein [Leifsonia sp. ku-ls]	GO:0006793	0.14307	phosphorus metabolic process
WP_115697952.1 hypothetical protein [Leifsonia sp. ku-ls]	GO:0043436	0.13914	oxoacid metabolic process
WP_115697952.1 hypothetical protein [Leifsonia sp. ku-ls]	GO:0019752	0.13723	carboxylic acid metabolic process
WP_115697952.1 hypothetical protein [Leifsonia sp. ku-ls]	GO:0006796	0.13199	phosphate-containing compound metabolic process
WP_115697952.1 hypothetical protein [Leifsonia sp. ku-ls]	GO:0043412	0.11799	macromolecule modification
WP_115697952.1 hypothetical protein [Leifsonia sp. ku-ls]	GO:0009056	0.11266	catabolic process
WP_115697952.1 hypothetical protein [Leifsonia sp. ku-ls]	GO:1901135	0.10977	carbohydrate derivative metabolic process
WP_115697952.1 hypothetical protein [Leifsonia sp. ku-ls]	GO:0006520	0.10506	cellular amino acid metabolic process
WP_115697952.1 hypothetical protein [Leifsonia sp. ku-ls]	GO:0019637	0.10421	organophosphate metabolic process
WP_115697952.1 hypothetical protein [Leifsonia sp. ku-ls]	GO:0034654	0.10369	nucleobase-containing compound biosynthetic process
WP_115697952.1 hypothetical protein [Leifsonia sp. ku-ls]	GO:0044248	0.10273	cellular catabolic process
WP_115697952.1 hypothetical protein [Leifsonia sp. ku-ls]	GO:0006396	0.1003	RNA processing
WP_115695958.1 sigma-70 family RNA polymerase sigma factor [Leifsonia sp. ku-ls]	GO:0016070	0.32952	RNA metabolic process
WP_115695958.1 sigma-70 family RNA polymerase sigma factor [Leifsonia sp. ku-ls]	GO:0019222	0.22603	regulation of metabolic process
WP_115695958.1 sigma-70 family RNA polymerase sigma factor [Leifsonia sp. ku-ls]	GO:0031323	0.22172	regulation of cellular metabolic process
WP_115695958.1 sigma-70 family RNA polymerase sigma factor [Leifsonia sp. ku-ls]	GO:0060255	0.21766	regulation of macromolecule metabolic process
WP_115695958.1 sigma-70 family RNA polymerase sigma factor [Leifsonia sp. ku-ls]	GO:0080090	0.20796	regulation of primary metabolic process
WP_115695958.1 sigma-70 family RNA polymerase sigma factor [Leifsonia sp. ku-ls]	GO:0051171	0.20331	regulation of nitrogen compound metabolic process
WP_115695958.1 sigma-70 family RNA polymerase sigma factor [Leifsonia sp. ku-ls]	GO:0031326	0.19705	regulation of cellular biosynthetic process
WP_115695958.1 sigma-70 family RNA polymerase sigma factor [Leifsonia sp. ku-ls]	GO:0009889	0.19637	regulation of biosynthetic process
WP_115695958.1 sigma-70 family RNA polymerase sigma factor [Leifsonia sp. ku-ls]	GO:0010556	0.19276	regulation of macromolecule biosynthetic process
WP_115695958.1 sigma-70 family RNA polymerase sigma factor [Leifsonia sp. ku-ls]	GO:2000112	0.19079	regulation of cellular macromolecule biosynthetic process
WP_115695958.1 sigma-70 family RNA polymerase sigma factor [Leifsonia sp. ku-ls]	GO:0010468	0.17776	regulation of gene expression
WP_115695958.1 sigma-70 family RNA polymerase sigma factor [Leifsonia sp. ku-ls]	GO:0019219	0.17755	regulation of nucleobase-containing compound metabolic process
WP_115695958.1 sigma-70 family RNA polymerase sigma factor [Leifsonia sp. ku-ls]	GO:0097659	0.17627	nucleic acid-templated transcription
WP_115695958.1 sigma-70 family RNA polymerase sigma factor [Leifsonia sp. ku-ls]	GO:0032774	0.17607	RNA biosynthetic process
WP_115695958.1 sigma-70 family RNA polymerase sigma factor [Leifsonia sp. ku-ls]	GO:0006351	0.17502	transcription, DNA-templated
WP_115695958.1 sigma-70 family RNA polymerase sigma factor [Leifsonia sp. ku-ls]	GO:0051252	0.16773	regulation of RNA metabolic process
WP_115695958.1 sigma-70 family RNA polymerase sigma factor [Leifsonia sp. ku-ls]	GO:0034654	0.15754	nucleobase-containing compound biosynthetic process
WP_115695958.1 sigma-70 family RNA polymerase sigma factor [Leifsonia sp. ku-ls]	GO:2001141	0.15637	regulation of RNA biosynthetic process
WP_115695958.1 sigma-70 family RNA polymerase sigma factor [Leifsonia sp. ku-ls]	GO:1903506	0.15486	regulation of nucleic acid-templated transcription
WP_115695958.1 sigma-70 family RNA polymerase sigma factor [Leifsonia sp. ku-ls]	GO:0006355	0.15413	regulation of transcription, DNA-templated
WP_115695958.1 sigma-70 family RNA polymerase sigma factor [Leifsonia sp. ku-ls]	GO:0016043	0.14401	cellular component organization
WP_115695958.1 sigma-70 family RNA polymerase sigma factor [Leifsonia sp. ku-ls]	GO:0044085	0.13376	cellular component biogenesis
WP_115695958.1 sigma-70 family RNA polymerase sigma factor [Leifsonia sp. ku-ls]	GO:0051716	0.13098	cellular response to stimulus
WP_115695958.1 sigma-70 family RNA polymerase sigma factor [Leifsonia sp. ku-ls]	GO:0043412	0.12917	macromolecule modification
WP_115695958.1 sigma-70 family RNA polymerase sigma factor [Leifsonia sp. ku-ls]	GO:0006396	0.12516	RNA processing
WP_115695958.1 sigma-70 family RNA polymerase sigma factor [Leifsonia sp. ku-ls]	GO:0051234	0.11817	establishment of localization
WP_115695958.1 sigma-70 family RNA polymerase sigma factor [Leifsonia sp. ku-ls]	GO:0006810	0.11554	transport
WP_115695958.1 sigma-70 family RNA polymerase sigma factor [Leifsonia sp. ku-ls]	GO:0034470	0.11452	ncRNA processing
WP_115695958.1 sigma-70 family RNA polymerase sigma factor [Leifsonia sp. ku-ls]	GO:0044283	0.11401	small molecule biosynthetic process
WP_115695958.1 sigma-70 family RNA polymerase sigma factor [Leifsonia sp. ku-ls]	GO:0006950	0.10698	response to stress
WP_115695958.1 sigma-70 family RNA polymerase sigma factor [Leifsonia sp. ku-ls]	GO:0034660	0.10681	ncRNA metabolic process
WP_115695958.1 sigma-70 family RNA polymerase sigma factor [Leifsonia sp. ku-ls]	GO:0006259	0.1015	DNA metabolic process
WP_115695958.1 sigma-70 family RNA polymerase sigma factor [Leifsonia sp. ku-ls]	GO:0006811	0.10027	ion transport
WP_115696886.1 hypothetical protein [Leifsonia sp. ku-ls]	GO:0005975	0.21283	carbohydrate metabolic process
WP_115696886.1 hypothetical protein [Leifsonia sp. ku-ls]	GO:1901575	0.19558	organic substance catabolic process
WP_115696886.1 hypothetical protein [Leifsonia sp. ku-ls]	GO:0000272	0.1898	polysaccharide catabolic process
WP_115696886.1 hypothetical protein [Leifsonia sp. ku-ls]	GO:0016052	0.163	carbohydrate catabolic process
WP_115696886.1 hypothetical protein [Leifsonia sp. ku-ls]	GO:0044248	0.13159	cellular catabolic process
WP_115696886.1 hypothetical protein [Leifsonia sp. ku-ls]	GO:0006082	0.12575	organic acid metabolic process
WP_115696886.1 hypothetical protein [Leifsonia sp. ku-ls]	GO:0044283	0.12422	small molecule biosynthetic process
WP_115696886.1 hypothetical protein [Leifsonia sp. ku-ls]	GO:0043436	0.11553	oxoacid metabolic process
WP_115696886.1 hypothetical protein [Leifsonia sp. ku-ls]	GO:0019752	0.11096	carboxylic acid metabolic process
WP_115696886.1 hypothetical protein [Leifsonia sp. ku-ls]	GO:0005976	0.1029	polysaccharide metabolic process
WP_115695902.1 hypothetical protein [Leifsonia sp. ku-ls]	GO:0034654	0.22073	nucleobase-containing compound biosynthetic process
WP_115695902.1 hypothetical protein [Leifsonia sp. ku-ls]	GO:0019222	0.1969	regulation of metabolic process
WP_115695902.1 hypothetical protein [Leifsonia sp. ku-ls]	GO:0031323	0.19102	regulation of cellular metabolic process
WP_115695902.1 hypothetical protein [Leifsonia sp. ku-ls]	GO:0016070	0.19019	RNA metabolic process
WP_115695902.1 hypothetical protein [Leifsonia sp. ku-ls]	GO:0080090	0.18769	regulation of primary metabolic process
WP_115695902.1 hypothetical protein [Leifsonia sp. ku-ls]	GO:0060255	0.18543	regulation of macromolecule metabolic process
WP_115695902.1 hypothetical protein [Leifsonia sp. ku-ls]	GO:0051171	0.18401	regulation of nitrogen compound metabolic process
WP_115695902.1 hypothetical protein [Leifsonia sp. ku-ls]	GO:0051234	0.17884	establishment of localization
WP_115695902.1 hypothetical protein [Leifsonia sp. ku-ls]	GO:0006810	0.17415	transport
WP_115695902.1 hypothetical protein [Leifsonia sp. ku-ls]	GO:0006796	0.16498	phosphate-containing compound metabolic process
WP_115695902.1 hypothetical protein [Leifsonia sp. ku-ls]	GO:0016043	0.1626	cellular component organization
WP_115695902.1 hypothetical protein [Leifsonia sp. ku-ls]	GO:0006351	0.15927	transcription, DNA-templated
WP_115695902.1 hypothetical protein [Leifsonia sp. ku-ls]	GO:0097659	0.15914	nucleic acid-templated transcription
WP_115695902.1 hypothetical protein [Leifsonia sp. ku-ls]	GO:0006793	0.15695	phosphorus metabolic process
WP_115695902.1 hypothetical protein [Leifsonia sp. ku-ls]	GO:0010468	0.15646	regulation of gene expression
WP_115695902.1 hypothetical protein [Leifsonia sp. ku-ls]	GO:0051252	0.15604	regulation of RNA metabolic process
WP_115695902.1 hypothetical protein [Leifsonia sp. ku-ls]	GO:0019219	0.15598	regulation of nucleobase-containing compound metabolic process
WP_115695902.1 hypothetical protein [Leifsonia sp. ku-ls]	GO:0032774	0.15422	RNA biosynthetic process
WP_115695902.1 hypothetical protein [Leifsonia sp. ku-ls]	GO:0009889	0.15115	regulation of biosynthetic process
WP_115695902.1 hypothetical protein [Leifsonia sp. ku-ls]	GO:0031326	0.1505	regulation of cellular biosynthetic process
WP_115695902.1 hypothetical protein [Leifsonia sp. ku-ls]	GO:0051716	0.14778	cellular response to stimulus
WP_115695902.1 hypothetical protein [Leifsonia sp. ku-ls]	GO:0010556	0.14652	regulation of macromolecule biosynthetic process
WP_115695902.1 hypothetical protein [Leifsonia sp. ku-ls]	GO:0006811	0.14585	ion transport
WP_115695902.1 hypothetical protein [Leifsonia sp. ku-ls]	GO:2000112	0.14544	regulation of cellular macromolecule biosynthetic process
WP_115695902.1 hypothetical protein [Leifsonia sp. ku-ls]	GO:1903506	0.14509	regulation of nucleic acid-templated transcription
WP_115695902.1 hypothetical protein [Leifsonia sp. ku-ls]	GO:2001141	0.14461	regulation of RNA biosynthetic process
WP_115695902.1 hypothetical protein [Leifsonia sp. ku-ls]	GO:0006355	0.14404	regulation of transcription, DNA-templated
WP_115695902.1 hypothetical protein [Leifsonia sp. ku-ls]	GO:0036211	0.12705	protein modification process
WP_115695902.1 hypothetical protein [Leifsonia sp. ku-ls]	GO:0006464	0.12702	cellular protein modification process
WP_115695902.1 hypothetical protein [Leifsonia sp. ku-ls]	GO:0043412	0.1261	macromolecule modification
WP_115695902.1 hypothetical protein [Leifsonia sp. ku-ls]	GO:0044085	0.12379	cellular component biogenesis
WP_115695902.1 hypothetical protein [Leifsonia sp. ku-ls]	GO:0048519	0.12316	negative regulation of biological process
WP_115695902.1 hypothetical protein [Leifsonia sp. ku-ls]	GO:0023052	0.12097	signaling
WP_115695902.1 hypothetical protein [Leifsonia sp. ku-ls]	GO:0007154	0.11955	cell communication
WP_115695902.1 hypothetical protein [Leifsonia sp. ku-ls]	GO:0022607	0.1185	cellular component assembly
WP_115695902.1 hypothetical protein [Leifsonia sp. ku-ls]	GO:0009056	0.11842	catabolic process
WP_115695902.1 hypothetical protein [Leifsonia sp. ku-ls]	GO:0048523	0.11813	negative regulation of cellular process
WP_115695902.1 hypothetical protein [Leifsonia sp. ku-ls]	GO:0048518	0.11762	positive regulation of biological process
WP_115695902.1 hypothetical protein [Leifsonia sp. ku-ls]	GO:0032501	0.11537	multicellular organismal process
WP_115695902.1 hypothetical protein [Leifsonia sp. ku-ls]	GO:0007165	0.11478	signal transduction
WP_115695902.1 hypothetical protein [Leifsonia sp. ku-ls]	GO:0032502	0.11457	developmental process
WP_115695902.1 hypothetical protein [Leifsonia sp. ku-ls]	GO:0006950	0.11305	response to stress
WP_115695902.1 hypothetical protein [Leifsonia sp. ku-ls]	GO:0048522	0.11086	positive regulation of cellular process
WP_115695902.1 hypothetical protein [Leifsonia sp. ku-ls]	GO:0042221	0.10964	response to chemical
WP_115695902.1 hypothetical protein [Leifsonia sp. ku-ls]	GO:0048856	0.10835	anatomical structure development
WP_115695902.1 hypothetical protein [Leifsonia sp. ku-ls]	GO:0006996	0.10686	organelle organization
WP_115695902.1 hypothetical protein [Leifsonia sp. ku-ls]	GO:0019637	0.10538	organophosphate metabolic process
WP_115695902.1 hypothetical protein [Leifsonia sp. ku-ls]	GO:0044248	0.10516	cellular catabolic process
WP_115695902.1 hypothetical protein [Leifsonia sp. ku-ls]	GO:1901575	0.10491	organic substance catabolic process
WP_115695902.1 hypothetical protein [Leifsonia sp. ku-ls]	GO:0006820	0.10271	anion transport
WP_115695902.1 hypothetical protein [Leifsonia sp. ku-ls]	GO:0065009	0.10244	regulation of molecular function
WP_115694920.1 hypothetical protein [Leifsonia sp. ku-ls]	GO:0051234	0.29121	establishment of localization
WP_115694920.1 hypothetical protein [Leifsonia sp. ku-ls]	GO:0006810	0.28813	transport
WP_115694920.1 hypothetical protein [Leifsonia sp. ku-ls]	GO:0006811	0.24282	ion transport
WP_115694920.1 hypothetical protein [Leifsonia sp. ku-ls]	GO:0055085	0.21573	transmembrane transport
WP_115694920.1 hypothetical protein [Leifsonia sp. ku-ls]	GO:0034220	0.16354	ion transmembrane transport
WP_115694920.1 hypothetical protein [Leifsonia sp. ku-ls]	GO:0006820	0.12981	anion transport
WP_115694920.1 hypothetical protein [Leifsonia sp. ku-ls]	GO:0006796	0.12484	phosphate-containing compound metabolic process
WP_115694920.1 hypothetical protein [Leifsonia sp. ku-ls]	GO:0006793	0.12145	phosphorus metabolic process
WP_115694920.1 hypothetical protein [Leifsonia sp. ku-ls]	GO:0006812	0.11716	cation transport
WP_115694920.1 hypothetical protein [Leifsonia sp. ku-ls]	GO:0051716	0.11094	cellular response to stimulus
WP_115694920.1 hypothetical protein [Leifsonia sp. ku-ls]	GO:0071702	0.10574	organic substance transport
WP_115694920.1 hypothetical protein [Leifsonia sp. ku-ls]	GO:0098655	0.10318	cation transmembrane transport
WP_115694920.1 hypothetical protein [Leifsonia sp. ku-ls]	GO:0042221	0.10012	response to chemical
WP_115695286.1 chloride channel protein [Leifsonia sp. ku-ls]	GO:0006796	0.19024	phosphate-containing compound metabolic process
WP_115695286.1 chloride channel protein [Leifsonia sp. ku-ls]	GO:0006793	0.18805	phosphorus metabolic process
WP_115695286.1 chloride channel protein [Leifsonia sp. ku-ls]	GO:0006810	0.18068	transport
WP_115695286.1 chloride channel protein [Leifsonia sp. ku-ls]	GO:0051234	0.17861	establishment of localization
WP_115695286.1 chloride channel protein [Leifsonia sp. ku-ls]	GO:1901135	0.14314	carbohydrate derivative metabolic process
WP_115695286.1 chloride channel protein [Leifsonia sp. ku-ls]	GO:0034220	0.13406	ion transmembrane transport
WP_115695286.1 chloride channel protein [Leifsonia sp. ku-ls]	GO:0006811	0.13266	ion transport
WP_115695286.1 chloride channel protein [Leifsonia sp. ku-ls]	GO:0006629	0.12184	lipid metabolic process
WP_115695286.1 chloride channel protein [Leifsonia sp. ku-ls]	GO:0044255	0.11797	cellular lipid metabolic process
WP_115695286.1 chloride channel protein [Leifsonia sp. ku-ls]	GO:0090407	0.11319	organophosphate biosynthetic process
WP_115695286.1 chloride channel protein [Leifsonia sp. ku-ls]	GO:1901137	0.11139	carbohydrate derivative biosynthetic process
WP_115698256.1 carbohydrate ABC transporter permease [Leifsonia sp. ku-ls]	GO:0051234	0.33216	establishment of localization
WP_115698256.1 carbohydrate ABC transporter permease [Leifsonia sp. ku-ls]	GO:0006810	0.32943	transport
WP_115698256.1 carbohydrate ABC transporter permease [Leifsonia sp. ku-ls]	GO:0006811	0.29584	ion transport
WP_115698256.1 carbohydrate ABC transporter permease [Leifsonia sp. ku-ls]	GO:0055085	0.25028	transmembrane transport
WP_115698256.1 carbohydrate ABC transporter permease [Leifsonia sp. ku-ls]	GO:0051716	0.20396	cellular response to stimulus
WP_115698256.1 carbohydrate ABC transporter permease [Leifsonia sp. ku-ls]	GO:0034220	0.19149	ion transmembrane transport
WP_115698256.1 carbohydrate ABC transporter permease [Leifsonia sp. ku-ls]	GO:0006820	0.18995	anion transport
WP_115698256.1 carbohydrate ABC transporter permease [Leifsonia sp. ku-ls]	GO:0043412	0.18458	macromolecule modification
WP_115698256.1 carbohydrate ABC transporter permease [Leifsonia sp. ku-ls]	GO:0023052	0.18448	signaling
WP_115698256.1 carbohydrate ABC transporter permease [Leifsonia sp. ku-ls]	GO:0007154	0.18264	cell communication
WP_115698256.1 carbohydrate ABC transporter permease [Leifsonia sp. ku-ls]	GO:0007165	0.17976	signal transduction
WP_115698256.1 carbohydrate ABC transporter permease [Leifsonia sp. ku-ls]	GO:0065008	0.1474	regulation of biological quality
WP_115698256.1 carbohydrate ABC transporter permease [Leifsonia sp. ku-ls]	GO:0071702	0.14205	organic substance transport
WP_115698256.1 carbohydrate ABC transporter permease [Leifsonia sp. ku-ls]	GO:0006793	0.13979	phosphorus metabolic process
WP_115698256.1 carbohydrate ABC transporter permease [Leifsonia sp. ku-ls]	GO:0042221	0.13402	response to chemical
WP_115698256.1 carbohydrate ABC transporter permease [Leifsonia sp. ku-ls]	GO:0036211	0.13292	protein modification process
WP_115698256.1 carbohydrate ABC transporter permease [Leifsonia sp. ku-ls]	GO:0006796	0.13291	phosphate-containing compound metabolic process
WP_115698256.1 carbohydrate ABC transporter permease [Leifsonia sp. ku-ls]	GO:0006464	0.13287	cellular protein modification process
WP_115698256.1 carbohydrate ABC transporter permease [Leifsonia sp. ku-ls]	GO:0032502	0.13159	developmental process
WP_115698256.1 carbohydrate ABC transporter permease [Leifsonia sp. ku-ls]	GO:0032501	0.12872	multicellular organismal process
WP_115698256.1 carbohydrate ABC transporter permease [Leifsonia sp. ku-ls]	GO:0071705	0.12609	nitrogen compound transport
WP_115698256.1 carbohydrate ABC transporter permease [Leifsonia sp. ku-ls]	GO:0048856	0.12574	anatomical structure development
WP_115698256.1 carbohydrate ABC transporter permease [Leifsonia sp. ku-ls]	GO:0006812	0.12446	cation transport
WP_115698256.1 carbohydrate ABC transporter permease [Leifsonia sp. ku-ls]	GO:0016043	0.12032	cellular component organization
WP_115698256.1 carbohydrate ABC transporter permease [Leifsonia sp. ku-ls]	GO:0044085	0.11358	cellular component biogenesis
WP_115698256.1 carbohydrate ABC transporter permease [Leifsonia sp. ku-ls]	GO:0098655	0.10788	cation transmembrane transport
WP_115698256.1 carbohydrate ABC transporter permease [Leifsonia sp. ku-ls]	GO:0098660	0.10556	inorganic ion transmembrane transport
WP_115696270.1 MFS transporter [Leifsonia sp. ku-ls]	GO:0006796	0.29656	phosphate-containing compound metabolic process
WP_115696270.1 MFS transporter [Leifsonia sp. ku-ls]	GO:0006793	0.29621	phosphorus metabolic process
WP_115696270.1 MFS transporter [Leifsonia sp. ku-ls]	GO:0055085	0.1858	transmembrane transport
WP_115696270.1 MFS transporter [Leifsonia sp. ku-ls]	GO:0006810	0.1631	transport
WP_115696270.1 MFS transporter [Leifsonia sp. ku-ls]	GO:0051234	0.1617	establishment of localization
WP_115696270.1 MFS transporter [Leifsonia sp. ku-ls]	GO:0090407	0.15746	organophosphate biosynthetic process
WP_115696270.1 MFS transporter [Leifsonia sp. ku-ls]	GO:0008610	0.14791	lipid biosynthetic process
WP_115696270.1 MFS transporter [Leifsonia sp. ku-ls]	GO:0006811	0.14189	ion transport
WP_115696270.1 MFS transporter [Leifsonia sp. ku-ls]	GO:0006091	0.13882	generation of precursor metabolites and energy
WP_115696270.1 MFS transporter [Leifsonia sp. ku-ls]	GO:0019637	0.13727	organophosphate metabolic process
WP_115696270.1 MFS transporter [Leifsonia sp. ku-ls]	GO:0006629	0.13336	lipid metabolic process
WP_115696270.1 MFS transporter [Leifsonia sp. ku-ls]	GO:0044283	0.13143	small molecule biosynthetic process
WP_115696270.1 MFS transporter [Leifsonia sp. ku-ls]	GO:0044255	0.12931	cellular lipid metabolic process
WP_115696270.1 MFS transporter [Leifsonia sp. ku-ls]	GO:0034220	0.12347	ion transmembrane transport
WP_115696270.1 MFS transporter [Leifsonia sp. ku-ls]	GO:1901135	0.12088	carbohydrate derivative metabolic process
WP_115696270.1 MFS transporter [Leifsonia sp. ku-ls]	GO:1901137	0.11213	carbohydrate derivative biosynthetic process
WP_115696270.1 MFS transporter [Leifsonia sp. ku-ls]	GO:0043412	0.10621	macromolecule modification
WP_115696270.1 MFS transporter [Leifsonia sp. ku-ls]	GO:0008654	0.10496	phospholipid biosynthetic process
WP_115696270.1 MFS transporter [Leifsonia sp. ku-ls]	GO:0045333	0.10452	cellular respiration
WP_115696270.1 MFS transporter [Leifsonia sp. ku-ls]	GO:0016310	0.10032	phosphorylation
WP_115696920.1 hypothetical protein [Leifsonia sp. ku-ls]	GO:0043043	0.79768	peptide biosynthetic process
WP_115696920.1 hypothetical protein [Leifsonia sp. ku-ls]	GO:0006518	0.78037	peptide metabolic process
WP_115696920.1 hypothetical protein [Leifsonia sp. ku-ls]	GO:0043604	0.74881	amide biosynthetic process
WP_115696920.1 hypothetical protein [Leifsonia sp. ku-ls]	GO:0043603	0.70993	cellular amide metabolic process
WP_115696920.1 hypothetical protein [Leifsonia sp. ku-ls]	GO:0051234	0.11344	establishment of localization
WP_115696920.1 hypothetical protein [Leifsonia sp. ku-ls]	GO:0006810	0.11029	transport
WP_115695786.1 penicillin-binding protein 2 [Leifsonia sp. ku-ls]	GO:1901575	0.18389	organic substance catabolic process
WP_115695786.1 penicillin-binding protein 2 [Leifsonia sp. ku-ls]	GO:0006793	0.17225	phosphorus metabolic process
WP_115695786.1 penicillin-binding protein 2 [Leifsonia sp. ku-ls]	GO:0006796	0.1693	phosphate-containing compound metabolic process
WP_115695786.1 penicillin-binding protein 2 [Leifsonia sp. ku-ls]	GO:0044248	0.14325	cellular catabolic process
WP_115695786.1 penicillin-binding protein 2 [Leifsonia sp. ku-ls]	GO:0051234	0.12725	establishment of localization
WP_115695786.1 penicillin-binding protein 2 [Leifsonia sp. ku-ls]	GO:0006810	0.12391	transport
WP_115695786.1 penicillin-binding protein 2 [Leifsonia sp. ku-ls]	GO:0005975	0.1096	carbohydrate metabolic process
WP_115695786.1 penicillin-binding protein 2 [Leifsonia sp. ku-ls]	GO:0006082	0.10121	organic acid metabolic process
WP_115696769.1 DUF1731 domain-containing protein [Leifsonia sp. ku-ls]	GO:0006396	0.14866	RNA processing
WP_115696769.1 DUF1731 domain-containing protein [Leifsonia sp. ku-ls]	GO:0016070	0.13351	RNA metabolic process
WP_115696769.1 DUF1731 domain-containing protein [Leifsonia sp. ku-ls]	GO:0044283	0.1302	small molecule biosynthetic process
WP_115696769.1 DUF1731 domain-containing protein [Leifsonia sp. ku-ls]	GO:0034470	0.1261	ncRNA processing
WP_115696769.1 DUF1731 domain-containing protein [Leifsonia sp. ku-ls]	GO:0006082	0.12199	organic acid metabolic process
WP_115696769.1 DUF1731 domain-containing protein [Leifsonia sp. ku-ls]	GO:0043436	0.11797	oxoacid metabolic process
WP_115696769.1 DUF1731 domain-containing protein [Leifsonia sp. ku-ls]	GO:0043412	0.11786	macromolecule modification
WP_115696769.1 DUF1731 domain-containing protein [Leifsonia sp. ku-ls]	GO:0019752	0.1167	carboxylic acid metabolic process
WP_115696769.1 DUF1731 domain-containing protein [Leifsonia sp. ku-ls]	GO:0008033	0.11396	tRNA processing
WP_115696769.1 DUF1731 domain-containing protein [Leifsonia sp. ku-ls]	GO:0034660	0.10453	ncRNA metabolic process
WP_115696769.1 DUF1731 domain-containing protein [Leifsonia sp. ku-ls]	GO:0043603	0.1036	cellular amide metabolic process
WP_115696769.1 DUF1731 domain-containing protein [Leifsonia sp. ku-ls]	GO:0044085	0.10326	cellular component biogenesis
WP_115697779.1 RraA family protein [Leifsonia sp. ku-ls]	GO:0006796	0.25412	phosphate-containing compound metabolic process
WP_115697779.1 RraA family protein [Leifsonia sp. ku-ls]	GO:0006793	0.25264	phosphorus metabolic process
WP_115697779.1 RraA family protein [Leifsonia sp. ku-ls]	GO:0019637	0.20398	organophosphate metabolic process
WP_115697779.1 RraA family protein [Leifsonia sp. ku-ls]	GO:0044283	0.16993	small molecule biosynthetic process
WP_115697779.1 RraA family protein [Leifsonia sp. ku-ls]	GO:0090407	0.1485	organophosphate biosynthetic process
WP_115697779.1 RraA family protein [Leifsonia sp. ku-ls]	GO:0009056	0.13702	catabolic process
WP_115697779.1 RraA family protein [Leifsonia sp. ku-ls]	GO:1901575	0.11931	organic substance catabolic process
WP_115697779.1 RraA family protein [Leifsonia sp. ku-ls]	GO:0043603	0.11893	cellular amide metabolic process
WP_115697779.1 RraA family protein [Leifsonia sp. ku-ls]	GO:0006082	0.11869	organic acid metabolic process
WP_115697779.1 RraA family protein [Leifsonia sp. ku-ls]	GO:0044248	0.11713	cellular catabolic process
WP_115697779.1 RraA family protein [Leifsonia sp. ku-ls]	GO:1901135	0.11529	carbohydrate derivative metabolic process
WP_115697779.1 RraA family protein [Leifsonia sp. ku-ls]	GO:0043436	0.11527	oxoacid metabolic process
WP_115697779.1 RraA family protein [Leifsonia sp. ku-ls]	GO:0019752	0.11431	carboxylic acid metabolic process
WP_115697779.1 RraA family protein [Leifsonia sp. ku-ls]	GO:0043412	0.10809	macromolecule modification
WP_115697779.1 RraA family protein [Leifsonia sp. ku-ls]	GO:0006790	0.10809	sulfur compound metabolic process
WP_115697779.1 RraA family protein [Leifsonia sp. ku-ls]	GO:0006091	0.10225	generation of precursor metabolites and energy
WP_115697779.1 RraA family protein [Leifsonia sp. ku-ls]	GO:0016070	0.10142	RNA metabolic process
WP_115694805.1 serine/threonine protein kinase [Leifsonia sp. ku-ls]	GO:0006468	0.99744	protein phosphorylation
WP_115694805.1 serine/threonine protein kinase [Leifsonia sp. ku-ls]	GO:0016310	0.99624	phosphorylation
WP_115694805.1 serine/threonine protein kinase [Leifsonia sp. ku-ls]	GO:0006464	0.99182	cellular protein modification process
WP_115694805.1 serine/threonine protein kinase [Leifsonia sp. ku-ls]	GO:0036211	0.99182	protein modification process
WP_115694805.1 serine/threonine protein kinase [Leifsonia sp. ku-ls]	GO:0006796	0.98736	phosphate-containing compound metabolic process
WP_115694805.1 serine/threonine protein kinase [Leifsonia sp. ku-ls]	GO:0006793	0.98679	phosphorus metabolic process
WP_115694805.1 serine/threonine protein kinase [Leifsonia sp. ku-ls]	GO:0043412	0.98487	macromolecule modification
WP_115694805.1 serine/threonine protein kinase [Leifsonia sp. ku-ls]	GO:0051716	0.51379	cellular response to stimulus
WP_115694805.1 serine/threonine protein kinase [Leifsonia sp. ku-ls]	GO:0023052	0.50529	signaling
WP_115694805.1 serine/threonine protein kinase [Leifsonia sp. ku-ls]	GO:0007165	0.50517	signal transduction
WP_115694805.1 serine/threonine protein kinase [Leifsonia sp. ku-ls]	GO:0007154	0.48735	cell communication
WP_115694805.1 serine/threonine protein kinase [Leifsonia sp. ku-ls]	GO:0035556	0.28249	intracellular signal transduction
WP_115694805.1 serine/threonine protein kinase [Leifsonia sp. ku-ls]	GO:0018193	0.28062	peptidyl-amino acid modification
WP_115694805.1 serine/threonine protein kinase [Leifsonia sp. ku-ls]	GO:0032502	0.23746	developmental process
WP_115694805.1 serine/threonine protein kinase [Leifsonia sp. ku-ls]	GO:0042221	0.2335	response to chemical
WP_115694805.1 serine/threonine protein kinase [Leifsonia sp. ku-ls]	GO:0048518	0.22285	positive regulation of biological process
WP_115694805.1 serine/threonine protein kinase [Leifsonia sp. ku-ls]	GO:0006950	0.22255	response to stress
WP_115694805.1 serine/threonine protein kinase [Leifsonia sp. ku-ls]	GO:0032501	0.21964	multicellular organismal process
WP_115694805.1 serine/threonine protein kinase [Leifsonia sp. ku-ls]	GO:0048856	0.21766	anatomical structure development
WP_115694805.1 serine/threonine protein kinase [Leifsonia sp. ku-ls]	GO:0048522	0.20209	positive regulation of cellular process
WP_115694805.1 serine/threonine protein kinase [Leifsonia sp. ku-ls]	GO:0019222	0.19491	regulation of metabolic process
WP_115694805.1 serine/threonine protein kinase [Leifsonia sp. ku-ls]	GO:0007275	0.17557	multicellular organism development
WP_115694805.1 serine/threonine protein kinase [Leifsonia sp. ku-ls]	GO:0060255	0.17339	regulation of macromolecule metabolic process
WP_115694805.1 serine/threonine protein kinase [Leifsonia sp. ku-ls]	GO:0070887	0.1576	cellular response to chemical stimulus
WP_115694805.1 serine/threonine protein kinase [Leifsonia sp. ku-ls]	GO:0048519	0.15402	negative regulation of biological process
WP_115694805.1 serine/threonine protein kinase [Leifsonia sp. ku-ls]	GO:0010033	0.1535	response to organic substance
WP_115694805.1 serine/threonine protein kinase [Leifsonia sp. ku-ls]	GO:0009605	0.15081	response to external stimulus
WP_115694805.1 serine/threonine protein kinase [Leifsonia sp. ku-ls]	GO:0048583	0.1456	regulation of response to stimulus
WP_115694805.1 serine/threonine protein kinase [Leifsonia sp. ku-ls]	GO:0016043	0.14325	cellular component organization
WP_115694805.1 serine/threonine protein kinase [Leifsonia sp. ku-ls]	GO:0080090	0.14297	regulation of primary metabolic process
WP_115694805.1 serine/threonine protein kinase [Leifsonia sp. ku-ls]	GO:0007166	0.14188	cell surface receptor signaling pathway
WP_115694805.1 serine/threonine protein kinase [Leifsonia sp. ku-ls]	GO:0007049	0.13989	cell cycle
WP_115694805.1 serine/threonine protein kinase [Leifsonia sp. ku-ls]	GO:0031323	0.13947	regulation of cellular metabolic process
WP_115694805.1 serine/threonine protein kinase [Leifsonia sp. ku-ls]	GO:0051171	0.13287	regulation of nitrogen compound metabolic process
WP_115694805.1 serine/threonine protein kinase [Leifsonia sp. ku-ls]	GO:0048731	0.13286	system development
WP_115694805.1 serine/threonine protein kinase [Leifsonia sp. ku-ls]	GO:0009893	0.12521	positive regulation of metabolic process
WP_115694805.1 serine/threonine protein kinase [Leifsonia sp. ku-ls]	GO:0009628	0.123	response to abiotic stimulus
WP_115694805.1 serine/threonine protein kinase [Leifsonia sp. ku-ls]	GO:0048523	0.11889	negative regulation of cellular process
WP_115694805.1 serine/threonine protein kinase [Leifsonia sp. ku-ls]	GO:0010604	0.11707	positive regulation of macromolecule metabolic process
WP_115694805.1 serine/threonine protein kinase [Leifsonia sp. ku-ls]	GO:0031325	0.11651	positive regulation of cellular metabolic process
WP_115694805.1 serine/threonine protein kinase [Leifsonia sp. ku-ls]	GO:0048869	0.11571	cellular developmental process
WP_115694805.1 serine/threonine protein kinase [Leifsonia sp. ku-ls]	GO:0030154	0.1119	cell differentiation
WP_115694805.1 serine/threonine protein kinase [Leifsonia sp. ku-ls]	GO:0009653	0.11101	anatomical structure morphogenesis
WP_115694805.1 serine/threonine protein kinase [Leifsonia sp. ku-ls]	GO:0065008	0.11054	regulation of biological quality
WP_115694805.1 serine/threonine protein kinase [Leifsonia sp. ku-ls]	GO:0051173	0.11011	positive regulation of nitrogen compound metabolic process
WP_115694805.1 serine/threonine protein kinase [Leifsonia sp. ku-ls]	GO:0010468	0.1095	regulation of gene expression
WP_115694805.1 serine/threonine protein kinase [Leifsonia sp. ku-ls]	GO:0071310	0.1094	cellular response to organic substance
WP_115694805.1 serine/threonine protein kinase [Leifsonia sp. ku-ls]	GO:0010646	0.10895	regulation of cell communication
WP_115694805.1 serine/threonine protein kinase [Leifsonia sp. ku-ls]	GO:0065009	0.10854	regulation of molecular function
WP_115694805.1 serine/threonine protein kinase [Leifsonia sp. ku-ls]	GO:0023051	0.10673	regulation of signaling
WP_115694805.1 serine/threonine protein kinase [Leifsonia sp. ku-ls]	GO:0044248	0.1066	cellular catabolic process
WP_115694805.1 serine/threonine protein kinase [Leifsonia sp. ku-ls]	GO:0050793	0.10621	regulation of developmental process
WP_115694805.1 serine/threonine protein kinase [Leifsonia sp. ku-ls]	GO:0051246	0.10339	regulation of protein metabolic process
WP_115694805.1 serine/threonine protein kinase [Leifsonia sp. ku-ls]	GO:0032268	0.10071	regulation of cellular protein metabolic process
WP_115698235.1 glycosyltransferase [Leifsonia sp. ku-ls]	GO:0006796	0.2795	phosphate-containing compound metabolic process
WP_115698235.1 glycosyltransferase [Leifsonia sp. ku-ls]	GO:0019637	0.24446	organophosphate metabolic process
WP_115698235.1 glycosyltransferase [Leifsonia sp. ku-ls]	GO:0090407	0.21176	organophosphate biosynthetic process
WP_115698235.1 glycosyltransferase [Leifsonia sp. ku-ls]	GO:0044283	0.20353	small molecule biosynthetic process
WP_115698235.1 glycosyltransferase [Leifsonia sp. ku-ls]	GO:1901135	0.16133	carbohydrate derivative metabolic process
WP_115698235.1 glycosyltransferase [Leifsonia sp. ku-ls]	GO:0034654	0.15861	nucleobase-containing compound biosynthetic process
WP_115698235.1 glycosyltransferase [Leifsonia sp. ku-ls]	GO:0016070	0.14789	RNA metabolic process
WP_115698235.1 glycosyltransferase [Leifsonia sp. ku-ls]	GO:0006082	0.12734	organic acid metabolic process
WP_115698235.1 glycosyltransferase [Leifsonia sp. ku-ls]	GO:1901137	0.12557	carbohydrate derivative biosynthetic process
WP_115698235.1 glycosyltransferase [Leifsonia sp. ku-ls]	GO:0009056	0.12354	catabolic process
WP_115698235.1 glycosyltransferase [Leifsonia sp. ku-ls]	GO:0044248	0.12253	cellular catabolic process
WP_115698235.1 glycosyltransferase [Leifsonia sp. ku-ls]	GO:0006396	0.12163	RNA processing
WP_115698235.1 glycosyltransferase [Leifsonia sp. ku-ls]	GO:0043436	0.12082	oxoacid metabolic process
WP_115698235.1 glycosyltransferase [Leifsonia sp. ku-ls]	GO:0043603	0.11995	cellular amide metabolic process
WP_115698235.1 glycosyltransferase [Leifsonia sp. ku-ls]	GO:0019752	0.1194	carboxylic acid metabolic process
WP_115698235.1 glycosyltransferase [Leifsonia sp. ku-ls]	GO:0043412	0.11468	macromolecule modification
WP_115698235.1 glycosyltransferase [Leifsonia sp. ku-ls]	GO:0055086	0.11345	nucleobase-containing small molecule metabolic process
WP_115698235.1 glycosyltransferase [Leifsonia sp. ku-ls]	GO:1901575	0.10677	organic substance catabolic process
WP_115698235.1 glycosyltransferase [Leifsonia sp. ku-ls]	GO:0034470	0.10413	ncRNA processing
WP_115698235.1 glycosyltransferase [Leifsonia sp. ku-ls]	GO:0008610	0.10134	lipid biosynthetic process
WP_115698235.1 glycosyltransferase [Leifsonia sp. ku-ls]	GO:0034660	0.10046	ncRNA metabolic process
WP_115696249.1 sugar ABC transporter permease [Leifsonia sp. ku-ls]	GO:0051234	0.45411	establishment of localization
WP_115696249.1 sugar ABC transporter permease [Leifsonia sp. ku-ls]	GO:0006810	0.45383	transport
WP_115696249.1 sugar ABC transporter permease [Leifsonia sp. ku-ls]	GO:0055085	0.44204	transmembrane transport
WP_115696249.1 sugar ABC transporter permease [Leifsonia sp. ku-ls]	GO:0006811	0.4061	ion transport
WP_115696249.1 sugar ABC transporter permease [Leifsonia sp. ku-ls]	GO:0034220	0.33472	ion transmembrane transport
WP_115696249.1 sugar ABC transporter permease [Leifsonia sp. ku-ls]	GO:0006796	0.30631	phosphate-containing compound metabolic process
WP_115696249.1 sugar ABC transporter permease [Leifsonia sp. ku-ls]	GO:0006793	0.29234	phosphorus metabolic process
WP_115696249.1 sugar ABC transporter permease [Leifsonia sp. ku-ls]	GO:0006091	0.21949	generation of precursor metabolites and energy
WP_115696249.1 sugar ABC transporter permease [Leifsonia sp. ku-ls]	GO:0006812	0.21771	cation transport
WP_115696249.1 sugar ABC transporter permease [Leifsonia sp. ku-ls]	GO:0098655	0.19428	cation transmembrane transport
WP_115696249.1 sugar ABC transporter permease [Leifsonia sp. ku-ls]	GO:0098660	0.18507	inorganic ion transmembrane transport
WP_115696249.1 sugar ABC transporter permease [Leifsonia sp. ku-ls]	GO:0098662	0.17413	inorganic cation transmembrane transport
WP_115696249.1 sugar ABC transporter permease [Leifsonia sp. ku-ls]	GO:0015980	0.15628	energy derivation by oxidation of organic compounds
WP_115696249.1 sugar ABC transporter permease [Leifsonia sp. ku-ls]	GO:0006820	0.15608	anion transport
WP_115696249.1 sugar ABC transporter permease [Leifsonia sp. ku-ls]	GO:0046034	0.15026	ATP metabolic process
WP_115696249.1 sugar ABC transporter permease [Leifsonia sp. ku-ls]	GO:0022900	0.14561	electron transport chain
WP_115696249.1 sugar ABC transporter permease [Leifsonia sp. ku-ls]	GO:0016310	0.12274	phosphorylation
WP_115696249.1 sugar ABC transporter permease [Leifsonia sp. ku-ls]	GO:0045333	0.11301	cellular respiration
WP_115696249.1 sugar ABC transporter permease [Leifsonia sp. ku-ls]	GO:0071702	0.10944	organic substance transport
WP_115695264.1 carbohydrate ABC transporter permease [Leifsonia sp. ku-ls]	GO:0051234	0.48696	establishment of localization
WP_115695264.1 carbohydrate ABC transporter permease [Leifsonia sp. ku-ls]	GO:0006810	0.48652	transport
WP_115695264.1 carbohydrate ABC transporter permease [Leifsonia sp. ku-ls]	GO:0006811	0.42429	ion transport
WP_115695264.1 carbohydrate ABC transporter permease [Leifsonia sp. ku-ls]	GO:0055085	0.41148	transmembrane transport
WP_115695264.1 carbohydrate ABC transporter permease [Leifsonia sp. ku-ls]	GO:0034220	0.30943	ion transmembrane transport
WP_115695264.1 carbohydrate ABC transporter permease [Leifsonia sp. ku-ls]	GO:0006820	0.245	anion transport
WP_115695264.1 carbohydrate ABC transporter permease [Leifsonia sp. ku-ls]	GO:0006091	0.20612	generation of precursor metabolites and energy
WP_115695264.1 carbohydrate ABC transporter permease [Leifsonia sp. ku-ls]	GO:0006793	0.18944	phosphorus metabolic process
WP_115695264.1 carbohydrate ABC transporter permease [Leifsonia sp. ku-ls]	GO:0006812	0.18929	cation transport
WP_115695264.1 carbohydrate ABC transporter permease [Leifsonia sp. ku-ls]	GO:0006796	0.1882	phosphate-containing compound metabolic process
WP_115695264.1 carbohydrate ABC transporter permease [Leifsonia sp. ku-ls]	GO:0022900	0.18572	electron transport chain
WP_115695264.1 carbohydrate ABC transporter permease [Leifsonia sp. ku-ls]	GO:0071702	0.18292	organic substance transport
WP_115695264.1 carbohydrate ABC transporter permease [Leifsonia sp. ku-ls]	GO:0098660	0.17028	inorganic ion transmembrane transport
WP_115695264.1 carbohydrate ABC transporter permease [Leifsonia sp. ku-ls]	GO:0098655	0.16948	cation transmembrane transport
WP_115695264.1 carbohydrate ABC transporter permease [Leifsonia sp. ku-ls]	GO:0071705	0.15282	nitrogen compound transport
WP_115695264.1 carbohydrate ABC transporter permease [Leifsonia sp. ku-ls]	GO:0098662	0.15112	inorganic cation transmembrane transport
WP_115695264.1 carbohydrate ABC transporter permease [Leifsonia sp. ku-ls]	GO:0015979	0.12254	photosynthesis
WP_115695264.1 carbohydrate ABC transporter permease [Leifsonia sp. ku-ls]	GO:0045333	0.12098	cellular respiration
WP_115695264.1 carbohydrate ABC transporter permease [Leifsonia sp. ku-ls]	GO:0098656	0.11969	anion transmembrane transport
WP_115695264.1 carbohydrate ABC transporter permease [Leifsonia sp. ku-ls]	GO:0042221	0.11736	response to chemical
WP_115695264.1 carbohydrate ABC transporter permease [Leifsonia sp. ku-ls]	GO:0065008	0.11668	regulation of biological quality
WP_115695264.1 carbohydrate ABC transporter permease [Leifsonia sp. ku-ls]	GO:0051716	0.11365	cellular response to stimulus
WP_115695264.1 carbohydrate ABC transporter permease [Leifsonia sp. ku-ls]	GO:1901135	0.11328	carbohydrate derivative metabolic process
WP_115695264.1 carbohydrate ABC transporter permease [Leifsonia sp. ku-ls]	GO:0036211	0.10861	protein modification process
WP_115695264.1 carbohydrate ABC transporter permease [Leifsonia sp. ku-ls]	GO:0006464	0.10858	cellular protein modification process
WP_115695264.1 carbohydrate ABC transporter permease [Leifsonia sp. ku-ls]	GO:0033036	0.10724	macromolecule localization
WP_115695264.1 carbohydrate ABC transporter permease [Leifsonia sp. ku-ls]	GO:0042886	0.10315	amide transport
WP_115695264.1 carbohydrate ABC transporter permease [Leifsonia sp. ku-ls]	GO:0015980	0.10232	energy derivation by oxidation of organic compounds
WP_115695264.1 carbohydrate ABC transporter permease [Leifsonia sp. ku-ls]	GO:0023052	0.10052	signaling
WP_115697224.1 MurR/RpiR family transcriptional regulator [Leifsonia sp. ku-ls]	GO:0034654	0.29127	nucleobase-containing compound biosynthetic process
WP_115697224.1 MurR/RpiR family transcriptional regulator [Leifsonia sp. ku-ls]	GO:0016070	0.2445	RNA metabolic process
WP_115697224.1 MurR/RpiR family transcriptional regulator [Leifsonia sp. ku-ls]	GO:0043603	0.19115	cellular amide metabolic process
WP_115697224.1 MurR/RpiR family transcriptional regulator [Leifsonia sp. ku-ls]	GO:0019222	0.17159	regulation of metabolic process
WP_115697224.1 MurR/RpiR family transcriptional regulator [Leifsonia sp. ku-ls]	GO:0060255	0.16134	regulation of macromolecule metabolic process
WP_115697224.1 MurR/RpiR family transcriptional regulator [Leifsonia sp. ku-ls]	GO:0043604	0.15921	amide biosynthetic process
WP_115697224.1 MurR/RpiR family transcriptional regulator [Leifsonia sp. ku-ls]	GO:0031323	0.15743	regulation of cellular metabolic process
WP_115697224.1 MurR/RpiR family transcriptional regulator [Leifsonia sp. ku-ls]	GO:0010468	0.15517	regulation of gene expression
WP_115697224.1 MurR/RpiR family transcriptional regulator [Leifsonia sp. ku-ls]	GO:0080090	0.15258	regulation of primary metabolic process
WP_115697224.1 MurR/RpiR family transcriptional regulator [Leifsonia sp. ku-ls]	GO:0051171	0.15075	regulation of nitrogen compound metabolic process
WP_115697224.1 MurR/RpiR family transcriptional regulator [Leifsonia sp. ku-ls]	GO:0032774	0.14621	RNA biosynthetic process
WP_115697224.1 MurR/RpiR family transcriptional regulator [Leifsonia sp. ku-ls]	GO:0031326	0.14614	regulation of cellular biosynthetic process
WP_115697224.1 MurR/RpiR family transcriptional regulator [Leifsonia sp. ku-ls]	GO:0009889	0.14614	regulation of biosynthetic process
WP_115697224.1 MurR/RpiR family transcriptional regulator [Leifsonia sp. ku-ls]	GO:0010556	0.14163	regulation of macromolecule biosynthetic process
WP_115697224.1 MurR/RpiR family transcriptional regulator [Leifsonia sp. ku-ls]	GO:2000112	0.13989	regulation of cellular macromolecule biosynthetic process
WP_115697224.1 MurR/RpiR family transcriptional regulator [Leifsonia sp. ku-ls]	GO:0097659	0.13755	nucleic acid-templated transcription
WP_115697224.1 MurR/RpiR family transcriptional regulator [Leifsonia sp. ku-ls]	GO:0006351	0.13594	transcription, DNA-templated
WP_115697224.1 MurR/RpiR family transcriptional regulator [Leifsonia sp. ku-ls]	GO:0019219	0.13365	regulation of nucleobase-containing compound metabolic process
WP_115697224.1 MurR/RpiR family transcriptional regulator [Leifsonia sp. ku-ls]	GO:0044283	0.128	small molecule biosynthetic process
WP_115697224.1 MurR/RpiR family transcriptional regulator [Leifsonia sp. ku-ls]	GO:0051252	0.12688	regulation of RNA metabolic process
WP_115697224.1 MurR/RpiR family transcriptional regulator [Leifsonia sp. ku-ls]	GO:0006518	0.12322	peptide metabolic process
WP_115697224.1 MurR/RpiR family transcriptional regulator [Leifsonia sp. ku-ls]	GO:0006796	0.12177	phosphate-containing compound metabolic process
WP_115697224.1 MurR/RpiR family transcriptional regulator [Leifsonia sp. ku-ls]	GO:0006793	0.1213	phosphorus metabolic process
WP_115697224.1 MurR/RpiR family transcriptional regulator [Leifsonia sp. ku-ls]	GO:2001141	0.11932	regulation of RNA biosynthetic process
WP_115697224.1 MurR/RpiR family transcriptional regulator [Leifsonia sp. ku-ls]	GO:0006355	0.11751	regulation of transcription, DNA-templated
WP_115697224.1 MurR/RpiR family transcriptional regulator [Leifsonia sp. ku-ls]	GO:1903506	0.11745	regulation of nucleic acid-templated transcription
WP_115697224.1 MurR/RpiR family transcriptional regulator [Leifsonia sp. ku-ls]	GO:0043043	0.1168	peptide biosynthetic process
WP_115697224.1 MurR/RpiR family transcriptional regulator [Leifsonia sp. ku-ls]	GO:0009056	0.11324	catabolic process
WP_115697224.1 MurR/RpiR family transcriptional regulator [Leifsonia sp. ku-ls]	GO:0006082	0.11152	organic acid metabolic process
WP_115697224.1 MurR/RpiR family transcriptional regulator [Leifsonia sp. ku-ls]	GO:0006412	0.11057	translation
WP_115697224.1 MurR/RpiR family transcriptional regulator [Leifsonia sp. ku-ls]	GO:0043436	0.10749	oxoacid metabolic process
WP_115697224.1 MurR/RpiR family transcriptional regulator [Leifsonia sp. ku-ls]	GO:0044248	0.1035	cellular catabolic process
WP_115697224.1 MurR/RpiR family transcriptional regulator [Leifsonia sp. ku-ls]	GO:0019752	0.1034	carboxylic acid metabolic process
WP_115697224.1 MurR/RpiR family transcriptional regulator [Leifsonia sp. ku-ls]	GO:1901575	0.10029	organic substance catabolic process
WP_115695252.1 glycosyltransferase [Leifsonia sp. ku-ls]	GO:0006793	0.29426	phosphorus metabolic process
WP_115695252.1 glycosyltransferase [Leifsonia sp. ku-ls]	GO:0034654	0.21641	nucleobase-containing compound biosynthetic process
WP_115695252.1 glycosyltransferase [Leifsonia sp. ku-ls]	GO:0019637	0.21538	organophosphate metabolic process
WP_115695252.1 glycosyltransferase [Leifsonia sp. ku-ls]	GO:0006082	0.18811	organic acid metabolic process
WP_115695252.1 glycosyltransferase [Leifsonia sp. ku-ls]	GO:0043436	0.18204	oxoacid metabolic process
WP_115695252.1 glycosyltransferase [Leifsonia sp. ku-ls]	GO:0019752	0.175	carboxylic acid metabolic process
WP_115695252.1 glycosyltransferase [Leifsonia sp. ku-ls]	GO:0016070	0.16881	RNA metabolic process
WP_115695252.1 glycosyltransferase [Leifsonia sp. ku-ls]	GO:0044283	0.1577	small molecule biosynthetic process
WP_115695252.1 glycosyltransferase [Leifsonia sp. ku-ls]	GO:0090407	0.1556	organophosphate biosynthetic process
WP_115695252.1 glycosyltransferase [Leifsonia sp. ku-ls]	GO:0055086	0.13401	nucleobase-containing small molecule metabolic process
WP_115695252.1 glycosyltransferase [Leifsonia sp. ku-ls]	GO:0043412	0.12944	macromolecule modification
WP_115695252.1 glycosyltransferase [Leifsonia sp. ku-ls]	GO:1901135	0.12778	carbohydrate derivative metabolic process
WP_115695252.1 glycosyltransferase [Leifsonia sp. ku-ls]	GO:0006753	0.12316	nucleoside phosphate metabolic process
WP_115695252.1 glycosyltransferase [Leifsonia sp. ku-ls]	GO:0009117	0.12199	nucleotide metabolic process
WP_115695252.1 glycosyltransferase [Leifsonia sp. ku-ls]	GO:0032787	0.11916	monocarboxylic acid metabolic process
WP_115695252.1 glycosyltransferase [Leifsonia sp. ku-ls]	GO:0043603	0.1171	cellular amide metabolic process
WP_115695252.1 glycosyltransferase [Leifsonia sp. ku-ls]	GO:0016310	0.1138	phosphorylation
WP_115695252.1 glycosyltransferase [Leifsonia sp. ku-ls]	GO:0009056	0.10623	catabolic process
WP_115698222.1 hypothetical protein [Leifsonia sp. ku-ls]	GO:0006796	0.18852	phosphate-containing compound metabolic process
WP_115698222.1 hypothetical protein [Leifsonia sp. ku-ls]	GO:0006793	0.1805	phosphorus metabolic process
WP_115698222.1 hypothetical protein [Leifsonia sp. ku-ls]	GO:0034654	0.15974	nucleobase-containing compound biosynthetic process
WP_115698222.1 hypothetical protein [Leifsonia sp. ku-ls]	GO:0051234	0.13445	establishment of localization
WP_115698222.1 hypothetical protein [Leifsonia sp. ku-ls]	GO:0006810	0.13234	transport
WP_115698222.1 hypothetical protein [Leifsonia sp. ku-ls]	GO:0019637	0.13228	organophosphate metabolic process
WP_115698222.1 hypothetical protein [Leifsonia sp. ku-ls]	GO:0016070	0.13059	RNA metabolic process
WP_115698222.1 hypothetical protein [Leifsonia sp. ku-ls]	GO:0044283	0.13021	small molecule biosynthetic process
WP_115698222.1 hypothetical protein [Leifsonia sp. ku-ls]	GO:0090407	0.12661	organophosphate biosynthetic process
WP_115698222.1 hypothetical protein [Leifsonia sp. ku-ls]	GO:0051716	0.12606	cellular response to stimulus
WP_115698222.1 hypothetical protein [Leifsonia sp. ku-ls]	GO:0006811	0.10729	ion transport
WP_115696234.1 DUF305 domain-containing protein [Leifsonia sp. ku-ls]	GO:0009056	0.15932	catabolic process
WP_115696234.1 DUF305 domain-containing protein [Leifsonia sp. ku-ls]	GO:0051234	0.14624	establishment of localization
WP_115696234.1 DUF305 domain-containing protein [Leifsonia sp. ku-ls]	GO:0006810	0.14449	transport
WP_115696234.1 DUF305 domain-containing protein [Leifsonia sp. ku-ls]	GO:1901575	0.13733	organic substance catabolic process
WP_115696234.1 DUF305 domain-containing protein [Leifsonia sp. ku-ls]	GO:0006793	0.13573	phosphorus metabolic process
WP_115696234.1 DUF305 domain-containing protein [Leifsonia sp. ku-ls]	GO:0006796	0.12893	phosphate-containing compound metabolic process
WP_115696234.1 DUF305 domain-containing protein [Leifsonia sp. ku-ls]	GO:0044248	0.12261	cellular catabolic process
WP_115696234.1 DUF305 domain-containing protein [Leifsonia sp. ku-ls]	GO:0044283	0.11621	small molecule biosynthetic process
WP_115696234.1 DUF305 domain-containing protein [Leifsonia sp. ku-ls]	GO:0006811	0.11319	ion transport
WP_115696234.1 DUF305 domain-containing protein [Leifsonia sp. ku-ls]	GO:0016043	0.10715	cellular component organization
WP_115696234.1 DUF305 domain-containing protein [Leifsonia sp. ku-ls]	GO:1901135	0.10014	carbohydrate derivative metabolic process
WP_115695234.1 transglutaminase domain-containing protein [Leifsonia sp. ku-ls]	GO:0051234	0.17353	establishment of localization
WP_115695234.1 transglutaminase domain-containing protein [Leifsonia sp. ku-ls]	GO:0006810	0.17295	transport
WP_115695234.1 transglutaminase domain-containing protein [Leifsonia sp. ku-ls]	GO:0006793	0.16685	phosphorus metabolic process
WP_115695234.1 transglutaminase domain-containing protein [Leifsonia sp. ku-ls]	GO:0006796	0.16632	phosphate-containing compound metabolic process
WP_115695234.1 transglutaminase domain-containing protein [Leifsonia sp. ku-ls]	GO:0006082	0.14199	organic acid metabolic process
WP_115695234.1 transglutaminase domain-containing protein [Leifsonia sp. ku-ls]	GO:0006811	0.13902	ion transport
WP_115695234.1 transglutaminase domain-containing protein [Leifsonia sp. ku-ls]	GO:0043436	0.13832	oxoacid metabolic process
WP_115695234.1 transglutaminase domain-containing protein [Leifsonia sp. ku-ls]	GO:0019752	0.13356	carboxylic acid metabolic process
WP_115695234.1 transglutaminase domain-containing protein [Leifsonia sp. ku-ls]	GO:0034220	0.12644	ion transmembrane transport
WP_115695234.1 transglutaminase domain-containing protein [Leifsonia sp. ku-ls]	GO:0044283	0.11772	small molecule biosynthetic process
WP_115695234.1 transglutaminase domain-containing protein [Leifsonia sp. ku-ls]	GO:0009056	0.10407	catabolic process
WP_115695234.1 transglutaminase domain-containing protein [Leifsonia sp. ku-ls]	GO:0006629	0.10279	lipid metabolic process
WP_115698204.1 ROK family transcriptional regulator [Leifsonia sp. ku-ls]	GO:0016070	0.58535	RNA metabolic process
WP_115698204.1 ROK family transcriptional regulator [Leifsonia sp. ku-ls]	GO:0034654	0.37179	nucleobase-containing compound biosynthetic process
WP_115698204.1 ROK family transcriptional regulator [Leifsonia sp. ku-ls]	GO:0010468	0.17829	regulation of gene expression
WP_115698204.1 ROK family transcriptional regulator [Leifsonia sp. ku-ls]	GO:0019222	0.17773	regulation of metabolic process
WP_115698204.1 ROK family transcriptional regulator [Leifsonia sp. ku-ls]	GO:0060255	0.16739	regulation of macromolecule metabolic process
WP_115698204.1 ROK family transcriptional regulator [Leifsonia sp. ku-ls]	GO:0044283	0.15568	small molecule biosynthetic process
WP_115698204.1 ROK family transcriptional regulator [Leifsonia sp. ku-ls]	GO:0032774	0.14863	RNA biosynthetic process
WP_115698204.1 ROK family transcriptional regulator [Leifsonia sp. ku-ls]	GO:0031326	0.14743	regulation of cellular biosynthetic process
WP_115698204.1 ROK family transcriptional regulator [Leifsonia sp. ku-ls]	GO:0097659	0.14715	nucleic acid-templated transcription
WP_115698204.1 ROK family transcriptional regulator [Leifsonia sp. ku-ls]	GO:0009889	0.14693	regulation of biosynthetic process
WP_115698204.1 ROK family transcriptional regulator [Leifsonia sp. ku-ls]	GO:0006351	0.14604	transcription, DNA-templated
WP_115698204.1 ROK family transcriptional regulator [Leifsonia sp. ku-ls]	GO:0019219	0.14385	regulation of nucleobase-containing compound metabolic process
WP_115698204.1 ROK family transcriptional regulator [Leifsonia sp. ku-ls]	GO:0031323	0.14305	regulation of cellular metabolic process
WP_115698204.1 ROK family transcriptional regulator [Leifsonia sp. ku-ls]	GO:0010556	0.14238	regulation of macromolecule biosynthetic process
WP_115698204.1 ROK family transcriptional regulator [Leifsonia sp. ku-ls]	GO:0080090	0.14127	regulation of primary metabolic process
WP_115698204.1 ROK family transcriptional regulator [Leifsonia sp. ku-ls]	GO:2000112	0.14124	regulation of cellular macromolecule biosynthetic process
WP_115698204.1 ROK family transcriptional regulator [Leifsonia sp. ku-ls]	GO:0051171	0.13791	regulation of nitrogen compound metabolic process
WP_115698204.1 ROK family transcriptional regulator [Leifsonia sp. ku-ls]	GO:0051252	0.13711	regulation of RNA metabolic process
WP_115698204.1 ROK family transcriptional regulator [Leifsonia sp. ku-ls]	GO:2001141	0.12925	regulation of RNA biosynthetic process
WP_115698204.1 ROK family transcriptional regulator [Leifsonia sp. ku-ls]	GO:1903506	0.12737	regulation of nucleic acid-templated transcription
WP_115698204.1 ROK family transcriptional regulator [Leifsonia sp. ku-ls]	GO:0006355	0.12678	regulation of transcription, DNA-templated
WP_115696215.1 TetR/AcrR family transcriptional regulator [Leifsonia sp. ku-ls]	GO:0034654	0.37893	nucleobase-containing compound biosynthetic process
WP_115696215.1 TetR/AcrR family transcriptional regulator [Leifsonia sp. ku-ls]	GO:0016070	0.32842	RNA metabolic process
WP_115696215.1 TetR/AcrR family transcriptional regulator [Leifsonia sp. ku-ls]	GO:0019222	0.27518	regulation of metabolic process
WP_115696215.1 TetR/AcrR family transcriptional regulator [Leifsonia sp. ku-ls]	GO:0080090	0.26337	regulation of primary metabolic process
WP_115696215.1 TetR/AcrR family transcriptional regulator [Leifsonia sp. ku-ls]	GO:0060255	0.26127	regulation of macromolecule metabolic process
WP_115696215.1 TetR/AcrR family transcriptional regulator [Leifsonia sp. ku-ls]	GO:0051171	0.26071	regulation of nitrogen compound metabolic process
WP_115696215.1 TetR/AcrR family transcriptional regulator [Leifsonia sp. ku-ls]	GO:0010468	0.26038	regulation of gene expression
WP_115696215.1 TetR/AcrR family transcriptional regulator [Leifsonia sp. ku-ls]	GO:0031323	0.25662	regulation of cellular metabolic process
WP_115696215.1 TetR/AcrR family transcriptional regulator [Leifsonia sp. ku-ls]	GO:0006351	0.25651	transcription, DNA-templated
WP_115696215.1 TetR/AcrR family transcriptional regulator [Leifsonia sp. ku-ls]	GO:0097659	0.25603	nucleic acid-templated transcription
WP_115696215.1 TetR/AcrR family transcriptional regulator [Leifsonia sp. ku-ls]	GO:0032774	0.25233	RNA biosynthetic process
WP_115696215.1 TetR/AcrR family transcriptional regulator [Leifsonia sp. ku-ls]	GO:0019219	0.24432	regulation of nucleobase-containing compound metabolic process
WP_115696215.1 TetR/AcrR family transcriptional regulator [Leifsonia sp. ku-ls]	GO:0051252	0.24063	regulation of RNA metabolic process
WP_115696215.1 TetR/AcrR family transcriptional regulator [Leifsonia sp. ku-ls]	GO:0031326	0.23472	regulation of cellular biosynthetic process
WP_115696215.1 TetR/AcrR family transcriptional regulator [Leifsonia sp. ku-ls]	GO:0009889	0.23451	regulation of biosynthetic process
WP_115696215.1 TetR/AcrR family transcriptional regulator [Leifsonia sp. ku-ls]	GO:2001141	0.23052	regulation of RNA biosynthetic process
WP_115696215.1 TetR/AcrR family transcriptional regulator [Leifsonia sp. ku-ls]	GO:1903506	0.22916	regulation of nucleic acid-templated transcription
WP_115696215.1 TetR/AcrR family transcriptional regulator [Leifsonia sp. ku-ls]	GO:0010556	0.22888	regulation of macromolecule biosynthetic process
WP_115696215.1 TetR/AcrR family transcriptional regulator [Leifsonia sp. ku-ls]	GO:0006355	0.22849	regulation of transcription, DNA-templated
WP_115696215.1 TetR/AcrR family transcriptional regulator [Leifsonia sp. ku-ls]	GO:2000112	0.22695	regulation of cellular macromolecule biosynthetic process
WP_115696215.1 TetR/AcrR family transcriptional regulator [Leifsonia sp. ku-ls]	GO:0044283	0.17425	small molecule biosynthetic process
WP_115696215.1 TetR/AcrR family transcriptional regulator [Leifsonia sp. ku-ls]	GO:0006082	0.1407	organic acid metabolic process
WP_115696215.1 TetR/AcrR family transcriptional regulator [Leifsonia sp. ku-ls]	GO:0043436	0.13854	oxoacid metabolic process
WP_115696215.1 TetR/AcrR family transcriptional regulator [Leifsonia sp. ku-ls]	GO:0019752	0.13663	carboxylic acid metabolic process
WP_115696215.1 TetR/AcrR family transcriptional regulator [Leifsonia sp. ku-ls]	GO:0006520	0.12475	cellular amino acid metabolic process
WP_115696215.1 TetR/AcrR family transcriptional regulator [Leifsonia sp. ku-ls]	GO:0006793	0.12032	phosphorus metabolic process
WP_115696215.1 TetR/AcrR family transcriptional regulator [Leifsonia sp. ku-ls]	GO:0006796	0.11821	phosphate-containing compound metabolic process
WP_115696215.1 TetR/AcrR family transcriptional regulator [Leifsonia sp. ku-ls]	GO:0044248	0.11112	cellular catabolic process
WP_115696215.1 TetR/AcrR family transcriptional regulator [Leifsonia sp. ku-ls]	GO:0009056	0.11088	catabolic process
WP_115696215.1 TetR/AcrR family transcriptional regulator [Leifsonia sp. ku-ls]	GO:1901605	0.10873	alpha-amino acid metabolic process
WP_115695095.1 hypothetical protein [Leifsonia sp. ku-ls]	GO:0006793	0.22413	phosphorus metabolic process
WP_115695095.1 hypothetical protein [Leifsonia sp. ku-ls]	GO:0006796	0.22346	phosphate-containing compound metabolic process
WP_115695095.1 hypothetical protein [Leifsonia sp. ku-ls]	GO:0019637	0.19635	organophosphate metabolic process
WP_115695095.1 hypothetical protein [Leifsonia sp. ku-ls]	GO:0034654	0.18163	nucleobase-containing compound biosynthetic process
WP_115695095.1 hypothetical protein [Leifsonia sp. ku-ls]	GO:0006259	0.18082	DNA metabolic process
WP_115695095.1 hypothetical protein [Leifsonia sp. ku-ls]	GO:0051716	0.15698	cellular response to stimulus
WP_115695095.1 hypothetical protein [Leifsonia sp. ku-ls]	GO:0006974	0.15539	cellular response to DNA damage stimulus
WP_115695095.1 hypothetical protein [Leifsonia sp. ku-ls]	GO:0006281	0.15164	DNA repair
WP_115695095.1 hypothetical protein [Leifsonia sp. ku-ls]	GO:0009056	0.14637	catabolic process
WP_115695095.1 hypothetical protein [Leifsonia sp. ku-ls]	GO:0033554	0.14238	cellular response to stress
WP_115695095.1 hypothetical protein [Leifsonia sp. ku-ls]	GO:0006082	0.14036	organic acid metabolic process
WP_115695095.1 hypothetical protein [Leifsonia sp. ku-ls]	GO:0043436	0.13893	oxoacid metabolic process
WP_115695095.1 hypothetical protein [Leifsonia sp. ku-ls]	GO:1901575	0.13821	organic substance catabolic process
WP_115695095.1 hypothetical protein [Leifsonia sp. ku-ls]	GO:0016070	0.13755	RNA metabolic process
WP_115695095.1 hypothetical protein [Leifsonia sp. ku-ls]	GO:0019752	0.1373	carboxylic acid metabolic process
WP_115695095.1 hypothetical protein [Leifsonia sp. ku-ls]	GO:0006950	0.13438	response to stress
WP_115695095.1 hypothetical protein [Leifsonia sp. ku-ls]	GO:1901135	0.12875	carbohydrate derivative metabolic process
WP_115695095.1 hypothetical protein [Leifsonia sp. ku-ls]	GO:0044248	0.12611	cellular catabolic process
WP_115695095.1 hypothetical protein [Leifsonia sp. ku-ls]	GO:0090407	0.12463	organophosphate biosynthetic process
WP_115695095.1 hypothetical protein [Leifsonia sp. ku-ls]	GO:0055086	0.11826	nucleobase-containing small molecule metabolic process
WP_115695095.1 hypothetical protein [Leifsonia sp. ku-ls]	GO:0009117	0.10532	nucleotide metabolic process
WP_115695095.1 hypothetical protein [Leifsonia sp. ku-ls]	GO:0006753	0.1042	nucleoside phosphate metabolic process
WP_115695095.1 hypothetical protein [Leifsonia sp. ku-ls]	GO:0043412	0.10145	macromolecule modification
WP_115696078.1 ComF family protein [Leifsonia sp. ku-ls]	GO:0034654	0.52155	nucleobase-containing compound biosynthetic process
WP_115696078.1 ComF family protein [Leifsonia sp. ku-ls]	GO:0055086	0.36465	nucleobase-containing small molecule metabolic process
WP_115696078.1 ComF family protein [Leifsonia sp. ku-ls]	GO:0090407	0.35499	organophosphate biosynthetic process
WP_115696078.1 ComF family protein [Leifsonia sp. ku-ls]	GO:0006793	0.33544	phosphorus metabolic process
WP_115696078.1 ComF family protein [Leifsonia sp. ku-ls]	GO:0006796	0.32941	phosphate-containing compound metabolic process
WP_115696078.1 ComF family protein [Leifsonia sp. ku-ls]	GO:0019637	0.32732	organophosphate metabolic process
WP_115696078.1 ComF family protein [Leifsonia sp. ku-ls]	GO:1901135	0.32278	carbohydrate derivative metabolic process
WP_115696078.1 ComF family protein [Leifsonia sp. ku-ls]	GO:1901137	0.3172	carbohydrate derivative biosynthetic process
WP_115696078.1 ComF family protein [Leifsonia sp. ku-ls]	GO:1901657	0.26582	glycosyl compound metabolic process
WP_115696078.1 ComF family protein [Leifsonia sp. ku-ls]	GO:1901293	0.23931	nucleoside phosphate biosynthetic process
WP_115696078.1 ComF family protein [Leifsonia sp. ku-ls]	GO:0009165	0.23359	nucleotide biosynthetic process
WP_115696078.1 ComF family protein [Leifsonia sp. ku-ls]	GO:0009116	0.22488	nucleoside metabolic process
WP_115696078.1 ComF family protein [Leifsonia sp. ku-ls]	GO:0006753	0.22343	nucleoside phosphate metabolic process
WP_115696078.1 ComF family protein [Leifsonia sp. ku-ls]	GO:0009117	0.22003	nucleotide metabolic process
WP_115696078.1 ComF family protein [Leifsonia sp. ku-ls]	GO:0046390	0.2	ribose phosphate biosynthetic process
WP_115696078.1 ComF family protein [Leifsonia sp. ku-ls]	GO:0043603	0.19548	cellular amide metabolic process
WP_115696078.1 ComF family protein [Leifsonia sp. ku-ls]	GO:0043604	0.19017	amide biosynthetic process
WP_115696078.1 ComF family protein [Leifsonia sp. ku-ls]	GO:0016070	0.15939	RNA metabolic process
WP_115696078.1 ComF family protein [Leifsonia sp. ku-ls]	GO:0019693	0.15649	ribose phosphate metabolic process
WP_115696078.1 ComF family protein [Leifsonia sp. ku-ls]	GO:0043043	0.14393	peptide biosynthetic process
WP_115696078.1 ComF family protein [Leifsonia sp. ku-ls]	GO:0006518	0.14068	peptide metabolic process
WP_115696078.1 ComF family protein [Leifsonia sp. ku-ls]	GO:0044283	0.13776	small molecule biosynthetic process
WP_115696078.1 ComF family protein [Leifsonia sp. ku-ls]	GO:0006412	0.13757	translation
WP_115696078.1 ComF family protein [Leifsonia sp. ku-ls]	GO:0009123	0.13727	nucleoside monophosphate metabolic process
WP_115696078.1 ComF family protein [Leifsonia sp. ku-ls]	GO:0009124	0.13233	nucleoside monophosphate biosynthetic process
WP_115696078.1 ComF family protein [Leifsonia sp. ku-ls]	GO:0009260	0.12881	ribonucleotide biosynthetic process
WP_115696078.1 ComF family protein [Leifsonia sp. ku-ls]	GO:0009156	0.11147	ribonucleoside monophosphate biosynthetic process
WP_115696078.1 ComF family protein [Leifsonia sp. ku-ls]	GO:0009161	0.11018	ribonucleoside monophosphate metabolic process
WP_115696078.1 ComF family protein [Leifsonia sp. ku-ls]	GO:0009259	0.10339	ribonucleotide metabolic process
WP_115698069.1 iron-containing redox enzyme family protein [Leifsonia sp. ku-ls]	GO:0044283	0.22299	small molecule biosynthetic process
WP_115698069.1 iron-containing redox enzyme family protein [Leifsonia sp. ku-ls]	GO:0006082	0.21832	organic acid metabolic process
WP_115698069.1 iron-containing redox enzyme family protein [Leifsonia sp. ku-ls]	GO:0043436	0.21168	oxoacid metabolic process
WP_115698069.1 iron-containing redox enzyme family protein [Leifsonia sp. ku-ls]	GO:0019752	0.20879	carboxylic acid metabolic process
WP_115698069.1 iron-containing redox enzyme family protein [Leifsonia sp. ku-ls]	GO:0044248	0.18599	cellular catabolic process
WP_115698069.1 iron-containing redox enzyme family protein [Leifsonia sp. ku-ls]	GO:0009056	0.18119	catabolic process
WP_115698069.1 iron-containing redox enzyme family protein [Leifsonia sp. ku-ls]	GO:1901575	0.16307	organic substance catabolic process
WP_115698069.1 iron-containing redox enzyme family protein [Leifsonia sp. ku-ls]	GO:0006520	0.15556	cellular amino acid metabolic process
WP_115698069.1 iron-containing redox enzyme family protein [Leifsonia sp. ku-ls]	GO:0043412	0.14532	macromolecule modification
WP_115698069.1 iron-containing redox enzyme family protein [Leifsonia sp. ku-ls]	GO:0016053	0.13955	organic acid biosynthetic process
WP_115698069.1 iron-containing redox enzyme family protein [Leifsonia sp. ku-ls]	GO:0046394	0.13756	carboxylic acid biosynthetic process
WP_115698069.1 iron-containing redox enzyme family protein [Leifsonia sp. ku-ls]	GO:1901605	0.13052	alpha-amino acid metabolic process
WP_115698069.1 iron-containing redox enzyme family protein [Leifsonia sp. ku-ls]	GO:0036211	0.1172	protein modification process
WP_115698069.1 iron-containing redox enzyme family protein [Leifsonia sp. ku-ls]	GO:0006464	0.11717	cellular protein modification process
WP_115698069.1 iron-containing redox enzyme family protein [Leifsonia sp. ku-ls]	GO:0006793	0.11492	phosphorus metabolic process
WP_115698069.1 iron-containing redox enzyme family protein [Leifsonia sp. ku-ls]	GO:0006796	0.11351	phosphate-containing compound metabolic process
WP_115698069.1 iron-containing redox enzyme family protein [Leifsonia sp. ku-ls]	GO:0016070	0.10908	RNA metabolic process
WP_115698069.1 iron-containing redox enzyme family protein [Leifsonia sp. ku-ls]	GO:0008652	0.10557	cellular amino acid biosynthetic process
WP_115698069.1 iron-containing redox enzyme family protein [Leifsonia sp. ku-ls]	GO:1901565	0.10493	organonitrogen compound catabolic process
WP_115697057.1 hypothetical protein [Leifsonia sp. ku-ls]	GO:0006796	0.35676	phosphate-containing compound metabolic process
WP_115697057.1 hypothetical protein [Leifsonia sp. ku-ls]	GO:0006793	0.35484	phosphorus metabolic process
WP_115697057.1 hypothetical protein [Leifsonia sp. ku-ls]	GO:0051234	0.3194	establishment of localization
WP_115697057.1 hypothetical protein [Leifsonia sp. ku-ls]	GO:0006810	0.31655	transport
WP_115697057.1 hypothetical protein [Leifsonia sp. ku-ls]	GO:0006811	0.30629	ion transport
WP_115697057.1 hypothetical protein [Leifsonia sp. ku-ls]	GO:0090407	0.28538	organophosphate biosynthetic process
WP_115697057.1 hypothetical protein [Leifsonia sp. ku-ls]	GO:0034654	0.27895	nucleobase-containing compound biosynthetic process
WP_115697057.1 hypothetical protein [Leifsonia sp. ku-ls]	GO:0019637	0.27093	organophosphate metabolic process
WP_115697057.1 hypothetical protein [Leifsonia sp. ku-ls]	GO:0055085	0.2497	transmembrane transport
WP_115697057.1 hypothetical protein [Leifsonia sp. ku-ls]	GO:0034220	0.23726	ion transmembrane transport
WP_115697057.1 hypothetical protein [Leifsonia sp. ku-ls]	GO:1901135	0.18847	carbohydrate derivative metabolic process
WP_115697057.1 hypothetical protein [Leifsonia sp. ku-ls]	GO:1901293	0.18186	nucleoside phosphate biosynthetic process
WP_115697057.1 hypothetical protein [Leifsonia sp. ku-ls]	GO:0009165	0.18141	nucleotide biosynthetic process
WP_115697057.1 hypothetical protein [Leifsonia sp. ku-ls]	GO:0055086	0.18025	nucleobase-containing small molecule metabolic process
WP_115697057.1 hypothetical protein [Leifsonia sp. ku-ls]	GO:0072522	0.17905	purine-containing compound biosynthetic process
WP_115697057.1 hypothetical protein [Leifsonia sp. ku-ls]	GO:0098655	0.1754	cation transmembrane transport
WP_115697057.1 hypothetical protein [Leifsonia sp. ku-ls]	GO:0006812	0.17461	cation transport
WP_115697057.1 hypothetical protein [Leifsonia sp. ku-ls]	GO:0006164	0.17357	purine nucleotide biosynthetic process
WP_115697057.1 hypothetical protein [Leifsonia sp. ku-ls]	GO:0006753	0.17055	nucleoside phosphate metabolic process
WP_115697057.1 hypothetical protein [Leifsonia sp. ku-ls]	GO:0009117	0.16941	nucleotide metabolic process
WP_115697057.1 hypothetical protein [Leifsonia sp. ku-ls]	GO:1901137	0.16778	carbohydrate derivative biosynthetic process
WP_115697057.1 hypothetical protein [Leifsonia sp. ku-ls]	GO:0098660	0.16558	inorganic ion transmembrane transport
WP_115697057.1 hypothetical protein [Leifsonia sp. ku-ls]	GO:0098662	0.15988	inorganic cation transmembrane transport
WP_115697057.1 hypothetical protein [Leifsonia sp. ku-ls]	GO:0009152	0.15546	purine ribonucleotide biosynthetic process
WP_115697057.1 hypothetical protein [Leifsonia sp. ku-ls]	GO:0072521	0.14631	purine-containing compound metabolic process
WP_115697057.1 hypothetical protein [Leifsonia sp. ku-ls]	GO:0046390	0.14224	ribose phosphate biosynthetic process
WP_115697057.1 hypothetical protein [Leifsonia sp. ku-ls]	GO:0009260	0.14144	ribonucleotide biosynthetic process
WP_115697057.1 hypothetical protein [Leifsonia sp. ku-ls]	GO:0006163	0.13909	purine nucleotide metabolic process
WP_115697057.1 hypothetical protein [Leifsonia sp. ku-ls]	GO:1902600	0.13751	proton transmembrane transport
WP_115697057.1 hypothetical protein [Leifsonia sp. ku-ls]	GO:0046034	0.125	ATP metabolic process
WP_115697057.1 hypothetical protein [Leifsonia sp. ku-ls]	GO:0009150	0.12441	purine ribonucleotide metabolic process
WP_115697057.1 hypothetical protein [Leifsonia sp. ku-ls]	GO:0006820	0.12123	anion transport
WP_115697057.1 hypothetical protein [Leifsonia sp. ku-ls]	GO:0006754	0.12067	ATP biosynthetic process
WP_115697057.1 hypothetical protein [Leifsonia sp. ku-ls]	GO:0019693	0.11984	ribose phosphate metabolic process
WP_115697057.1 hypothetical protein [Leifsonia sp. ku-ls]	GO:0009259	0.11872	ribonucleotide metabolic process
WP_115697057.1 hypothetical protein [Leifsonia sp. ku-ls]	GO:0015985	0.11769	energy coupled proton transport, down electrochemical gradient
WP_115697057.1 hypothetical protein [Leifsonia sp. ku-ls]	GO:0015986	0.11754	ATP synthesis coupled proton transport
WP_115697057.1 hypothetical protein [Leifsonia sp. ku-ls]	GO:0009144	0.11543	purine nucleoside triphosphate metabolic process
WP_115697057.1 hypothetical protein [Leifsonia sp. ku-ls]	GO:0009206	0.11508	purine ribonucleoside triphosphate biosynthetic process
WP_115697057.1 hypothetical protein [Leifsonia sp. ku-ls]	GO:0009205	0.11481	purine ribonucleoside triphosphate metabolic process
WP_115697057.1 hypothetical protein [Leifsonia sp. ku-ls]	GO:0009145	0.1148	purine nucleoside triphosphate biosynthetic process
WP_115697057.1 hypothetical protein [Leifsonia sp. ku-ls]	GO:0009141	0.11382	nucleoside triphosphate metabolic process
WP_115697057.1 hypothetical protein [Leifsonia sp. ku-ls]	GO:0043603	0.11314	cellular amide metabolic process
WP_115697057.1 hypothetical protein [Leifsonia sp. ku-ls]	GO:0009201	0.11222	ribonucleoside triphosphate biosynthetic process
WP_115697057.1 hypothetical protein [Leifsonia sp. ku-ls]	GO:0009199	0.11188	ribonucleoside triphosphate metabolic process
WP_115697057.1 hypothetical protein [Leifsonia sp. ku-ls]	GO:0043604	0.11111	amide biosynthetic process
WP_115697057.1 hypothetical protein [Leifsonia sp. ku-ls]	GO:0044085	0.10985	cellular component biogenesis
WP_115697057.1 hypothetical protein [Leifsonia sp. ku-ls]	GO:0009142	0.10423	nucleoside triphosphate biosynthetic process
WP_115697057.1 hypothetical protein [Leifsonia sp. ku-ls]	GO:0016043	0.10307	cellular component organization
WP_115697057.1 hypothetical protein [Leifsonia sp. ku-ls]	GO:0051716	0.10117	cellular response to stimulus
WP_115695616.1 hypothetical protein [Leifsonia sp. ku-ls]	GO:0006082	0.17093	organic acid metabolic process
WP_115695616.1 hypothetical protein [Leifsonia sp. ku-ls]	GO:0043436	0.16948	oxoacid metabolic process
WP_115695616.1 hypothetical protein [Leifsonia sp. ku-ls]	GO:0019752	0.16718	carboxylic acid metabolic process
WP_115695616.1 hypothetical protein [Leifsonia sp. ku-ls]	GO:0006796	0.16355	phosphate-containing compound metabolic process
WP_115695616.1 hypothetical protein [Leifsonia sp. ku-ls]	GO:0006793	0.16256	phosphorus metabolic process
WP_115695616.1 hypothetical protein [Leifsonia sp. ku-ls]	GO:0043603	0.15682	cellular amide metabolic process
WP_115695616.1 hypothetical protein [Leifsonia sp. ku-ls]	GO:0006520	0.12951	cellular amino acid metabolic process
WP_115695616.1 hypothetical protein [Leifsonia sp. ku-ls]	GO:0019637	0.12695	organophosphate metabolic process
WP_115695616.1 hypothetical protein [Leifsonia sp. ku-ls]	GO:0043604	0.11342	amide biosynthetic process
WP_115695616.1 hypothetical protein [Leifsonia sp. ku-ls]	GO:0046394	0.10893	carboxylic acid biosynthetic process
WP_115695616.1 hypothetical protein [Leifsonia sp. ku-ls]	GO:0044248	0.10831	cellular catabolic process
WP_115695616.1 hypothetical protein [Leifsonia sp. ku-ls]	GO:1901135	0.10647	carbohydrate derivative metabolic process
WP_115695616.1 hypothetical protein [Leifsonia sp. ku-ls]	GO:0090407	0.10568	organophosphate biosynthetic process
WP_115695616.1 hypothetical protein [Leifsonia sp. ku-ls]	GO:0009056	0.10535	catabolic process
WP_115695616.1 hypothetical protein [Leifsonia sp. ku-ls]	GO:0016053	0.10361	organic acid biosynthetic process
WP_115695616.1 hypothetical protein [Leifsonia sp. ku-ls]	GO:1901575	0.10011	organic substance catabolic process
WP_147295972.1 PH domain-containing protein, partial [Leifsonia sp. ku-ls]	GO:0006796	0.25488	phosphate-containing compound metabolic process
WP_147295972.1 PH domain-containing protein, partial [Leifsonia sp. ku-ls]	GO:0006793	0.25205	phosphorus metabolic process
WP_147295972.1 PH domain-containing protein, partial [Leifsonia sp. ku-ls]	GO:0044283	0.23541	small molecule biosynthetic process
WP_147295972.1 PH domain-containing protein, partial [Leifsonia sp. ku-ls]	GO:0006082	0.18103	organic acid metabolic process
WP_147295972.1 PH domain-containing protein, partial [Leifsonia sp. ku-ls]	GO:0043436	0.17521	oxoacid metabolic process
WP_147295972.1 PH domain-containing protein, partial [Leifsonia sp. ku-ls]	GO:0019752	0.17419	carboxylic acid metabolic process
WP_147295972.1 PH domain-containing protein, partial [Leifsonia sp. ku-ls]	GO:0019637	0.15251	organophosphate metabolic process
WP_147295972.1 PH domain-containing protein, partial [Leifsonia sp. ku-ls]	GO:0006091	0.1459	generation of precursor metabolites and energy
WP_147295972.1 PH domain-containing protein, partial [Leifsonia sp. ku-ls]	GO:1901135	0.13051	carbohydrate derivative metabolic process
WP_147295972.1 PH domain-containing protein, partial [Leifsonia sp. ku-ls]	GO:0005975	0.12785	carbohydrate metabolic process
WP_147295972.1 PH domain-containing protein, partial [Leifsonia sp. ku-ls]	GO:0009056	0.11982	catabolic process
WP_147295972.1 PH domain-containing protein, partial [Leifsonia sp. ku-ls]	GO:0090407	0.1178	organophosphate biosynthetic process
WP_147295972.1 PH domain-containing protein, partial [Leifsonia sp. ku-ls]	GO:1901575	0.11385	organic substance catabolic process
WP_147295972.1 PH domain-containing protein, partial [Leifsonia sp. ku-ls]	GO:0016053	0.10502	organic acid biosynthetic process
WP_147295972.1 PH domain-containing protein, partial [Leifsonia sp. ku-ls]	GO:0046394	0.10461	carboxylic acid biosynthetic process
WP_147295972.1 PH domain-containing protein, partial [Leifsonia sp. ku-ls]	GO:0044255	0.10287	cellular lipid metabolic process
WP_147295972.1 PH domain-containing protein, partial [Leifsonia sp. ku-ls]	GO:0006629	0.10263	lipid metabolic process
WP_147295972.1 PH domain-containing protein, partial [Leifsonia sp. ku-ls]	GO:0016310	0.10161	phosphorylation
WP_115697596.1 multicopper oxidase domain-containing protein [Leifsonia sp. ku-ls]	GO:0006796	0.39096	phosphate-containing compound metabolic process
WP_115697596.1 multicopper oxidase domain-containing protein [Leifsonia sp. ku-ls]	GO:0006793	0.38446	phosphorus metabolic process
WP_115697596.1 multicopper oxidase domain-containing protein [Leifsonia sp. ku-ls]	GO:0019637	0.23892	organophosphate metabolic process
WP_115697596.1 multicopper oxidase domain-containing protein [Leifsonia sp. ku-ls]	GO:0090407	0.22552	organophosphate biosynthetic process
WP_115697596.1 multicopper oxidase domain-containing protein [Leifsonia sp. ku-ls]	GO:1901135	0.18958	carbohydrate derivative metabolic process
WP_115697596.1 multicopper oxidase domain-containing protein [Leifsonia sp. ku-ls]	GO:1901137	0.14593	carbohydrate derivative biosynthetic process
WP_115697596.1 multicopper oxidase domain-containing protein [Leifsonia sp. ku-ls]	GO:0006082	0.14356	organic acid metabolic process
WP_115697596.1 multicopper oxidase domain-containing protein [Leifsonia sp. ku-ls]	GO:0044283	0.13887	small molecule biosynthetic process
WP_115697596.1 multicopper oxidase domain-containing protein [Leifsonia sp. ku-ls]	GO:0043436	0.13863	oxoacid metabolic process
WP_115697596.1 multicopper oxidase domain-containing protein [Leifsonia sp. ku-ls]	GO:0019752	0.1353	carboxylic acid metabolic process
WP_115697596.1 multicopper oxidase domain-containing protein [Leifsonia sp. ku-ls]	GO:0006091	0.13516	generation of precursor metabolites and energy
WP_115697596.1 multicopper oxidase domain-containing protein [Leifsonia sp. ku-ls]	GO:0009056	0.12349	catabolic process
WP_115697596.1 multicopper oxidase domain-containing protein [Leifsonia sp. ku-ls]	GO:0055086	0.12193	nucleobase-containing small molecule metabolic process
WP_115697596.1 multicopper oxidase domain-containing protein [Leifsonia sp. ku-ls]	GO:0051234	0.11956	establishment of localization
WP_115697596.1 multicopper oxidase domain-containing protein [Leifsonia sp. ku-ls]	GO:0006810	0.11836	transport
WP_115697596.1 multicopper oxidase domain-containing protein [Leifsonia sp. ku-ls]	GO:1901605	0.11719	alpha-amino acid metabolic process
WP_115697596.1 multicopper oxidase domain-containing protein [Leifsonia sp. ku-ls]	GO:0044248	0.11456	cellular catabolic process
WP_115697596.1 multicopper oxidase domain-containing protein [Leifsonia sp. ku-ls]	GO:0015980	0.10489	energy derivation by oxidation of organic compounds
WP_115697596.1 multicopper oxidase domain-containing protein [Leifsonia sp. ku-ls]	GO:0009117	0.10319	nucleotide metabolic process
WP_115697596.1 multicopper oxidase domain-containing protein [Leifsonia sp. ku-ls]	GO:0006753	0.1024	nucleoside phosphate metabolic process
WP_115697596.1 multicopper oxidase domain-containing protein [Leifsonia sp. ku-ls]	GO:0055085	0.10228	transmembrane transport
WP_115697596.1 multicopper oxidase domain-containing protein [Leifsonia sp. ku-ls]	GO:0006811	0.10065	ion transport
WP_115697596.1 multicopper oxidase domain-containing protein [Leifsonia sp. ku-ls]	GO:0016310	0.10016	phosphorylation
WP_115696598.1 MFS transporter [Leifsonia sp. ku-ls]	GO:0055085	0.37088	transmembrane transport
WP_115696598.1 MFS transporter [Leifsonia sp. ku-ls]	GO:0006810	0.35831	transport
WP_115696598.1 MFS transporter [Leifsonia sp. ku-ls]	GO:0051234	0.35776	establishment of localization
WP_115696598.1 MFS transporter [Leifsonia sp. ku-ls]	GO:0006811	0.28406	ion transport
WP_115696598.1 MFS transporter [Leifsonia sp. ku-ls]	GO:0006091	0.27015	generation of precursor metabolites and energy
WP_115696598.1 MFS transporter [Leifsonia sp. ku-ls]	GO:0006793	0.26743	phosphorus metabolic process
WP_115696598.1 MFS transporter [Leifsonia sp. ku-ls]	GO:0006796	0.26518	phosphate-containing compound metabolic process
WP_115696598.1 MFS transporter [Leifsonia sp. ku-ls]	GO:0034220	0.24705	ion transmembrane transport
WP_115696598.1 MFS transporter [Leifsonia sp. ku-ls]	GO:1901135	0.20384	carbohydrate derivative metabolic process
WP_115696598.1 MFS transporter [Leifsonia sp. ku-ls]	GO:0019637	0.13407	organophosphate metabolic process
WP_115696598.1 MFS transporter [Leifsonia sp. ku-ls]	GO:1901137	0.12576	carbohydrate derivative biosynthetic process
WP_115696598.1 MFS transporter [Leifsonia sp. ku-ls]	GO:0006812	0.12498	cation transport
WP_115696598.1 MFS transporter [Leifsonia sp. ku-ls]	GO:0006820	0.12449	anion transport
WP_115696598.1 MFS transporter [Leifsonia sp. ku-ls]	GO:0045333	0.1205	cellular respiration
WP_115696598.1 MFS transporter [Leifsonia sp. ku-ls]	GO:0015980	0.11942	energy derivation by oxidation of organic compounds
WP_115696598.1 MFS transporter [Leifsonia sp. ku-ls]	GO:0090407	0.11094	organophosphate biosynthetic process
WP_115696598.1 MFS transporter [Leifsonia sp. ku-ls]	GO:0098655	0.10678	cation transmembrane transport
WP_115696598.1 MFS transporter [Leifsonia sp. ku-ls]	GO:0022900	0.10358	electron transport chain
WP_115696598.1 MFS transporter [Leifsonia sp. ku-ls]	GO:0098660	0.10107	inorganic ion transmembrane transport
WP_115694892.1 SGNH/GDSL hydrolase family protein [Leifsonia sp. ku-ls]	GO:0006796	0.16476	phosphate-containing compound metabolic process
WP_115694892.1 SGNH/GDSL hydrolase family protein [Leifsonia sp. ku-ls]	GO:0006082	0.15886	organic acid metabolic process
WP_115694892.1 SGNH/GDSL hydrolase family protein [Leifsonia sp. ku-ls]	GO:0043604	0.15728	amide biosynthetic process
WP_115694892.1 SGNH/GDSL hydrolase family protein [Leifsonia sp. ku-ls]	GO:0006793	0.15443	phosphorus metabolic process
WP_115694892.1 SGNH/GDSL hydrolase family protein [Leifsonia sp. ku-ls]	GO:0043436	0.15235	oxoacid metabolic process
WP_115694892.1 SGNH/GDSL hydrolase family protein [Leifsonia sp. ku-ls]	GO:0019752	0.15068	carboxylic acid metabolic process
WP_115694892.1 SGNH/GDSL hydrolase family protein [Leifsonia sp. ku-ls]	GO:0016070	0.13838	RNA metabolic process
WP_115694892.1 SGNH/GDSL hydrolase family protein [Leifsonia sp. ku-ls]	GO:0044283	0.13687	small molecule biosynthetic process
WP_115694892.1 SGNH/GDSL hydrolase family protein [Leifsonia sp. ku-ls]	GO:1901135	0.11873	carbohydrate derivative metabolic process
WP_115694892.1 SGNH/GDSL hydrolase family protein [Leifsonia sp. ku-ls]	GO:0006518	0.11304	peptide metabolic process
WP_115694892.1 SGNH/GDSL hydrolase family protein [Leifsonia sp. ku-ls]	GO:0043043	0.1067	peptide biosynthetic process
WP_115694892.1 SGNH/GDSL hydrolase family protein [Leifsonia sp. ku-ls]	GO:0019637	0.10664	organophosphate metabolic process
WP_115694892.1 SGNH/GDSL hydrolase family protein [Leifsonia sp. ku-ls]	GO:0034660	0.10569	ncRNA metabolic process
WP_115694892.1 SGNH/GDSL hydrolase family protein [Leifsonia sp. ku-ls]	GO:0090407	0.10407	organophosphate biosynthetic process
WP_115694892.1 SGNH/GDSL hydrolase family protein [Leifsonia sp. ku-ls]	GO:0006520	0.10316	cellular amino acid metabolic process
WP_115694892.1 SGNH/GDSL hydrolase family protein [Leifsonia sp. ku-ls]	GO:0006412	0.10182	translation
WP_115696858.1 hypothetical protein [Leifsonia sp. ku-ls]	GO:0006796	0.17725	phosphate-containing compound metabolic process
WP_115696858.1 hypothetical protein [Leifsonia sp. ku-ls]	GO:0006793	0.17151	phosphorus metabolic process
WP_115696858.1 hypothetical protein [Leifsonia sp. ku-ls]	GO:0006082	0.16873	organic acid metabolic process
WP_115696858.1 hypothetical protein [Leifsonia sp. ku-ls]	GO:0043436	0.16606	oxoacid metabolic process
WP_115696858.1 hypothetical protein [Leifsonia sp. ku-ls]	GO:0019752	0.16581	carboxylic acid metabolic process
WP_115696858.1 hypothetical protein [Leifsonia sp. ku-ls]	GO:0044283	0.15452	small molecule biosynthetic process
WP_115696858.1 hypothetical protein [Leifsonia sp. ku-ls]	GO:0009056	0.14674	catabolic process
WP_115696858.1 hypothetical protein [Leifsonia sp. ku-ls]	GO:0044248	0.14249	cellular catabolic process
WP_115696858.1 hypothetical protein [Leifsonia sp. ku-ls]	GO:0051234	0.13097	establishment of localization
WP_115696858.1 hypothetical protein [Leifsonia sp. ku-ls]	GO:0006810	0.12894	transport
WP_115696858.1 hypothetical protein [Leifsonia sp. ku-ls]	GO:1901575	0.12462	organic substance catabolic process
WP_115696858.1 hypothetical protein [Leifsonia sp. ku-ls]	GO:0022900	0.12366	electron transport chain
WP_115696858.1 hypothetical protein [Leifsonia sp. ku-ls]	GO:0051716	0.11929	cellular response to stimulus
WP_115696858.1 hypothetical protein [Leifsonia sp. ku-ls]	GO:0006629	0.11397	lipid metabolic process
WP_115696858.1 hypothetical protein [Leifsonia sp. ku-ls]	GO:0042221	0.11089	response to chemical
WP_115696858.1 hypothetical protein [Leifsonia sp. ku-ls]	GO:0016310	0.1081	phosphorylation
WP_115696858.1 hypothetical protein [Leifsonia sp. ku-ls]	GO:0006811	0.10722	ion transport
WP_115696858.1 hypothetical protein [Leifsonia sp. ku-ls]	GO:0046394	0.10629	carboxylic acid biosynthetic process
WP_115696858.1 hypothetical protein [Leifsonia sp. ku-ls]	GO:0016053	0.10556	organic acid biosynthetic process
WP_115696858.1 hypothetical protein [Leifsonia sp. ku-ls]	GO:0044255	0.10495	cellular lipid metabolic process
WP_115696858.1 hypothetical protein [Leifsonia sp. ku-ls]	GO:0008610	0.10434	lipid biosynthetic process
WP_115696858.1 hypothetical protein [Leifsonia sp. ku-ls]	GO:0032787	0.10392	monocarboxylic acid metabolic process
WP_115696858.1 hypothetical protein [Leifsonia sp. ku-ls]	GO:0043412	0.10266	macromolecule modification
WP_115696858.1 hypothetical protein [Leifsonia sp. ku-ls]	GO:0006091	0.1022	generation of precursor metabolites and energy
WP_115695874.1 winged helix-turn-helix transcriptional regulator [Leifsonia sp. ku-ls]	GO:0080090	0.38012	regulation of primary metabolic process
WP_115695874.1 winged helix-turn-helix transcriptional regulator [Leifsonia sp. ku-ls]	GO:0051171	0.37772	regulation of nitrogen compound metabolic process
WP_115695874.1 winged helix-turn-helix transcriptional regulator [Leifsonia sp. ku-ls]	GO:0031323	0.37758	regulation of cellular metabolic process
WP_115695874.1 winged helix-turn-helix transcriptional regulator [Leifsonia sp. ku-ls]	GO:0019222	0.37755	regulation of metabolic process
WP_115695874.1 winged helix-turn-helix transcriptional regulator [Leifsonia sp. ku-ls]	GO:0060255	0.36828	regulation of macromolecule metabolic process
WP_115695874.1 winged helix-turn-helix transcriptional regulator [Leifsonia sp. ku-ls]	GO:0016070	0.32235	RNA metabolic process
WP_115695874.1 winged helix-turn-helix transcriptional regulator [Leifsonia sp. ku-ls]	GO:0019219	0.32084	regulation of nucleobase-containing compound metabolic process
WP_115695874.1 winged helix-turn-helix transcriptional regulator [Leifsonia sp. ku-ls]	GO:0010468	0.31764	regulation of gene expression
WP_115695874.1 winged helix-turn-helix transcriptional regulator [Leifsonia sp. ku-ls]	GO:0009889	0.31286	regulation of biosynthetic process
WP_115695874.1 winged helix-turn-helix transcriptional regulator [Leifsonia sp. ku-ls]	GO:0031326	0.3109	regulation of cellular biosynthetic process
WP_115695874.1 winged helix-turn-helix transcriptional regulator [Leifsonia sp. ku-ls]	GO:0051252	0.31062	regulation of RNA metabolic process
WP_115695874.1 winged helix-turn-helix transcriptional regulator [Leifsonia sp. ku-ls]	GO:0010556	0.307	regulation of macromolecule biosynthetic process
WP_115695874.1 winged helix-turn-helix transcriptional regulator [Leifsonia sp. ku-ls]	GO:0006351	0.30484	transcription, DNA-templated
WP_115695874.1 winged helix-turn-helix transcriptional regulator [Leifsonia sp. ku-ls]	GO:0097659	0.30474	nucleic acid-templated transcription
WP_115695874.1 winged helix-turn-helix transcriptional regulator [Leifsonia sp. ku-ls]	GO:2000112	0.30409	regulation of cellular macromolecule biosynthetic process
WP_115695874.1 winged helix-turn-helix transcriptional regulator [Leifsonia sp. ku-ls]	GO:0032774	0.29922	RNA biosynthetic process
WP_115695874.1 winged helix-turn-helix transcriptional regulator [Leifsonia sp. ku-ls]	GO:2001141	0.29316	regulation of RNA biosynthetic process
WP_115695874.1 winged helix-turn-helix transcriptional regulator [Leifsonia sp. ku-ls]	GO:1903506	0.29256	regulation of nucleic acid-templated transcription
WP_115695874.1 winged helix-turn-helix transcriptional regulator [Leifsonia sp. ku-ls]	GO:0006355	0.29126	regulation of transcription, DNA-templated
WP_115695874.1 winged helix-turn-helix transcriptional regulator [Leifsonia sp. ku-ls]	GO:0034654	0.26587	nucleobase-containing compound biosynthetic process
WP_115695874.1 winged helix-turn-helix transcriptional regulator [Leifsonia sp. ku-ls]	GO:0051716	0.21146	cellular response to stimulus
WP_115695874.1 winged helix-turn-helix transcriptional regulator [Leifsonia sp. ku-ls]	GO:0048523	0.19236	negative regulation of cellular process
WP_115695874.1 winged helix-turn-helix transcriptional regulator [Leifsonia sp. ku-ls]	GO:0048519	0.1897	negative regulation of biological process
WP_115695874.1 winged helix-turn-helix transcriptional regulator [Leifsonia sp. ku-ls]	GO:0007154	0.16052	cell communication
WP_115695874.1 winged helix-turn-helix transcriptional regulator [Leifsonia sp. ku-ls]	GO:0031324	0.15219	negative regulation of cellular metabolic process
WP_115695874.1 winged helix-turn-helix transcriptional regulator [Leifsonia sp. ku-ls]	GO:0006950	0.15162	response to stress
WP_115695874.1 winged helix-turn-helix transcriptional regulator [Leifsonia sp. ku-ls]	GO:0051172	0.1484	negative regulation of nitrogen compound metabolic process
WP_115695874.1 winged helix-turn-helix transcriptional regulator [Leifsonia sp. ku-ls]	GO:0009892	0.14626	negative regulation of metabolic process
WP_115695874.1 winged helix-turn-helix transcriptional regulator [Leifsonia sp. ku-ls]	GO:0016043	0.14212	cellular component organization
WP_115695874.1 winged helix-turn-helix transcriptional regulator [Leifsonia sp. ku-ls]	GO:0010605	0.13907	negative regulation of macromolecule metabolic process
WP_115695874.1 winged helix-turn-helix transcriptional regulator [Leifsonia sp. ku-ls]	GO:0051234	0.13246	establishment of localization
WP_115695874.1 winged helix-turn-helix transcriptional regulator [Leifsonia sp. ku-ls]	GO:0006810	0.12992	transport
WP_115695874.1 winged helix-turn-helix transcriptional regulator [Leifsonia sp. ku-ls]	GO:0044085	0.12443	cellular component biogenesis
WP_115695874.1 winged helix-turn-helix transcriptional regulator [Leifsonia sp. ku-ls]	GO:0023052	0.11705	signaling
WP_115695874.1 winged helix-turn-helix transcriptional regulator [Leifsonia sp. ku-ls]	GO:0022607	0.11167	cellular component assembly
WP_115695874.1 winged helix-turn-helix transcriptional regulator [Leifsonia sp. ku-ls]	GO:0006508	0.11164	proteolysis
WP_115695874.1 winged helix-turn-helix transcriptional regulator [Leifsonia sp. ku-ls]	GO:0007165	0.11109	signal transduction
WP_115695874.1 winged helix-turn-helix transcriptional regulator [Leifsonia sp. ku-ls]	GO:0009890	0.10778	negative regulation of biosynthetic process
WP_115695874.1 winged helix-turn-helix transcriptional regulator [Leifsonia sp. ku-ls]	GO:0006811	0.10708	ion transport
WP_115695874.1 winged helix-turn-helix transcriptional regulator [Leifsonia sp. ku-ls]	GO:0048518	0.10692	positive regulation of biological process
WP_115695874.1 winged helix-turn-helix transcriptional regulator [Leifsonia sp. ku-ls]	GO:0031327	0.1063	negative regulation of cellular biosynthetic process
WP_115695874.1 winged helix-turn-helix transcriptional regulator [Leifsonia sp. ku-ls]	GO:0033554	0.1063	cellular response to stress
WP_115695874.1 winged helix-turn-helix transcriptional regulator [Leifsonia sp. ku-ls]	GO:0010629	0.10407	negative regulation of gene expression
WP_115695874.1 winged helix-turn-helix transcriptional regulator [Leifsonia sp. ku-ls]	GO:0010558	0.10374	negative regulation of macromolecule biosynthetic process
WP_115695874.1 winged helix-turn-helix transcriptional regulator [Leifsonia sp. ku-ls]	GO:0045934	0.10285	negative regulation of nucleobase-containing compound metabolic process
WP_115695874.1 winged helix-turn-helix transcriptional regulator [Leifsonia sp. ku-ls]	GO:2000113	0.10257	negative regulation of cellular macromolecule biosynthetic process
WP_115695874.1 winged helix-turn-helix transcriptional regulator [Leifsonia sp. ku-ls]	GO:0044283	0.10221	small molecule biosynthetic process
WP_115695874.1 winged helix-turn-helix transcriptional regulator [Leifsonia sp. ku-ls]	GO:0042221	0.10003	response to chemical
WP_115698030.1 MFS transporter [Leifsonia sp. ku-ls]	GO:0051234	0.40042	establishment of localization
WP_115698030.1 MFS transporter [Leifsonia sp. ku-ls]	GO:0006810	0.40022	transport
WP_115698030.1 MFS transporter [Leifsonia sp. ku-ls]	GO:0034220	0.39065	ion transmembrane transport
WP_115698030.1 MFS transporter [Leifsonia sp. ku-ls]	GO:0006811	0.35093	ion transport
WP_115698030.1 MFS transporter [Leifsonia sp. ku-ls]	GO:0006796	0.32287	phosphate-containing compound metabolic process
WP_115698030.1 MFS transporter [Leifsonia sp. ku-ls]	GO:0006793	0.30862	phosphorus metabolic process
WP_115698030.1 MFS transporter [Leifsonia sp. ku-ls]	GO:0006812	0.2192	cation transport
WP_115698030.1 MFS transporter [Leifsonia sp. ku-ls]	GO:0098655	0.20002	cation transmembrane transport
WP_115698030.1 MFS transporter [Leifsonia sp. ku-ls]	GO:0098660	0.1873	inorganic ion transmembrane transport
WP_115698030.1 MFS transporter [Leifsonia sp. ku-ls]	GO:0098662	0.18275	inorganic cation transmembrane transport
WP_115698030.1 MFS transporter [Leifsonia sp. ku-ls]	GO:0046034	0.17262	ATP metabolic process
WP_115698030.1 MFS transporter [Leifsonia sp. ku-ls]	GO:1901135	0.16289	carbohydrate derivative metabolic process
WP_115698030.1 MFS transporter [Leifsonia sp. ku-ls]	GO:0019637	0.15978	organophosphate metabolic process
WP_115698030.1 MFS transporter [Leifsonia sp. ku-ls]	GO:0043436	0.15427	oxoacid metabolic process
WP_115698030.1 MFS transporter [Leifsonia sp. ku-ls]	GO:0019752	0.15397	carboxylic acid metabolic process
WP_115698030.1 MFS transporter [Leifsonia sp. ku-ls]	GO:0006082	0.15373	organic acid metabolic process
WP_115698030.1 MFS transporter [Leifsonia sp. ku-ls]	GO:0006091	0.15287	generation of precursor metabolites and energy
WP_115698030.1 MFS transporter [Leifsonia sp. ku-ls]	GO:0090407	0.13672	organophosphate biosynthetic process
WP_115698030.1 MFS transporter [Leifsonia sp. ku-ls]	GO:0015980	0.11219	energy derivation by oxidation of organic compounds
WP_115697946.1 hypothetical protein [Leifsonia sp. ku-ls]	GO:0044248	0.1764	cellular catabolic process
WP_115697946.1 hypothetical protein [Leifsonia sp. ku-ls]	GO:1901135	0.15717	carbohydrate derivative metabolic process
WP_115697946.1 hypothetical protein [Leifsonia sp. ku-ls]	GO:1901575	0.14592	organic substance catabolic process
WP_115697946.1 hypothetical protein [Leifsonia sp. ku-ls]	GO:0006793	0.14539	phosphorus metabolic process
WP_115697946.1 hypothetical protein [Leifsonia sp. ku-ls]	GO:0006796	0.13945	phosphate-containing compound metabolic process
WP_115697946.1 hypothetical protein [Leifsonia sp. ku-ls]	GO:0044283	0.13916	small molecule biosynthetic process
WP_115697946.1 hypothetical protein [Leifsonia sp. ku-ls]	GO:0005975	0.13547	carbohydrate metabolic process
WP_115697946.1 hypothetical protein [Leifsonia sp. ku-ls]	GO:0019637	0.12593	organophosphate metabolic process
WP_115697946.1 hypothetical protein [Leifsonia sp. ku-ls]	GO:1901137	0.1044	carbohydrate derivative biosynthetic process
WP_115697946.1 hypothetical protein [Leifsonia sp. ku-ls]	GO:0090407	0.10328	organophosphate biosynthetic process
WP_115697946.1 hypothetical protein [Leifsonia sp. ku-ls]	GO:0016070	0.1001	RNA metabolic process
WP_115694971.1 branched-chain amino acid ABC transporter permease [Leifsonia sp. ku-ls]	GO:0055085	0.3046	transmembrane transport
WP_115694971.1 branched-chain amino acid ABC transporter permease [Leifsonia sp. ku-ls]	GO:0006810	0.26083	transport
WP_115694971.1 branched-chain amino acid ABC transporter permease [Leifsonia sp. ku-ls]	GO:0051234	0.25972	establishment of localization
WP_115694971.1 branched-chain amino acid ABC transporter permease [Leifsonia sp. ku-ls]	GO:0006811	0.22022	ion transport
WP_115694971.1 branched-chain amino acid ABC transporter permease [Leifsonia sp. ku-ls]	GO:0034220	0.19994	ion transmembrane transport
WP_115694971.1 branched-chain amino acid ABC transporter permease [Leifsonia sp. ku-ls]	GO:0006091	0.18762	generation of precursor metabolites and energy
WP_115694971.1 branched-chain amino acid ABC transporter permease [Leifsonia sp. ku-ls]	GO:0006793	0.1514	phosphorus metabolic process
WP_115694971.1 branched-chain amino acid ABC transporter permease [Leifsonia sp. ku-ls]	GO:0006796	0.15087	phosphate-containing compound metabolic process
WP_115694971.1 branched-chain amino acid ABC transporter permease [Leifsonia sp. ku-ls]	GO:0006629	0.12014	lipid metabolic process
WP_115694971.1 branched-chain amino acid ABC transporter permease [Leifsonia sp. ku-ls]	GO:0044255	0.11805	cellular lipid metabolic process
WP_115694971.1 branched-chain amino acid ABC transporter permease [Leifsonia sp. ku-ls]	GO:0015980	0.11684	energy derivation by oxidation of organic compounds
WP_115694971.1 branched-chain amino acid ABC transporter permease [Leifsonia sp. ku-ls]	GO:0006812	0.11459	cation transport
WP_115694971.1 branched-chain amino acid ABC transporter permease [Leifsonia sp. ku-ls]	GO:0008610	0.1112	lipid biosynthetic process
WP_115694971.1 branched-chain amino acid ABC transporter permease [Leifsonia sp. ku-ls]	GO:0045333	0.11069	cellular respiration
WP_115694971.1 branched-chain amino acid ABC transporter permease [Leifsonia sp. ku-ls]	GO:0008654	0.11019	phospholipid biosynthetic process
WP_115694971.1 branched-chain amino acid ABC transporter permease [Leifsonia sp. ku-ls]	GO:0098655	0.10332	cation transmembrane transport
WP_115694971.1 branched-chain amino acid ABC transporter permease [Leifsonia sp. ku-ls]	GO:0006644	0.10252	phospholipid metabolic process
WP_115694971.1 branched-chain amino acid ABC transporter permease [Leifsonia sp. ku-ls]	GO:0022900	0.10225	electron transport chain
WP_115694971.1 branched-chain amino acid ABC transporter permease [Leifsonia sp. ku-ls]	GO:0098660	0.10078	inorganic ion transmembrane transport
WP_115694971.1 branched-chain amino acid ABC transporter permease [Leifsonia sp. ku-ls]	GO:1901135	0.1002	carbohydrate derivative metabolic process
WP_115696936.1 ABC transporter ATP-binding protein [Leifsonia sp. ku-ls]	GO:0051234	0.90636	establishment of localization
WP_115696936.1 ABC transporter ATP-binding protein [Leifsonia sp. ku-ls]	GO:0006810	0.90577	transport
WP_115696936.1 ABC transporter ATP-binding protein [Leifsonia sp. ku-ls]	GO:0055085	0.7866	transmembrane transport
WP_115696936.1 ABC transporter ATP-binding protein [Leifsonia sp. ku-ls]	GO:0006811	0.76373	ion transport
WP_115696936.1 ABC transporter ATP-binding protein [Leifsonia sp. ku-ls]	GO:0006820	0.70753	anion transport
WP_115696936.1 ABC transporter ATP-binding protein [Leifsonia sp. ku-ls]	GO:0098656	0.59803	anion transmembrane transport
WP_115696936.1 ABC transporter ATP-binding protein [Leifsonia sp. ku-ls]	GO:0034220	0.59769	ion transmembrane transport
WP_115696936.1 ABC transporter ATP-binding protein [Leifsonia sp. ku-ls]	GO:0071702	0.456	organic substance transport
WP_115696936.1 ABC transporter ATP-binding protein [Leifsonia sp. ku-ls]	GO:0071705	0.32387	nitrogen compound transport
WP_115696936.1 ABC transporter ATP-binding protein [Leifsonia sp. ku-ls]	GO:0006812	0.18872	cation transport
WP_115696936.1 ABC transporter ATP-binding protein [Leifsonia sp. ku-ls]	GO:0098660	0.18471	inorganic ion transmembrane transport
WP_115696936.1 ABC transporter ATP-binding protein [Leifsonia sp. ku-ls]	GO:0000041	0.11235	transition metal ion transport
WP_115696936.1 ABC transporter ATP-binding protein [Leifsonia sp. ku-ls]	GO:0098655	0.11127	cation transmembrane transport
WP_115695952.1 DNA polymerase III subunit delta' [Leifsonia sp. ku-ls]	GO:0016070	0.2096	RNA metabolic process
WP_115695952.1 DNA polymerase III subunit delta' [Leifsonia sp. ku-ls]	GO:0016043	0.15136	cellular component organization
WP_115695952.1 DNA polymerase III subunit delta' [Leifsonia sp. ku-ls]	GO:0051716	0.12547	cellular response to stimulus
WP_115695952.1 DNA polymerase III subunit delta' [Leifsonia sp. ku-ls]	GO:0044085	0.12482	cellular component biogenesis
WP_115695952.1 DNA polymerase III subunit delta' [Leifsonia sp. ku-ls]	GO:0006950	0.10624	response to stress
WP_115695952.1 DNA polymerase III subunit delta' [Leifsonia sp. ku-ls]	GO:0019222	0.101	regulation of metabolic process
WP_115696382.1 ATP-binding cassette domain-containing protein [Leifsonia sp. ku-ls]	GO:0006810	0.53468	transport
WP_115696382.1 ATP-binding cassette domain-containing protein [Leifsonia sp. ku-ls]	GO:0055085	0.42476	transmembrane transport
WP_115696382.1 ATP-binding cassette domain-containing protein [Leifsonia sp. ku-ls]	GO:0006811	0.41311	ion transport
WP_115696382.1 ATP-binding cassette domain-containing protein [Leifsonia sp. ku-ls]	GO:0034220	0.29843	ion transmembrane transport
WP_115696382.1 ATP-binding cassette domain-containing protein [Leifsonia sp. ku-ls]	GO:0006820	0.23561	anion transport
WP_115696382.1 ATP-binding cassette domain-containing protein [Leifsonia sp. ku-ls]	GO:0071702	0.16198	organic substance transport
WP_115696382.1 ATP-binding cassette domain-containing protein [Leifsonia sp. ku-ls]	GO:0098656	0.16027	anion transmembrane transport
WP_115696382.1 ATP-binding cassette domain-containing protein [Leifsonia sp. ku-ls]	GO:0006812	0.14722	cation transport
WP_115696382.1 ATP-binding cassette domain-containing protein [Leifsonia sp. ku-ls]	GO:0098660	0.14216	inorganic ion transmembrane transport
WP_115696382.1 ATP-binding cassette domain-containing protein [Leifsonia sp. ku-ls]	GO:0098655	0.11371	cation transmembrane transport
WP_115696382.1 ATP-binding cassette domain-containing protein [Leifsonia sp. ku-ls]	GO:0071705	0.10246	nitrogen compound transport
WP_115697359.1 hypothetical protein [Leifsonia sp. ku-ls]	GO:0006793	0.3304	phosphorus metabolic process
WP_115697359.1 hypothetical protein [Leifsonia sp. ku-ls]	GO:0006796	0.31408	phosphate-containing compound metabolic process
WP_115697359.1 hypothetical protein [Leifsonia sp. ku-ls]	GO:0019637	0.25449	organophosphate metabolic process
WP_115697359.1 hypothetical protein [Leifsonia sp. ku-ls]	GO:0090407	0.22905	organophosphate biosynthetic process
WP_115697359.1 hypothetical protein [Leifsonia sp. ku-ls]	GO:1901135	0.18222	carbohydrate derivative metabolic process
WP_115697359.1 hypothetical protein [Leifsonia sp. ku-ls]	GO:0034654	0.16627	nucleobase-containing compound biosynthetic process
WP_115697359.1 hypothetical protein [Leifsonia sp. ku-ls]	GO:0044283	0.16225	small molecule biosynthetic process
WP_115697359.1 hypothetical protein [Leifsonia sp. ku-ls]	GO:1901137	0.15723	carbohydrate derivative biosynthetic process
WP_115697359.1 hypothetical protein [Leifsonia sp. ku-ls]	GO:0044248	0.14701	cellular catabolic process
WP_115697359.1 hypothetical protein [Leifsonia sp. ku-ls]	GO:0009056	0.14202	catabolic process
WP_115697359.1 hypothetical protein [Leifsonia sp. ku-ls]	GO:0005975	0.12582	carbohydrate metabolic process
WP_115697359.1 hypothetical protein [Leifsonia sp. ku-ls]	GO:0006082	0.12049	organic acid metabolic process
WP_115697359.1 hypothetical protein [Leifsonia sp. ku-ls]	GO:1901575	0.12003	organic substance catabolic process
WP_115697359.1 hypothetical protein [Leifsonia sp. ku-ls]	GO:0043436	0.11968	oxoacid metabolic process
WP_115697359.1 hypothetical protein [Leifsonia sp. ku-ls]	GO:0055086	0.1178	nucleobase-containing small molecule metabolic process
WP_115697359.1 hypothetical protein [Leifsonia sp. ku-ls]	GO:0019752	0.117	carboxylic acid metabolic process
WP_115697359.1 hypothetical protein [Leifsonia sp. ku-ls]	GO:0006629	0.11686	lipid metabolic process
WP_115697359.1 hypothetical protein [Leifsonia sp. ku-ls]	GO:0016070	0.1119	RNA metabolic process
WP_115697359.1 hypothetical protein [Leifsonia sp. ku-ls]	GO:0008610	0.10915	lipid biosynthetic process
WP_115697359.1 hypothetical protein [Leifsonia sp. ku-ls]	GO:0044255	0.10879	cellular lipid metabolic process
WP_115695398.1 LysR family transcriptional regulator ArgP [Leifsonia sp. ku-ls]	GO:0016070	0.8298	RNA metabolic process
WP_115695398.1 LysR family transcriptional regulator ArgP [Leifsonia sp. ku-ls]	GO:0031326	0.76952	regulation of cellular biosynthetic process
WP_115695398.1 LysR family transcriptional regulator ArgP [Leifsonia sp. ku-ls]	GO:2000112	0.76771	regulation of cellular macromolecule biosynthetic process
WP_115695398.1 LysR family transcriptional regulator ArgP [Leifsonia sp. ku-ls]	GO:0010556	0.76757	regulation of macromolecule biosynthetic process
WP_115695398.1 LysR family transcriptional regulator ArgP [Leifsonia sp. ku-ls]	GO:0009889	0.76755	regulation of biosynthetic process
WP_115695398.1 LysR family transcriptional regulator ArgP [Leifsonia sp. ku-ls]	GO:0010468	0.74724	regulation of gene expression
WP_115695398.1 LysR family transcriptional regulator ArgP [Leifsonia sp. ku-ls]	GO:0034654	0.74419	nucleobase-containing compound biosynthetic process
WP_115695398.1 LysR family transcriptional regulator ArgP [Leifsonia sp. ku-ls]	GO:2001141	0.73807	regulation of RNA biosynthetic process
WP_115695398.1 LysR family transcriptional regulator ArgP [Leifsonia sp. ku-ls]	GO:0006355	0.73771	regulation of transcription, DNA-templated
WP_115695398.1 LysR family transcriptional regulator ArgP [Leifsonia sp. ku-ls]	GO:0019219	0.73732	regulation of nucleobase-containing compound metabolic process
WP_115695398.1 LysR family transcriptional regulator ArgP [Leifsonia sp. ku-ls]	GO:1903506	0.73723	regulation of nucleic acid-templated transcription
WP_115695398.1 LysR family transcriptional regulator ArgP [Leifsonia sp. ku-ls]	GO:0051252	0.73549	regulation of RNA metabolic process
WP_115695398.1 LysR family transcriptional regulator ArgP [Leifsonia sp. ku-ls]	GO:0019222	0.73516	regulation of metabolic process
WP_115695398.1 LysR family transcriptional regulator ArgP [Leifsonia sp. ku-ls]	GO:0031323	0.7348	regulation of cellular metabolic process
WP_115695398.1 LysR family transcriptional regulator ArgP [Leifsonia sp. ku-ls]	GO:0060255	0.73469	regulation of macromolecule metabolic process
WP_115695398.1 LysR family transcriptional regulator ArgP [Leifsonia sp. ku-ls]	GO:0006351	0.73213	transcription, DNA-templated
WP_115695398.1 LysR family transcriptional regulator ArgP [Leifsonia sp. ku-ls]	GO:0097659	0.73085	nucleic acid-templated transcription
WP_115695398.1 LysR family transcriptional regulator ArgP [Leifsonia sp. ku-ls]	GO:0051171	0.72477	regulation of nitrogen compound metabolic process
WP_115695398.1 LysR family transcriptional regulator ArgP [Leifsonia sp. ku-ls]	GO:0080090	0.72294	regulation of primary metabolic process
WP_115695398.1 LysR family transcriptional regulator ArgP [Leifsonia sp. ku-ls]	GO:0032774	0.71813	RNA biosynthetic process
WP_115695398.1 LysR family transcriptional regulator ArgP [Leifsonia sp. ku-ls]	GO:0048519	0.11823	negative regulation of biological process
WP_115695398.1 LysR family transcriptional regulator ArgP [Leifsonia sp. ku-ls]	GO:0010629	0.11276	negative regulation of gene expression
WP_115695398.1 LysR family transcriptional regulator ArgP [Leifsonia sp. ku-ls]	GO:0009892	0.10919	negative regulation of metabolic process
WP_115695398.1 LysR family transcriptional regulator ArgP [Leifsonia sp. ku-ls]	GO:0048523	0.10577	negative regulation of cellular process
WP_115695398.1 LysR family transcriptional regulator ArgP [Leifsonia sp. ku-ls]	GO:0010605	0.10467	negative regulation of macromolecule metabolic process
WP_115695398.1 LysR family transcriptional regulator ArgP [Leifsonia sp. ku-ls]	GO:0045934	0.1043	negative regulation of nucleobase-containing compound metabolic process
WP_115698370.1 ATP-binding cassette domain-containing protein [Leifsonia sp. ku-ls]	GO:0051234	0.8751	establishment of localization
WP_115698370.1 ATP-binding cassette domain-containing protein [Leifsonia sp. ku-ls]	GO:0006810	0.87477	transport
WP_115698370.1 ATP-binding cassette domain-containing protein [Leifsonia sp. ku-ls]	GO:0055085	0.80291	transmembrane transport
WP_115698370.1 ATP-binding cassette domain-containing protein [Leifsonia sp. ku-ls]	GO:0006811	0.74818	ion transport
WP_115698370.1 ATP-binding cassette domain-containing protein [Leifsonia sp. ku-ls]	GO:0034220	0.59809	ion transmembrane transport
WP_115698370.1 ATP-binding cassette domain-containing protein [Leifsonia sp. ku-ls]	GO:0006820	0.46949	anion transport
WP_115698370.1 ATP-binding cassette domain-containing protein [Leifsonia sp. ku-ls]	GO:0098656	0.34345	anion transmembrane transport
WP_115698370.1 ATP-binding cassette domain-containing protein [Leifsonia sp. ku-ls]	GO:0071702	0.27526	organic substance transport
WP_115698370.1 ATP-binding cassette domain-containing protein [Leifsonia sp. ku-ls]	GO:0098660	0.23177	inorganic ion transmembrane transport
WP_115698370.1 ATP-binding cassette domain-containing protein [Leifsonia sp. ku-ls]	GO:0006812	0.22194	cation transport
WP_115698370.1 ATP-binding cassette domain-containing protein [Leifsonia sp. ku-ls]	GO:0071705	0.17223	nitrogen compound transport
WP_115698370.1 ATP-binding cassette domain-containing protein [Leifsonia sp. ku-ls]	GO:0098655	0.15637	cation transmembrane transport
WP_115698370.1 ATP-binding cassette domain-containing protein [Leifsonia sp. ku-ls]	GO:0098662	0.11025	inorganic cation transmembrane transport
WP_115698250.1 alpha/beta hydrolase [Leifsonia sp. ku-ls]	GO:0006793	0.2544	phosphorus metabolic process
WP_115698250.1 alpha/beta hydrolase [Leifsonia sp. ku-ls]	GO:0006796	0.24058	phosphate-containing compound metabolic process
WP_115698250.1 alpha/beta hydrolase [Leifsonia sp. ku-ls]	GO:0044248	0.23078	cellular catabolic process
WP_115698250.1 alpha/beta hydrolase [Leifsonia sp. ku-ls]	GO:0009056	0.22509	catabolic process
WP_115698250.1 alpha/beta hydrolase [Leifsonia sp. ku-ls]	GO:1901575	0.21334	organic substance catabolic process
WP_115698250.1 alpha/beta hydrolase [Leifsonia sp. ku-ls]	GO:0019637	0.19905	organophosphate metabolic process
WP_115698250.1 alpha/beta hydrolase [Leifsonia sp. ku-ls]	GO:1901135	0.18796	carbohydrate derivative metabolic process
WP_115698250.1 alpha/beta hydrolase [Leifsonia sp. ku-ls]	GO:0090407	0.1655	organophosphate biosynthetic process
WP_115698250.1 alpha/beta hydrolase [Leifsonia sp. ku-ls]	GO:0006082	0.15701	organic acid metabolic process
WP_115698250.1 alpha/beta hydrolase [Leifsonia sp. ku-ls]	GO:0005975	0.15651	carbohydrate metabolic process
WP_115698250.1 alpha/beta hydrolase [Leifsonia sp. ku-ls]	GO:0043436	0.15302	oxoacid metabolic process
WP_115698250.1 alpha/beta hydrolase [Leifsonia sp. ku-ls]	GO:0019752	0.15108	carboxylic acid metabolic process
WP_115698250.1 alpha/beta hydrolase [Leifsonia sp. ku-ls]	GO:1901137	0.14615	carbohydrate derivative biosynthetic process
WP_115698250.1 alpha/beta hydrolase [Leifsonia sp. ku-ls]	GO:0044282	0.13363	small molecule catabolic process
WP_115698250.1 alpha/beta hydrolase [Leifsonia sp. ku-ls]	GO:0006091	0.13092	generation of precursor metabolites and energy
WP_115698250.1 alpha/beta hydrolase [Leifsonia sp. ku-ls]	GO:1901605	0.12748	alpha-amino acid metabolic process
WP_115698250.1 alpha/beta hydrolase [Leifsonia sp. ku-ls]	GO:0009110	0.12431	vitamin biosynthetic process
WP_115698250.1 alpha/beta hydrolase [Leifsonia sp. ku-ls]	GO:0042364	0.1238	water-soluble vitamin biosynthetic process
WP_115698250.1 alpha/beta hydrolase [Leifsonia sp. ku-ls]	GO:0006766	0.12378	vitamin metabolic process
WP_115698250.1 alpha/beta hydrolase [Leifsonia sp. ku-ls]	GO:0006767	0.12347	water-soluble vitamin metabolic process
WP_115698250.1 alpha/beta hydrolase [Leifsonia sp. ku-ls]	GO:0055086	0.11584	nucleobase-containing small molecule metabolic process
WP_115698250.1 alpha/beta hydrolase [Leifsonia sp. ku-ls]	GO:0019439	0.11174	aromatic compound catabolic process
WP_115698250.1 alpha/beta hydrolase [Leifsonia sp. ku-ls]	GO:0006520	0.11106	cellular amino acid metabolic process
WP_115698250.1 alpha/beta hydrolase [Leifsonia sp. ku-ls]	GO:0044270	0.10457	cellular nitrogen compound catabolic process
WP_115698250.1 alpha/beta hydrolase [Leifsonia sp. ku-ls]	GO:1901565	0.10291	organonitrogen compound catabolic process
WP_115698250.1 alpha/beta hydrolase [Leifsonia sp. ku-ls]	GO:1901361	0.10103	organic cyclic compound catabolic process
WP_115698250.1 alpha/beta hydrolase [Leifsonia sp. ku-ls]	GO:0006790	0.10029	sulfur compound metabolic process
WP_115697241.1 hypothetical protein [Leifsonia sp. ku-ls]	GO:0009056	0.56818	catabolic process
WP_115697241.1 hypothetical protein [Leifsonia sp. ku-ls]	GO:1901575	0.49611	organic substance catabolic process
WP_115697241.1 hypothetical protein [Leifsonia sp. ku-ls]	GO:0044248	0.42032	cellular catabolic process
WP_115697241.1 hypothetical protein [Leifsonia sp. ku-ls]	GO:0005975	0.41894	carbohydrate metabolic process
WP_115697241.1 hypothetical protein [Leifsonia sp. ku-ls]	GO:0016052	0.28274	carbohydrate catabolic process
WP_115697241.1 hypothetical protein [Leifsonia sp. ku-ls]	GO:0000272	0.26198	polysaccharide catabolic process
WP_115697241.1 hypothetical protein [Leifsonia sp. ku-ls]	GO:0005976	0.25916	polysaccharide metabolic process
WP_115697241.1 hypothetical protein [Leifsonia sp. ku-ls]	GO:1901565	0.24812	organonitrogen compound catabolic process
WP_115697241.1 hypothetical protein [Leifsonia sp. ku-ls]	GO:0044262	0.18207	cellular carbohydrate metabolic process
WP_115697241.1 hypothetical protein [Leifsonia sp. ku-ls]	GO:0006091	0.17876	generation of precursor metabolites and energy
WP_115697241.1 hypothetical protein [Leifsonia sp. ku-ls]	GO:0006508	0.16053	proteolysis
WP_115697241.1 hypothetical protein [Leifsonia sp. ku-ls]	GO:0044264	0.15832	cellular polysaccharide metabolic process
WP_115697241.1 hypothetical protein [Leifsonia sp. ku-ls]	GO:0044282	0.15536	small molecule catabolic process
WP_115697241.1 hypothetical protein [Leifsonia sp. ku-ls]	GO:0009636	0.14636	response to toxic substance
WP_115697241.1 hypothetical protein [Leifsonia sp. ku-ls]	GO:0098754	0.14524	detoxification
WP_115697241.1 hypothetical protein [Leifsonia sp. ku-ls]	GO:0072593	0.14053	reactive oxygen species metabolic process
WP_115697241.1 hypothetical protein [Leifsonia sp. ku-ls]	GO:0098869	0.13933	cellular oxidant detoxification
WP_115697241.1 hypothetical protein [Leifsonia sp. ku-ls]	GO:1990748	0.13909	cellular detoxification
WP_115697241.1 hypothetical protein [Leifsonia sp. ku-ls]	GO:0009057	0.13837	macromolecule catabolic process
WP_115697241.1 hypothetical protein [Leifsonia sp. ku-ls]	GO:0097237	0.13743	cellular response to toxic substance
WP_115697241.1 hypothetical protein [Leifsonia sp. ku-ls]	GO:0006979	0.13377	response to oxidative stress
WP_115697241.1 hypothetical protein [Leifsonia sp. ku-ls]	GO:1901135	0.13163	carbohydrate derivative metabolic process
WP_115697241.1 hypothetical protein [Leifsonia sp. ku-ls]	GO:0006950	0.12435	response to stress
WP_115697241.1 hypothetical protein [Leifsonia sp. ku-ls]	GO:0051234	0.12223	establishment of localization
WP_115697241.1 hypothetical protein [Leifsonia sp. ku-ls]	GO:0006810	0.11942	transport
WP_115697241.1 hypothetical protein [Leifsonia sp. ku-ls]	GO:0044042	0.11893	glucan metabolic process
WP_115697241.1 hypothetical protein [Leifsonia sp. ku-ls]	GO:0006073	0.11727	cellular glucan metabolic process
WP_115697241.1 hypothetical protein [Leifsonia sp. ku-ls]	GO:0044275	0.11463	cellular carbohydrate catabolic process
WP_115697241.1 hypothetical protein [Leifsonia sp. ku-ls]	GO:0009251	0.10872	glucan catabolic process
WP_115697241.1 hypothetical protein [Leifsonia sp. ku-ls]	GO:0006082	0.10845	organic acid metabolic process
WP_115697241.1 hypothetical protein [Leifsonia sp. ku-ls]	GO:0043436	0.10794	oxoacid metabolic process
WP_115697241.1 hypothetical protein [Leifsonia sp. ku-ls]	GO:0044247	0.10541	cellular polysaccharide catabolic process
WP_115697241.1 hypothetical protein [Leifsonia sp. ku-ls]	GO:0071554	0.10529	cell wall organization or biogenesis
WP_115697241.1 hypothetical protein [Leifsonia sp. ku-ls]	GO:0016998	0.10416	cell wall macromolecule catabolic process
WP_115697241.1 hypothetical protein [Leifsonia sp. ku-ls]	GO:0042221	0.10404	response to chemical
WP_115697241.1 hypothetical protein [Leifsonia sp. ku-ls]	GO:0019752	0.10142	carboxylic acid metabolic process
WP_115697241.1 hypothetical protein [Leifsonia sp. ku-ls]	GO:0006629	0.10037	lipid metabolic process
WP_115697241.1 hypothetical protein [Leifsonia sp. ku-ls]	GO:0044419	0.10007	biological process involved in interspecies interaction between organisms
WP_115696264.1 dihydrofolate reductase [Leifsonia sp. ku-ls]	GO:0016043	0.17616	cellular component organization
WP_115696264.1 dihydrofolate reductase [Leifsonia sp. ku-ls]	GO:0006793	0.16298	phosphorus metabolic process
WP_115696264.1 dihydrofolate reductase [Leifsonia sp. ku-ls]	GO:0006796	0.14926	phosphate-containing compound metabolic process
WP_115696264.1 dihydrofolate reductase [Leifsonia sp. ku-ls]	GO:1901135	0.14888	carbohydrate derivative metabolic process
WP_115696264.1 dihydrofolate reductase [Leifsonia sp. ku-ls]	GO:0009056	0.13634	catabolic process
WP_115696264.1 dihydrofolate reductase [Leifsonia sp. ku-ls]	GO:0044085	0.13455	cellular component biogenesis
WP_115696264.1 dihydrofolate reductase [Leifsonia sp. ku-ls]	GO:0034654	0.12948	nucleobase-containing compound biosynthetic process
WP_115696264.1 dihydrofolate reductase [Leifsonia sp. ku-ls]	GO:0051716	0.12751	cellular response to stimulus
WP_115696264.1 dihydrofolate reductase [Leifsonia sp. ku-ls]	GO:0044283	0.12181	small molecule biosynthetic process
WP_115696264.1 dihydrofolate reductase [Leifsonia sp. ku-ls]	GO:0044248	0.1206	cellular catabolic process
WP_115696264.1 dihydrofolate reductase [Leifsonia sp. ku-ls]	GO:1901575	0.11752	organic substance catabolic process
WP_115696264.1 dihydrofolate reductase [Leifsonia sp. ku-ls]	GO:0036211	0.11205	protein modification process
WP_115696264.1 dihydrofolate reductase [Leifsonia sp. ku-ls]	GO:0006464	0.112	cellular protein modification process
WP_115696264.1 dihydrofolate reductase [Leifsonia sp. ku-ls]	GO:0032502	0.10895	developmental process
WP_115696264.1 dihydrofolate reductase [Leifsonia sp. ku-ls]	GO:0019222	0.10859	regulation of metabolic process
WP_115696264.1 dihydrofolate reductase [Leifsonia sp. ku-ls]	GO:1901137	0.10844	carbohydrate derivative biosynthetic process
WP_115696264.1 dihydrofolate reductase [Leifsonia sp. ku-ls]	GO:0051234	0.10765	establishment of localization
WP_115696264.1 dihydrofolate reductase [Leifsonia sp. ku-ls]	GO:0031323	0.10659	regulation of cellular metabolic process
WP_115696264.1 dihydrofolate reductase [Leifsonia sp. ku-ls]	GO:0043412	0.10631	macromolecule modification
WP_115696264.1 dihydrofolate reductase [Leifsonia sp. ku-ls]	GO:0006810	0.10567	transport
WP_115696264.1 dihydrofolate reductase [Leifsonia sp. ku-ls]	GO:0080090	0.10391	regulation of primary metabolic process
WP_115696264.1 dihydrofolate reductase [Leifsonia sp. ku-ls]	GO:0048856	0.10358	anatomical structure development
WP_115696264.1 dihydrofolate reductase [Leifsonia sp. ku-ls]	GO:0006950	0.10282	response to stress
WP_115696264.1 dihydrofolate reductase [Leifsonia sp. ku-ls]	GO:0051171	0.10206	regulation of nitrogen compound metabolic process
WP_115695279.1 DeoR/GlpR transcriptional regulator [Leifsonia sp. ku-ls]	GO:0034654	0.43899	nucleobase-containing compound biosynthetic process
WP_115695279.1 DeoR/GlpR transcriptional regulator [Leifsonia sp. ku-ls]	GO:0019222	0.39291	regulation of metabolic process
WP_115695279.1 DeoR/GlpR transcriptional regulator [Leifsonia sp. ku-ls]	GO:0010468	0.37473	regulation of gene expression
WP_115695279.1 DeoR/GlpR transcriptional regulator [Leifsonia sp. ku-ls]	GO:0060255	0.37341	regulation of macromolecule metabolic process
WP_115695279.1 DeoR/GlpR transcriptional regulator [Leifsonia sp. ku-ls]	GO:0080090	0.35015	regulation of primary metabolic process
WP_115695279.1 DeoR/GlpR transcriptional regulator [Leifsonia sp. ku-ls]	GO:0031323	0.3489	regulation of cellular metabolic process
WP_115695279.1 DeoR/GlpR transcriptional regulator [Leifsonia sp. ku-ls]	GO:0051171	0.34429	regulation of nitrogen compound metabolic process
WP_115695279.1 DeoR/GlpR transcriptional regulator [Leifsonia sp. ku-ls]	GO:0016070	0.33024	RNA metabolic process
WP_115695279.1 DeoR/GlpR transcriptional regulator [Leifsonia sp. ku-ls]	GO:0019219	0.32444	regulation of nucleobase-containing compound metabolic process
WP_115695279.1 DeoR/GlpR transcriptional regulator [Leifsonia sp. ku-ls]	GO:0032774	0.32138	RNA biosynthetic process
WP_115695279.1 DeoR/GlpR transcriptional regulator [Leifsonia sp. ku-ls]	GO:0031326	0.31734	regulation of cellular biosynthetic process
WP_115695279.1 DeoR/GlpR transcriptional regulator [Leifsonia sp. ku-ls]	GO:0009889	0.31632	regulation of biosynthetic process
WP_115695279.1 DeoR/GlpR transcriptional regulator [Leifsonia sp. ku-ls]	GO:0097659	0.31449	nucleic acid-templated transcription
WP_115695279.1 DeoR/GlpR transcriptional regulator [Leifsonia sp. ku-ls]	GO:0006351	0.31422	transcription, DNA-templated
WP_115695279.1 DeoR/GlpR transcriptional regulator [Leifsonia sp. ku-ls]	GO:0010556	0.31343	regulation of macromolecule biosynthetic process
WP_115695279.1 DeoR/GlpR transcriptional regulator [Leifsonia sp. ku-ls]	GO:2000112	0.31097	regulation of cellular macromolecule biosynthetic process
WP_115695279.1 DeoR/GlpR transcriptional regulator [Leifsonia sp. ku-ls]	GO:0051252	0.30832	regulation of RNA metabolic process
WP_115695279.1 DeoR/GlpR transcriptional regulator [Leifsonia sp. ku-ls]	GO:2001141	0.29453	regulation of RNA biosynthetic process
WP_115695279.1 DeoR/GlpR transcriptional regulator [Leifsonia sp. ku-ls]	GO:0006355	0.29071	regulation of transcription, DNA-templated
WP_115695279.1 DeoR/GlpR transcriptional regulator [Leifsonia sp. ku-ls]	GO:1903506	0.29061	regulation of nucleic acid-templated transcription
WP_115695279.1 DeoR/GlpR transcriptional regulator [Leifsonia sp. ku-ls]	GO:0044283	0.21187	small molecule biosynthetic process
WP_115695279.1 DeoR/GlpR transcriptional regulator [Leifsonia sp. ku-ls]	GO:0006082	0.20889	organic acid metabolic process
WP_115695279.1 DeoR/GlpR transcriptional regulator [Leifsonia sp. ku-ls]	GO:0043436	0.20728	oxoacid metabolic process
WP_115695279.1 DeoR/GlpR transcriptional regulator [Leifsonia sp. ku-ls]	GO:0019752	0.20657	carboxylic acid metabolic process
WP_115695279.1 DeoR/GlpR transcriptional regulator [Leifsonia sp. ku-ls]	GO:0016053	0.12788	organic acid biosynthetic process
WP_115695279.1 DeoR/GlpR transcriptional regulator [Leifsonia sp. ku-ls]	GO:0006796	0.1267	phosphate-containing compound metabolic process
WP_115695279.1 DeoR/GlpR transcriptional regulator [Leifsonia sp. ku-ls]	GO:0006793	0.12637	phosphorus metabolic process
WP_115695279.1 DeoR/GlpR transcriptional regulator [Leifsonia sp. ku-ls]	GO:0046394	0.12508	carboxylic acid biosynthetic process
WP_115695279.1 DeoR/GlpR transcriptional regulator [Leifsonia sp. ku-ls]	GO:1901135	0.12129	carbohydrate derivative metabolic process
WP_115695279.1 DeoR/GlpR transcriptional regulator [Leifsonia sp. ku-ls]	GO:0006520	0.11774	cellular amino acid metabolic process
WP_115695279.1 DeoR/GlpR transcriptional regulator [Leifsonia sp. ku-ls]	GO:0048519	0.11181	negative regulation of biological process
WP_115695279.1 DeoR/GlpR transcriptional regulator [Leifsonia sp. ku-ls]	GO:1901605	0.10811	alpha-amino acid metabolic process
WP_115695279.1 DeoR/GlpR transcriptional regulator [Leifsonia sp. ku-ls]	GO:0016043	0.10383	cellular component organization
WP_115696084.1 PAS domain-containing sensor histidine kinase [Leifsonia sp. ku-ls]	GO:0043436	0.19974	oxoacid metabolic process
WP_115696084.1 PAS domain-containing sensor histidine kinase [Leifsonia sp. ku-ls]	GO:0019752	0.19783	carboxylic acid metabolic process
WP_115696084.1 PAS domain-containing sensor histidine kinase [Leifsonia sp. ku-ls]	GO:0006082	0.197	organic acid metabolic process
WP_115696084.1 PAS domain-containing sensor histidine kinase [Leifsonia sp. ku-ls]	GO:0006520	0.13072	cellular amino acid metabolic process
WP_115696084.1 PAS domain-containing sensor histidine kinase [Leifsonia sp. ku-ls]	GO:0006796	0.13029	phosphate-containing compound metabolic process
WP_115696084.1 PAS domain-containing sensor histidine kinase [Leifsonia sp. ku-ls]	GO:0006793	0.12697	phosphorus metabolic process
WP_115696084.1 PAS domain-containing sensor histidine kinase [Leifsonia sp. ku-ls]	GO:0016053	0.12231	organic acid biosynthetic process
WP_115696084.1 PAS domain-containing sensor histidine kinase [Leifsonia sp. ku-ls]	GO:0046394	0.11918	carboxylic acid biosynthetic process
WP_115696084.1 PAS domain-containing sensor histidine kinase [Leifsonia sp. ku-ls]	GO:1901605	0.11839	alpha-amino acid metabolic process
WP_115698075.1 M15 family metallopeptidase [Leifsonia sp. ku-ls]	GO:0009056	0.19614	catabolic process
WP_115698075.1 M15 family metallopeptidase [Leifsonia sp. ku-ls]	GO:0044248	0.17634	cellular catabolic process
WP_115698075.1 M15 family metallopeptidase [Leifsonia sp. ku-ls]	GO:1901575	0.16504	organic substance catabolic process
WP_115698075.1 M15 family metallopeptidase [Leifsonia sp. ku-ls]	GO:0051716	0.14881	cellular response to stimulus
WP_115698075.1 M15 family metallopeptidase [Leifsonia sp. ku-ls]	GO:0006508	0.14859	proteolysis
WP_115698075.1 M15 family metallopeptidase [Leifsonia sp. ku-ls]	GO:0036211	0.14739	protein modification process
WP_115698075.1 M15 family metallopeptidase [Leifsonia sp. ku-ls]	GO:0006464	0.14731	cellular protein modification process
WP_115698075.1 M15 family metallopeptidase [Leifsonia sp. ku-ls]	GO:0043412	0.1366	macromolecule modification
WP_115698075.1 M15 family metallopeptidase [Leifsonia sp. ku-ls]	GO:0006950	0.13621	response to stress
WP_115698075.1 M15 family metallopeptidase [Leifsonia sp. ku-ls]	GO:0042221	0.13003	response to chemical
WP_115698075.1 M15 family metallopeptidase [Leifsonia sp. ku-ls]	GO:0016043	0.12961	cellular component organization
WP_115698075.1 M15 family metallopeptidase [Leifsonia sp. ku-ls]	GO:0005975	0.12265	carbohydrate metabolic process
WP_115698075.1 M15 family metallopeptidase [Leifsonia sp. ku-ls]	GO:0051234	0.11964	establishment of localization
WP_115698075.1 M15 family metallopeptidase [Leifsonia sp. ku-ls]	GO:0006810	0.11821	transport
WP_115698075.1 M15 family metallopeptidase [Leifsonia sp. ku-ls]	GO:0044419	0.10978	biological process involved in interspecies interaction between organisms
WP_115698075.1 M15 family metallopeptidase [Leifsonia sp. ku-ls]	GO:1901565	0.10755	organonitrogen compound catabolic process
WP_115698075.1 M15 family metallopeptidase [Leifsonia sp. ku-ls]	GO:0032501	0.10545	multicellular organismal process
WP_115698075.1 M15 family metallopeptidase [Leifsonia sp. ku-ls]	GO:0006629	0.10075	lipid metabolic process
WP_115697063.1 methionine ABC transporter substrate-binding protein [Leifsonia sp. ku-ls]	GO:0051234	0.17506	establishment of localization
WP_115697063.1 methionine ABC transporter substrate-binding protein [Leifsonia sp. ku-ls]	GO:0006810	0.17223	transport
WP_115697063.1 methionine ABC transporter substrate-binding protein [Leifsonia sp. ku-ls]	GO:0006793	0.14544	phosphorus metabolic process
WP_115697063.1 methionine ABC transporter substrate-binding protein [Leifsonia sp. ku-ls]	GO:0006796	0.14494	phosphate-containing compound metabolic process
WP_115697063.1 methionine ABC transporter substrate-binding protein [Leifsonia sp. ku-ls]	GO:0006811	0.13121	ion transport
WP_115697063.1 methionine ABC transporter substrate-binding protein [Leifsonia sp. ku-ls]	GO:1901135	0.11684	carbohydrate derivative metabolic process
WP_115697063.1 methionine ABC transporter substrate-binding protein [Leifsonia sp. ku-ls]	GO:0055085	0.11358	transmembrane transport
WP_115697063.1 methionine ABC transporter substrate-binding protein [Leifsonia sp. ku-ls]	GO:0019637	0.11	organophosphate metabolic process
WP_115697063.1 methionine ABC transporter substrate-binding protein [Leifsonia sp. ku-ls]	GO:0009056	0.10777	catabolic process
WP_115697063.1 methionine ABC transporter substrate-binding protein [Leifsonia sp. ku-ls]	GO:0044248	0.10197	cellular catabolic process
WP_115696261.1 DUF917 domain-containing protein [Leifsonia sp. ku-ls]	GO:0006796	0.20215	phosphate-containing compound metabolic process
WP_115696261.1 DUF917 domain-containing protein [Leifsonia sp. ku-ls]	GO:1901135	0.18652	carbohydrate derivative metabolic process
WP_115696261.1 DUF917 domain-containing protein [Leifsonia sp. ku-ls]	GO:0019637	0.15633	organophosphate metabolic process
WP_115696261.1 DUF917 domain-containing protein [Leifsonia sp. ku-ls]	GO:0044283	0.14297	small molecule biosynthetic process
WP_115696261.1 DUF917 domain-containing protein [Leifsonia sp. ku-ls]	GO:1901137	0.13652	carbohydrate derivative biosynthetic process
WP_115696261.1 DUF917 domain-containing protein [Leifsonia sp. ku-ls]	GO:0043412	0.1358	macromolecule modification
WP_115696261.1 DUF917 domain-containing protein [Leifsonia sp. ku-ls]	GO:0090407	0.13119	organophosphate biosynthetic process
WP_115696261.1 DUF917 domain-containing protein [Leifsonia sp. ku-ls]	GO:0006082	0.13083	organic acid metabolic process
WP_115696261.1 DUF917 domain-containing protein [Leifsonia sp. ku-ls]	GO:0019752	0.1291	carboxylic acid metabolic process
WP_115696261.1 DUF917 domain-containing protein [Leifsonia sp. ku-ls]	GO:0043436	0.12891	oxoacid metabolic process
WP_115696261.1 DUF917 domain-containing protein [Leifsonia sp. ku-ls]	GO:0009056	0.12678	catabolic process
WP_115696261.1 DUF917 domain-containing protein [Leifsonia sp. ku-ls]	GO:0005975	0.11608	carbohydrate metabolic process
WP_115696261.1 DUF917 domain-containing protein [Leifsonia sp. ku-ls]	GO:0006629	0.11345	lipid metabolic process
WP_115696261.1 DUF917 domain-containing protein [Leifsonia sp. ku-ls]	GO:0044255	0.11158	cellular lipid metabolic process
WP_115696261.1 DUF917 domain-containing protein [Leifsonia sp. ku-ls]	GO:1901575	0.10973	organic substance catabolic process
WP_115696261.1 DUF917 domain-containing protein [Leifsonia sp. ku-ls]	GO:0032787	0.10896	monocarboxylic acid metabolic process
WP_115696261.1 DUF917 domain-containing protein [Leifsonia sp. ku-ls]	GO:0044248	0.10767	cellular catabolic process
WP_115696261.1 DUF917 domain-containing protein [Leifsonia sp. ku-ls]	GO:0006766	0.1075	vitamin metabolic process
WP_115696261.1 DUF917 domain-containing protein [Leifsonia sp. ku-ls]	GO:0006767	0.10516	water-soluble vitamin metabolic process
WP_115696261.1 DUF917 domain-containing protein [Leifsonia sp. ku-ls]	GO:0051716	0.10383	cellular response to stimulus
WP_115696261.1 DUF917 domain-containing protein [Leifsonia sp. ku-ls]	GO:0009110	0.10357	vitamin biosynthetic process
WP_115696261.1 DUF917 domain-containing protein [Leifsonia sp. ku-ls]	GO:0042364	0.1025	water-soluble vitamin biosynthetic process
WP_115696261.1 DUF917 domain-containing protein [Leifsonia sp. ku-ls]	GO:0008610	0.10241	lipid biosynthetic process
WP_115695276.1 MBL fold metallo-hydrolase [Leifsonia sp. ku-ls]	GO:0006793	0.29357	phosphorus metabolic process
WP_115695276.1 MBL fold metallo-hydrolase [Leifsonia sp. ku-ls]	GO:0006796	0.29135	phosphate-containing compound metabolic process
WP_115695276.1 MBL fold metallo-hydrolase [Leifsonia sp. ku-ls]	GO:0019637	0.19145	organophosphate metabolic process
WP_115695276.1 MBL fold metallo-hydrolase [Leifsonia sp. ku-ls]	GO:0043412	0.18569	macromolecule modification
WP_115695276.1 MBL fold metallo-hydrolase [Leifsonia sp. ku-ls]	GO:0044283	0.16851	small molecule biosynthetic process
WP_115695276.1 MBL fold metallo-hydrolase [Leifsonia sp. ku-ls]	GO:0034654	0.15854	nucleobase-containing compound biosynthetic process
WP_115695276.1 MBL fold metallo-hydrolase [Leifsonia sp. ku-ls]	GO:1901135	0.14314	carbohydrate derivative metabolic process
WP_115695276.1 MBL fold metallo-hydrolase [Leifsonia sp. ku-ls]	GO:0055086	0.13875	nucleobase-containing small molecule metabolic process
WP_115695276.1 MBL fold metallo-hydrolase [Leifsonia sp. ku-ls]	GO:0016070	0.13562	RNA metabolic process
WP_115695276.1 MBL fold metallo-hydrolase [Leifsonia sp. ku-ls]	GO:0090407	0.1356	organophosphate biosynthetic process
WP_115695276.1 MBL fold metallo-hydrolase [Leifsonia sp. ku-ls]	GO:0006753	0.13168	nucleoside phosphate metabolic process
WP_115695276.1 MBL fold metallo-hydrolase [Leifsonia sp. ku-ls]	GO:0009117	0.12954	nucleotide metabolic process
WP_115695276.1 MBL fold metallo-hydrolase [Leifsonia sp. ku-ls]	GO:0009056	0.11897	catabolic process
WP_115695276.1 MBL fold metallo-hydrolase [Leifsonia sp. ku-ls]	GO:0036211	0.11392	protein modification process
WP_115695276.1 MBL fold metallo-hydrolase [Leifsonia sp. ku-ls]	GO:0006464	0.11388	cellular protein modification process
WP_115695276.1 MBL fold metallo-hydrolase [Leifsonia sp. ku-ls]	GO:0016310	0.10869	phosphorylation
WP_115695276.1 MBL fold metallo-hydrolase [Leifsonia sp. ku-ls]	GO:1901575	0.10688	organic substance catabolic process
WP_115695276.1 MBL fold metallo-hydrolase [Leifsonia sp. ku-ls]	GO:0043603	0.10573	cellular amide metabolic process
WP_115695276.1 MBL fold metallo-hydrolase [Leifsonia sp. ku-ls]	GO:0032259	0.10366	methylation
WP_115695276.1 MBL fold metallo-hydrolase [Leifsonia sp. ku-ls]	GO:0044248	0.10322	cellular catabolic process
WP_115696484.1 hypothetical protein [Leifsonia sp. ku-ls]	GO:0006793	0.22317	phosphorus metabolic process
WP_115696484.1 hypothetical protein [Leifsonia sp. ku-ls]	GO:0044283	0.21175	small molecule biosynthetic process
WP_115696484.1 hypothetical protein [Leifsonia sp. ku-ls]	GO:0019637	0.15436	organophosphate metabolic process
WP_115696484.1 hypothetical protein [Leifsonia sp. ku-ls]	GO:0034654	0.13628	nucleobase-containing compound biosynthetic process
WP_115696484.1 hypothetical protein [Leifsonia sp. ku-ls]	GO:0090407	0.11231	organophosphate biosynthetic process
WP_115696484.1 hypothetical protein [Leifsonia sp. ku-ls]	GO:0009056	0.11187	catabolic process
WP_115696484.1 hypothetical protein [Leifsonia sp. ku-ls]	GO:1901575	0.10638	organic substance catabolic process
WP_115696484.1 hypothetical protein [Leifsonia sp. ku-ls]	GO:0051234	0.10553	establishment of localization
WP_115696484.1 hypothetical protein [Leifsonia sp. ku-ls]	GO:0006810	0.10464	transport
WP_115695499.1 glycoside hydrolase family 92 protein [Leifsonia sp. ku-ls]	GO:0006793	0.29904	phosphorus metabolic process
WP_115695499.1 glycoside hydrolase family 92 protein [Leifsonia sp. ku-ls]	GO:0006796	0.29671	phosphate-containing compound metabolic process
WP_115695499.1 glycoside hydrolase family 92 protein [Leifsonia sp. ku-ls]	GO:0006082	0.23456	organic acid metabolic process
WP_115695499.1 glycoside hydrolase family 92 protein [Leifsonia sp. ku-ls]	GO:0043436	0.21849	oxoacid metabolic process
WP_115695499.1 glycoside hydrolase family 92 protein [Leifsonia sp. ku-ls]	GO:0019752	0.21282	carboxylic acid metabolic process
WP_115695499.1 glycoside hydrolase family 92 protein [Leifsonia sp. ku-ls]	GO:0019637	0.19621	organophosphate metabolic process
WP_115695499.1 glycoside hydrolase family 92 protein [Leifsonia sp. ku-ls]	GO:0090407	0.17009	organophosphate biosynthetic process
WP_115695499.1 glycoside hydrolase family 92 protein [Leifsonia sp. ku-ls]	GO:0044283	0.1588	small molecule biosynthetic process
WP_115695499.1 glycoside hydrolase family 92 protein [Leifsonia sp. ku-ls]	GO:0009056	0.14652	catabolic process
WP_115695499.1 glycoside hydrolase family 92 protein [Leifsonia sp. ku-ls]	GO:1901135	0.14577	carbohydrate derivative metabolic process
WP_115695499.1 glycoside hydrolase family 92 protein [Leifsonia sp. ku-ls]	GO:0044248	0.14415	cellular catabolic process
WP_115695499.1 glycoside hydrolase family 92 protein [Leifsonia sp. ku-ls]	GO:0006520	0.13406	cellular amino acid metabolic process
WP_115695499.1 glycoside hydrolase family 92 protein [Leifsonia sp. ku-ls]	GO:1901137	0.11736	carbohydrate derivative biosynthetic process
WP_115695499.1 glycoside hydrolase family 92 protein [Leifsonia sp. ku-ls]	GO:0005975	0.11428	carbohydrate metabolic process
WP_115695499.1 glycoside hydrolase family 92 protein [Leifsonia sp. ku-ls]	GO:1901575	0.11383	organic substance catabolic process
WP_115695499.1 glycoside hydrolase family 92 protein [Leifsonia sp. ku-ls]	GO:0006629	0.10605	lipid metabolic process
WP_115695499.1 glycoside hydrolase family 92 protein [Leifsonia sp. ku-ls]	GO:0043412	0.10553	macromolecule modification
WP_115697463.1 alpha/beta hydrolase [Leifsonia sp. ku-ls]	GO:0006796	0.33341	phosphate-containing compound metabolic process
WP_115697463.1 alpha/beta hydrolase [Leifsonia sp. ku-ls]	GO:0006793	0.33034	phosphorus metabolic process
WP_115697463.1 alpha/beta hydrolase [Leifsonia sp. ku-ls]	GO:0019637	0.30012	organophosphate metabolic process
WP_115697463.1 alpha/beta hydrolase [Leifsonia sp. ku-ls]	GO:1901135	0.27132	carbohydrate derivative metabolic process
WP_115697463.1 alpha/beta hydrolase [Leifsonia sp. ku-ls]	GO:0090407	0.20233	organophosphate biosynthetic process
WP_115697463.1 alpha/beta hydrolase [Leifsonia sp. ku-ls]	GO:0055086	0.19736	nucleobase-containing small molecule metabolic process
WP_115697463.1 alpha/beta hydrolase [Leifsonia sp. ku-ls]	GO:0019693	0.19014	ribose phosphate metabolic process
WP_115697463.1 alpha/beta hydrolase [Leifsonia sp. ku-ls]	GO:0006082	0.18734	organic acid metabolic process
WP_115697463.1 alpha/beta hydrolase [Leifsonia sp. ku-ls]	GO:0019752	0.18478	carboxylic acid metabolic process
WP_115697463.1 alpha/beta hydrolase [Leifsonia sp. ku-ls]	GO:0043436	0.18404	oxoacid metabolic process
WP_115697463.1 alpha/beta hydrolase [Leifsonia sp. ku-ls]	GO:0006091	0.17775	generation of precursor metabolites and energy
WP_115697463.1 alpha/beta hydrolase [Leifsonia sp. ku-ls]	GO:0009259	0.17772	ribonucleotide metabolic process
WP_115697463.1 alpha/beta hydrolase [Leifsonia sp. ku-ls]	GO:0009117	0.17424	nucleotide metabolic process
WP_115697463.1 alpha/beta hydrolase [Leifsonia sp. ku-ls]	GO:0044283	0.17367	small molecule biosynthetic process
WP_115697463.1 alpha/beta hydrolase [Leifsonia sp. ku-ls]	GO:0006753	0.1723	nucleoside phosphate metabolic process
WP_115697463.1 alpha/beta hydrolase [Leifsonia sp. ku-ls]	GO:0009056	0.15975	catabolic process
WP_115697463.1 alpha/beta hydrolase [Leifsonia sp. ku-ls]	GO:1901575	0.1479	organic substance catabolic process
WP_115697463.1 alpha/beta hydrolase [Leifsonia sp. ku-ls]	GO:0005975	0.13921	carbohydrate metabolic process
WP_115697463.1 alpha/beta hydrolase [Leifsonia sp. ku-ls]	GO:1901137	0.13717	carbohydrate derivative biosynthetic process
WP_115697463.1 alpha/beta hydrolase [Leifsonia sp. ku-ls]	GO:0072521	0.13486	purine-containing compound metabolic process
WP_115697463.1 alpha/beta hydrolase [Leifsonia sp. ku-ls]	GO:0009150	0.13217	purine ribonucleotide metabolic process
WP_115697463.1 alpha/beta hydrolase [Leifsonia sp. ku-ls]	GO:0046390	0.12253	ribose phosphate biosynthetic process
WP_115697463.1 alpha/beta hydrolase [Leifsonia sp. ku-ls]	GO:0006163	0.12089	purine nucleotide metabolic process
WP_115697463.1 alpha/beta hydrolase [Leifsonia sp. ku-ls]	GO:0006810	0.11368	transport
WP_115697463.1 alpha/beta hydrolase [Leifsonia sp. ku-ls]	GO:0051234	0.11301	establishment of localization
WP_115697463.1 alpha/beta hydrolase [Leifsonia sp. ku-ls]	GO:0009260	0.11196	ribonucleotide biosynthetic process
WP_115697463.1 alpha/beta hydrolase [Leifsonia sp. ku-ls]	GO:0032787	0.10514	monocarboxylic acid metabolic process
WP_115697463.1 alpha/beta hydrolase [Leifsonia sp. ku-ls]	GO:0044248	0.10207	cellular catabolic process
WP_115697463.1 alpha/beta hydrolase [Leifsonia sp. ku-ls]	GO:0055085	0.10179	transmembrane transport
WP_115697463.1 alpha/beta hydrolase [Leifsonia sp. ku-ls]	GO:0046034	0.10051	ATP metabolic process
WP_115696614.1 sugar ABC transporter permease [Leifsonia sp. ku-ls]	GO:0006810	0.32133	transport
WP_115696614.1 sugar ABC transporter permease [Leifsonia sp. ku-ls]	GO:0006811	0.26788	ion transport
WP_115696614.1 sugar ABC transporter permease [Leifsonia sp. ku-ls]	GO:0055085	0.25783	transmembrane transport
WP_115696614.1 sugar ABC transporter permease [Leifsonia sp. ku-ls]	GO:0034220	0.17713	ion transmembrane transport
WP_115696614.1 sugar ABC transporter permease [Leifsonia sp. ku-ls]	GO:0006820	0.1448	anion transport
WP_115696614.1 sugar ABC transporter permease [Leifsonia sp. ku-ls]	GO:0006091	0.1363	generation of precursor metabolites and energy
WP_115696614.1 sugar ABC transporter permease [Leifsonia sp. ku-ls]	GO:0022900	0.12114	electron transport chain
WP_115696614.1 sugar ABC transporter permease [Leifsonia sp. ku-ls]	GO:0071702	0.10539	organic substance transport
WP_115696614.1 sugar ABC transporter permease [Leifsonia sp. ku-ls]	GO:0006812	0.10345	cation transport
WP_115696614.1 sugar ABC transporter permease [Leifsonia sp. ku-ls]	GO:0051716	0.1031	cellular response to stimulus
WP_115696614.1 sugar ABC transporter permease [Leifsonia sp. ku-ls]	GO:0006793	0.10139	phosphorus metabolic process
WP_115697615.1 site-specific integrase [Leifsonia sp. ku-ls]	GO:0016070	0.18787	RNA metabolic process
WP_115697615.1 site-specific integrase [Leifsonia sp. ku-ls]	GO:0006796	0.16018	phosphate-containing compound metabolic process
WP_115697615.1 site-specific integrase [Leifsonia sp. ku-ls]	GO:0006793	0.15764	phosphorus metabolic process
WP_115697615.1 site-specific integrase [Leifsonia sp. ku-ls]	GO:0009056	0.10932	catabolic process
WP_115697615.1 site-specific integrase [Leifsonia sp. ku-ls]	GO:0034654	0.10603	nucleobase-containing compound biosynthetic process
WP_115697615.1 site-specific integrase [Leifsonia sp. ku-ls]	GO:0043412	0.10542	macromolecule modification
WP_115695632.1 helix-turn-helix transcriptional regulator [Leifsonia sp. ku-ls]	GO:0043603	0.20423	cellular amide metabolic process
WP_115695632.1 helix-turn-helix transcriptional regulator [Leifsonia sp. ku-ls]	GO:0044283	0.16854	small molecule biosynthetic process
WP_115695632.1 helix-turn-helix transcriptional regulator [Leifsonia sp. ku-ls]	GO:0043604	0.16603	amide biosynthetic process
WP_115695632.1 helix-turn-helix transcriptional regulator [Leifsonia sp. ku-ls]	GO:0006793	0.16235	phosphorus metabolic process
WP_115695632.1 helix-turn-helix transcriptional regulator [Leifsonia sp. ku-ls]	GO:0034654	0.16009	nucleobase-containing compound biosynthetic process
WP_115695632.1 helix-turn-helix transcriptional regulator [Leifsonia sp. ku-ls]	GO:0006796	0.15024	phosphate-containing compound metabolic process
WP_115695632.1 helix-turn-helix transcriptional regulator [Leifsonia sp. ku-ls]	GO:0016070	0.14296	RNA metabolic process
WP_115695632.1 helix-turn-helix transcriptional regulator [Leifsonia sp. ku-ls]	GO:0006082	0.12297	organic acid metabolic process
WP_115695632.1 helix-turn-helix transcriptional regulator [Leifsonia sp. ku-ls]	GO:0019637	0.11704	organophosphate metabolic process
WP_115695632.1 helix-turn-helix transcriptional regulator [Leifsonia sp. ku-ls]	GO:0043436	0.11684	oxoacid metabolic process
WP_115695632.1 helix-turn-helix transcriptional regulator [Leifsonia sp. ku-ls]	GO:0019752	0.1162	carboxylic acid metabolic process
WP_115695632.1 helix-turn-helix transcriptional regulator [Leifsonia sp. ku-ls]	GO:1901135	0.1145	carbohydrate derivative metabolic process
WP_115695632.1 helix-turn-helix transcriptional regulator [Leifsonia sp. ku-ls]	GO:0090407	0.11269	organophosphate biosynthetic process
WP_115695632.1 helix-turn-helix transcriptional regulator [Leifsonia sp. ku-ls]	GO:0046394	0.11262	carboxylic acid biosynthetic process
WP_115695632.1 helix-turn-helix transcriptional regulator [Leifsonia sp. ku-ls]	GO:0016053	0.11143	organic acid biosynthetic process
WP_115695632.1 helix-turn-helix transcriptional regulator [Leifsonia sp. ku-ls]	GO:0006518	0.11027	peptide metabolic process
WP_115695632.1 helix-turn-helix transcriptional regulator [Leifsonia sp. ku-ls]	GO:1901137	0.10587	carbohydrate derivative biosynthetic process
WP_115695632.1 helix-turn-helix transcriptional regulator [Leifsonia sp. ku-ls]	GO:0043043	0.10513	peptide biosynthetic process
WP_115695632.1 helix-turn-helix transcriptional regulator [Leifsonia sp. ku-ls]	GO:0044248	0.10302	cellular catabolic process
WP_115695632.1 helix-turn-helix transcriptional regulator [Leifsonia sp. ku-ls]	GO:0006412	0.10143	translation
WP_021762751.1 MULTISPECIES: hypothetical protein [Leifsonia]	GO:0043043	0.46119	peptide biosynthetic process
WP_021762751.1 MULTISPECIES: hypothetical protein [Leifsonia]	GO:0006518	0.45274	peptide metabolic process
WP_021762751.1 MULTISPECIES: hypothetical protein [Leifsonia]	GO:0043604	0.44426	amide biosynthetic process
WP_021762751.1 MULTISPECIES: hypothetical protein [Leifsonia]	GO:0043603	0.42651	cellular amide metabolic process
WP_021762751.1 MULTISPECIES: hypothetical protein [Leifsonia]	GO:0016070	0.16843	RNA metabolic process
WP_021762751.1 MULTISPECIES: hypothetical protein [Leifsonia]	GO:0016043	0.14849	cellular component organization
WP_021762751.1 MULTISPECIES: hypothetical protein [Leifsonia]	GO:0051234	0.14309	establishment of localization
WP_021762751.1 MULTISPECIES: hypothetical protein [Leifsonia]	GO:0006810	0.13847	transport
WP_021762751.1 MULTISPECIES: hypothetical protein [Leifsonia]	GO:0006811	0.12775	ion transport
WP_021762751.1 MULTISPECIES: hypothetical protein [Leifsonia]	GO:0044085	0.12476	cellular component biogenesis
WP_021762751.1 MULTISPECIES: hypothetical protein [Leifsonia]	GO:0019222	0.11433	regulation of metabolic process
WP_021762751.1 MULTISPECIES: hypothetical protein [Leifsonia]	GO:0006396	0.11109	RNA processing
WP_021762751.1 MULTISPECIES: hypothetical protein [Leifsonia]	GO:0060255	0.11077	regulation of macromolecule metabolic process
WP_021762751.1 MULTISPECIES: hypothetical protein [Leifsonia]	GO:0006996	0.10597	organelle organization
WP_021762751.1 MULTISPECIES: hypothetical protein [Leifsonia]	GO:0043933	0.10472	protein-containing complex subunit organization
WP_021762751.1 MULTISPECIES: hypothetical protein [Leifsonia]	GO:0031323	0.10291	regulation of cellular metabolic process
WP_021762751.1 MULTISPECIES: hypothetical protein [Leifsonia]	GO:0080090	0.10239	regulation of primary metabolic process
WP_021762751.1 MULTISPECIES: hypothetical protein [Leifsonia]	GO:0043412	0.10109	macromolecule modification
WP_021762751.1 MULTISPECIES: hypothetical protein [Leifsonia]	GO:0051171	0.10086	regulation of nitrogen compound metabolic process
WP_115696679.1 MFS transporter [Leifsonia sp. ku-ls]	GO:0006796	0.33117	phosphate-containing compound metabolic process
WP_115696679.1 MFS transporter [Leifsonia sp. ku-ls]	GO:0006793	0.32179	phosphorus metabolic process
WP_115696679.1 MFS transporter [Leifsonia sp. ku-ls]	GO:0044283	0.26474	small molecule biosynthetic process
WP_115696679.1 MFS transporter [Leifsonia sp. ku-ls]	GO:0019752	0.22519	carboxylic acid metabolic process
WP_115696679.1 MFS transporter [Leifsonia sp. ku-ls]	GO:0043436	0.22395	oxoacid metabolic process
WP_115696679.1 MFS transporter [Leifsonia sp. ku-ls]	GO:0006082	0.22353	organic acid metabolic process
WP_115696679.1 MFS transporter [Leifsonia sp. ku-ls]	GO:0016310	0.15506	phosphorylation
WP_115696679.1 MFS transporter [Leifsonia sp. ku-ls]	GO:0006520	0.14944	cellular amino acid metabolic process
WP_115696679.1 MFS transporter [Leifsonia sp. ku-ls]	GO:0055085	0.14138	transmembrane transport
WP_115696679.1 MFS transporter [Leifsonia sp. ku-ls]	GO:1901605	0.13212	alpha-amino acid metabolic process
WP_115696679.1 MFS transporter [Leifsonia sp. ku-ls]	GO:0016053	0.1078	organic acid biosynthetic process
WP_115696679.1 MFS transporter [Leifsonia sp. ku-ls]	GO:0046394	0.10779	carboxylic acid biosynthetic process
WP_115696679.1 MFS transporter [Leifsonia sp. ku-ls]	GO:0019637	0.10246	organophosphate metabolic process
WP_115696679.1 MFS transporter [Leifsonia sp. ku-ls]	GO:0008652	0.10239	cellular amino acid biosynthetic process
WP_115695696.1 PrsW family intramembrane metalloprotease [Leifsonia sp. ku-ls]	GO:0006796	0.25228	phosphate-containing compound metabolic process
WP_115695696.1 PrsW family intramembrane metalloprotease [Leifsonia sp. ku-ls]	GO:0006793	0.23325	phosphorus metabolic process
WP_115695696.1 PrsW family intramembrane metalloprotease [Leifsonia sp. ku-ls]	GO:0006810	0.16098	transport
WP_115695696.1 PrsW family intramembrane metalloprotease [Leifsonia sp. ku-ls]	GO:0051234	0.1599	establishment of localization
WP_115695696.1 PrsW family intramembrane metalloprotease [Leifsonia sp. ku-ls]	GO:0009056	0.14994	catabolic process
WP_115695696.1 PrsW family intramembrane metalloprotease [Leifsonia sp. ku-ls]	GO:0019637	0.14399	organophosphate metabolic process
WP_115695696.1 PrsW family intramembrane metalloprotease [Leifsonia sp. ku-ls]	GO:0006091	0.13766	generation of precursor metabolites and energy
WP_115695696.1 PrsW family intramembrane metalloprotease [Leifsonia sp. ku-ls]	GO:0044248	0.13216	cellular catabolic process
WP_115695696.1 PrsW family intramembrane metalloprotease [Leifsonia sp. ku-ls]	GO:1901575	0.12311	organic substance catabolic process
WP_115695696.1 PrsW family intramembrane metalloprotease [Leifsonia sp. ku-ls]	GO:0006811	0.12164	ion transport
WP_115695696.1 PrsW family intramembrane metalloprotease [Leifsonia sp. ku-ls]	GO:0055085	0.11942	transmembrane transport
WP_115695696.1 PrsW family intramembrane metalloprotease [Leifsonia sp. ku-ls]	GO:1901135	0.11852	carbohydrate derivative metabolic process
WP_115694861.1 tetratricopeptide repeat protein [Leifsonia sp. ku-ls]	GO:0006793	0.25473	phosphorus metabolic process
WP_115694861.1 tetratricopeptide repeat protein [Leifsonia sp. ku-ls]	GO:0006796	0.24474	phosphate-containing compound metabolic process
WP_115694861.1 tetratricopeptide repeat protein [Leifsonia sp. ku-ls]	GO:0006767	0.21388	water-soluble vitamin metabolic process
WP_115694861.1 tetratricopeptide repeat protein [Leifsonia sp. ku-ls]	GO:0006766	0.21203	vitamin metabolic process
WP_115694861.1 tetratricopeptide repeat protein [Leifsonia sp. ku-ls]	GO:0009110	0.20961	vitamin biosynthetic process
WP_115694861.1 tetratricopeptide repeat protein [Leifsonia sp. ku-ls]	GO:0042364	0.20956	water-soluble vitamin biosynthetic process
WP_115694861.1 tetratricopeptide repeat protein [Leifsonia sp. ku-ls]	GO:0019637	0.18279	organophosphate metabolic process
WP_115694861.1 tetratricopeptide repeat protein [Leifsonia sp. ku-ls]	GO:0090407	0.16785	organophosphate biosynthetic process
WP_115694861.1 tetratricopeptide repeat protein [Leifsonia sp. ku-ls]	GO:0016070	0.12819	RNA metabolic process
WP_115694861.1 tetratricopeptide repeat protein [Leifsonia sp. ku-ls]	GO:0019752	0.12651	carboxylic acid metabolic process
WP_115694861.1 tetratricopeptide repeat protein [Leifsonia sp. ku-ls]	GO:0043436	0.12635	oxoacid metabolic process
WP_115694861.1 tetratricopeptide repeat protein [Leifsonia sp. ku-ls]	GO:0006082	0.12599	organic acid metabolic process
WP_115694861.1 tetratricopeptide repeat protein [Leifsonia sp. ku-ls]	GO:0034654	0.12541	nucleobase-containing compound biosynthetic process
WP_115694861.1 tetratricopeptide repeat protein [Leifsonia sp. ku-ls]	GO:1901135	0.11835	carbohydrate derivative metabolic process
WP_115694861.1 tetratricopeptide repeat protein [Leifsonia sp. ku-ls]	GO:0006520	0.10501	cellular amino acid metabolic process
WP_115694861.1 tetratricopeptide repeat protein [Leifsonia sp. ku-ls]	GO:0016053	0.10014	organic acid biosynthetic process
WP_115695843.1 bifunctional copper resistance protein CopD/cytochrome c oxidase assembly protein [Leifsonia sp. ku-ls]	GO:0055085	0.36496	transmembrane transport
WP_115695843.1 bifunctional copper resistance protein CopD/cytochrome c oxidase assembly protein [Leifsonia sp. ku-ls]	GO:0051234	0.308	establishment of localization
WP_115695843.1 bifunctional copper resistance protein CopD/cytochrome c oxidase assembly protein [Leifsonia sp. ku-ls]	GO:0006810	0.30596	transport
WP_115695843.1 bifunctional copper resistance protein CopD/cytochrome c oxidase assembly protein [Leifsonia sp. ku-ls]	GO:0006796	0.27548	phosphate-containing compound metabolic process
WP_115695843.1 bifunctional copper resistance protein CopD/cytochrome c oxidase assembly protein [Leifsonia sp. ku-ls]	GO:0006793	0.26279	phosphorus metabolic process
WP_115695843.1 bifunctional copper resistance protein CopD/cytochrome c oxidase assembly protein [Leifsonia sp. ku-ls]	GO:0006811	0.25668	ion transport
WP_115695843.1 bifunctional copper resistance protein CopD/cytochrome c oxidase assembly protein [Leifsonia sp. ku-ls]	GO:0034220	0.24532	ion transmembrane transport
WP_115695843.1 bifunctional copper resistance protein CopD/cytochrome c oxidase assembly protein [Leifsonia sp. ku-ls]	GO:0015980	0.15839	energy derivation by oxidation of organic compounds
WP_115695843.1 bifunctional copper resistance protein CopD/cytochrome c oxidase assembly protein [Leifsonia sp. ku-ls]	GO:0006812	0.15029	cation transport
WP_115695843.1 bifunctional copper resistance protein CopD/cytochrome c oxidase assembly protein [Leifsonia sp. ku-ls]	GO:0006091	0.14448	generation of precursor metabolites and energy
WP_115695843.1 bifunctional copper resistance protein CopD/cytochrome c oxidase assembly protein [Leifsonia sp. ku-ls]	GO:0098660	0.13876	inorganic ion transmembrane transport
WP_115695843.1 bifunctional copper resistance protein CopD/cytochrome c oxidase assembly protein [Leifsonia sp. ku-ls]	GO:0098655	0.13662	cation transmembrane transport
WP_115695843.1 bifunctional copper resistance protein CopD/cytochrome c oxidase assembly protein [Leifsonia sp. ku-ls]	GO:0045333	0.12727	cellular respiration
WP_115695843.1 bifunctional copper resistance protein CopD/cytochrome c oxidase assembly protein [Leifsonia sp. ku-ls]	GO:0098662	0.12192	inorganic cation transmembrane transport
WP_115695843.1 bifunctional copper resistance protein CopD/cytochrome c oxidase assembly protein [Leifsonia sp. ku-ls]	GO:0006629	0.11089	lipid metabolic process
WP_115695843.1 bifunctional copper resistance protein CopD/cytochrome c oxidase assembly protein [Leifsonia sp. ku-ls]	GO:0044255	0.10467	cellular lipid metabolic process
WP_115695843.1 bifunctional copper resistance protein CopD/cytochrome c oxidase assembly protein [Leifsonia sp. ku-ls]	GO:0008610	0.1027	lipid biosynthetic process
WP_115695843.1 bifunctional copper resistance protein CopD/cytochrome c oxidase assembly protein [Leifsonia sp. ku-ls]	GO:0090407	0.1022	organophosphate biosynthetic process
WP_115695843.1 bifunctional copper resistance protein CopD/cytochrome c oxidase assembly protein [Leifsonia sp. ku-ls]	GO:1901135	0.10208	carbohydrate derivative metabolic process
WP_115696828.1 DNA polymerase Y family protein [Leifsonia sp. ku-ls]	GO:0006793	0.29923	phosphorus metabolic process
WP_115696828.1 DNA polymerase Y family protein [Leifsonia sp. ku-ls]	GO:0006796	0.28728	phosphate-containing compound metabolic process
WP_115696828.1 DNA polymerase Y family protein [Leifsonia sp. ku-ls]	GO:0044283	0.28219	small molecule biosynthetic process
WP_115696828.1 DNA polymerase Y family protein [Leifsonia sp. ku-ls]	GO:0019637	0.2564	organophosphate metabolic process
WP_115696828.1 DNA polymerase Y family protein [Leifsonia sp. ku-ls]	GO:0043436	0.23777	oxoacid metabolic process
WP_115696828.1 DNA polymerase Y family protein [Leifsonia sp. ku-ls]	GO:0006082	0.2376	organic acid metabolic process
WP_115696828.1 DNA polymerase Y family protein [Leifsonia sp. ku-ls]	GO:0019752	0.23321	carboxylic acid metabolic process
WP_115696828.1 DNA polymerase Y family protein [Leifsonia sp. ku-ls]	GO:1901135	0.19472	carbohydrate derivative metabolic process
WP_115696828.1 DNA polymerase Y family protein [Leifsonia sp. ku-ls]	GO:0090407	0.19414	organophosphate biosynthetic process
WP_115696828.1 DNA polymerase Y family protein [Leifsonia sp. ku-ls]	GO:0009056	0.19216	catabolic process
WP_115696828.1 DNA polymerase Y family protein [Leifsonia sp. ku-ls]	GO:0044248	0.19011	cellular catabolic process
WP_115696828.1 DNA polymerase Y family protein [Leifsonia sp. ku-ls]	GO:0016070	0.17048	RNA metabolic process
WP_115696828.1 DNA polymerase Y family protein [Leifsonia sp. ku-ls]	GO:1901575	0.16458	organic substance catabolic process
WP_115696828.1 DNA polymerase Y family protein [Leifsonia sp. ku-ls]	GO:0006629	0.15317	lipid metabolic process
WP_115696828.1 DNA polymerase Y family protein [Leifsonia sp. ku-ls]	GO:0044255	0.14475	cellular lipid metabolic process
WP_115696828.1 DNA polymerase Y family protein [Leifsonia sp. ku-ls]	GO:0034660	0.13428	ncRNA metabolic process
WP_115696828.1 DNA polymerase Y family protein [Leifsonia sp. ku-ls]	GO:0008610	0.13117	lipid biosynthetic process
WP_115696828.1 DNA polymerase Y family protein [Leifsonia sp. ku-ls]	GO:0005975	0.12655	carbohydrate metabolic process
WP_115696828.1 DNA polymerase Y family protein [Leifsonia sp. ku-ls]	GO:0043412	0.12292	macromolecule modification
WP_115696828.1 DNA polymerase Y family protein [Leifsonia sp. ku-ls]	GO:0032787	0.1218	monocarboxylic acid metabolic process
WP_115696828.1 DNA polymerase Y family protein [Leifsonia sp. ku-ls]	GO:0006396	0.11316	RNA processing
WP_115696828.1 DNA polymerase Y family protein [Leifsonia sp. ku-ls]	GO:0034654	0.10388	nucleobase-containing compound biosynthetic process
WP_115696828.1 DNA polymerase Y family protein [Leifsonia sp. ku-ls]	GO:0006790	0.10353	sulfur compound metabolic process
WP_115696828.1 DNA polymerase Y family protein [Leifsonia sp. ku-ls]	GO:1901137	0.10192	carbohydrate derivative biosynthetic process
WP_115696828.1 DNA polymerase Y family protein [Leifsonia sp. ku-ls]	GO:0006766	0.10153	vitamin metabolic process
WP_115697429.1 hypothetical protein [Leifsonia sp. ku-ls]	GO:0051234	0.15918	establishment of localization
WP_115697429.1 hypothetical protein [Leifsonia sp. ku-ls]	GO:0009056	0.15783	catabolic process
WP_115697429.1 hypothetical protein [Leifsonia sp. ku-ls]	GO:0006810	0.157	transport
WP_115697429.1 hypothetical protein [Leifsonia sp. ku-ls]	GO:0016043	0.15365	cellular component organization
WP_115697429.1 hypothetical protein [Leifsonia sp. ku-ls]	GO:1901575	0.13917	organic substance catabolic process
WP_115697429.1 hypothetical protein [Leifsonia sp. ku-ls]	GO:0044248	0.1296	cellular catabolic process
WP_115697429.1 hypothetical protein [Leifsonia sp. ku-ls]	GO:0043412	0.12837	macromolecule modification
WP_115697429.1 hypothetical protein [Leifsonia sp. ku-ls]	GO:0006811	0.12419	ion transport
WP_115697429.1 hypothetical protein [Leifsonia sp. ku-ls]	GO:0044085	0.11882	cellular component biogenesis
WP_115697429.1 hypothetical protein [Leifsonia sp. ku-ls]	GO:0006820	0.11637	anion transport
WP_115697429.1 hypothetical protein [Leifsonia sp. ku-ls]	GO:0019222	0.11156	regulation of metabolic process
WP_115697429.1 hypothetical protein [Leifsonia sp. ku-ls]	GO:0051716	0.11113	cellular response to stimulus
WP_115697429.1 hypothetical protein [Leifsonia sp. ku-ls]	GO:0031323	0.10683	regulation of cellular metabolic process
WP_115697429.1 hypothetical protein [Leifsonia sp. ku-ls]	GO:0006793	0.10462	phosphorus metabolic process
WP_115697429.1 hypothetical protein [Leifsonia sp. ku-ls]	GO:0060255	0.10365	regulation of macromolecule metabolic process
WP_115697429.1 hypothetical protein [Leifsonia sp. ku-ls]	GO:0006796	0.10278	phosphate-containing compound metabolic process
WP_115697429.1 hypothetical protein [Leifsonia sp. ku-ls]	GO:0005975	0.10268	carbohydrate metabolic process
WP_115697429.1 hypothetical protein [Leifsonia sp. ku-ls]	GO:0036211	0.10091	protein modification process
WP_115697429.1 hypothetical protein [Leifsonia sp. ku-ls]	GO:0006464	0.10089	cellular protein modification process
WP_115697429.1 hypothetical protein [Leifsonia sp. ku-ls]	GO:0022607	0.1006	cellular component assembly
WP_115696450.1 hypothetical protein [Leifsonia sp. ku-ls]	GO:0016070	0.4588	RNA metabolic process
WP_115696450.1 hypothetical protein [Leifsonia sp. ku-ls]	GO:0034660	0.29626	ncRNA metabolic process
WP_115696450.1 hypothetical protein [Leifsonia sp. ku-ls]	GO:0006518	0.23825	peptide metabolic process
WP_115696450.1 hypothetical protein [Leifsonia sp. ku-ls]	GO:0043043	0.22892	peptide biosynthetic process
WP_115696450.1 hypothetical protein [Leifsonia sp. ku-ls]	GO:0043603	0.22852	cellular amide metabolic process
WP_115696450.1 hypothetical protein [Leifsonia sp. ku-ls]	GO:0043604	0.22518	amide biosynthetic process
WP_115696450.1 hypothetical protein [Leifsonia sp. ku-ls]	GO:0006412	0.22412	translation
WP_115696450.1 hypothetical protein [Leifsonia sp. ku-ls]	GO:0006082	0.21478	organic acid metabolic process
WP_115696450.1 hypothetical protein [Leifsonia sp. ku-ls]	GO:0043436	0.21173	oxoacid metabolic process
WP_115696450.1 hypothetical protein [Leifsonia sp. ku-ls]	GO:0019752	0.21143	carboxylic acid metabolic process
WP_115696450.1 hypothetical protein [Leifsonia sp. ku-ls]	GO:0006399	0.19568	tRNA metabolic process
WP_115696450.1 hypothetical protein [Leifsonia sp. ku-ls]	GO:0006520	0.19244	cellular amino acid metabolic process
WP_115696450.1 hypothetical protein [Leifsonia sp. ku-ls]	GO:0019222	0.15886	regulation of metabolic process
WP_115696450.1 hypothetical protein [Leifsonia sp. ku-ls]	GO:0031323	0.15722	regulation of cellular metabolic process
WP_115696450.1 hypothetical protein [Leifsonia sp. ku-ls]	GO:0080090	0.1535	regulation of primary metabolic process
WP_115696450.1 hypothetical protein [Leifsonia sp. ku-ls]	GO:0051171	0.15066	regulation of nitrogen compound metabolic process
WP_115696450.1 hypothetical protein [Leifsonia sp. ku-ls]	GO:0032774	0.15035	RNA biosynthetic process
WP_115696450.1 hypothetical protein [Leifsonia sp. ku-ls]	GO:0060255	0.14856	regulation of macromolecule metabolic process
WP_115696450.1 hypothetical protein [Leifsonia sp. ku-ls]	GO:0043412	0.14819	macromolecule modification
WP_115696450.1 hypothetical protein [Leifsonia sp. ku-ls]	GO:0051716	0.13996	cellular response to stimulus
WP_115696450.1 hypothetical protein [Leifsonia sp. ku-ls]	GO:0034654	0.13736	nucleobase-containing compound biosynthetic process
WP_115696450.1 hypothetical protein [Leifsonia sp. ku-ls]	GO:0009889	0.12745	regulation of biosynthetic process
WP_115696450.1 hypothetical protein [Leifsonia sp. ku-ls]	GO:0031326	0.12726	regulation of cellular biosynthetic process
WP_115696450.1 hypothetical protein [Leifsonia sp. ku-ls]	GO:0044085	0.12713	cellular component biogenesis
WP_115696450.1 hypothetical protein [Leifsonia sp. ku-ls]	GO:0036211	0.12626	protein modification process
WP_115696450.1 hypothetical protein [Leifsonia sp. ku-ls]	GO:0006464	0.1262	cellular protein modification process
WP_115696450.1 hypothetical protein [Leifsonia sp. ku-ls]	GO:0016043	0.12585	cellular component organization
WP_115696450.1 hypothetical protein [Leifsonia sp. ku-ls]	GO:0010468	0.12533	regulation of gene expression
WP_115696450.1 hypothetical protein [Leifsonia sp. ku-ls]	GO:0051234	0.124	establishment of localization
WP_115696450.1 hypothetical protein [Leifsonia sp. ku-ls]	GO:0010556	0.12229	regulation of macromolecule biosynthetic process
WP_115696450.1 hypothetical protein [Leifsonia sp. ku-ls]	GO:0006810	0.12082	transport
WP_115696450.1 hypothetical protein [Leifsonia sp. ku-ls]	GO:2000112	0.12041	regulation of cellular macromolecule biosynthetic process
WP_115696450.1 hypothetical protein [Leifsonia sp. ku-ls]	GO:0044283	0.11634	small molecule biosynthetic process
WP_115696450.1 hypothetical protein [Leifsonia sp. ku-ls]	GO:0097659	0.11203	nucleic acid-templated transcription
WP_115696450.1 hypothetical protein [Leifsonia sp. ku-ls]	GO:0019219	0.11134	regulation of nucleobase-containing compound metabolic process
WP_115696450.1 hypothetical protein [Leifsonia sp. ku-ls]	GO:0006351	0.11114	transcription, DNA-templated
WP_115696450.1 hypothetical protein [Leifsonia sp. ku-ls]	GO:0051252	0.10841	regulation of RNA metabolic process
WP_115696450.1 hypothetical protein [Leifsonia sp. ku-ls]	GO:0044248	0.10787	cellular catabolic process
WP_115696450.1 hypothetical protein [Leifsonia sp. ku-ls]	GO:0009056	0.10558	catabolic process
WP_115696450.1 hypothetical protein [Leifsonia sp. ku-ls]	GO:0007154	0.10416	cell communication
WP_115696450.1 hypothetical protein [Leifsonia sp. ku-ls]	GO:0006811	0.10358	ion transport
WP_115696450.1 hypothetical protein [Leifsonia sp. ku-ls]	GO:0006950	0.10209	response to stress
WP_115696450.1 hypothetical protein [Leifsonia sp. ku-ls]	GO:0022607	0.10023	cellular component assembly
WP_115696285.1 extracellular solute-binding protein [Leifsonia sp. ku-ls]	GO:1901575	0.19139	organic substance catabolic process
WP_115696285.1 extracellular solute-binding protein [Leifsonia sp. ku-ls]	GO:0044248	0.17836	cellular catabolic process
WP_115696285.1 extracellular solute-binding protein [Leifsonia sp. ku-ls]	GO:0005975	0.15917	carbohydrate metabolic process
WP_115696285.1 extracellular solute-binding protein [Leifsonia sp. ku-ls]	GO:0051234	0.14146	establishment of localization
WP_115696285.1 extracellular solute-binding protein [Leifsonia sp. ku-ls]	GO:0006810	0.13791	transport
WP_115696285.1 extracellular solute-binding protein [Leifsonia sp. ku-ls]	GO:0016043	0.12753	cellular component organization
WP_115696285.1 extracellular solute-binding protein [Leifsonia sp. ku-ls]	GO:0006508	0.1252	proteolysis
WP_115696285.1 extracellular solute-binding protein [Leifsonia sp. ku-ls]	GO:0006082	0.1183	organic acid metabolic process
WP_115696285.1 extracellular solute-binding protein [Leifsonia sp. ku-ls]	GO:0043436	0.11694	oxoacid metabolic process
WP_115696285.1 extracellular solute-binding protein [Leifsonia sp. ku-ls]	GO:0019752	0.11302	carboxylic acid metabolic process
WP_115696285.1 extracellular solute-binding protein [Leifsonia sp. ku-ls]	GO:0006950	0.10145	response to stress
WP_115695301.1 class I SAM-dependent methyltransferase [Leifsonia sp. ku-ls]	GO:0044283	0.20631	small molecule biosynthetic process
WP_115695301.1 class I SAM-dependent methyltransferase [Leifsonia sp. ku-ls]	GO:0016070	0.17965	RNA metabolic process
WP_115695301.1 class I SAM-dependent methyltransferase [Leifsonia sp. ku-ls]	GO:0006793	0.15359	phosphorus metabolic process
WP_115695301.1 class I SAM-dependent methyltransferase [Leifsonia sp. ku-ls]	GO:0006796	0.1445	phosphate-containing compound metabolic process
WP_115695301.1 class I SAM-dependent methyltransferase [Leifsonia sp. ku-ls]	GO:0043603	0.14213	cellular amide metabolic process
WP_115695301.1 class I SAM-dependent methyltransferase [Leifsonia sp. ku-ls]	GO:0043412	0.14141	macromolecule modification
WP_115695301.1 class I SAM-dependent methyltransferase [Leifsonia sp. ku-ls]	GO:0034660	0.13184	ncRNA metabolic process
WP_115695301.1 class I SAM-dependent methyltransferase [Leifsonia sp. ku-ls]	GO:0043604	0.13129	amide biosynthetic process
WP_115695301.1 class I SAM-dependent methyltransferase [Leifsonia sp. ku-ls]	GO:0034470	0.12906	ncRNA processing
WP_115695301.1 class I SAM-dependent methyltransferase [Leifsonia sp. ku-ls]	GO:0006396	0.12837	RNA processing
WP_115695301.1 class I SAM-dependent methyltransferase [Leifsonia sp. ku-ls]	GO:0006082	0.12265	organic acid metabolic process
WP_115695301.1 class I SAM-dependent methyltransferase [Leifsonia sp. ku-ls]	GO:0043436	0.12153	oxoacid metabolic process
WP_115695301.1 class I SAM-dependent methyltransferase [Leifsonia sp. ku-ls]	GO:0019752	0.11944	carboxylic acid metabolic process
WP_115695301.1 class I SAM-dependent methyltransferase [Leifsonia sp. ku-ls]	GO:0006518	0.10448	peptide metabolic process
WP_115695301.1 class I SAM-dependent methyltransferase [Leifsonia sp. ku-ls]	GO:0044085	0.10427	cellular component biogenesis
WP_115695301.1 class I SAM-dependent methyltransferase [Leifsonia sp. ku-ls]	GO:0016053	0.104	organic acid biosynthetic process
WP_115695301.1 class I SAM-dependent methyltransferase [Leifsonia sp. ku-ls]	GO:0043043	0.10205	peptide biosynthetic process
WP_115698271.1 SDR family oxidoreductase [Leifsonia sp. ku-ls]	GO:0006793	0.39914	phosphorus metabolic process
WP_115698271.1 SDR family oxidoreductase [Leifsonia sp. ku-ls]	GO:0019637	0.37068	organophosphate metabolic process
WP_115698271.1 SDR family oxidoreductase [Leifsonia sp. ku-ls]	GO:0006796	0.36934	phosphate-containing compound metabolic process
WP_115698271.1 SDR family oxidoreductase [Leifsonia sp. ku-ls]	GO:1901135	0.28845	carbohydrate derivative metabolic process
WP_115698271.1 SDR family oxidoreductase [Leifsonia sp. ku-ls]	GO:0044283	0.25061	small molecule biosynthetic process
WP_115698271.1 SDR family oxidoreductase [Leifsonia sp. ku-ls]	GO:0019752	0.24481	carboxylic acid metabolic process
WP_115698271.1 SDR family oxidoreductase [Leifsonia sp. ku-ls]	GO:0043436	0.24401	oxoacid metabolic process
WP_115698271.1 SDR family oxidoreductase [Leifsonia sp. ku-ls]	GO:0006082	0.24191	organic acid metabolic process
WP_115698271.1 SDR family oxidoreductase [Leifsonia sp. ku-ls]	GO:0005975	0.224	carbohydrate metabolic process
WP_115698271.1 SDR family oxidoreductase [Leifsonia sp. ku-ls]	GO:0090407	0.21859	organophosphate biosynthetic process
WP_115698271.1 SDR family oxidoreductase [Leifsonia sp. ku-ls]	GO:0055086	0.18615	nucleobase-containing small molecule metabolic process
WP_115698271.1 SDR family oxidoreductase [Leifsonia sp. ku-ls]	GO:0009056	0.1796	catabolic process
WP_115698271.1 SDR family oxidoreductase [Leifsonia sp. ku-ls]	GO:1901575	0.17593	organic substance catabolic process
WP_115698271.1 SDR family oxidoreductase [Leifsonia sp. ku-ls]	GO:0006753	0.13842	nucleoside phosphate metabolic process
WP_115698271.1 SDR family oxidoreductase [Leifsonia sp. ku-ls]	GO:0009117	0.13837	nucleotide metabolic process
WP_115698271.1 SDR family oxidoreductase [Leifsonia sp. ku-ls]	GO:1901137	0.13541	carbohydrate derivative biosynthetic process
WP_115698271.1 SDR family oxidoreductase [Leifsonia sp. ku-ls]	GO:0006520	0.12304	cellular amino acid metabolic process
WP_115698271.1 SDR family oxidoreductase [Leifsonia sp. ku-ls]	GO:0046394	0.12204	carboxylic acid biosynthetic process
WP_115698271.1 SDR family oxidoreductase [Leifsonia sp. ku-ls]	GO:0016310	0.121	phosphorylation
WP_115698271.1 SDR family oxidoreductase [Leifsonia sp. ku-ls]	GO:0016053	0.11511	organic acid biosynthetic process
WP_115698271.1 SDR family oxidoreductase [Leifsonia sp. ku-ls]	GO:0006091	0.10884	generation of precursor metabolites and energy
WP_115698271.1 SDR family oxidoreductase [Leifsonia sp. ku-ls]	GO:0008652	0.10259	cellular amino acid biosynthetic process
WP_115698244.1 sugar transferase [Leifsonia sp. ku-ls]	GO:0006793	0.31764	phosphorus metabolic process
WP_115698244.1 sugar transferase [Leifsonia sp. ku-ls]	GO:0019637	0.19142	organophosphate metabolic process
WP_115698244.1 sugar transferase [Leifsonia sp. ku-ls]	GO:1901135	0.18945	carbohydrate derivative metabolic process
WP_115698244.1 sugar transferase [Leifsonia sp. ku-ls]	GO:0043436	0.18715	oxoacid metabolic process
WP_115698244.1 sugar transferase [Leifsonia sp. ku-ls]	GO:0019752	0.1842	carboxylic acid metabolic process
WP_115698244.1 sugar transferase [Leifsonia sp. ku-ls]	GO:0006082	0.18322	organic acid metabolic process
WP_115698244.1 sugar transferase [Leifsonia sp. ku-ls]	GO:0044283	0.16203	small molecule biosynthetic process
WP_115698244.1 sugar transferase [Leifsonia sp. ku-ls]	GO:0090407	0.13559	organophosphate biosynthetic process
WP_115698244.1 sugar transferase [Leifsonia sp. ku-ls]	GO:0005975	0.12544	carbohydrate metabolic process
WP_115698244.1 sugar transferase [Leifsonia sp. ku-ls]	GO:0016310	0.11892	phosphorylation
WP_115698244.1 sugar transferase [Leifsonia sp. ku-ls]	GO:0043412	0.10375	macromolecule modification
WP_115696258.1 hydantoinase/oxoprolinase family protein [Leifsonia sp. ku-ls]	GO:0044283	0.46701	small molecule biosynthetic process
WP_115696258.1 hydantoinase/oxoprolinase family protein [Leifsonia sp. ku-ls]	GO:1901135	0.46698	carbohydrate derivative metabolic process
WP_115696258.1 hydantoinase/oxoprolinase family protein [Leifsonia sp. ku-ls]	GO:0006793	0.40965	phosphorus metabolic process
WP_115696258.1 hydantoinase/oxoprolinase family protein [Leifsonia sp. ku-ls]	GO:0006796	0.40029	phosphate-containing compound metabolic process
WP_115696258.1 hydantoinase/oxoprolinase family protein [Leifsonia sp. ku-ls]	GO:0006082	0.38078	organic acid metabolic process
WP_115696258.1 hydantoinase/oxoprolinase family protein [Leifsonia sp. ku-ls]	GO:0019752	0.3672	carboxylic acid metabolic process
WP_115696258.1 hydantoinase/oxoprolinase family protein [Leifsonia sp. ku-ls]	GO:0043436	0.36645	oxoacid metabolic process
WP_115696258.1 hydantoinase/oxoprolinase family protein [Leifsonia sp. ku-ls]	GO:0019637	0.35	organophosphate metabolic process
WP_115696258.1 hydantoinase/oxoprolinase family protein [Leifsonia sp. ku-ls]	GO:0005975	0.31148	carbohydrate metabolic process
WP_115696258.1 hydantoinase/oxoprolinase family protein [Leifsonia sp. ku-ls]	GO:0009056	0.27125	catabolic process
WP_115696258.1 hydantoinase/oxoprolinase family protein [Leifsonia sp. ku-ls]	GO:1901575	0.26493	organic substance catabolic process
WP_115696258.1 hydantoinase/oxoprolinase family protein [Leifsonia sp. ku-ls]	GO:1901137	0.25689	carbohydrate derivative biosynthetic process
WP_115696258.1 hydantoinase/oxoprolinase family protein [Leifsonia sp. ku-ls]	GO:0090407	0.22699	organophosphate biosynthetic process
WP_115696258.1 hydantoinase/oxoprolinase family protein [Leifsonia sp. ku-ls]	GO:0044248	0.18774	cellular catabolic process
WP_115696258.1 hydantoinase/oxoprolinase family protein [Leifsonia sp. ku-ls]	GO:0006520	0.1828	cellular amino acid metabolic process
WP_115696258.1 hydantoinase/oxoprolinase family protein [Leifsonia sp. ku-ls]	GO:0055086	0.17447	nucleobase-containing small molecule metabolic process
WP_115696258.1 hydantoinase/oxoprolinase family protein [Leifsonia sp. ku-ls]	GO:1901605	0.16566	alpha-amino acid metabolic process
WP_115696258.1 hydantoinase/oxoprolinase family protein [Leifsonia sp. ku-ls]	GO:0046394	0.16516	carboxylic acid biosynthetic process
WP_115696258.1 hydantoinase/oxoprolinase family protein [Leifsonia sp. ku-ls]	GO:0016053	0.15238	organic acid biosynthetic process
WP_115696258.1 hydantoinase/oxoprolinase family protein [Leifsonia sp. ku-ls]	GO:0044282	0.15174	small molecule catabolic process
WP_115696258.1 hydantoinase/oxoprolinase family protein [Leifsonia sp. ku-ls]	GO:0032787	0.15095	monocarboxylic acid metabolic process
WP_115696258.1 hydantoinase/oxoprolinase family protein [Leifsonia sp. ku-ls]	GO:0044255	0.13636	cellular lipid metabolic process
WP_115696258.1 hydantoinase/oxoprolinase family protein [Leifsonia sp. ku-ls]	GO:0006629	0.13376	lipid metabolic process
WP_115696258.1 hydantoinase/oxoprolinase family protein [Leifsonia sp. ku-ls]	GO:0016052	0.13335	carbohydrate catabolic process
WP_115696258.1 hydantoinase/oxoprolinase family protein [Leifsonia sp. ku-ls]	GO:0006790	0.12433	sulfur compound metabolic process
WP_115696258.1 hydantoinase/oxoprolinase family protein [Leifsonia sp. ku-ls]	GO:0008652	0.11911	cellular amino acid biosynthetic process
WP_115696258.1 hydantoinase/oxoprolinase family protein [Leifsonia sp. ku-ls]	GO:0044272	0.11575	sulfur compound biosynthetic process
WP_115696258.1 hydantoinase/oxoprolinase family protein [Leifsonia sp. ku-ls]	GO:0006091	0.10861	generation of precursor metabolites and energy
WP_115696258.1 hydantoinase/oxoprolinase family protein [Leifsonia sp. ku-ls]	GO:0008610	0.10526	lipid biosynthetic process
WP_115696258.1 hydantoinase/oxoprolinase family protein [Leifsonia sp. ku-ls]	GO:0009117	0.10148	nucleotide metabolic process
WP_115696258.1 hydantoinase/oxoprolinase family protein [Leifsonia sp. ku-ls]	GO:0016310	0.10001	phosphorylation
WP_115697233.1 sugar kinase [Leifsonia sp. ku-ls]	GO:0006793	0.37514	phosphorus metabolic process
WP_115697233.1 sugar kinase [Leifsonia sp. ku-ls]	GO:0019637	0.36738	organophosphate metabolic process
WP_115697233.1 sugar kinase [Leifsonia sp. ku-ls]	GO:0006796	0.367	phosphate-containing compound metabolic process
WP_115697233.1 sugar kinase [Leifsonia sp. ku-ls]	GO:1901135	0.35551	carbohydrate derivative metabolic process
WP_115697233.1 sugar kinase [Leifsonia sp. ku-ls]	GO:0090407	0.29217	organophosphate biosynthetic process
WP_115697233.1 sugar kinase [Leifsonia sp. ku-ls]	GO:1901137	0.24408	carbohydrate derivative biosynthetic process
WP_115697233.1 sugar kinase [Leifsonia sp. ku-ls]	GO:0044283	0.2372	small molecule biosynthetic process
WP_115697233.1 sugar kinase [Leifsonia sp. ku-ls]	GO:0055086	0.23565	nucleobase-containing small molecule metabolic process
WP_115697233.1 sugar kinase [Leifsonia sp. ku-ls]	GO:0009117	0.18713	nucleotide metabolic process
WP_115697233.1 sugar kinase [Leifsonia sp. ku-ls]	GO:0006753	0.1847	nucleoside phosphate metabolic process
WP_115697233.1 sugar kinase [Leifsonia sp. ku-ls]	GO:0009056	0.1579	catabolic process
WP_115697233.1 sugar kinase [Leifsonia sp. ku-ls]	GO:1901575	0.14843	organic substance catabolic process
WP_115697233.1 sugar kinase [Leifsonia sp. ku-ls]	GO:0005975	0.13857	carbohydrate metabolic process
WP_115697233.1 sugar kinase [Leifsonia sp. ku-ls]	GO:0019693	0.13524	ribose phosphate metabolic process
WP_115697233.1 sugar kinase [Leifsonia sp. ku-ls]	GO:0043436	0.1267	oxoacid metabolic process
WP_115697233.1 sugar kinase [Leifsonia sp. ku-ls]	GO:0006082	0.12667	organic acid metabolic process
WP_115697233.1 sugar kinase [Leifsonia sp. ku-ls]	GO:0019752	0.1259	carboxylic acid metabolic process
WP_115697233.1 sugar kinase [Leifsonia sp. ku-ls]	GO:0044248	0.12264	cellular catabolic process
WP_115697233.1 sugar kinase [Leifsonia sp. ku-ls]	GO:0009259	0.11439	ribonucleotide metabolic process
WP_115697233.1 sugar kinase [Leifsonia sp. ku-ls]	GO:1901293	0.10719	nucleoside phosphate biosynthetic process
WP_115697233.1 sugar kinase [Leifsonia sp. ku-ls]	GO:0009165	0.10594	nucleotide biosynthetic process
WP_115697233.1 sugar kinase [Leifsonia sp. ku-ls]	GO:0006767	0.1015	water-soluble vitamin metabolic process
WP_115697233.1 sugar kinase [Leifsonia sp. ku-ls]	GO:0006766	0.10082	vitamin metabolic process
WP_115698009.1 amino acid permease [Leifsonia sp. ku-ls]	GO:0006091	0.32455	generation of precursor metabolites and energy
WP_115698009.1 amino acid permease [Leifsonia sp. ku-ls]	GO:0006810	0.29015	transport
WP_115698009.1 amino acid permease [Leifsonia sp. ku-ls]	GO:0051234	0.28739	establishment of localization
WP_115698009.1 amino acid permease [Leifsonia sp. ku-ls]	GO:0015980	0.25611	energy derivation by oxidation of organic compounds
WP_115698009.1 amino acid permease [Leifsonia sp. ku-ls]	GO:0006811	0.24118	ion transport
WP_115698009.1 amino acid permease [Leifsonia sp. ku-ls]	GO:0034220	0.23254	ion transmembrane transport
WP_115698009.1 amino acid permease [Leifsonia sp. ku-ls]	GO:0045333	0.21691	cellular respiration
WP_115698009.1 amino acid permease [Leifsonia sp. ku-ls]	GO:0006796	0.20459	phosphate-containing compound metabolic process
WP_115698009.1 amino acid permease [Leifsonia sp. ku-ls]	GO:0006793	0.19523	phosphorus metabolic process
WP_115698009.1 amino acid permease [Leifsonia sp. ku-ls]	GO:0022900	0.18485	electron transport chain
WP_115698009.1 amino acid permease [Leifsonia sp. ku-ls]	GO:0006812	0.14344	cation transport
WP_115698009.1 amino acid permease [Leifsonia sp. ku-ls]	GO:0015979	0.12199	photosynthesis
WP_115698009.1 amino acid permease [Leifsonia sp. ku-ls]	GO:0098655	0.12132	cation transmembrane transport
WP_115698009.1 amino acid permease [Leifsonia sp. ku-ls]	GO:0006629	0.12075	lipid metabolic process
WP_115698009.1 amino acid permease [Leifsonia sp. ku-ls]	GO:0044255	0.11891	cellular lipid metabolic process
WP_115698009.1 amino acid permease [Leifsonia sp. ku-ls]	GO:0018298	0.11688	protein-chromophore linkage
WP_115698009.1 amino acid permease [Leifsonia sp. ku-ls]	GO:0098660	0.11511	inorganic ion transmembrane transport
WP_115698009.1 amino acid permease [Leifsonia sp. ku-ls]	GO:0008610	0.11009	lipid biosynthetic process
WP_115698009.1 amino acid permease [Leifsonia sp. ku-ls]	GO:0098662	0.10586	inorganic cation transmembrane transport
WP_115698009.1 amino acid permease [Leifsonia sp. ku-ls]	GO:1901135	0.10574	carbohydrate derivative metabolic process
WP_115698009.1 amino acid permease [Leifsonia sp. ku-ls]	GO:0005975	0.1009	carbohydrate metabolic process
WP_115695034.1 branched-chain amino acid ABC transporter ATP-binding protein/permease [Leifsonia sp. ku-ls]	GO:0055085	0.75424	transmembrane transport
WP_115695034.1 branched-chain amino acid ABC transporter ATP-binding protein/permease [Leifsonia sp. ku-ls]	GO:0006810	0.63157	transport
WP_115695034.1 branched-chain amino acid ABC transporter ATP-binding protein/permease [Leifsonia sp. ku-ls]	GO:0051234	0.63146	establishment of localization
WP_115695034.1 branched-chain amino acid ABC transporter ATP-binding protein/permease [Leifsonia sp. ku-ls]	GO:0006811	0.59356	ion transport
WP_115695034.1 branched-chain amino acid ABC transporter ATP-binding protein/permease [Leifsonia sp. ku-ls]	GO:0034220	0.58913	ion transmembrane transport
WP_115695034.1 branched-chain amino acid ABC transporter ATP-binding protein/permease [Leifsonia sp. ku-ls]	GO:0098660	0.31047	inorganic ion transmembrane transport
WP_115695034.1 branched-chain amino acid ABC transporter ATP-binding protein/permease [Leifsonia sp. ku-ls]	GO:0098656	0.30786	anion transmembrane transport
WP_115695034.1 branched-chain amino acid ABC transporter ATP-binding protein/permease [Leifsonia sp. ku-ls]	GO:0006812	0.29067	cation transport
WP_115695034.1 branched-chain amino acid ABC transporter ATP-binding protein/permease [Leifsonia sp. ku-ls]	GO:0006820	0.28551	anion transport
WP_115695034.1 branched-chain amino acid ABC transporter ATP-binding protein/permease [Leifsonia sp. ku-ls]	GO:0098655	0.2555	cation transmembrane transport
WP_115695034.1 branched-chain amino acid ABC transporter ATP-binding protein/permease [Leifsonia sp. ku-ls]	GO:0098662	0.21186	inorganic cation transmembrane transport
WP_115695034.1 branched-chain amino acid ABC transporter ATP-binding protein/permease [Leifsonia sp. ku-ls]	GO:0071702	0.17532	organic substance transport
WP_115695034.1 branched-chain amino acid ABC transporter ATP-binding protein/permease [Leifsonia sp. ku-ls]	GO:0006796	0.17241	phosphate-containing compound metabolic process
WP_115695034.1 branched-chain amino acid ABC transporter ATP-binding protein/permease [Leifsonia sp. ku-ls]	GO:0006793	0.16366	phosphorus metabolic process
WP_115695034.1 branched-chain amino acid ABC transporter ATP-binding protein/permease [Leifsonia sp. ku-ls]	GO:0090407	0.1153	organophosphate biosynthetic process
WP_115695034.1 branched-chain amino acid ABC transporter ATP-binding protein/permease [Leifsonia sp. ku-ls]	GO:0071705	0.11267	nitrogen compound transport
WP_115695034.1 branched-chain amino acid ABC transporter ATP-binding protein/permease [Leifsonia sp. ku-ls]	GO:0000041	0.10863	transition metal ion transport
WP_115695034.1 branched-chain amino acid ABC transporter ATP-binding protein/permease [Leifsonia sp. ku-ls]	GO:0019637	0.10223	organophosphate metabolic process
WP_115698302.1 glycoside hydrolase family 15 protein [Leifsonia sp. ku-ls]	GO:0006796	0.28056	phosphate-containing compound metabolic process
WP_115698302.1 glycoside hydrolase family 15 protein [Leifsonia sp. ku-ls]	GO:1901135	0.2027	carbohydrate derivative metabolic process
WP_115698302.1 glycoside hydrolase family 15 protein [Leifsonia sp. ku-ls]	GO:0009056	0.20217	catabolic process
WP_115698302.1 glycoside hydrolase family 15 protein [Leifsonia sp. ku-ls]	GO:0005975	0.19754	carbohydrate metabolic process
WP_115698302.1 glycoside hydrolase family 15 protein [Leifsonia sp. ku-ls]	GO:1901575	0.18743	organic substance catabolic process
WP_115698302.1 glycoside hydrolase family 15 protein [Leifsonia sp. ku-ls]	GO:0019637	0.18515	organophosphate metabolic process
WP_115698302.1 glycoside hydrolase family 15 protein [Leifsonia sp. ku-ls]	GO:0044283	0.17239	small molecule biosynthetic process
WP_115698302.1 glycoside hydrolase family 15 protein [Leifsonia sp. ku-ls]	GO:0044248	0.142	cellular catabolic process
WP_115698302.1 glycoside hydrolase family 15 protein [Leifsonia sp. ku-ls]	GO:0006082	0.14047	organic acid metabolic process
WP_115698302.1 glycoside hydrolase family 15 protein [Leifsonia sp. ku-ls]	GO:0043436	0.14017	oxoacid metabolic process
WP_115698302.1 glycoside hydrolase family 15 protein [Leifsonia sp. ku-ls]	GO:0019752	0.13504	carboxylic acid metabolic process
WP_115698302.1 glycoside hydrolase family 15 protein [Leifsonia sp. ku-ls]	GO:1901137	0.11681	carbohydrate derivative biosynthetic process
WP_115698302.1 glycoside hydrolase family 15 protein [Leifsonia sp. ku-ls]	GO:0055086	0.11129	nucleobase-containing small molecule metabolic process
WP_115698302.1 glycoside hydrolase family 15 protein [Leifsonia sp. ku-ls]	GO:0090407	0.10752	organophosphate biosynthetic process
WP_115698302.1 glycoside hydrolase family 15 protein [Leifsonia sp. ku-ls]	GO:0034654	0.10422	nucleobase-containing compound biosynthetic process
WP_115698302.1 glycoside hydrolase family 15 protein [Leifsonia sp. ku-ls]	GO:0016310	0.10168	phosphorylation
WP_115697792.1 sensor histidine kinase [Leifsonia sp. ku-ls]	GO:0006796	0.16562	phosphate-containing compound metabolic process
WP_115697792.1 sensor histidine kinase [Leifsonia sp. ku-ls]	GO:0051234	0.1599	establishment of localization
WP_115697792.1 sensor histidine kinase [Leifsonia sp. ku-ls]	GO:0006810	0.15714	transport
WP_115697792.1 sensor histidine kinase [Leifsonia sp. ku-ls]	GO:0006811	0.13305	ion transport
WP_115697792.1 sensor histidine kinase [Leifsonia sp. ku-ls]	GO:0055085	0.12763	transmembrane transport
WP_115694818.1 YceI family protein [Leifsonia sp. ku-ls]	GO:0009056	0.22745	catabolic process
WP_115694818.1 YceI family protein [Leifsonia sp. ku-ls]	GO:1901575	0.20954	organic substance catabolic process
WP_115694818.1 YceI family protein [Leifsonia sp. ku-ls]	GO:0044248	0.19887	cellular catabolic process
WP_115694818.1 YceI family protein [Leifsonia sp. ku-ls]	GO:0006793	0.19481	phosphorus metabolic process
WP_115694818.1 YceI family protein [Leifsonia sp. ku-ls]	GO:0006796	0.1944	phosphate-containing compound metabolic process
WP_115694818.1 YceI family protein [Leifsonia sp. ku-ls]	GO:0044283	0.18882	small molecule biosynthetic process
WP_115694818.1 YceI family protein [Leifsonia sp. ku-ls]	GO:1901135	0.15991	carbohydrate derivative metabolic process
WP_115694818.1 YceI family protein [Leifsonia sp. ku-ls]	GO:0019637	0.15935	organophosphate metabolic process
WP_115694818.1 YceI family protein [Leifsonia sp. ku-ls]	GO:0055086	0.14804	nucleobase-containing small molecule metabolic process
WP_115694818.1 YceI family protein [Leifsonia sp. ku-ls]	GO:0006082	0.14578	organic acid metabolic process
WP_115694818.1 YceI family protein [Leifsonia sp. ku-ls]	GO:0043603	0.14166	cellular amide metabolic process
WP_115694818.1 YceI family protein [Leifsonia sp. ku-ls]	GO:0043436	0.13934	oxoacid metabolic process
WP_115694818.1 YceI family protein [Leifsonia sp. ku-ls]	GO:0034654	0.13897	nucleobase-containing compound biosynthetic process
WP_115694818.1 YceI family protein [Leifsonia sp. ku-ls]	GO:0019752	0.1385	carboxylic acid metabolic process
WP_115694818.1 YceI family protein [Leifsonia sp. ku-ls]	GO:1901565	0.13405	organonitrogen compound catabolic process
WP_115694818.1 YceI family protein [Leifsonia sp. ku-ls]	GO:0005975	0.12911	carbohydrate metabolic process
WP_115694818.1 YceI family protein [Leifsonia sp. ku-ls]	GO:0006753	0.11723	nucleoside phosphate metabolic process
WP_115694818.1 YceI family protein [Leifsonia sp. ku-ls]	GO:0009117	0.11564	nucleotide metabolic process
WP_115694818.1 YceI family protein [Leifsonia sp. ku-ls]	GO:0090407	0.11209	organophosphate biosynthetic process
WP_115694818.1 YceI family protein [Leifsonia sp. ku-ls]	GO:0044282	0.11175	small molecule catabolic process
WP_115694818.1 YceI family protein [Leifsonia sp. ku-ls]	GO:0016053	0.1059	organic acid biosynthetic process
WP_115694818.1 YceI family protein [Leifsonia sp. ku-ls]	GO:0046394	0.10503	carboxylic acid biosynthetic process
WP_115694818.1 YceI family protein [Leifsonia sp. ku-ls]	GO:0006520	0.10482	cellular amino acid metabolic process
WP_115694818.1 YceI family protein [Leifsonia sp. ku-ls]	GO:1901137	0.10387	carbohydrate derivative biosynthetic process
WP_115695715.1 HAD hydrolase-like protein [Leifsonia sp. ku-ls]	GO:0043436	0.33947	oxoacid metabolic process
WP_115695715.1 HAD hydrolase-like protein [Leifsonia sp. ku-ls]	GO:0006082	0.33897	organic acid metabolic process
WP_115695715.1 HAD hydrolase-like protein [Leifsonia sp. ku-ls]	GO:0006520	0.28297	cellular amino acid metabolic process
WP_115695715.1 HAD hydrolase-like protein [Leifsonia sp. ku-ls]	GO:0044283	0.23451	small molecule biosynthetic process
WP_115695715.1 HAD hydrolase-like protein [Leifsonia sp. ku-ls]	GO:0009056	0.1956	catabolic process
WP_115695715.1 HAD hydrolase-like protein [Leifsonia sp. ku-ls]	GO:0044248	0.186	cellular catabolic process
WP_115695715.1 HAD hydrolase-like protein [Leifsonia sp. ku-ls]	GO:1901575	0.17304	organic substance catabolic process
WP_115695715.1 HAD hydrolase-like protein [Leifsonia sp. ku-ls]	GO:0006796	0.14934	phosphate-containing compound metabolic process
WP_115695715.1 HAD hydrolase-like protein [Leifsonia sp. ku-ls]	GO:0006793	0.14727	phosphorus metabolic process
WP_115695715.1 HAD hydrolase-like protein [Leifsonia sp. ku-ls]	GO:1901605	0.13723	alpha-amino acid metabolic process
WP_115695715.1 HAD hydrolase-like protein [Leifsonia sp. ku-ls]	GO:0046394	0.13415	carboxylic acid biosynthetic process
WP_115695715.1 HAD hydrolase-like protein [Leifsonia sp. ku-ls]	GO:1901135	0.12531	carbohydrate derivative metabolic process
WP_115695715.1 HAD hydrolase-like protein [Leifsonia sp. ku-ls]	GO:0016053	0.12254	organic acid biosynthetic process
WP_115695715.1 HAD hydrolase-like protein [Leifsonia sp. ku-ls]	GO:0008652	0.11971	cellular amino acid biosynthetic process
WP_115695715.1 HAD hydrolase-like protein [Leifsonia sp. ku-ls]	GO:0051234	0.10444	establishment of localization
WP_115695715.1 HAD hydrolase-like protein [Leifsonia sp. ku-ls]	GO:0006810	0.10388	transport
WP_115695715.1 HAD hydrolase-like protein [Leifsonia sp. ku-ls]	GO:0044282	0.10055	small molecule catabolic process
WP_039920821.1 MULTISPECIES: hypothetical protein [Leifsonia]	GO:0043603	0.21641	cellular amide metabolic process
WP_039920821.1 MULTISPECIES: hypothetical protein [Leifsonia]	GO:0043604	0.18981	amide biosynthetic process
WP_039920821.1 MULTISPECIES: hypothetical protein [Leifsonia]	GO:0006518	0.18582	peptide metabolic process
WP_039920821.1 MULTISPECIES: hypothetical protein [Leifsonia]	GO:0043043	0.1797	peptide biosynthetic process
WP_039920821.1 MULTISPECIES: hypothetical protein [Leifsonia]	GO:0006412	0.17863	translation
WP_039920821.1 MULTISPECIES: hypothetical protein [Leifsonia]	GO:0006793	0.14042	phosphorus metabolic process
WP_039920821.1 MULTISPECIES: hypothetical protein [Leifsonia]	GO:0006796	0.13319	phosphate-containing compound metabolic process
WP_039920821.1 MULTISPECIES: hypothetical protein [Leifsonia]	GO:0034654	0.10664	nucleobase-containing compound biosynthetic process
WP_115696698.1 ABC transporter permease [Leifsonia sp. ku-ls]	GO:0051234	0.24379	establishment of localization
WP_115696698.1 ABC transporter permease [Leifsonia sp. ku-ls]	GO:0006810	0.24336	transport
WP_115696698.1 ABC transporter permease [Leifsonia sp. ku-ls]	GO:0006811	0.20561	ion transport
WP_115696698.1 ABC transporter permease [Leifsonia sp. ku-ls]	GO:0055085	0.1983	transmembrane transport
WP_115696698.1 ABC transporter permease [Leifsonia sp. ku-ls]	GO:0006793	0.19775	phosphorus metabolic process
WP_115696698.1 ABC transporter permease [Leifsonia sp. ku-ls]	GO:0006796	0.18622	phosphate-containing compound metabolic process
WP_115696698.1 ABC transporter permease [Leifsonia sp. ku-ls]	GO:0006091	0.15642	generation of precursor metabolites and energy
WP_115696698.1 ABC transporter permease [Leifsonia sp. ku-ls]	GO:0034220	0.14326	ion transmembrane transport
WP_115696698.1 ABC transporter permease [Leifsonia sp. ku-ls]	GO:0006820	0.12077	anion transport
WP_115696698.1 ABC transporter permease [Leifsonia sp. ku-ls]	GO:0065008	0.10203	regulation of biological quality
WP_115694903.1 hypothetical protein [Leifsonia sp. ku-ls]	GO:0051234	0.37606	establishment of localization
WP_115694903.1 hypothetical protein [Leifsonia sp. ku-ls]	GO:0055085	0.32591	transmembrane transport
WP_115694903.1 hypothetical protein [Leifsonia sp. ku-ls]	GO:0006811	0.31554	ion transport
WP_115694903.1 hypothetical protein [Leifsonia sp. ku-ls]	GO:0034220	0.23427	ion transmembrane transport
WP_115694903.1 hypothetical protein [Leifsonia sp. ku-ls]	GO:0006796	0.18845	phosphate-containing compound metabolic process
WP_115694903.1 hypothetical protein [Leifsonia sp. ku-ls]	GO:0006793	0.17787	phosphorus metabolic process
WP_115694903.1 hypothetical protein [Leifsonia sp. ku-ls]	GO:0090407	0.14735	organophosphate biosynthetic process
WP_115694903.1 hypothetical protein [Leifsonia sp. ku-ls]	GO:0006820	0.14613	anion transport
WP_115694903.1 hypothetical protein [Leifsonia sp. ku-ls]	GO:0006812	0.14263	cation transport
WP_115694903.1 hypothetical protein [Leifsonia sp. ku-ls]	GO:0022900	0.13573	electron transport chain
WP_115694903.1 hypothetical protein [Leifsonia sp. ku-ls]	GO:0019637	0.12537	organophosphate metabolic process
WP_115694903.1 hypothetical protein [Leifsonia sp. ku-ls]	GO:0098655	0.12525	cation transmembrane transport
WP_115694903.1 hypothetical protein [Leifsonia sp. ku-ls]	GO:0098660	0.11485	inorganic ion transmembrane transport
WP_115694903.1 hypothetical protein [Leifsonia sp. ku-ls]	GO:0006091	0.11359	generation of precursor metabolites and energy
WP_115694903.1 hypothetical protein [Leifsonia sp. ku-ls]	GO:0098662	0.1093	inorganic cation transmembrane transport
WP_115694903.1 hypothetical protein [Leifsonia sp. ku-ls]	GO:0071702	0.10231	organic substance transport
WP_115697878.1 DNA-binding protein [Leifsonia sp. ku-ls]	GO:0044283	0.17896	small molecule biosynthetic process
WP_115697878.1 DNA-binding protein [Leifsonia sp. ku-ls]	GO:0009056	0.15256	catabolic process
WP_115697878.1 DNA-binding protein [Leifsonia sp. ku-ls]	GO:0044248	0.13956	cellular catabolic process
WP_115697878.1 DNA-binding protein [Leifsonia sp. ku-ls]	GO:1901575	0.13751	organic substance catabolic process
WP_115697878.1 DNA-binding protein [Leifsonia sp. ku-ls]	GO:0006793	0.11826	phosphorus metabolic process
WP_115697878.1 DNA-binding protein [Leifsonia sp. ku-ls]	GO:0006796	0.11572	phosphate-containing compound metabolic process
WP_115697878.1 DNA-binding protein [Leifsonia sp. ku-ls]	GO:0005975	0.11299	carbohydrate metabolic process
WP_115697878.1 DNA-binding protein [Leifsonia sp. ku-ls]	GO:0051234	0.10845	establishment of localization
WP_115697878.1 DNA-binding protein [Leifsonia sp. ku-ls]	GO:0006810	0.10821	transport
WP_115697878.1 DNA-binding protein [Leifsonia sp. ku-ls]	GO:0006082	0.10404	organic acid metabolic process
WP_115697878.1 DNA-binding protein [Leifsonia sp. ku-ls]	GO:0043436	0.10231	oxoacid metabolic process
WP_115697878.1 DNA-binding protein [Leifsonia sp. ku-ls]	GO:0019752	0.10045	carboxylic acid metabolic process
WP_115695885.1 amidohydrolase [Leifsonia sp. ku-ls]	GO:0006793	0.33532	phosphorus metabolic process
WP_115695885.1 amidohydrolase [Leifsonia sp. ku-ls]	GO:0006796	0.33299	phosphate-containing compound metabolic process
WP_115695885.1 amidohydrolase [Leifsonia sp. ku-ls]	GO:0019637	0.27166	organophosphate metabolic process
WP_115695885.1 amidohydrolase [Leifsonia sp. ku-ls]	GO:1901135	0.22173	carbohydrate derivative metabolic process
WP_115695885.1 amidohydrolase [Leifsonia sp. ku-ls]	GO:0090407	0.21699	organophosphate biosynthetic process
WP_115695885.1 amidohydrolase [Leifsonia sp. ku-ls]	GO:0043436	0.1773	oxoacid metabolic process
WP_115695885.1 amidohydrolase [Leifsonia sp. ku-ls]	GO:0006082	0.17588	organic acid metabolic process
WP_115695885.1 amidohydrolase [Leifsonia sp. ku-ls]	GO:0019752	0.17354	carboxylic acid metabolic process
WP_115695885.1 amidohydrolase [Leifsonia sp. ku-ls]	GO:0044283	0.16649	small molecule biosynthetic process
WP_115695885.1 amidohydrolase [Leifsonia sp. ku-ls]	GO:0009056	0.15622	catabolic process
WP_115695885.1 amidohydrolase [Leifsonia sp. ku-ls]	GO:1901575	0.13451	organic substance catabolic process
WP_115695885.1 amidohydrolase [Leifsonia sp. ku-ls]	GO:0044248	0.12641	cellular catabolic process
WP_115695885.1 amidohydrolase [Leifsonia sp. ku-ls]	GO:0005975	0.12319	carbohydrate metabolic process
WP_115695885.1 amidohydrolase [Leifsonia sp. ku-ls]	GO:0006629	0.12194	lipid metabolic process
WP_115695885.1 amidohydrolase [Leifsonia sp. ku-ls]	GO:0044255	0.11941	cellular lipid metabolic process
WP_115695885.1 amidohydrolase [Leifsonia sp. ku-ls]	GO:1901137	0.11699	carbohydrate derivative biosynthetic process
WP_115696869.1 metal-sensitive transcriptional regulator [Leifsonia sp. ku-ls]	GO:0016043	0.16395	cellular component organization
WP_115696869.1 metal-sensitive transcriptional regulator [Leifsonia sp. ku-ls]	GO:0051234	0.14646	establishment of localization
WP_115696869.1 metal-sensitive transcriptional regulator [Leifsonia sp. ku-ls]	GO:0016070	0.14236	RNA metabolic process
WP_115696869.1 metal-sensitive transcriptional regulator [Leifsonia sp. ku-ls]	GO:0006810	0.14233	transport
WP_115696869.1 metal-sensitive transcriptional regulator [Leifsonia sp. ku-ls]	GO:0051716	0.14167	cellular response to stimulus
WP_115696869.1 metal-sensitive transcriptional regulator [Leifsonia sp. ku-ls]	GO:0034654	0.13906	nucleobase-containing compound biosynthetic process
WP_115696869.1 metal-sensitive transcriptional regulator [Leifsonia sp. ku-ls]	GO:0080090	0.12988	regulation of primary metabolic process
WP_115696869.1 metal-sensitive transcriptional regulator [Leifsonia sp. ku-ls]	GO:0019222	0.12833	regulation of metabolic process
WP_115696869.1 metal-sensitive transcriptional regulator [Leifsonia sp. ku-ls]	GO:0031323	0.12822	regulation of cellular metabolic process
WP_115696869.1 metal-sensitive transcriptional regulator [Leifsonia sp. ku-ls]	GO:0044085	0.12708	cellular component biogenesis
WP_115696869.1 metal-sensitive transcriptional regulator [Leifsonia sp. ku-ls]	GO:0043412	0.12692	macromolecule modification
WP_115696869.1 metal-sensitive transcriptional regulator [Leifsonia sp. ku-ls]	GO:0051171	0.12673	regulation of nitrogen compound metabolic process
WP_115696869.1 metal-sensitive transcriptional regulator [Leifsonia sp. ku-ls]	GO:0043603	0.12551	cellular amide metabolic process
WP_115696869.1 metal-sensitive transcriptional regulator [Leifsonia sp. ku-ls]	GO:0036211	0.12338	protein modification process
WP_115696869.1 metal-sensitive transcriptional regulator [Leifsonia sp. ku-ls]	GO:0006464	0.12333	cellular protein modification process
WP_115696869.1 metal-sensitive transcriptional regulator [Leifsonia sp. ku-ls]	GO:0060255	0.12183	regulation of macromolecule metabolic process
WP_115696869.1 metal-sensitive transcriptional regulator [Leifsonia sp. ku-ls]	GO:0006793	0.11983	phosphorus metabolic process
WP_115696869.1 metal-sensitive transcriptional regulator [Leifsonia sp. ku-ls]	GO:0007154	0.11929	cell communication
WP_115696869.1 metal-sensitive transcriptional regulator [Leifsonia sp. ku-ls]	GO:0006796	0.11881	phosphate-containing compound metabolic process
WP_115696869.1 metal-sensitive transcriptional regulator [Leifsonia sp. ku-ls]	GO:0043604	0.11875	amide biosynthetic process
WP_115696869.1 metal-sensitive transcriptional regulator [Leifsonia sp. ku-ls]	GO:0023052	0.11529	signaling
WP_115696869.1 metal-sensitive transcriptional regulator [Leifsonia sp. ku-ls]	GO:0006518	0.11184	peptide metabolic process
WP_115696869.1 metal-sensitive transcriptional regulator [Leifsonia sp. ku-ls]	GO:0006811	0.11181	ion transport
WP_115696869.1 metal-sensitive transcriptional regulator [Leifsonia sp. ku-ls]	GO:0006351	0.11049	transcription, DNA-templated
WP_115696869.1 metal-sensitive transcriptional regulator [Leifsonia sp. ku-ls]	GO:0032774	0.11045	RNA biosynthetic process
WP_115696869.1 metal-sensitive transcriptional regulator [Leifsonia sp. ku-ls]	GO:0043043	0.11027	peptide biosynthetic process
WP_115696869.1 metal-sensitive transcriptional regulator [Leifsonia sp. ku-ls]	GO:0097659	0.11015	nucleic acid-templated transcription
WP_115696869.1 metal-sensitive transcriptional regulator [Leifsonia sp. ku-ls]	GO:0022607	0.10935	cellular component assembly
WP_115696869.1 metal-sensitive transcriptional regulator [Leifsonia sp. ku-ls]	GO:0006412	0.1091	translation
WP_115696869.1 metal-sensitive transcriptional regulator [Leifsonia sp. ku-ls]	GO:0007165	0.10874	signal transduction
WP_115696869.1 metal-sensitive transcriptional regulator [Leifsonia sp. ku-ls]	GO:0019219	0.10295	regulation of nucleobase-containing compound metabolic process
WP_115696869.1 metal-sensitive transcriptional regulator [Leifsonia sp. ku-ls]	GO:0006996	0.10092	organelle organization
WP_115696869.1 metal-sensitive transcriptional regulator [Leifsonia sp. ku-ls]	GO:0006950	0.10072	response to stress
WP_115696869.1 metal-sensitive transcriptional regulator [Leifsonia sp. ku-ls]	GO:0032502	0.10042	developmental process
WP_115698211.1 hypothetical protein [Leifsonia sp. ku-ls]	GO:0006810	0.1682	transport
WP_115698211.1 hypothetical protein [Leifsonia sp. ku-ls]	GO:0016043	0.1543	cellular component organization
WP_115698211.1 hypothetical protein [Leifsonia sp. ku-ls]	GO:0019222	0.14825	regulation of metabolic process
WP_115698211.1 hypothetical protein [Leifsonia sp. ku-ls]	GO:0051716	0.14308	cellular response to stimulus
WP_115698211.1 hypothetical protein [Leifsonia sp. ku-ls]	GO:0060255	0.14116	regulation of macromolecule metabolic process
WP_115698211.1 hypothetical protein [Leifsonia sp. ku-ls]	GO:0016070	0.1374	RNA metabolic process
WP_115698211.1 hypothetical protein [Leifsonia sp. ku-ls]	GO:0009056	0.13572	catabolic process
WP_115698211.1 hypothetical protein [Leifsonia sp. ku-ls]	GO:0006811	0.13095	ion transport
WP_115698211.1 hypothetical protein [Leifsonia sp. ku-ls]	GO:0031323	0.13052	regulation of cellular metabolic process
WP_115698211.1 hypothetical protein [Leifsonia sp. ku-ls]	GO:0048519	0.12868	negative regulation of biological process
WP_115698211.1 hypothetical protein [Leifsonia sp. ku-ls]	GO:0022607	0.12748	cellular component assembly
WP_115698211.1 hypothetical protein [Leifsonia sp. ku-ls]	GO:0006950	0.12619	response to stress
WP_115698211.1 hypothetical protein [Leifsonia sp. ku-ls]	GO:0080090	0.12585	regulation of primary metabolic process
WP_115698211.1 hypothetical protein [Leifsonia sp. ku-ls]	GO:0006820	0.12536	anion transport
WP_115698211.1 hypothetical protein [Leifsonia sp. ku-ls]	GO:0044085	0.12511	cellular component biogenesis
WP_115698211.1 hypothetical protein [Leifsonia sp. ku-ls]	GO:0051171	0.12411	regulation of nitrogen compound metabolic process
WP_115698211.1 hypothetical protein [Leifsonia sp. ku-ls]	GO:0044248	0.12074	cellular catabolic process
WP_115698211.1 hypothetical protein [Leifsonia sp. ku-ls]	GO:0036211	0.11955	protein modification process
WP_115698211.1 hypothetical protein [Leifsonia sp. ku-ls]	GO:0042221	0.11955	response to chemical
WP_115698211.1 hypothetical protein [Leifsonia sp. ku-ls]	GO:0006464	0.11952	cellular protein modification process
WP_115698211.1 hypothetical protein [Leifsonia sp. ku-ls]	GO:0009057	0.1194	macromolecule catabolic process
WP_115698211.1 hypothetical protein [Leifsonia sp. ku-ls]	GO:0006508	0.11828	proteolysis
WP_115698211.1 hypothetical protein [Leifsonia sp. ku-ls]	GO:0044419	0.1179	biological process involved in interspecies interaction between organisms
WP_115698211.1 hypothetical protein [Leifsonia sp. ku-ls]	GO:0071702	0.11253	organic substance transport
WP_115698211.1 hypothetical protein [Leifsonia sp. ku-ls]	GO:1901575	0.11175	organic substance catabolic process
WP_115698211.1 hypothetical protein [Leifsonia sp. ku-ls]	GO:0033036	0.11142	macromolecule localization
WP_115698211.1 hypothetical protein [Leifsonia sp. ku-ls]	GO:0065009	0.11137	regulation of molecular function
WP_115698211.1 hypothetical protein [Leifsonia sp. ku-ls]	GO:0048523	0.11092	negative regulation of cellular process
WP_115698211.1 hypothetical protein [Leifsonia sp. ku-ls]	GO:0043412	0.10962	macromolecule modification
WP_115698211.1 hypothetical protein [Leifsonia sp. ku-ls]	GO:0010468	0.10945	regulation of gene expression
WP_115698211.1 hypothetical protein [Leifsonia sp. ku-ls]	GO:0050790	0.1077	regulation of catalytic activity
WP_115698211.1 hypothetical protein [Leifsonia sp. ku-ls]	GO:0022900	0.10015	electron transport chain
WP_115696222.1 substrate-binding domain-containing protein [Leifsonia sp. ku-ls]	GO:0044283	0.25903	small molecule biosynthetic process
WP_115696222.1 substrate-binding domain-containing protein [Leifsonia sp. ku-ls]	GO:0006082	0.25674	organic acid metabolic process
WP_115696222.1 substrate-binding domain-containing protein [Leifsonia sp. ku-ls]	GO:0019752	0.25452	carboxylic acid metabolic process
WP_115696222.1 substrate-binding domain-containing protein [Leifsonia sp. ku-ls]	GO:0043436	0.25437	oxoacid metabolic process
WP_115696222.1 substrate-binding domain-containing protein [Leifsonia sp. ku-ls]	GO:0006793	0.20096	phosphorus metabolic process
WP_115696222.1 substrate-binding domain-containing protein [Leifsonia sp. ku-ls]	GO:0006796	0.19474	phosphate-containing compound metabolic process
WP_115696222.1 substrate-binding domain-containing protein [Leifsonia sp. ku-ls]	GO:0019637	0.18354	organophosphate metabolic process
WP_115696222.1 substrate-binding domain-containing protein [Leifsonia sp. ku-ls]	GO:0016070	0.1833	RNA metabolic process
WP_115696222.1 substrate-binding domain-containing protein [Leifsonia sp. ku-ls]	GO:0034654	0.17859	nucleobase-containing compound biosynthetic process
WP_115696222.1 substrate-binding domain-containing protein [Leifsonia sp. ku-ls]	GO:0006520	0.17311	cellular amino acid metabolic process
WP_115696222.1 substrate-binding domain-containing protein [Leifsonia sp. ku-ls]	GO:0090407	0.17001	organophosphate biosynthetic process
WP_115696222.1 substrate-binding domain-containing protein [Leifsonia sp. ku-ls]	GO:1901605	0.15466	alpha-amino acid metabolic process
WP_115696222.1 substrate-binding domain-containing protein [Leifsonia sp. ku-ls]	GO:1901135	0.14374	carbohydrate derivative metabolic process
WP_115696222.1 substrate-binding domain-containing protein [Leifsonia sp. ku-ls]	GO:0016053	0.14174	organic acid biosynthetic process
WP_115696222.1 substrate-binding domain-containing protein [Leifsonia sp. ku-ls]	GO:0009056	0.1399	catabolic process
WP_115696222.1 substrate-binding domain-containing protein [Leifsonia sp. ku-ls]	GO:0006767	0.13902	water-soluble vitamin metabolic process
WP_115696222.1 substrate-binding domain-containing protein [Leifsonia sp. ku-ls]	GO:0006766	0.1388	vitamin metabolic process
WP_115696222.1 substrate-binding domain-containing protein [Leifsonia sp. ku-ls]	GO:0044282	0.1375	small molecule catabolic process
WP_115696222.1 substrate-binding domain-containing protein [Leifsonia sp. ku-ls]	GO:0009110	0.13347	vitamin biosynthetic process
WP_115696222.1 substrate-binding domain-containing protein [Leifsonia sp. ku-ls]	GO:0044248	0.13319	cellular catabolic process
WP_115696222.1 substrate-binding domain-containing protein [Leifsonia sp. ku-ls]	GO:0042364	0.13309	water-soluble vitamin biosynthetic process
WP_115696222.1 substrate-binding domain-containing protein [Leifsonia sp. ku-ls]	GO:1901575	0.13184	organic substance catabolic process
WP_115696222.1 substrate-binding domain-containing protein [Leifsonia sp. ku-ls]	GO:0046394	0.13053	carboxylic acid biosynthetic process
WP_115696222.1 substrate-binding domain-containing protein [Leifsonia sp. ku-ls]	GO:0016054	0.11307	organic acid catabolic process
WP_115696222.1 substrate-binding domain-containing protein [Leifsonia sp. ku-ls]	GO:0046395	0.1129	carboxylic acid catabolic process
WP_115696222.1 substrate-binding domain-containing protein [Leifsonia sp. ku-ls]	GO:1901565	0.10937	organonitrogen compound catabolic process
WP_115696222.1 substrate-binding domain-containing protein [Leifsonia sp. ku-ls]	GO:0008610	0.10872	lipid biosynthetic process
WP_115696222.1 substrate-binding domain-containing protein [Leifsonia sp. ku-ls]	GO:0005975	0.10455	carbohydrate metabolic process
WP_115696222.1 substrate-binding domain-containing protein [Leifsonia sp. ku-ls]	GO:0044255	0.10397	cellular lipid metabolic process
WP_115696222.1 substrate-binding domain-containing protein [Leifsonia sp. ku-ls]	GO:0032787	0.10361	monocarboxylic acid metabolic process
WP_115696222.1 substrate-binding domain-containing protein [Leifsonia sp. ku-ls]	GO:0006629	0.10214	lipid metabolic process
WP_115696222.1 substrate-binding domain-containing protein [Leifsonia sp. ku-ls]	GO:0006790	0.1004	sulfur compound metabolic process
WP_115695241.1 multidrug effflux MFS transporter [Leifsonia sp. ku-ls]	GO:0006796	0.28025	phosphate-containing compound metabolic process
WP_115695241.1 multidrug effflux MFS transporter [Leifsonia sp. ku-ls]	GO:0055085	0.25581	transmembrane transport
WP_115695241.1 multidrug effflux MFS transporter [Leifsonia sp. ku-ls]	GO:0006793	0.25131	phosphorus metabolic process
WP_115695241.1 multidrug effflux MFS transporter [Leifsonia sp. ku-ls]	GO:0051234	0.2362	establishment of localization
WP_115695241.1 multidrug effflux MFS transporter [Leifsonia sp. ku-ls]	GO:0006810	0.23462	transport
WP_115695241.1 multidrug effflux MFS transporter [Leifsonia sp. ku-ls]	GO:0006811	0.21222	ion transport
WP_115695241.1 multidrug effflux MFS transporter [Leifsonia sp. ku-ls]	GO:0044283	0.20273	small molecule biosynthetic process
WP_115695241.1 multidrug effflux MFS transporter [Leifsonia sp. ku-ls]	GO:0034220	0.17661	ion transmembrane transport
WP_115695241.1 multidrug effflux MFS transporter [Leifsonia sp. ku-ls]	GO:0019752	0.15122	carboxylic acid metabolic process
WP_115695241.1 multidrug effflux MFS transporter [Leifsonia sp. ku-ls]	GO:0043436	0.15045	oxoacid metabolic process
WP_115695241.1 multidrug effflux MFS transporter [Leifsonia sp. ku-ls]	GO:0006082	0.15003	organic acid metabolic process
WP_115695241.1 multidrug effflux MFS transporter [Leifsonia sp. ku-ls]	GO:0006629	0.13527	lipid metabolic process
WP_115695241.1 multidrug effflux MFS transporter [Leifsonia sp. ku-ls]	GO:0044255	0.13502	cellular lipid metabolic process
WP_115695241.1 multidrug effflux MFS transporter [Leifsonia sp. ku-ls]	GO:0016310	0.13298	phosphorylation
WP_115695241.1 multidrug effflux MFS transporter [Leifsonia sp. ku-ls]	GO:0008610	0.12509	lipid biosynthetic process
WP_115695241.1 multidrug effflux MFS transporter [Leifsonia sp. ku-ls]	GO:0006812	0.11761	cation transport
WP_115695241.1 multidrug effflux MFS transporter [Leifsonia sp. ku-ls]	GO:0098660	0.10816	inorganic ion transmembrane transport
WP_115695241.1 multidrug effflux MFS transporter [Leifsonia sp. ku-ls]	GO:0019637	0.10809	organophosphate metabolic process
WP_115695241.1 multidrug effflux MFS transporter [Leifsonia sp. ku-ls]	GO:0098655	0.106	cation transmembrane transport
WP_115695241.1 multidrug effflux MFS transporter [Leifsonia sp. ku-ls]	GO:0090407	0.1056	organophosphate biosynthetic process
WP_021756257.1 MULTISPECIES: hypothetical protein [Leifsonia]	GO:1901575	0.23926	organic substance catabolic process
WP_021756257.1 MULTISPECIES: hypothetical protein [Leifsonia]	GO:0044248	0.22268	cellular catabolic process
WP_021756257.1 MULTISPECIES: hypothetical protein [Leifsonia]	GO:0006082	0.15193	organic acid metabolic process
WP_021756257.1 MULTISPECIES: hypothetical protein [Leifsonia]	GO:0043436	0.14768	oxoacid metabolic process
WP_021756257.1 MULTISPECIES: hypothetical protein [Leifsonia]	GO:0019752	0.14325	carboxylic acid metabolic process
WP_021756257.1 MULTISPECIES: hypothetical protein [Leifsonia]	GO:0043412	0.14281	macromolecule modification
WP_021756257.1 MULTISPECIES: hypothetical protein [Leifsonia]	GO:0006793	0.14195	phosphorus metabolic process
WP_021756257.1 MULTISPECIES: hypothetical protein [Leifsonia]	GO:1901565	0.14191	organonitrogen compound catabolic process
WP_021756257.1 MULTISPECIES: hypothetical protein [Leifsonia]	GO:0006796	0.13493	phosphate-containing compound metabolic process
WP_021756257.1 MULTISPECIES: hypothetical protein [Leifsonia]	GO:0005975	0.13262	carbohydrate metabolic process
WP_021756257.1 MULTISPECIES: hypothetical protein [Leifsonia]	GO:0016070	0.12905	RNA metabolic process
WP_021756257.1 MULTISPECIES: hypothetical protein [Leifsonia]	GO:0036211	0.12527	protein modification process
WP_021756257.1 MULTISPECIES: hypothetical protein [Leifsonia]	GO:0006464	0.12522	cellular protein modification process
WP_021756257.1 MULTISPECIES: hypothetical protein [Leifsonia]	GO:0044283	0.12056	small molecule biosynthetic process
WP_021756257.1 MULTISPECIES: hypothetical protein [Leifsonia]	GO:1901135	0.11585	carbohydrate derivative metabolic process
WP_021756257.1 MULTISPECIES: hypothetical protein [Leifsonia]	GO:0044282	0.11442	small molecule catabolic process
WP_021756257.1 MULTISPECIES: hypothetical protein [Leifsonia]	GO:0051716	0.10857	cellular response to stimulus
WP_021756257.1 MULTISPECIES: hypothetical protein [Leifsonia]	GO:0006950	0.10048	response to stress
WP_115695683.1 uroporphyrinogen-III synthase [Leifsonia sp. ku-ls]	GO:0019752	0.26848	carboxylic acid metabolic process
WP_115695683.1 uroporphyrinogen-III synthase [Leifsonia sp. ku-ls]	GO:0006082	0.2679	organic acid metabolic process
WP_115695683.1 uroporphyrinogen-III synthase [Leifsonia sp. ku-ls]	GO:0043436	0.26705	oxoacid metabolic process
WP_115695683.1 uroporphyrinogen-III synthase [Leifsonia sp. ku-ls]	GO:0006793	0.25906	phosphorus metabolic process
WP_115695683.1 uroporphyrinogen-III synthase [Leifsonia sp. ku-ls]	GO:0006796	0.25655	phosphate-containing compound metabolic process
WP_115695683.1 uroporphyrinogen-III synthase [Leifsonia sp. ku-ls]	GO:0009056	0.21078	catabolic process
WP_115695683.1 uroporphyrinogen-III synthase [Leifsonia sp. ku-ls]	GO:1901575	0.19999	organic substance catabolic process
WP_115695683.1 uroporphyrinogen-III synthase [Leifsonia sp. ku-ls]	GO:0044283	0.19384	small molecule biosynthetic process
WP_115695683.1 uroporphyrinogen-III synthase [Leifsonia sp. ku-ls]	GO:0019637	0.16904	organophosphate metabolic process
WP_115695683.1 uroporphyrinogen-III synthase [Leifsonia sp. ku-ls]	GO:0006520	0.16732	cellular amino acid metabolic process
WP_115695683.1 uroporphyrinogen-III synthase [Leifsonia sp. ku-ls]	GO:0044248	0.15941	cellular catabolic process
WP_115695683.1 uroporphyrinogen-III synthase [Leifsonia sp. ku-ls]	GO:0044282	0.1447	small molecule catabolic process
WP_115695683.1 uroporphyrinogen-III synthase [Leifsonia sp. ku-ls]	GO:1901135	0.14421	carbohydrate derivative metabolic process
WP_115695683.1 uroporphyrinogen-III synthase [Leifsonia sp. ku-ls]	GO:0016310	0.14368	phosphorylation
WP_115695683.1 uroporphyrinogen-III synthase [Leifsonia sp. ku-ls]	GO:0006091	0.1196	generation of precursor metabolites and energy
WP_115695683.1 uroporphyrinogen-III synthase [Leifsonia sp. ku-ls]	GO:0032787	0.11924	monocarboxylic acid metabolic process
WP_115695683.1 uroporphyrinogen-III synthase [Leifsonia sp. ku-ls]	GO:0055086	0.11903	nucleobase-containing small molecule metabolic process
WP_115695683.1 uroporphyrinogen-III synthase [Leifsonia sp. ku-ls]	GO:1901605	0.11202	alpha-amino acid metabolic process
WP_115695683.1 uroporphyrinogen-III synthase [Leifsonia sp. ku-ls]	GO:0009117	0.10962	nucleotide metabolic process
WP_115695683.1 uroporphyrinogen-III synthase [Leifsonia sp. ku-ls]	GO:0006753	0.10938	nucleoside phosphate metabolic process
WP_115695683.1 uroporphyrinogen-III synthase [Leifsonia sp. ku-ls]	GO:0090407	0.10752	organophosphate biosynthetic process
WP_115695683.1 uroporphyrinogen-III synthase [Leifsonia sp. ku-ls]	GO:0046394	0.10473	carboxylic acid biosynthetic process
WP_115695683.1 uroporphyrinogen-III synthase [Leifsonia sp. ku-ls]	GO:1901565	0.104	organonitrogen compound catabolic process
WP_115695683.1 uroporphyrinogen-III synthase [Leifsonia sp. ku-ls]	GO:0016053	0.10349	organic acid biosynthetic process
WP_115695683.1 uroporphyrinogen-III synthase [Leifsonia sp. ku-ls]	GO:0005975	0.1003	carbohydrate metabolic process
WP_115697676.1 c-type cytochrome biogenesis protein CcsB [Leifsonia sp. ku-ls]	GO:0055085	0.41219	transmembrane transport
WP_115697676.1 c-type cytochrome biogenesis protein CcsB [Leifsonia sp. ku-ls]	GO:0006810	0.37347	transport
WP_115697676.1 c-type cytochrome biogenesis protein CcsB [Leifsonia sp. ku-ls]	GO:0051234	0.37117	establishment of localization
WP_115697676.1 c-type cytochrome biogenesis protein CcsB [Leifsonia sp. ku-ls]	GO:0006811	0.33898	ion transport
WP_115697676.1 c-type cytochrome biogenesis protein CcsB [Leifsonia sp. ku-ls]	GO:0034220	0.2883	ion transmembrane transport
WP_115697676.1 c-type cytochrome biogenesis protein CcsB [Leifsonia sp. ku-ls]	GO:0006796	0.23165	phosphate-containing compound metabolic process
WP_115697676.1 c-type cytochrome biogenesis protein CcsB [Leifsonia sp. ku-ls]	GO:0006793	0.2257	phosphorus metabolic process
WP_115697676.1 c-type cytochrome biogenesis protein CcsB [Leifsonia sp. ku-ls]	GO:0006091	0.21893	generation of precursor metabolites and energy
WP_115697676.1 c-type cytochrome biogenesis protein CcsB [Leifsonia sp. ku-ls]	GO:0006820	0.17256	anion transport
WP_115697676.1 c-type cytochrome biogenesis protein CcsB [Leifsonia sp. ku-ls]	GO:0006812	0.16908	cation transport
WP_115697676.1 c-type cytochrome biogenesis protein CcsB [Leifsonia sp. ku-ls]	GO:0022900	0.16254	electron transport chain
WP_115697676.1 c-type cytochrome biogenesis protein CcsB [Leifsonia sp. ku-ls]	GO:0098655	0.15068	cation transmembrane transport
WP_115697676.1 c-type cytochrome biogenesis protein CcsB [Leifsonia sp. ku-ls]	GO:0098660	0.14747	inorganic ion transmembrane transport
WP_115697676.1 c-type cytochrome biogenesis protein CcsB [Leifsonia sp. ku-ls]	GO:1901135	0.1384	carbohydrate derivative metabolic process
WP_115697676.1 c-type cytochrome biogenesis protein CcsB [Leifsonia sp. ku-ls]	GO:0009056	0.13461	catabolic process
WP_115697676.1 c-type cytochrome biogenesis protein CcsB [Leifsonia sp. ku-ls]	GO:0098662	0.13133	inorganic cation transmembrane transport
WP_115697676.1 c-type cytochrome biogenesis protein CcsB [Leifsonia sp. ku-ls]	GO:0019637	0.13057	organophosphate metabolic process
WP_115697676.1 c-type cytochrome biogenesis protein CcsB [Leifsonia sp. ku-ls]	GO:0015979	0.12406	photosynthesis
WP_115697676.1 c-type cytochrome biogenesis protein CcsB [Leifsonia sp. ku-ls]	GO:0044248	0.12279	cellular catabolic process
WP_115697676.1 c-type cytochrome biogenesis protein CcsB [Leifsonia sp. ku-ls]	GO:0045333	0.12266	cellular respiration
WP_115697676.1 c-type cytochrome biogenesis protein CcsB [Leifsonia sp. ku-ls]	GO:0071702	0.12009	organic substance transport
WP_115697676.1 c-type cytochrome biogenesis protein CcsB [Leifsonia sp. ku-ls]	GO:1901575	0.11696	organic substance catabolic process
WP_115697676.1 c-type cytochrome biogenesis protein CcsB [Leifsonia sp. ku-ls]	GO:0016310	0.11332	phosphorylation
WP_115697676.1 c-type cytochrome biogenesis protein CcsB [Leifsonia sp. ku-ls]	GO:0098656	0.10892	anion transmembrane transport
WP_115697676.1 c-type cytochrome biogenesis protein CcsB [Leifsonia sp. ku-ls]	GO:0046034	0.10483	ATP metabolic process
WP_115697676.1 c-type cytochrome biogenesis protein CcsB [Leifsonia sp. ku-ls]	GO:0065008	0.10448	regulation of biological quality
WP_115697676.1 c-type cytochrome biogenesis protein CcsB [Leifsonia sp. ku-ls]	GO:0090407	0.10363	organophosphate biosynthetic process
WP_115697676.1 c-type cytochrome biogenesis protein CcsB [Leifsonia sp. ku-ls]	GO:0051716	0.1034	cellular response to stimulus
WP_115697676.1 c-type cytochrome biogenesis protein CcsB [Leifsonia sp. ku-ls]	GO:0071705	0.10154	nitrogen compound transport
WP_115697676.1 c-type cytochrome biogenesis protein CcsB [Leifsonia sp. ku-ls]	GO:0015980	0.10069	energy derivation by oxidation of organic compounds
WP_115697676.1 c-type cytochrome biogenesis protein CcsB [Leifsonia sp. ku-ls]	GO:0018298	0.10023	protein-chromophore linkage
WP_115696666.1 exodeoxyribonuclease III [Leifsonia sp. ku-ls]	GO:0006796	0.24676	phosphate-containing compound metabolic process
WP_115696666.1 exodeoxyribonuclease III [Leifsonia sp. ku-ls]	GO:0006793	0.24613	phosphorus metabolic process
WP_115696666.1 exodeoxyribonuclease III [Leifsonia sp. ku-ls]	GO:0019637	0.20802	organophosphate metabolic process
WP_115696666.1 exodeoxyribonuclease III [Leifsonia sp. ku-ls]	GO:0044283	0.19317	small molecule biosynthetic process
WP_115696666.1 exodeoxyribonuclease III [Leifsonia sp. ku-ls]	GO:1901135	0.16449	carbohydrate derivative metabolic process
WP_115696666.1 exodeoxyribonuclease III [Leifsonia sp. ku-ls]	GO:0034654	0.15884	nucleobase-containing compound biosynthetic process
WP_115696666.1 exodeoxyribonuclease III [Leifsonia sp. ku-ls]	GO:0009056	0.15473	catabolic process
WP_115696666.1 exodeoxyribonuclease III [Leifsonia sp. ku-ls]	GO:0090407	0.15387	organophosphate biosynthetic process
WP_115696666.1 exodeoxyribonuclease III [Leifsonia sp. ku-ls]	GO:1901575	0.13394	organic substance catabolic process
WP_115696666.1 exodeoxyribonuclease III [Leifsonia sp. ku-ls]	GO:0055086	0.12541	nucleobase-containing small molecule metabolic process
WP_115696666.1 exodeoxyribonuclease III [Leifsonia sp. ku-ls]	GO:0016070	0.12051	RNA metabolic process
WP_115696666.1 exodeoxyribonuclease III [Leifsonia sp. ku-ls]	GO:0044248	0.11902	cellular catabolic process
WP_115696666.1 exodeoxyribonuclease III [Leifsonia sp. ku-ls]	GO:1901137	0.11485	carbohydrate derivative biosynthetic process
WP_115696666.1 exodeoxyribonuclease III [Leifsonia sp. ku-ls]	GO:0051716	0.11095	cellular response to stimulus
WP_115696666.1 exodeoxyribonuclease III [Leifsonia sp. ku-ls]	GO:0043412	0.11029	macromolecule modification
WP_115696666.1 exodeoxyribonuclease III [Leifsonia sp. ku-ls]	GO:0006753	0.10107	nucleoside phosphate metabolic process
WP_115696666.1 exodeoxyribonuclease III [Leifsonia sp. ku-ls]	GO:0005975	0.10105	carbohydrate metabolic process
WP_115696534.1 TerC family protein [Leifsonia sp. ku-ls]	GO:0006810	0.2708	transport
WP_115696534.1 TerC family protein [Leifsonia sp. ku-ls]	GO:0051234	0.26923	establishment of localization
WP_115696534.1 TerC family protein [Leifsonia sp. ku-ls]	GO:0006811	0.24473	ion transport
WP_115696534.1 TerC family protein [Leifsonia sp. ku-ls]	GO:0034220	0.21086	ion transmembrane transport
WP_115696534.1 TerC family protein [Leifsonia sp. ku-ls]	GO:0006796	0.19627	phosphate-containing compound metabolic process
WP_115696534.1 TerC family protein [Leifsonia sp. ku-ls]	GO:0006793	0.18722	phosphorus metabolic process
WP_115696534.1 TerC family protein [Leifsonia sp. ku-ls]	GO:0006091	0.17884	generation of precursor metabolites and energy
WP_115696534.1 TerC family protein [Leifsonia sp. ku-ls]	GO:0044283	0.135	small molecule biosynthetic process
WP_115696534.1 TerC family protein [Leifsonia sp. ku-ls]	GO:0006812	0.12796	cation transport
WP_115696534.1 TerC family protein [Leifsonia sp. ku-ls]	GO:0006820	0.12136	anion transport
WP_115696534.1 TerC family protein [Leifsonia sp. ku-ls]	GO:0098655	0.12002	cation transmembrane transport
WP_115696534.1 TerC family protein [Leifsonia sp. ku-ls]	GO:0022900	0.10906	electron transport chain
WP_115696534.1 TerC family protein [Leifsonia sp. ku-ls]	GO:0015980	0.10768	energy derivation by oxidation of organic compounds
WP_115696534.1 TerC family protein [Leifsonia sp. ku-ls]	GO:0098660	0.10581	inorganic ion transmembrane transport
WP_115696534.1 TerC family protein [Leifsonia sp. ku-ls]	GO:0019637	0.10503	organophosphate metabolic process
WP_115696534.1 TerC family protein [Leifsonia sp. ku-ls]	GO:0098662	0.10296	inorganic cation transmembrane transport
WP_115696534.1 TerC family protein [Leifsonia sp. ku-ls]	GO:0090407	0.10066	organophosphate biosynthetic process
WP_147295909.1 hypothetical protein [Leifsonia sp. ku-ls]	GO:0006796	0.38305	phosphate-containing compound metabolic process
WP_147295909.1 hypothetical protein [Leifsonia sp. ku-ls]	GO:0006793	0.38118	phosphorus metabolic process
WP_147295909.1 hypothetical protein [Leifsonia sp. ku-ls]	GO:0016310	0.25132	phosphorylation
WP_147295909.1 hypothetical protein [Leifsonia sp. ku-ls]	GO:0009056	0.16695	catabolic process
WP_147295909.1 hypothetical protein [Leifsonia sp. ku-ls]	GO:0043412	0.15883	macromolecule modification
WP_147295909.1 hypothetical protein [Leifsonia sp. ku-ls]	GO:0051234	0.15068	establishment of localization
WP_147295909.1 hypothetical protein [Leifsonia sp. ku-ls]	GO:0006810	0.14787	transport
WP_147295909.1 hypothetical protein [Leifsonia sp. ku-ls]	GO:0051716	0.14553	cellular response to stimulus
WP_147295909.1 hypothetical protein [Leifsonia sp. ku-ls]	GO:0036211	0.14437	protein modification process
WP_147295909.1 hypothetical protein [Leifsonia sp. ku-ls]	GO:0006464	0.14435	cellular protein modification process
WP_147295909.1 hypothetical protein [Leifsonia sp. ku-ls]	GO:1901575	0.14372	organic substance catabolic process
WP_147295909.1 hypothetical protein [Leifsonia sp. ku-ls]	GO:0019637	0.13828	organophosphate metabolic process
WP_147295909.1 hypothetical protein [Leifsonia sp. ku-ls]	GO:0016043	0.13722	cellular component organization
WP_147295909.1 hypothetical protein [Leifsonia sp. ku-ls]	GO:1901135	0.1234	carbohydrate derivative metabolic process
WP_147295909.1 hypothetical protein [Leifsonia sp. ku-ls]	GO:0044283	0.1204	small molecule biosynthetic process
WP_147295909.1 hypothetical protein [Leifsonia sp. ku-ls]	GO:0006082	0.12023	organic acid metabolic process
WP_147295909.1 hypothetical protein [Leifsonia sp. ku-ls]	GO:0023052	0.12021	signaling
WP_147295909.1 hypothetical protein [Leifsonia sp. ku-ls]	GO:0019752	0.1181	carboxylic acid metabolic process
WP_147295909.1 hypothetical protein [Leifsonia sp. ku-ls]	GO:0006811	0.11778	ion transport
WP_147295909.1 hypothetical protein [Leifsonia sp. ku-ls]	GO:0043436	0.11776	oxoacid metabolic process
WP_147295909.1 hypothetical protein [Leifsonia sp. ku-ls]	GO:0044248	0.11558	cellular catabolic process
WP_147295909.1 hypothetical protein [Leifsonia sp. ku-ls]	GO:0007165	0.11523	signal transduction
WP_147295909.1 hypothetical protein [Leifsonia sp. ku-ls]	GO:0016070	0.11517	RNA metabolic process
WP_147295909.1 hypothetical protein [Leifsonia sp. ku-ls]	GO:0007154	0.11182	cell communication
WP_147295909.1 hypothetical protein [Leifsonia sp. ku-ls]	GO:0032502	0.11149	developmental process
WP_147295909.1 hypothetical protein [Leifsonia sp. ku-ls]	GO:0006091	0.1112	generation of precursor metabolites and energy
WP_147295909.1 hypothetical protein [Leifsonia sp. ku-ls]	GO:0044085	0.10859	cellular component biogenesis
WP_147295909.1 hypothetical protein [Leifsonia sp. ku-ls]	GO:0065008	0.10755	regulation of biological quality
WP_147295909.1 hypothetical protein [Leifsonia sp. ku-ls]	GO:0006629	0.10663	lipid metabolic process
WP_147295909.1 hypothetical protein [Leifsonia sp. ku-ls]	GO:0042221	0.10662	response to chemical
WP_147295909.1 hypothetical protein [Leifsonia sp. ku-ls]	GO:0048856	0.10612	anatomical structure development
WP_147295909.1 hypothetical protein [Leifsonia sp. ku-ls]	GO:0019222	0.10278	regulation of metabolic process
WP_115695553.1 NYN domain-containing protein [Leifsonia sp. ku-ls]	GO:0044283	0.18952	small molecule biosynthetic process
WP_115695553.1 NYN domain-containing protein [Leifsonia sp. ku-ls]	GO:0043603	0.15364	cellular amide metabolic process
WP_115695553.1 NYN domain-containing protein [Leifsonia sp. ku-ls]	GO:0006082	0.14716	organic acid metabolic process
WP_115695553.1 NYN domain-containing protein [Leifsonia sp. ku-ls]	GO:0043436	0.14564	oxoacid metabolic process
WP_115695553.1 NYN domain-containing protein [Leifsonia sp. ku-ls]	GO:0019752	0.14017	carboxylic acid metabolic process
WP_115695553.1 NYN domain-containing protein [Leifsonia sp. ku-ls]	GO:0044248	0.13668	cellular catabolic process
WP_115695553.1 NYN domain-containing protein [Leifsonia sp. ku-ls]	GO:0009056	0.13602	catabolic process
WP_115695553.1 NYN domain-containing protein [Leifsonia sp. ku-ls]	GO:1901575	0.12417	organic substance catabolic process
WP_115695553.1 NYN domain-containing protein [Leifsonia sp. ku-ls]	GO:0043604	0.11976	amide biosynthetic process
WP_115695553.1 NYN domain-containing protein [Leifsonia sp. ku-ls]	GO:0016070	0.11329	RNA metabolic process
WP_115695553.1 NYN domain-containing protein [Leifsonia sp. ku-ls]	GO:0006790	0.10937	sulfur compound metabolic process
WP_115695553.1 NYN domain-containing protein [Leifsonia sp. ku-ls]	GO:0006793	0.10268	phosphorus metabolic process
WP_115695553.1 NYN domain-containing protein [Leifsonia sp. ku-ls]	GO:0044272	0.10175	sulfur compound biosynthetic process
WP_115697376.1 cupin domain-containing protein [Leifsonia sp. ku-ls]	GO:0043436	0.1978	oxoacid metabolic process
WP_115697376.1 cupin domain-containing protein [Leifsonia sp. ku-ls]	GO:0019752	0.19497	carboxylic acid metabolic process
WP_115697376.1 cupin domain-containing protein [Leifsonia sp. ku-ls]	GO:0044283	0.1922	small molecule biosynthetic process
WP_115697376.1 cupin domain-containing protein [Leifsonia sp. ku-ls]	GO:0009056	0.15924	catabolic process
WP_115697376.1 cupin domain-containing protein [Leifsonia sp. ku-ls]	GO:0006793	0.15337	phosphorus metabolic process
WP_115697376.1 cupin domain-containing protein [Leifsonia sp. ku-ls]	GO:0006796	0.15169	phosphate-containing compound metabolic process
WP_115697376.1 cupin domain-containing protein [Leifsonia sp. ku-ls]	GO:1901135	0.14671	carbohydrate derivative metabolic process
WP_115697376.1 cupin domain-containing protein [Leifsonia sp. ku-ls]	GO:0044248	0.14467	cellular catabolic process
WP_115697376.1 cupin domain-containing protein [Leifsonia sp. ku-ls]	GO:0006520	0.14352	cellular amino acid metabolic process
WP_115697376.1 cupin domain-containing protein [Leifsonia sp. ku-ls]	GO:1901575	0.14133	organic substance catabolic process
WP_115697376.1 cupin domain-containing protein [Leifsonia sp. ku-ls]	GO:0005975	0.13446	carbohydrate metabolic process
WP_115697376.1 cupin domain-containing protein [Leifsonia sp. ku-ls]	GO:0019637	0.11552	organophosphate metabolic process
WP_115697376.1 cupin domain-containing protein [Leifsonia sp. ku-ls]	GO:0051234	0.11129	establishment of localization
WP_115697376.1 cupin domain-containing protein [Leifsonia sp. ku-ls]	GO:0006810	0.11044	transport
WP_115697376.1 cupin domain-containing protein [Leifsonia sp. ku-ls]	GO:0016053	0.1043	organic acid biosynthetic process
WP_115697376.1 cupin domain-containing protein [Leifsonia sp. ku-ls]	GO:0034654	0.10367	nucleobase-containing compound biosynthetic process
WP_115697376.1 cupin domain-containing protein [Leifsonia sp. ku-ls]	GO:0046394	0.10354	carboxylic acid biosynthetic process
WP_115697376.1 cupin domain-containing protein [Leifsonia sp. ku-ls]	GO:0055086	0.10227	nucleobase-containing small molecule metabolic process
WP_115697376.1 cupin domain-containing protein [Leifsonia sp. ku-ls]	GO:1901605	0.10196	alpha-amino acid metabolic process
WP_115697376.1 cupin domain-containing protein [Leifsonia sp. ku-ls]	GO:1901137	0.10113	carbohydrate derivative biosynthetic process
WP_115695415.1 hypothetical protein [Leifsonia sp. ku-ls]	GO:0006793	0.28693	phosphorus metabolic process
WP_115695415.1 hypothetical protein [Leifsonia sp. ku-ls]	GO:0006796	0.2786	phosphate-containing compound metabolic process
WP_115695415.1 hypothetical protein [Leifsonia sp. ku-ls]	GO:0090407	0.19662	organophosphate biosynthetic process
WP_115695415.1 hypothetical protein [Leifsonia sp. ku-ls]	GO:0055085	0.19507	transmembrane transport
WP_115695415.1 hypothetical protein [Leifsonia sp. ku-ls]	GO:0006810	0.18699	transport
WP_115695415.1 hypothetical protein [Leifsonia sp. ku-ls]	GO:0051234	0.1859	establishment of localization
WP_115695415.1 hypothetical protein [Leifsonia sp. ku-ls]	GO:0019637	0.18321	organophosphate metabolic process
WP_115695415.1 hypothetical protein [Leifsonia sp. ku-ls]	GO:0006811	0.17548	ion transport
WP_115695415.1 hypothetical protein [Leifsonia sp. ku-ls]	GO:0034220	0.16342	ion transmembrane transport
WP_115695415.1 hypothetical protein [Leifsonia sp. ku-ls]	GO:0044283	0.15331	small molecule biosynthetic process
WP_115695415.1 hypothetical protein [Leifsonia sp. ku-ls]	GO:0006091	0.13833	generation of precursor metabolites and energy
WP_115695415.1 hypothetical protein [Leifsonia sp. ku-ls]	GO:1901135	0.12805	carbohydrate derivative metabolic process
WP_115695415.1 hypothetical protein [Leifsonia sp. ku-ls]	GO:1901137	0.12671	carbohydrate derivative biosynthetic process
WP_115695415.1 hypothetical protein [Leifsonia sp. ku-ls]	GO:0022900	0.12418	electron transport chain
WP_115695415.1 hypothetical protein [Leifsonia sp. ku-ls]	GO:0034654	0.12174	nucleobase-containing compound biosynthetic process
WP_115695415.1 hypothetical protein [Leifsonia sp. ku-ls]	GO:0006812	0.1159	cation transport
WP_115695415.1 hypothetical protein [Leifsonia sp. ku-ls]	GO:0055086	0.11328	nucleobase-containing small molecule metabolic process
WP_115695415.1 hypothetical protein [Leifsonia sp. ku-ls]	GO:0098655	0.10913	cation transmembrane transport
WP_115695415.1 hypothetical protein [Leifsonia sp. ku-ls]	GO:1901293	0.10614	nucleoside phosphate biosynthetic process
WP_115695415.1 hypothetical protein [Leifsonia sp. ku-ls]	GO:0009165	0.10567	nucleotide biosynthetic process
WP_115695415.1 hypothetical protein [Leifsonia sp. ku-ls]	GO:0098660	0.10562	inorganic ion transmembrane transport
WP_115695415.1 hypothetical protein [Leifsonia sp. ku-ls]	GO:0006753	0.1032	nucleoside phosphate metabolic process
WP_115695415.1 hypothetical protein [Leifsonia sp. ku-ls]	GO:0009117	0.10237	nucleotide metabolic process
WP_115694947.1 hypothetical protein [Leifsonia sp. ku-ls]	GO:0043604	0.35443	amide biosynthetic process
WP_115694947.1 hypothetical protein [Leifsonia sp. ku-ls]	GO:0006412	0.34595	translation
WP_115694947.1 hypothetical protein [Leifsonia sp. ku-ls]	GO:0043043	0.343	peptide biosynthetic process
WP_115694947.1 hypothetical protein [Leifsonia sp. ku-ls]	GO:0006518	0.33255	peptide metabolic process
WP_115694947.1 hypothetical protein [Leifsonia sp. ku-ls]	GO:0034654	0.32781	nucleobase-containing compound biosynthetic process
WP_115694947.1 hypothetical protein [Leifsonia sp. ku-ls]	GO:0016070	0.26883	RNA metabolic process
WP_115694947.1 hypothetical protein [Leifsonia sp. ku-ls]	GO:0019222	0.20965	regulation of metabolic process
WP_115694947.1 hypothetical protein [Leifsonia sp. ku-ls]	GO:0060255	0.20758	regulation of macromolecule metabolic process
WP_115694947.1 hypothetical protein [Leifsonia sp. ku-ls]	GO:0010468	0.20636	regulation of gene expression
WP_115694947.1 hypothetical protein [Leifsonia sp. ku-ls]	GO:0080090	0.19618	regulation of primary metabolic process
WP_115694947.1 hypothetical protein [Leifsonia sp. ku-ls]	GO:0051171	0.19468	regulation of nitrogen compound metabolic process
WP_115694947.1 hypothetical protein [Leifsonia sp. ku-ls]	GO:0031323	0.19311	regulation of cellular metabolic process
WP_115694947.1 hypothetical protein [Leifsonia sp. ku-ls]	GO:0006351	0.19024	transcription, DNA-templated
WP_115694947.1 hypothetical protein [Leifsonia sp. ku-ls]	GO:0032774	0.19023	RNA biosynthetic process
WP_115694947.1 hypothetical protein [Leifsonia sp. ku-ls]	GO:0097659	0.18965	nucleic acid-templated transcription
WP_115694947.1 hypothetical protein [Leifsonia sp. ku-ls]	GO:0009889	0.18936	regulation of biosynthetic process
WP_115694947.1 hypothetical protein [Leifsonia sp. ku-ls]	GO:0031326	0.18912	regulation of cellular biosynthetic process
WP_115694947.1 hypothetical protein [Leifsonia sp. ku-ls]	GO:0010556	0.18902	regulation of macromolecule biosynthetic process
WP_115694947.1 hypothetical protein [Leifsonia sp. ku-ls]	GO:2000112	0.18784	regulation of cellular macromolecule biosynthetic process
WP_115694947.1 hypothetical protein [Leifsonia sp. ku-ls]	GO:0019219	0.17455	regulation of nucleobase-containing compound metabolic process
WP_115694947.1 hypothetical protein [Leifsonia sp. ku-ls]	GO:0051252	0.17337	regulation of RNA metabolic process
WP_115694947.1 hypothetical protein [Leifsonia sp. ku-ls]	GO:1903506	0.16822	regulation of nucleic acid-templated transcription
WP_115694947.1 hypothetical protein [Leifsonia sp. ku-ls]	GO:2001141	0.16811	regulation of RNA biosynthetic process
WP_115694947.1 hypothetical protein [Leifsonia sp. ku-ls]	GO:0006355	0.16739	regulation of transcription, DNA-templated
WP_115694947.1 hypothetical protein [Leifsonia sp. ku-ls]	GO:0016043	0.1031	cellular component organization
WP_115697626.1 hypothetical protein [Leifsonia sp. ku-ls]	GO:0006396	0.20533	RNA processing
WP_115697626.1 hypothetical protein [Leifsonia sp. ku-ls]	GO:0016070	0.20392	RNA metabolic process
WP_115697626.1 hypothetical protein [Leifsonia sp. ku-ls]	GO:0034470	0.19933	ncRNA processing
WP_115697626.1 hypothetical protein [Leifsonia sp. ku-ls]	GO:0006796	0.17479	phosphate-containing compound metabolic process
WP_115697626.1 hypothetical protein [Leifsonia sp. ku-ls]	GO:0006793	0.17251	phosphorus metabolic process
WP_115697626.1 hypothetical protein [Leifsonia sp. ku-ls]	GO:0009451	0.16154	RNA modification
WP_115697626.1 hypothetical protein [Leifsonia sp. ku-ls]	GO:0034660	0.15326	ncRNA metabolic process
WP_115697626.1 hypothetical protein [Leifsonia sp. ku-ls]	GO:0051234	0.15185	establishment of localization
WP_115697626.1 hypothetical protein [Leifsonia sp. ku-ls]	GO:0006810	0.15116	transport
WP_115697626.1 hypothetical protein [Leifsonia sp. ku-ls]	GO:0006811	0.14014	ion transport
WP_115697626.1 hypothetical protein [Leifsonia sp. ku-ls]	GO:0051716	0.14009	cellular response to stimulus
WP_115697626.1 hypothetical protein [Leifsonia sp. ku-ls]	GO:0036211	0.12932	protein modification process
WP_115697626.1 hypothetical protein [Leifsonia sp. ku-ls]	GO:0006464	0.12926	cellular protein modification process
WP_115697626.1 hypothetical protein [Leifsonia sp. ku-ls]	GO:0032259	0.12717	methylation
WP_115697626.1 hypothetical protein [Leifsonia sp. ku-ls]	GO:0008033	0.12668	tRNA processing
WP_115697626.1 hypothetical protein [Leifsonia sp. ku-ls]	GO:0044085	0.12246	cellular component biogenesis
WP_115697626.1 hypothetical protein [Leifsonia sp. ku-ls]	GO:0055085	0.12055	transmembrane transport
WP_115697626.1 hypothetical protein [Leifsonia sp. ku-ls]	GO:0006400	0.10819	tRNA modification
WP_115697626.1 hypothetical protein [Leifsonia sp. ku-ls]	GO:0016310	0.10788	phosphorylation
WP_115697626.1 hypothetical protein [Leifsonia sp. ku-ls]	GO:0043414	0.10367	macromolecule methylation
WP_115696623.1 TetR/AcrR family transcriptional regulator [Leifsonia sp. ku-ls]	GO:0006793	0.25605	phosphorus metabolic process
WP_115696623.1 TetR/AcrR family transcriptional regulator [Leifsonia sp. ku-ls]	GO:0006796	0.25341	phosphate-containing compound metabolic process
WP_115696623.1 TetR/AcrR family transcriptional regulator [Leifsonia sp. ku-ls]	GO:0044283	0.24154	small molecule biosynthetic process
WP_115696623.1 TetR/AcrR family transcriptional regulator [Leifsonia sp. ku-ls]	GO:0019637	0.19613	organophosphate metabolic process
WP_115696623.1 TetR/AcrR family transcriptional regulator [Leifsonia sp. ku-ls]	GO:0034654	0.18738	nucleobase-containing compound biosynthetic process
WP_115696623.1 TetR/AcrR family transcriptional regulator [Leifsonia sp. ku-ls]	GO:1901135	0.1853	carbohydrate derivative metabolic process
WP_115696623.1 TetR/AcrR family transcriptional regulator [Leifsonia sp. ku-ls]	GO:0090407	0.18288	organophosphate biosynthetic process
WP_115696623.1 TetR/AcrR family transcriptional regulator [Leifsonia sp. ku-ls]	GO:0043603	0.17399	cellular amide metabolic process
WP_115696623.1 TetR/AcrR family transcriptional regulator [Leifsonia sp. ku-ls]	GO:0043604	0.15847	amide biosynthetic process
WP_115696623.1 TetR/AcrR family transcriptional regulator [Leifsonia sp. ku-ls]	GO:0006082	0.15432	organic acid metabolic process
WP_115696623.1 TetR/AcrR family transcriptional regulator [Leifsonia sp. ku-ls]	GO:0043436	0.14839	oxoacid metabolic process
WP_115696623.1 TetR/AcrR family transcriptional regulator [Leifsonia sp. ku-ls]	GO:0019752	0.14693	carboxylic acid metabolic process
WP_115696623.1 TetR/AcrR family transcriptional regulator [Leifsonia sp. ku-ls]	GO:1901137	0.14235	carbohydrate derivative biosynthetic process
WP_115696623.1 TetR/AcrR family transcriptional regulator [Leifsonia sp. ku-ls]	GO:0055086	0.13199	nucleobase-containing small molecule metabolic process
WP_115696623.1 TetR/AcrR family transcriptional regulator [Leifsonia sp. ku-ls]	GO:0046394	0.12893	carboxylic acid biosynthetic process
WP_115696623.1 TetR/AcrR family transcriptional regulator [Leifsonia sp. ku-ls]	GO:0016053	0.12507	organic acid biosynthetic process
WP_115696623.1 TetR/AcrR family transcriptional regulator [Leifsonia sp. ku-ls]	GO:0006790	0.12304	sulfur compound metabolic process
WP_115696623.1 TetR/AcrR family transcriptional regulator [Leifsonia sp. ku-ls]	GO:0043412	0.11773	macromolecule modification
WP_115696623.1 TetR/AcrR family transcriptional regulator [Leifsonia sp. ku-ls]	GO:0006766	0.11375	vitamin metabolic process
WP_115696623.1 TetR/AcrR family transcriptional regulator [Leifsonia sp. ku-ls]	GO:0016070	0.11333	RNA metabolic process
WP_115696623.1 TetR/AcrR family transcriptional regulator [Leifsonia sp. ku-ls]	GO:0006767	0.11294	water-soluble vitamin metabolic process
WP_115696623.1 TetR/AcrR family transcriptional regulator [Leifsonia sp. ku-ls]	GO:0009110	0.11283	vitamin biosynthetic process
WP_115696623.1 TetR/AcrR family transcriptional regulator [Leifsonia sp. ku-ls]	GO:0042364	0.11218	water-soluble vitamin biosynthetic process
WP_115696623.1 TetR/AcrR family transcriptional regulator [Leifsonia sp. ku-ls]	GO:0044272	0.11032	sulfur compound biosynthetic process
WP_115696623.1 TetR/AcrR family transcriptional regulator [Leifsonia sp. ku-ls]	GO:0006518	0.1066	peptide metabolic process
WP_115696623.1 TetR/AcrR family transcriptional regulator [Leifsonia sp. ku-ls]	GO:0043043	0.10287	peptide biosynthetic process
WP_115696623.1 TetR/AcrR family transcriptional regulator [Leifsonia sp. ku-ls]	GO:0009056	0.10019	catabolic process
WP_115695641.1 MerR family transcriptional regulator [Leifsonia sp. ku-ls]	GO:0016070	0.22191	RNA metabolic process
WP_115695641.1 MerR family transcriptional regulator [Leifsonia sp. ku-ls]	GO:0044283	0.18248	small molecule biosynthetic process
WP_115695641.1 MerR family transcriptional regulator [Leifsonia sp. ku-ls]	GO:0006396	0.15772	RNA processing
WP_115695641.1 MerR family transcriptional regulator [Leifsonia sp. ku-ls]	GO:0034660	0.15278	ncRNA metabolic process
WP_115695641.1 MerR family transcriptional regulator [Leifsonia sp. ku-ls]	GO:0034470	0.14582	ncRNA processing
WP_115695641.1 MerR family transcriptional regulator [Leifsonia sp. ku-ls]	GO:0006793	0.14236	phosphorus metabolic process
WP_115695641.1 MerR family transcriptional regulator [Leifsonia sp. ku-ls]	GO:0006796	0.13683	phosphate-containing compound metabolic process
WP_115695641.1 MerR family transcriptional regulator [Leifsonia sp. ku-ls]	GO:0043412	0.12122	macromolecule modification
WP_115695641.1 MerR family transcriptional regulator [Leifsonia sp. ku-ls]	GO:0006082	0.11144	organic acid metabolic process
WP_115695641.1 MerR family transcriptional regulator [Leifsonia sp. ku-ls]	GO:0043603	0.10805	cellular amide metabolic process
WP_115695641.1 MerR family transcriptional regulator [Leifsonia sp. ku-ls]	GO:0043436	0.10795	oxoacid metabolic process
WP_115695641.1 MerR family transcriptional regulator [Leifsonia sp. ku-ls]	GO:0019752	0.10611	carboxylic acid metabolic process
WP_115695641.1 MerR family transcriptional regulator [Leifsonia sp. ku-ls]	GO:0034654	0.10589	nucleobase-containing compound biosynthetic process
WP_115695641.1 MerR family transcriptional regulator [Leifsonia sp. ku-ls]	GO:0051716	0.1	cellular response to stimulus
WP_115697292.1 ABC transporter ATP-binding protein [Leifsonia sp. ku-ls]	GO:0006810	0.52657	transport
WP_115697292.1 ABC transporter ATP-binding protein [Leifsonia sp. ku-ls]	GO:0055085	0.45204	transmembrane transport
WP_115697292.1 ABC transporter ATP-binding protein [Leifsonia sp. ku-ls]	GO:0006811	0.35696	ion transport
WP_115697292.1 ABC transporter ATP-binding protein [Leifsonia sp. ku-ls]	GO:0034220	0.26418	ion transmembrane transport
WP_115697292.1 ABC transporter ATP-binding protein [Leifsonia sp. ku-ls]	GO:0006820	0.21873	anion transport
WP_115697292.1 ABC transporter ATP-binding protein [Leifsonia sp. ku-ls]	GO:0006793	0.20073	phosphorus metabolic process
WP_115697292.1 ABC transporter ATP-binding protein [Leifsonia sp. ku-ls]	GO:0006796	0.18573	phosphate-containing compound metabolic process
WP_115697292.1 ABC transporter ATP-binding protein [Leifsonia sp. ku-ls]	GO:0098656	0.14219	anion transmembrane transport
WP_115697292.1 ABC transporter ATP-binding protein [Leifsonia sp. ku-ls]	GO:1901137	0.12652	carbohydrate derivative biosynthetic process
WP_115697292.1 ABC transporter ATP-binding protein [Leifsonia sp. ku-ls]	GO:0071702	0.12109	organic substance transport
WP_115697292.1 ABC transporter ATP-binding protein [Leifsonia sp. ku-ls]	GO:1901135	0.11015	carbohydrate derivative metabolic process
WP_115697292.1 ABC transporter ATP-binding protein [Leifsonia sp. ku-ls]	GO:0006812	0.10313	cation transport
WP_115698301.1 NmrA family NAD(P)-binding protein [Leifsonia sp. ku-ls]	GO:0006793	0.356	phosphorus metabolic process
WP_115698301.1 NmrA family NAD(P)-binding protein [Leifsonia sp. ku-ls]	GO:0006796	0.34406	phosphate-containing compound metabolic process
WP_115698301.1 NmrA family NAD(P)-binding protein [Leifsonia sp. ku-ls]	GO:0044283	0.27917	small molecule biosynthetic process
WP_115698301.1 NmrA family NAD(P)-binding protein [Leifsonia sp. ku-ls]	GO:0019637	0.27586	organophosphate metabolic process
WP_115698301.1 NmrA family NAD(P)-binding protein [Leifsonia sp. ku-ls]	GO:0090407	0.24489	organophosphate biosynthetic process
WP_115698301.1 NmrA family NAD(P)-binding protein [Leifsonia sp. ku-ls]	GO:1901135	0.21624	carbohydrate derivative metabolic process
WP_115698301.1 NmrA family NAD(P)-binding protein [Leifsonia sp. ku-ls]	GO:0016070	0.1809	RNA metabolic process
WP_115698301.1 NmrA family NAD(P)-binding protein [Leifsonia sp. ku-ls]	GO:0009110	0.17242	vitamin biosynthetic process
WP_115698301.1 NmrA family NAD(P)-binding protein [Leifsonia sp. ku-ls]	GO:0006766	0.17221	vitamin metabolic process
WP_115698301.1 NmrA family NAD(P)-binding protein [Leifsonia sp. ku-ls]	GO:0042364	0.17185	water-soluble vitamin biosynthetic process
WP_115698301.1 NmrA family NAD(P)-binding protein [Leifsonia sp. ku-ls]	GO:0006767	0.17146	water-soluble vitamin metabolic process
WP_115698301.1 NmrA family NAD(P)-binding protein [Leifsonia sp. ku-ls]	GO:0009056	0.1665	catabolic process
WP_115698301.1 NmrA family NAD(P)-binding protein [Leifsonia sp. ku-ls]	GO:0006082	0.16418	organic acid metabolic process
WP_115698301.1 NmrA family NAD(P)-binding protein [Leifsonia sp. ku-ls]	GO:1901137	0.16363	carbohydrate derivative biosynthetic process
WP_115698301.1 NmrA family NAD(P)-binding protein [Leifsonia sp. ku-ls]	GO:0034470	0.16351	ncRNA processing
WP_115698301.1 NmrA family NAD(P)-binding protein [Leifsonia sp. ku-ls]	GO:0043436	0.16339	oxoacid metabolic process
WP_115698301.1 NmrA family NAD(P)-binding protein [Leifsonia sp. ku-ls]	GO:0019752	0.16336	carboxylic acid metabolic process
WP_115698301.1 NmrA family NAD(P)-binding protein [Leifsonia sp. ku-ls]	GO:0006396	0.16265	RNA processing
WP_115698301.1 NmrA family NAD(P)-binding protein [Leifsonia sp. ku-ls]	GO:0008033	0.1596	tRNA processing
WP_115698301.1 NmrA family NAD(P)-binding protein [Leifsonia sp. ku-ls]	GO:1901575	0.15011	organic substance catabolic process
WP_115698301.1 NmrA family NAD(P)-binding protein [Leifsonia sp. ku-ls]	GO:0034654	0.14513	nucleobase-containing compound biosynthetic process
WP_115698301.1 NmrA family NAD(P)-binding protein [Leifsonia sp. ku-ls]	GO:0034660	0.13833	ncRNA metabolic process
WP_115698301.1 NmrA family NAD(P)-binding protein [Leifsonia sp. ku-ls]	GO:0005975	0.13753	carbohydrate metabolic process
WP_115698301.1 NmrA family NAD(P)-binding protein [Leifsonia sp. ku-ls]	GO:0044248	0.13489	cellular catabolic process
WP_115698301.1 NmrA family NAD(P)-binding protein [Leifsonia sp. ku-ls]	GO:0006399	0.12931	tRNA metabolic process
WP_115698301.1 NmrA family NAD(P)-binding protein [Leifsonia sp. ku-ls]	GO:0055086	0.12887	nucleobase-containing small molecule metabolic process
WP_115698301.1 NmrA family NAD(P)-binding protein [Leifsonia sp. ku-ls]	GO:1901605	0.11047	alpha-amino acid metabolic process
WP_115698301.1 NmrA family NAD(P)-binding protein [Leifsonia sp. ku-ls]	GO:0043412	0.10975	macromolecule modification
WP_115698301.1 NmrA family NAD(P)-binding protein [Leifsonia sp. ku-ls]	GO:0016053	0.10663	organic acid biosynthetic process
WP_115698301.1 NmrA family NAD(P)-binding protein [Leifsonia sp. ku-ls]	GO:0046394	0.10438	carboxylic acid biosynthetic process
WP_115698301.1 NmrA family NAD(P)-binding protein [Leifsonia sp. ku-ls]	GO:0008610	0.10357	lipid biosynthetic process
WP_115698301.1 NmrA family NAD(P)-binding protein [Leifsonia sp. ku-ls]	GO:0044255	0.1026	cellular lipid metabolic process
WP_115698301.1 NmrA family NAD(P)-binding protein [Leifsonia sp. ku-ls]	GO:0006629	0.10147	lipid metabolic process
WP_115695387.1 ATP-binding protein [Leifsonia sp. ku-ls]	GO:0006796	0.2148	phosphate-containing compound metabolic process
WP_115695387.1 ATP-binding protein [Leifsonia sp. ku-ls]	GO:0016070	0.17099	RNA metabolic process
WP_115695387.1 ATP-binding protein [Leifsonia sp. ku-ls]	GO:0019637	0.13498	organophosphate metabolic process
WP_115695387.1 ATP-binding protein [Leifsonia sp. ku-ls]	GO:0090407	0.12364	organophosphate biosynthetic process
WP_115695387.1 ATP-binding protein [Leifsonia sp. ku-ls]	GO:0044248	0.11796	cellular catabolic process
WP_115695387.1 ATP-binding protein [Leifsonia sp. ku-ls]	GO:0009056	0.11546	catabolic process
WP_115695387.1 ATP-binding protein [Leifsonia sp. ku-ls]	GO:1901135	0.10573	carbohydrate derivative metabolic process
WP_115695387.1 ATP-binding protein [Leifsonia sp. ku-ls]	GO:1901575	0.1031	organic substance catabolic process
WP_115697348.1 TetR/AcrR family transcriptional regulator [Leifsonia sp. ku-ls]	GO:0016070	0.31218	RNA metabolic process
WP_115697348.1 TetR/AcrR family transcriptional regulator [Leifsonia sp. ku-ls]	GO:0034654	0.27013	nucleobase-containing compound biosynthetic process
WP_115697348.1 TetR/AcrR family transcriptional regulator [Leifsonia sp. ku-ls]	GO:0019222	0.22614	regulation of metabolic process
WP_115697348.1 TetR/AcrR family transcriptional regulator [Leifsonia sp. ku-ls]	GO:0031323	0.21648	regulation of cellular metabolic process
WP_115697348.1 TetR/AcrR family transcriptional regulator [Leifsonia sp. ku-ls]	GO:0060255	0.21408	regulation of macromolecule metabolic process
WP_115697348.1 TetR/AcrR family transcriptional regulator [Leifsonia sp. ku-ls]	GO:0080090	0.2134	regulation of primary metabolic process
WP_115697348.1 TetR/AcrR family transcriptional regulator [Leifsonia sp. ku-ls]	GO:0051171	0.21055	regulation of nitrogen compound metabolic process
WP_115697348.1 TetR/AcrR family transcriptional regulator [Leifsonia sp. ku-ls]	GO:0006351	0.2025	transcription, DNA-templated
WP_115697348.1 TetR/AcrR family transcriptional regulator [Leifsonia sp. ku-ls]	GO:0097659	0.2011	nucleic acid-templated transcription
WP_115697348.1 TetR/AcrR family transcriptional regulator [Leifsonia sp. ku-ls]	GO:0019219	0.20055	regulation of nucleobase-containing compound metabolic process
WP_115697348.1 TetR/AcrR family transcriptional regulator [Leifsonia sp. ku-ls]	GO:0010468	0.20044	regulation of gene expression
WP_115697348.1 TetR/AcrR family transcriptional regulator [Leifsonia sp. ku-ls]	GO:0032774	0.19837	RNA biosynthetic process
WP_115697348.1 TetR/AcrR family transcriptional regulator [Leifsonia sp. ku-ls]	GO:0051252	0.19527	regulation of RNA metabolic process
WP_115697348.1 TetR/AcrR family transcriptional regulator [Leifsonia sp. ku-ls]	GO:0031326	0.19334	regulation of cellular biosynthetic process
WP_115697348.1 TetR/AcrR family transcriptional regulator [Leifsonia sp. ku-ls]	GO:0009889	0.19244	regulation of biosynthetic process
WP_115697348.1 TetR/AcrR family transcriptional regulator [Leifsonia sp. ku-ls]	GO:0010556	0.1902	regulation of macromolecule biosynthetic process
WP_115697348.1 TetR/AcrR family transcriptional regulator [Leifsonia sp. ku-ls]	GO:2000112	0.18811	regulation of cellular macromolecule biosynthetic process
WP_115697348.1 TetR/AcrR family transcriptional regulator [Leifsonia sp. ku-ls]	GO:0006793	0.18362	phosphorus metabolic process
WP_115697348.1 TetR/AcrR family transcriptional regulator [Leifsonia sp. ku-ls]	GO:2001141	0.18179	regulation of RNA biosynthetic process
WP_115697348.1 TetR/AcrR family transcriptional regulator [Leifsonia sp. ku-ls]	GO:1903506	0.17973	regulation of nucleic acid-templated transcription
WP_115697348.1 TetR/AcrR family transcriptional regulator [Leifsonia sp. ku-ls]	GO:0006355	0.17945	regulation of transcription, DNA-templated
WP_115697348.1 TetR/AcrR family transcriptional regulator [Leifsonia sp. ku-ls]	GO:0006796	0.17906	phosphate-containing compound metabolic process
WP_115697348.1 TetR/AcrR family transcriptional regulator [Leifsonia sp. ku-ls]	GO:0006082	0.17059	organic acid metabolic process
WP_115697348.1 TetR/AcrR family transcriptional regulator [Leifsonia sp. ku-ls]	GO:0043436	0.16843	oxoacid metabolic process
WP_115697348.1 TetR/AcrR family transcriptional regulator [Leifsonia sp. ku-ls]	GO:0019752	0.16763	carboxylic acid metabolic process
WP_115697348.1 TetR/AcrR family transcriptional regulator [Leifsonia sp. ku-ls]	GO:0044283	0.15348	small molecule biosynthetic process
WP_115697348.1 TetR/AcrR family transcriptional regulator [Leifsonia sp. ku-ls]	GO:0019637	0.13059	organophosphate metabolic process
WP_115697348.1 TetR/AcrR family transcriptional regulator [Leifsonia sp. ku-ls]	GO:0009056	0.12821	catabolic process
WP_115697348.1 TetR/AcrR family transcriptional regulator [Leifsonia sp. ku-ls]	GO:1901575	0.11541	organic substance catabolic process
WP_147295960.1 hypothetical protein [Leifsonia sp. ku-ls]	GO:0000272	0.26267	polysaccharide catabolic process
WP_147295960.1 hypothetical protein [Leifsonia sp. ku-ls]	GO:0005976	0.24139	polysaccharide metabolic process
WP_147295960.1 hypothetical protein [Leifsonia sp. ku-ls]	GO:0009056	0.24055	catabolic process
WP_147295960.1 hypothetical protein [Leifsonia sp. ku-ls]	GO:0016052	0.23278	carbohydrate catabolic process
WP_147295960.1 hypothetical protein [Leifsonia sp. ku-ls]	GO:1901575	0.20175	organic substance catabolic process
WP_147295960.1 hypothetical protein [Leifsonia sp. ku-ls]	GO:0044419	0.19024	biological process involved in interspecies interaction between organisms
WP_147295960.1 hypothetical protein [Leifsonia sp. ku-ls]	GO:0071554	0.18225	cell wall organization or biogenesis
WP_147295960.1 hypothetical protein [Leifsonia sp. ku-ls]	GO:0051234	0.18164	establishment of localization
WP_147295960.1 hypothetical protein [Leifsonia sp. ku-ls]	GO:0006810	0.17715	transport
WP_147295960.1 hypothetical protein [Leifsonia sp. ku-ls]	GO:0044262	0.15112	cellular carbohydrate metabolic process
WP_147295960.1 hypothetical protein [Leifsonia sp. ku-ls]	GO:0044248	0.1503	cellular catabolic process
WP_147295960.1 hypothetical protein [Leifsonia sp. ku-ls]	GO:0044264	0.1327	cellular polysaccharide metabolic process
WP_147295960.1 hypothetical protein [Leifsonia sp. ku-ls]	GO:0045229	0.12309	external encapsulating structure organization
WP_147295960.1 hypothetical protein [Leifsonia sp. ku-ls]	GO:0006508	0.12289	proteolysis
WP_147295960.1 hypothetical protein [Leifsonia sp. ku-ls]	GO:0044275	0.10994	cellular carbohydrate catabolic process
WP_147295960.1 hypothetical protein [Leifsonia sp. ku-ls]	GO:0016043	0.10912	cellular component organization
WP_147295960.1 hypothetical protein [Leifsonia sp. ku-ls]	GO:0022610	0.10132	biological adhesion
WP_147295960.1 hypothetical protein [Leifsonia sp. ku-ls]	GO:0044036	0.10117	cell wall macromolecule metabolic process
WP_147295960.1 hypothetical protein [Leifsonia sp. ku-ls]	GO:0016998	0.10058	cell wall macromolecule catabolic process
WP_115695604.1 serine/threonine protein kinase [Leifsonia sp. ku-ls]	GO:0016310	0.95339	phosphorylation
WP_115695604.1 serine/threonine protein kinase [Leifsonia sp. ku-ls]	GO:0006793	0.93283	phosphorus metabolic process
WP_115695604.1 serine/threonine protein kinase [Leifsonia sp. ku-ls]	GO:0006796	0.92618	phosphate-containing compound metabolic process
WP_115695604.1 serine/threonine protein kinase [Leifsonia sp. ku-ls]	GO:0006468	0.90674	protein phosphorylation
WP_115695604.1 serine/threonine protein kinase [Leifsonia sp. ku-ls]	GO:0036211	0.88184	protein modification process
WP_115695604.1 serine/threonine protein kinase [Leifsonia sp. ku-ls]	GO:0006464	0.88181	cellular protein modification process
WP_115695604.1 serine/threonine protein kinase [Leifsonia sp. ku-ls]	GO:0043412	0.87725	macromolecule modification
WP_115695604.1 serine/threonine protein kinase [Leifsonia sp. ku-ls]	GO:0051716	0.21925	cellular response to stimulus
WP_115695604.1 serine/threonine protein kinase [Leifsonia sp. ku-ls]	GO:0016043	0.16296	cellular component organization
WP_115695604.1 serine/threonine protein kinase [Leifsonia sp. ku-ls]	GO:0007154	0.15815	cell communication
WP_115695604.1 serine/threonine protein kinase [Leifsonia sp. ku-ls]	GO:0023052	0.14309	signaling
WP_115695604.1 serine/threonine protein kinase [Leifsonia sp. ku-ls]	GO:0007165	0.13591	signal transduction
WP_115695604.1 serine/threonine protein kinase [Leifsonia sp. ku-ls]	GO:0007049	0.12919	cell cycle
WP_115695604.1 serine/threonine protein kinase [Leifsonia sp. ku-ls]	GO:0044085	0.12786	cellular component biogenesis
WP_115695604.1 serine/threonine protein kinase [Leifsonia sp. ku-ls]	GO:0032502	0.12605	developmental process
WP_115695604.1 serine/threonine protein kinase [Leifsonia sp. ku-ls]	GO:0006950	0.11958	response to stress
WP_115695604.1 serine/threonine protein kinase [Leifsonia sp. ku-ls]	GO:0048856	0.11772	anatomical structure development
WP_115695604.1 serine/threonine protein kinase [Leifsonia sp. ku-ls]	GO:0009056	0.11432	catabolic process
WP_115696585.1 hypothetical protein [Leifsonia sp. ku-ls]	GO:0016070	0.23753	RNA metabolic process
WP_115696585.1 hypothetical protein [Leifsonia sp. ku-ls]	GO:0043603	0.17407	cellular amide metabolic process
WP_115696585.1 hypothetical protein [Leifsonia sp. ku-ls]	GO:0034654	0.16743	nucleobase-containing compound biosynthetic process
WP_115696585.1 hypothetical protein [Leifsonia sp. ku-ls]	GO:0043604	0.16465	amide biosynthetic process
WP_115696585.1 hypothetical protein [Leifsonia sp. ku-ls]	GO:0006793	0.15091	phosphorus metabolic process
WP_115696585.1 hypothetical protein [Leifsonia sp. ku-ls]	GO:0006796	0.14922	phosphate-containing compound metabolic process
WP_115696585.1 hypothetical protein [Leifsonia sp. ku-ls]	GO:0044085	0.14322	cellular component biogenesis
WP_115696585.1 hypothetical protein [Leifsonia sp. ku-ls]	GO:0006518	0.13807	peptide metabolic process
WP_115696585.1 hypothetical protein [Leifsonia sp. ku-ls]	GO:0043043	0.13689	peptide biosynthetic process
WP_115696585.1 hypothetical protein [Leifsonia sp. ku-ls]	GO:0006396	0.13434	RNA processing
WP_115696585.1 hypothetical protein [Leifsonia sp. ku-ls]	GO:0006412	0.13421	translation
WP_115696585.1 hypothetical protein [Leifsonia sp. ku-ls]	GO:0043412	0.13355	macromolecule modification
WP_115696585.1 hypothetical protein [Leifsonia sp. ku-ls]	GO:0019222	0.12482	regulation of metabolic process
WP_115696585.1 hypothetical protein [Leifsonia sp. ku-ls]	GO:0034470	0.12398	ncRNA processing
WP_115696585.1 hypothetical protein [Leifsonia sp. ku-ls]	GO:0044283	0.11659	small molecule biosynthetic process
WP_115696585.1 hypothetical protein [Leifsonia sp. ku-ls]	GO:0060255	0.11519	regulation of macromolecule metabolic process
WP_115696585.1 hypothetical protein [Leifsonia sp. ku-ls]	GO:0080090	0.11087	regulation of primary metabolic process
WP_115696585.1 hypothetical protein [Leifsonia sp. ku-ls]	GO:0031323	0.11031	regulation of cellular metabolic process
WP_115696585.1 hypothetical protein [Leifsonia sp. ku-ls]	GO:0034660	0.10998	ncRNA metabolic process
WP_115696585.1 hypothetical protein [Leifsonia sp. ku-ls]	GO:0051171	0.10745	regulation of nitrogen compound metabolic process
WP_115696585.1 hypothetical protein [Leifsonia sp. ku-ls]	GO:0010468	0.10422	regulation of gene expression
WP_115696585.1 hypothetical protein [Leifsonia sp. ku-ls]	GO:0022613	0.1014	ribonucleoprotein complex biogenesis
WP_115696585.1 hypothetical protein [Leifsonia sp. ku-ls]	GO:0016043	0.10101	cellular component organization
WP_115696585.1 hypothetical protein [Leifsonia sp. ku-ls]	GO:0042254	0.10048	ribosome biogenesis
WP_115696421.1 ABC transporter ATP-binding protein [Leifsonia sp. ku-ls]	GO:0006810	0.86312	transport
WP_115696421.1 ABC transporter ATP-binding protein [Leifsonia sp. ku-ls]	GO:0055085	0.82169	transmembrane transport
WP_115696421.1 ABC transporter ATP-binding protein [Leifsonia sp. ku-ls]	GO:0006811	0.7865	ion transport
WP_115696421.1 ABC transporter ATP-binding protein [Leifsonia sp. ku-ls]	GO:0034220	0.65948	ion transmembrane transport
WP_115696421.1 ABC transporter ATP-binding protein [Leifsonia sp. ku-ls]	GO:0006820	0.57651	anion transport
WP_115696421.1 ABC transporter ATP-binding protein [Leifsonia sp. ku-ls]	GO:0098656	0.43197	anion transmembrane transport
WP_115696421.1 ABC transporter ATP-binding protein [Leifsonia sp. ku-ls]	GO:0071702	0.35799	organic substance transport
WP_115696421.1 ABC transporter ATP-binding protein [Leifsonia sp. ku-ls]	GO:0098660	0.25795	inorganic ion transmembrane transport
WP_115696421.1 ABC transporter ATP-binding protein [Leifsonia sp. ku-ls]	GO:0006812	0.25062	cation transport
WP_115696421.1 ABC transporter ATP-binding protein [Leifsonia sp. ku-ls]	GO:0071705	0.24109	nitrogen compound transport
WP_115696421.1 ABC transporter ATP-binding protein [Leifsonia sp. ku-ls]	GO:0098655	0.18864	cation transmembrane transport
WP_115696421.1 ABC transporter ATP-binding protein [Leifsonia sp. ku-ls]	GO:0098662	0.13398	inorganic cation transmembrane transport
WP_115696421.1 ABC transporter ATP-binding protein [Leifsonia sp. ku-ls]	GO:0033036	0.10072	macromolecule localization
WP_115695437.1 CoA-binding protein [Leifsonia sp. ku-ls]	GO:0016070	0.19708	RNA metabolic process
WP_115695437.1 CoA-binding protein [Leifsonia sp. ku-ls]	GO:0034654	0.18951	nucleobase-containing compound biosynthetic process
WP_115695437.1 CoA-binding protein [Leifsonia sp. ku-ls]	GO:0043412	0.16122	macromolecule modification
WP_115695437.1 CoA-binding protein [Leifsonia sp. ku-ls]	GO:0006793	0.15978	phosphorus metabolic process
WP_115695437.1 CoA-binding protein [Leifsonia sp. ku-ls]	GO:0016043	0.14947	cellular component organization
WP_115695437.1 CoA-binding protein [Leifsonia sp. ku-ls]	GO:0006796	0.14461	phosphate-containing compound metabolic process
WP_115695437.1 CoA-binding protein [Leifsonia sp. ku-ls]	GO:0009056	0.13965	catabolic process
WP_115695437.1 CoA-binding protein [Leifsonia sp. ku-ls]	GO:0044283	0.13457	small molecule biosynthetic process
WP_115695437.1 CoA-binding protein [Leifsonia sp. ku-ls]	GO:0036211	0.12995	protein modification process
WP_115695437.1 CoA-binding protein [Leifsonia sp. ku-ls]	GO:0006464	0.12991	cellular protein modification process
WP_115695437.1 CoA-binding protein [Leifsonia sp. ku-ls]	GO:1901575	0.12757	organic substance catabolic process
WP_115695437.1 CoA-binding protein [Leifsonia sp. ku-ls]	GO:0019222	0.12711	regulation of metabolic process
WP_115695437.1 CoA-binding protein [Leifsonia sp. ku-ls]	GO:0044248	0.12592	cellular catabolic process
WP_115695437.1 CoA-binding protein [Leifsonia sp. ku-ls]	GO:1901135	0.12286	carbohydrate derivative metabolic process
WP_115695437.1 CoA-binding protein [Leifsonia sp. ku-ls]	GO:0060255	0.1176	regulation of macromolecule metabolic process
WP_115695437.1 CoA-binding protein [Leifsonia sp. ku-ls]	GO:0032502	0.11694	developmental process
WP_115695437.1 CoA-binding protein [Leifsonia sp. ku-ls]	GO:0051716	0.114	cellular response to stimulus
WP_115695437.1 CoA-binding protein [Leifsonia sp. ku-ls]	GO:0048856	0.11139	anatomical structure development
WP_115695437.1 CoA-binding protein [Leifsonia sp. ku-ls]	GO:0044085	0.10619	cellular component biogenesis
WP_115695437.1 CoA-binding protein [Leifsonia sp. ku-ls]	GO:0080090	0.10583	regulation of primary metabolic process
WP_115695437.1 CoA-binding protein [Leifsonia sp. ku-ls]	GO:0031323	0.10581	regulation of cellular metabolic process
WP_115695437.1 CoA-binding protein [Leifsonia sp. ku-ls]	GO:0006082	0.10301	organic acid metabolic process
WP_115695437.1 CoA-binding protein [Leifsonia sp. ku-ls]	GO:0051171	0.10262	regulation of nitrogen compound metabolic process
WP_115695437.1 CoA-binding protein [Leifsonia sp. ku-ls]	GO:0043436	0.10198	oxoacid metabolic process
WP_115697398.1 AI-2E family transporter [Leifsonia sp. ku-ls]	GO:0006793	0.31507	phosphorus metabolic process
WP_115697398.1 AI-2E family transporter [Leifsonia sp. ku-ls]	GO:0006796	0.31105	phosphate-containing compound metabolic process
WP_115697398.1 AI-2E family transporter [Leifsonia sp. ku-ls]	GO:0006810	0.29926	transport
WP_115697398.1 AI-2E family transporter [Leifsonia sp. ku-ls]	GO:0051234	0.29858	establishment of localization
WP_115697398.1 AI-2E family transporter [Leifsonia sp. ku-ls]	GO:0055085	0.27622	transmembrane transport
WP_115697398.1 AI-2E family transporter [Leifsonia sp. ku-ls]	GO:0006811	0.25454	ion transport
WP_115697398.1 AI-2E family transporter [Leifsonia sp. ku-ls]	GO:0090407	0.20056	organophosphate biosynthetic process
WP_115697398.1 AI-2E family transporter [Leifsonia sp. ku-ls]	GO:0034220	0.1921	ion transmembrane transport
WP_115697398.1 AI-2E family transporter [Leifsonia sp. ku-ls]	GO:0019637	0.18873	organophosphate metabolic process
WP_115697398.1 AI-2E family transporter [Leifsonia sp. ku-ls]	GO:1901137	0.16267	carbohydrate derivative biosynthetic process
WP_115697398.1 AI-2E family transporter [Leifsonia sp. ku-ls]	GO:1901135	0.15942	carbohydrate derivative metabolic process
WP_115697398.1 AI-2E family transporter [Leifsonia sp. ku-ls]	GO:0006812	0.13552	cation transport
WP_115697398.1 AI-2E family transporter [Leifsonia sp. ku-ls]	GO:0006629	0.12601	lipid metabolic process
WP_115697398.1 AI-2E family transporter [Leifsonia sp. ku-ls]	GO:0044255	0.11839	cellular lipid metabolic process
WP_115697398.1 AI-2E family transporter [Leifsonia sp. ku-ls]	GO:0098655	0.11411	cation transmembrane transport
WP_115697398.1 AI-2E family transporter [Leifsonia sp. ku-ls]	GO:0098660	0.10828	inorganic ion transmembrane transport
WP_115697398.1 AI-2E family transporter [Leifsonia sp. ku-ls]	GO:0098662	0.1027	inorganic cation transmembrane transport
WP_115697398.1 AI-2E family transporter [Leifsonia sp. ku-ls]	GO:0008610	0.10114	lipid biosynthetic process
WP_115698410.1 cardiolipin synthase [Leifsonia sp. ku-ls]	GO:0016070	0.20867	RNA metabolic process
WP_115698410.1 cardiolipin synthase [Leifsonia sp. ku-ls]	GO:0051234	0.18031	establishment of localization
WP_115698410.1 cardiolipin synthase [Leifsonia sp. ku-ls]	GO:0006810	0.17637	transport
WP_115698410.1 cardiolipin synthase [Leifsonia sp. ku-ls]	GO:0006811	0.16783	ion transport
WP_115698410.1 cardiolipin synthase [Leifsonia sp. ku-ls]	GO:0034654	0.16673	nucleobase-containing compound biosynthetic process
WP_115698410.1 cardiolipin synthase [Leifsonia sp. ku-ls]	GO:0006793	0.16567	phosphorus metabolic process
WP_115698410.1 cardiolipin synthase [Leifsonia sp. ku-ls]	GO:0006796	0.15971	phosphate-containing compound metabolic process
WP_115698410.1 cardiolipin synthase [Leifsonia sp. ku-ls]	GO:0043412	0.1436	macromolecule modification
WP_115698410.1 cardiolipin synthase [Leifsonia sp. ku-ls]	GO:0055085	0.14028	transmembrane transport
WP_115698410.1 cardiolipin synthase [Leifsonia sp. ku-ls]	GO:0034220	0.11886	ion transmembrane transport
WP_115698410.1 cardiolipin synthase [Leifsonia sp. ku-ls]	GO:0034660	0.11414	ncRNA metabolic process
WP_115696349.1 hydantoinase/oxoprolinase family protein [Leifsonia sp. ku-ls]	GO:0006796	0.32049	phosphate-containing compound metabolic process
WP_115696349.1 hydantoinase/oxoprolinase family protein [Leifsonia sp. ku-ls]	GO:0006793	0.31611	phosphorus metabolic process
WP_115696349.1 hydantoinase/oxoprolinase family protein [Leifsonia sp. ku-ls]	GO:0006082	0.26584	organic acid metabolic process
WP_115696349.1 hydantoinase/oxoprolinase family protein [Leifsonia sp. ku-ls]	GO:0043436	0.25602	oxoacid metabolic process
WP_115696349.1 hydantoinase/oxoprolinase family protein [Leifsonia sp. ku-ls]	GO:1901135	0.25492	carbohydrate derivative metabolic process
WP_115696349.1 hydantoinase/oxoprolinase family protein [Leifsonia sp. ku-ls]	GO:0019752	0.24944	carboxylic acid metabolic process
WP_115696349.1 hydantoinase/oxoprolinase family protein [Leifsonia sp. ku-ls]	GO:0019637	0.21129	organophosphate metabolic process
WP_115696349.1 hydantoinase/oxoprolinase family protein [Leifsonia sp. ku-ls]	GO:1901137	0.20158	carbohydrate derivative biosynthetic process
WP_115696349.1 hydantoinase/oxoprolinase family protein [Leifsonia sp. ku-ls]	GO:0090407	0.17397	organophosphate biosynthetic process
WP_115696349.1 hydantoinase/oxoprolinase family protein [Leifsonia sp. ku-ls]	GO:0006520	0.15692	cellular amino acid metabolic process
WP_115696349.1 hydantoinase/oxoprolinase family protein [Leifsonia sp. ku-ls]	GO:0055086	0.13589	nucleobase-containing small molecule metabolic process
WP_115696349.1 hydantoinase/oxoprolinase family protein [Leifsonia sp. ku-ls]	GO:0016053	0.13381	organic acid biosynthetic process
WP_115696349.1 hydantoinase/oxoprolinase family protein [Leifsonia sp. ku-ls]	GO:0046394	0.13138	carboxylic acid biosynthetic process
WP_115696349.1 hydantoinase/oxoprolinase family protein [Leifsonia sp. ku-ls]	GO:1901605	0.1278	alpha-amino acid metabolic process
WP_115696349.1 hydantoinase/oxoprolinase family protein [Leifsonia sp. ku-ls]	GO:0006790	0.12684	sulfur compound metabolic process
WP_115696349.1 hydantoinase/oxoprolinase family protein [Leifsonia sp. ku-ls]	GO:0005975	0.12048	carbohydrate metabolic process
WP_115696349.1 hydantoinase/oxoprolinase family protein [Leifsonia sp. ku-ls]	GO:0044272	0.12042	sulfur compound biosynthetic process
WP_115696349.1 hydantoinase/oxoprolinase family protein [Leifsonia sp. ku-ls]	GO:0034654	0.11241	nucleobase-containing compound biosynthetic process
WP_115696349.1 hydantoinase/oxoprolinase family protein [Leifsonia sp. ku-ls]	GO:0009056	0.11061	catabolic process
WP_115696349.1 hydantoinase/oxoprolinase family protein [Leifsonia sp. ku-ls]	GO:0043412	0.10412	macromolecule modification
WP_115696349.1 hydantoinase/oxoprolinase family protein [Leifsonia sp. ku-ls]	GO:0044248	0.10399	cellular catabolic process
WP_115698338.1 NADP-dependent oxidoreductase [Leifsonia sp. ku-ls]	GO:0006793	0.33695	phosphorus metabolic process
WP_115698338.1 NADP-dependent oxidoreductase [Leifsonia sp. ku-ls]	GO:0006796	0.32736	phosphate-containing compound metabolic process
WP_115698338.1 NADP-dependent oxidoreductase [Leifsonia sp. ku-ls]	GO:0019637	0.30038	organophosphate metabolic process
WP_115698338.1 NADP-dependent oxidoreductase [Leifsonia sp. ku-ls]	GO:0055086	0.26137	nucleobase-containing small molecule metabolic process
WP_115698338.1 NADP-dependent oxidoreductase [Leifsonia sp. ku-ls]	GO:0006082	0.24433	organic acid metabolic process
WP_115698338.1 NADP-dependent oxidoreductase [Leifsonia sp. ku-ls]	GO:0043436	0.24396	oxoacid metabolic process
WP_115698338.1 NADP-dependent oxidoreductase [Leifsonia sp. ku-ls]	GO:0019752	0.24082	carboxylic acid metabolic process
WP_115698338.1 NADP-dependent oxidoreductase [Leifsonia sp. ku-ls]	GO:0044283	0.23235	small molecule biosynthetic process
WP_115698338.1 NADP-dependent oxidoreductase [Leifsonia sp. ku-ls]	GO:1901135	0.23069	carbohydrate derivative metabolic process
WP_115698338.1 NADP-dependent oxidoreductase [Leifsonia sp. ku-ls]	GO:0006753	0.22637	nucleoside phosphate metabolic process
WP_115698338.1 NADP-dependent oxidoreductase [Leifsonia sp. ku-ls]	GO:0009117	0.22515	nucleotide metabolic process
WP_115698338.1 NADP-dependent oxidoreductase [Leifsonia sp. ku-ls]	GO:0090407	0.21825	organophosphate biosynthetic process
WP_115698338.1 NADP-dependent oxidoreductase [Leifsonia sp. ku-ls]	GO:0009056	0.18623	catabolic process
WP_115698338.1 NADP-dependent oxidoreductase [Leifsonia sp. ku-ls]	GO:1901575	0.17944	organic substance catabolic process
WP_115698338.1 NADP-dependent oxidoreductase [Leifsonia sp. ku-ls]	GO:0034654	0.15637	nucleobase-containing compound biosynthetic process
WP_115698338.1 NADP-dependent oxidoreductase [Leifsonia sp. ku-ls]	GO:0019693	0.14756	ribose phosphate metabolic process
WP_115698338.1 NADP-dependent oxidoreductase [Leifsonia sp. ku-ls]	GO:1901293	0.14059	nucleoside phosphate biosynthetic process
WP_115698338.1 NADP-dependent oxidoreductase [Leifsonia sp. ku-ls]	GO:1901137	0.14009	carbohydrate derivative biosynthetic process
WP_115698338.1 NADP-dependent oxidoreductase [Leifsonia sp. ku-ls]	GO:0005975	0.13988	carbohydrate metabolic process
WP_115698338.1 NADP-dependent oxidoreductase [Leifsonia sp. ku-ls]	GO:0044248	0.13878	cellular catabolic process
WP_115698338.1 NADP-dependent oxidoreductase [Leifsonia sp. ku-ls]	GO:0009165	0.13733	nucleotide biosynthetic process
WP_115698338.1 NADP-dependent oxidoreductase [Leifsonia sp. ku-ls]	GO:0006520	0.13074	cellular amino acid metabolic process
WP_115698338.1 NADP-dependent oxidoreductase [Leifsonia sp. ku-ls]	GO:0009259	0.12928	ribonucleotide metabolic process
WP_115698338.1 NADP-dependent oxidoreductase [Leifsonia sp. ku-ls]	GO:1901565	0.12163	organonitrogen compound catabolic process
WP_115698338.1 NADP-dependent oxidoreductase [Leifsonia sp. ku-ls]	GO:0046394	0.12059	carboxylic acid biosynthetic process
WP_115698338.1 NADP-dependent oxidoreductase [Leifsonia sp. ku-ls]	GO:0072521	0.11516	purine-containing compound metabolic process
WP_115698338.1 NADP-dependent oxidoreductase [Leifsonia sp. ku-ls]	GO:0016053	0.10976	organic acid biosynthetic process
WP_115698338.1 NADP-dependent oxidoreductase [Leifsonia sp. ku-ls]	GO:0032787	0.10885	monocarboxylic acid metabolic process
WP_115698338.1 NADP-dependent oxidoreductase [Leifsonia sp. ku-ls]	GO:1901605	0.10671	alpha-amino acid metabolic process
WP_115698338.1 NADP-dependent oxidoreductase [Leifsonia sp. ku-ls]	GO:0044282	0.10471	small molecule catabolic process
WP_115698338.1 NADP-dependent oxidoreductase [Leifsonia sp. ku-ls]	GO:0006091	0.10386	generation of precursor metabolites and energy
WP_115698338.1 NADP-dependent oxidoreductase [Leifsonia sp. ku-ls]	GO:0006163	0.10034	purine nucleotide metabolic process
WP_115698338.1 NADP-dependent oxidoreductase [Leifsonia sp. ku-ls]	GO:0046390	0.1001	ribose phosphate biosynthetic process
WP_115697328.1 ROK family transcriptional regulator [Leifsonia sp. ku-ls]	GO:0006796	0.28821	phosphate-containing compound metabolic process
WP_115697328.1 ROK family transcriptional regulator [Leifsonia sp. ku-ls]	GO:0006793	0.27848	phosphorus metabolic process
WP_115697328.1 ROK family transcriptional regulator [Leifsonia sp. ku-ls]	GO:0019752	0.25194	carboxylic acid metabolic process
WP_115697328.1 ROK family transcriptional regulator [Leifsonia sp. ku-ls]	GO:0043436	0.25174	oxoacid metabolic process
WP_115697328.1 ROK family transcriptional regulator [Leifsonia sp. ku-ls]	GO:0006082	0.24689	organic acid metabolic process
WP_115697328.1 ROK family transcriptional regulator [Leifsonia sp. ku-ls]	GO:0044283	0.20954	small molecule biosynthetic process
WP_115697328.1 ROK family transcriptional regulator [Leifsonia sp. ku-ls]	GO:0006520	0.1734	cellular amino acid metabolic process
WP_115697328.1 ROK family transcriptional regulator [Leifsonia sp. ku-ls]	GO:0009056	0.1296	catabolic process
WP_115697328.1 ROK family transcriptional regulator [Leifsonia sp. ku-ls]	GO:1901575	0.11875	organic substance catabolic process
WP_115697328.1 ROK family transcriptional regulator [Leifsonia sp. ku-ls]	GO:0016310	0.10892	phosphorylation
WP_115697328.1 ROK family transcriptional regulator [Leifsonia sp. ku-ls]	GO:0044248	0.10668	cellular catabolic process
WP_115695159.1 PDZ domain-containing protein [Leifsonia sp. ku-ls]	GO:0006082	0.25803	organic acid metabolic process
WP_115695159.1 PDZ domain-containing protein [Leifsonia sp. ku-ls]	GO:0043436	0.25326	oxoacid metabolic process
WP_115695159.1 PDZ domain-containing protein [Leifsonia sp. ku-ls]	GO:0019752	0.25174	carboxylic acid metabolic process
WP_115695159.1 PDZ domain-containing protein [Leifsonia sp. ku-ls]	GO:0016053	0.21053	organic acid biosynthetic process
WP_115695159.1 PDZ domain-containing protein [Leifsonia sp. ku-ls]	GO:0046394	0.20963	carboxylic acid biosynthetic process
WP_115695159.1 PDZ domain-containing protein [Leifsonia sp. ku-ls]	GO:0009056	0.19751	catabolic process
WP_115695159.1 PDZ domain-containing protein [Leifsonia sp. ku-ls]	GO:0006520	0.19703	cellular amino acid metabolic process
WP_115695159.1 PDZ domain-containing protein [Leifsonia sp. ku-ls]	GO:0044248	0.17955	cellular catabolic process
WP_115695159.1 PDZ domain-containing protein [Leifsonia sp. ku-ls]	GO:0008652	0.17869	cellular amino acid biosynthetic process
WP_115695159.1 PDZ domain-containing protein [Leifsonia sp. ku-ls]	GO:1901575	0.17398	organic substance catabolic process
WP_115695159.1 PDZ domain-containing protein [Leifsonia sp. ku-ls]	GO:0005975	0.16498	carbohydrate metabolic process
WP_115695159.1 PDZ domain-containing protein [Leifsonia sp. ku-ls]	GO:0006793	0.15005	phosphorus metabolic process
WP_115695159.1 PDZ domain-containing protein [Leifsonia sp. ku-ls]	GO:0006796	0.14184	phosphate-containing compound metabolic process
WP_115695159.1 PDZ domain-containing protein [Leifsonia sp. ku-ls]	GO:1901605	0.1345	alpha-amino acid metabolic process
WP_115695159.1 PDZ domain-containing protein [Leifsonia sp. ku-ls]	GO:1901565	0.11327	organonitrogen compound catabolic process
WP_115695159.1 PDZ domain-containing protein [Leifsonia sp. ku-ls]	GO:0009066	0.10631	aspartate family amino acid metabolic process
WP_115695159.1 PDZ domain-containing protein [Leifsonia sp. ku-ls]	GO:1901607	0.10519	alpha-amino acid biosynthetic process
WP_115695159.1 PDZ domain-containing protein [Leifsonia sp. ku-ls]	GO:1901135	0.10318	carbohydrate derivative metabolic process
WP_115698129.1 rhodanese-like domain-containing protein [Leifsonia sp. ku-ls]	GO:0044283	0.20077	small molecule biosynthetic process
WP_115698129.1 rhodanese-like domain-containing protein [Leifsonia sp. ku-ls]	GO:0006082	0.18571	organic acid metabolic process
WP_115698129.1 rhodanese-like domain-containing protein [Leifsonia sp. ku-ls]	GO:0043436	0.18219	oxoacid metabolic process
WP_115698129.1 rhodanese-like domain-containing protein [Leifsonia sp. ku-ls]	GO:0019752	0.18088	carboxylic acid metabolic process
WP_115698129.1 rhodanese-like domain-containing protein [Leifsonia sp. ku-ls]	GO:0009056	0.15712	catabolic process
WP_115698129.1 rhodanese-like domain-containing protein [Leifsonia sp. ku-ls]	GO:0016053	0.15691	organic acid biosynthetic process
WP_115698129.1 rhodanese-like domain-containing protein [Leifsonia sp. ku-ls]	GO:0046394	0.15203	carboxylic acid biosynthetic process
WP_115698129.1 rhodanese-like domain-containing protein [Leifsonia sp. ku-ls]	GO:0044248	0.1425	cellular catabolic process
WP_115698129.1 rhodanese-like domain-containing protein [Leifsonia sp. ku-ls]	GO:1901575	0.14094	organic substance catabolic process
WP_115698129.1 rhodanese-like domain-containing protein [Leifsonia sp. ku-ls]	GO:0036211	0.1307	protein modification process
WP_115698129.1 rhodanese-like domain-containing protein [Leifsonia sp. ku-ls]	GO:0006464	0.13066	cellular protein modification process
WP_115698129.1 rhodanese-like domain-containing protein [Leifsonia sp. ku-ls]	GO:0016043	0.12476	cellular component organization
WP_115698129.1 rhodanese-like domain-containing protein [Leifsonia sp. ku-ls]	GO:0043412	0.1172	macromolecule modification
WP_115698129.1 rhodanese-like domain-containing protein [Leifsonia sp. ku-ls]	GO:0044085	0.11551	cellular component biogenesis
WP_115698129.1 rhodanese-like domain-containing protein [Leifsonia sp. ku-ls]	GO:0016070	0.1153	RNA metabolic process
WP_115698129.1 rhodanese-like domain-containing protein [Leifsonia sp. ku-ls]	GO:0006793	0.11388	phosphorus metabolic process
WP_115698129.1 rhodanese-like domain-containing protein [Leifsonia sp. ku-ls]	GO:0006796	0.10868	phosphate-containing compound metabolic process
WP_115698129.1 rhodanese-like domain-containing protein [Leifsonia sp. ku-ls]	GO:0051716	0.10667	cellular response to stimulus
WP_115698129.1 rhodanese-like domain-containing protein [Leifsonia sp. ku-ls]	GO:0006520	0.10528	cellular amino acid metabolic process
WP_115698129.1 rhodanese-like domain-containing protein [Leifsonia sp. ku-ls]	GO:0043603	0.10103	cellular amide metabolic process
WP_115697667.1 hypothetical protein [Leifsonia sp. ku-ls]	GO:0019222	0.19218	regulation of metabolic process
WP_115697667.1 hypothetical protein [Leifsonia sp. ku-ls]	GO:0031323	0.18817	regulation of cellular metabolic process
WP_115697667.1 hypothetical protein [Leifsonia sp. ku-ls]	GO:0060255	0.18599	regulation of macromolecule metabolic process
WP_115697667.1 hypothetical protein [Leifsonia sp. ku-ls]	GO:0080090	0.18213	regulation of primary metabolic process
WP_115697667.1 hypothetical protein [Leifsonia sp. ku-ls]	GO:0051171	0.17965	regulation of nitrogen compound metabolic process
WP_115697667.1 hypothetical protein [Leifsonia sp. ku-ls]	GO:0034654	0.16413	nucleobase-containing compound biosynthetic process
WP_115697667.1 hypothetical protein [Leifsonia sp. ku-ls]	GO:0006351	0.15995	transcription, DNA-templated
WP_115697667.1 hypothetical protein [Leifsonia sp. ku-ls]	GO:0097659	0.15895	nucleic acid-templated transcription
WP_115697667.1 hypothetical protein [Leifsonia sp. ku-ls]	GO:0009889	0.15813	regulation of biosynthetic process
WP_115697667.1 hypothetical protein [Leifsonia sp. ku-ls]	GO:0031326	0.15784	regulation of cellular biosynthetic process
WP_115697667.1 hypothetical protein [Leifsonia sp. ku-ls]	GO:0032774	0.15563	RNA biosynthetic process
WP_115697667.1 hypothetical protein [Leifsonia sp. ku-ls]	GO:0010468	0.15491	regulation of gene expression
WP_115697667.1 hypothetical protein [Leifsonia sp. ku-ls]	GO:0010556	0.15471	regulation of macromolecule biosynthetic process
WP_115697667.1 hypothetical protein [Leifsonia sp. ku-ls]	GO:2000112	0.15346	regulation of cellular macromolecule biosynthetic process
WP_115697667.1 hypothetical protein [Leifsonia sp. ku-ls]	GO:0019219	0.15316	regulation of nucleobase-containing compound metabolic process
WP_115697667.1 hypothetical protein [Leifsonia sp. ku-ls]	GO:0044085	0.1525	cellular component biogenesis
WP_115697667.1 hypothetical protein [Leifsonia sp. ku-ls]	GO:0051252	0.15131	regulation of RNA metabolic process
WP_115697667.1 hypothetical protein [Leifsonia sp. ku-ls]	GO:0016043	0.1463	cellular component organization
WP_115697667.1 hypothetical protein [Leifsonia sp. ku-ls]	GO:1903506	0.14143	regulation of nucleic acid-templated transcription
WP_115697667.1 hypothetical protein [Leifsonia sp. ku-ls]	GO:2001141	0.14135	regulation of RNA biosynthetic process
WP_115697667.1 hypothetical protein [Leifsonia sp. ku-ls]	GO:0006355	0.14039	regulation of transcription, DNA-templated
WP_115697667.1 hypothetical protein [Leifsonia sp. ku-ls]	GO:0006518	0.132	peptide metabolic process
WP_115697667.1 hypothetical protein [Leifsonia sp. ku-ls]	GO:0043603	0.13106	cellular amide metabolic process
WP_115697667.1 hypothetical protein [Leifsonia sp. ku-ls]	GO:0006412	0.13101	translation
WP_115697667.1 hypothetical protein [Leifsonia sp. ku-ls]	GO:0043043	0.12968	peptide biosynthetic process
WP_115697667.1 hypothetical protein [Leifsonia sp. ku-ls]	GO:0043604	0.12212	amide biosynthetic process
WP_115697667.1 hypothetical protein [Leifsonia sp. ku-ls]	GO:0044283	0.11544	small molecule biosynthetic process
WP_115697667.1 hypothetical protein [Leifsonia sp. ku-ls]	GO:0051716	0.11506	cellular response to stimulus
WP_115697667.1 hypothetical protein [Leifsonia sp. ku-ls]	GO:0043412	0.1128	macromolecule modification
WP_115697667.1 hypothetical protein [Leifsonia sp. ku-ls]	GO:0022607	0.10806	cellular component assembly
WP_115697667.1 hypothetical protein [Leifsonia sp. ku-ls]	GO:0051234	0.10656	establishment of localization
WP_115697667.1 hypothetical protein [Leifsonia sp. ku-ls]	GO:0036211	0.10475	protein modification process
WP_115697667.1 hypothetical protein [Leifsonia sp. ku-ls]	GO:0006464	0.10472	cellular protein modification process
WP_115697667.1 hypothetical protein [Leifsonia sp. ku-ls]	GO:0006810	0.10462	transport
WP_115697667.1 hypothetical protein [Leifsonia sp. ku-ls]	GO:0048519	0.10318	negative regulation of biological process
WP_115698230.1 DegT/DnrJ/EryC1/StrS family aminotransferase [Leifsonia sp. ku-ls]	GO:0019637	0.27769	organophosphate metabolic process
WP_115698230.1 DegT/DnrJ/EryC1/StrS family aminotransferase [Leifsonia sp. ku-ls]	GO:0006793	0.26534	phosphorus metabolic process
WP_115698230.1 DegT/DnrJ/EryC1/StrS family aminotransferase [Leifsonia sp. ku-ls]	GO:0006796	0.26209	phosphate-containing compound metabolic process
WP_115698230.1 DegT/DnrJ/EryC1/StrS family aminotransferase [Leifsonia sp. ku-ls]	GO:1901135	0.25208	carbohydrate derivative metabolic process
WP_115698230.1 DegT/DnrJ/EryC1/StrS family aminotransferase [Leifsonia sp. ku-ls]	GO:0005975	0.22743	carbohydrate metabolic process
WP_115698230.1 DegT/DnrJ/EryC1/StrS family aminotransferase [Leifsonia sp. ku-ls]	GO:0090407	0.21327	organophosphate biosynthetic process
WP_115698230.1 DegT/DnrJ/EryC1/StrS family aminotransferase [Leifsonia sp. ku-ls]	GO:0006082	0.18625	organic acid metabolic process
WP_115698230.1 DegT/DnrJ/EryC1/StrS family aminotransferase [Leifsonia sp. ku-ls]	GO:0043436	0.18318	oxoacid metabolic process
WP_115698230.1 DegT/DnrJ/EryC1/StrS family aminotransferase [Leifsonia sp. ku-ls]	GO:0019752	0.18153	carboxylic acid metabolic process
WP_115698230.1 DegT/DnrJ/EryC1/StrS family aminotransferase [Leifsonia sp. ku-ls]	GO:1901137	0.16096	carbohydrate derivative biosynthetic process
WP_115698230.1 DegT/DnrJ/EryC1/StrS family aminotransferase [Leifsonia sp. ku-ls]	GO:0009056	0.1413	catabolic process
WP_115698230.1 DegT/DnrJ/EryC1/StrS family aminotransferase [Leifsonia sp. ku-ls]	GO:1901605	0.13756	alpha-amino acid metabolic process
WP_115698230.1 DegT/DnrJ/EryC1/StrS family aminotransferase [Leifsonia sp. ku-ls]	GO:0006767	0.13712	water-soluble vitamin metabolic process
WP_115698230.1 DegT/DnrJ/EryC1/StrS family aminotransferase [Leifsonia sp. ku-ls]	GO:0006766	0.13631	vitamin metabolic process
WP_115698230.1 DegT/DnrJ/EryC1/StrS family aminotransferase [Leifsonia sp. ku-ls]	GO:0009110	0.13369	vitamin biosynthetic process
WP_115698230.1 DegT/DnrJ/EryC1/StrS family aminotransferase [Leifsonia sp. ku-ls]	GO:0042364	0.13309	water-soluble vitamin biosynthetic process
WP_115698230.1 DegT/DnrJ/EryC1/StrS family aminotransferase [Leifsonia sp. ku-ls]	GO:0008610	0.13058	lipid biosynthetic process
WP_115698230.1 DegT/DnrJ/EryC1/StrS family aminotransferase [Leifsonia sp. ku-ls]	GO:0044255	0.12655	cellular lipid metabolic process
WP_115698230.1 DegT/DnrJ/EryC1/StrS family aminotransferase [Leifsonia sp. ku-ls]	GO:1901575	0.12587	organic substance catabolic process
WP_115698230.1 DegT/DnrJ/EryC1/StrS family aminotransferase [Leifsonia sp. ku-ls]	GO:0006629	0.12436	lipid metabolic process
WP_115698230.1 DegT/DnrJ/EryC1/StrS family aminotransferase [Leifsonia sp. ku-ls]	GO:0044248	0.12253	cellular catabolic process
WP_115698230.1 DegT/DnrJ/EryC1/StrS family aminotransferase [Leifsonia sp. ku-ls]	GO:0043412	0.1216	macromolecule modification
WP_115698230.1 DegT/DnrJ/EryC1/StrS family aminotransferase [Leifsonia sp. ku-ls]	GO:0046394	0.12125	carboxylic acid biosynthetic process
WP_115698230.1 DegT/DnrJ/EryC1/StrS family aminotransferase [Leifsonia sp. ku-ls]	GO:0016053	0.11774	organic acid biosynthetic process
WP_115698230.1 DegT/DnrJ/EryC1/StrS family aminotransferase [Leifsonia sp. ku-ls]	GO:0006790	0.11756	sulfur compound metabolic process
WP_115698230.1 DegT/DnrJ/EryC1/StrS family aminotransferase [Leifsonia sp. ku-ls]	GO:0044272	0.11683	sulfur compound biosynthetic process
WP_115698230.1 DegT/DnrJ/EryC1/StrS family aminotransferase [Leifsonia sp. ku-ls]	GO:0006520	0.11557	cellular amino acid metabolic process
WP_115698230.1 DegT/DnrJ/EryC1/StrS family aminotransferase [Leifsonia sp. ku-ls]	GO:0032259	0.11373	methylation
WP_115698230.1 DegT/DnrJ/EryC1/StrS family aminotransferase [Leifsonia sp. ku-ls]	GO:0044282	0.10422	small molecule catabolic process
WP_115698230.1 DegT/DnrJ/EryC1/StrS family aminotransferase [Leifsonia sp. ku-ls]	GO:0016070	0.10317	RNA metabolic process
WP_115697980.1 hypothetical protein [Leifsonia sp. ku-ls]	GO:0043412	0.18053	macromolecule modification
WP_115697980.1 hypothetical protein [Leifsonia sp. ku-ls]	GO:0051716	0.17663	cellular response to stimulus
WP_115697980.1 hypothetical protein [Leifsonia sp. ku-ls]	GO:0019222	0.17497	regulation of metabolic process
WP_115697980.1 hypothetical protein [Leifsonia sp. ku-ls]	GO:0060255	0.16377	regulation of macromolecule metabolic process
WP_115697980.1 hypothetical protein [Leifsonia sp. ku-ls]	GO:0031323	0.15542	regulation of cellular metabolic process
WP_115697980.1 hypothetical protein [Leifsonia sp. ku-ls]	GO:0080090	0.15384	regulation of primary metabolic process
WP_115697980.1 hypothetical protein [Leifsonia sp. ku-ls]	GO:0036211	0.15336	protein modification process
WP_115697980.1 hypothetical protein [Leifsonia sp. ku-ls]	GO:0006464	0.15329	cellular protein modification process
WP_115697980.1 hypothetical protein [Leifsonia sp. ku-ls]	GO:0051171	0.15057	regulation of nitrogen compound metabolic process
WP_115697980.1 hypothetical protein [Leifsonia sp. ku-ls]	GO:0044085	0.14801	cellular component biogenesis
WP_115697980.1 hypothetical protein [Leifsonia sp. ku-ls]	GO:0006796	0.1457	phosphate-containing compound metabolic process
WP_115697980.1 hypothetical protein [Leifsonia sp. ku-ls]	GO:0006793	0.14509	phosphorus metabolic process
WP_115697980.1 hypothetical protein [Leifsonia sp. ku-ls]	GO:0034654	0.14417	nucleobase-containing compound biosynthetic process
WP_115697980.1 hypothetical protein [Leifsonia sp. ku-ls]	GO:0016043	0.14224	cellular component organization
WP_115697980.1 hypothetical protein [Leifsonia sp. ku-ls]	GO:0051234	0.13944	establishment of localization
WP_115697980.1 hypothetical protein [Leifsonia sp. ku-ls]	GO:0006810	0.1367	transport
WP_115697980.1 hypothetical protein [Leifsonia sp. ku-ls]	GO:0010468	0.13613	regulation of gene expression
WP_115697980.1 hypothetical protein [Leifsonia sp. ku-ls]	GO:0044283	0.13181	small molecule biosynthetic process
WP_115697980.1 hypothetical protein [Leifsonia sp. ku-ls]	GO:0023052	0.12882	signaling
WP_115697980.1 hypothetical protein [Leifsonia sp. ku-ls]	GO:0007154	0.12824	cell communication
WP_115697980.1 hypothetical protein [Leifsonia sp. ku-ls]	GO:0007165	0.12319	signal transduction
WP_115697980.1 hypothetical protein [Leifsonia sp. ku-ls]	GO:0019219	0.12271	regulation of nucleobase-containing compound metabolic process
WP_115697980.1 hypothetical protein [Leifsonia sp. ku-ls]	GO:0006351	0.12002	transcription, DNA-templated
WP_115697980.1 hypothetical protein [Leifsonia sp. ku-ls]	GO:0051252	0.1198	regulation of RNA metabolic process
WP_115697980.1 hypothetical protein [Leifsonia sp. ku-ls]	GO:0097659	0.11975	nucleic acid-templated transcription
WP_115697980.1 hypothetical protein [Leifsonia sp. ku-ls]	GO:0032774	0.1184	RNA biosynthetic process
WP_115697980.1 hypothetical protein [Leifsonia sp. ku-ls]	GO:0009056	0.11782	catabolic process
WP_115697980.1 hypothetical protein [Leifsonia sp. ku-ls]	GO:0009889	0.11743	regulation of biosynthetic process
WP_115697980.1 hypothetical protein [Leifsonia sp. ku-ls]	GO:0031326	0.11711	regulation of cellular biosynthetic process
WP_115697980.1 hypothetical protein [Leifsonia sp. ku-ls]	GO:0006396	0.11546	RNA processing
WP_115697980.1 hypothetical protein [Leifsonia sp. ku-ls]	GO:0006811	0.11543	ion transport
WP_115697980.1 hypothetical protein [Leifsonia sp. ku-ls]	GO:0010556	0.11312	regulation of macromolecule biosynthetic process
WP_115697980.1 hypothetical protein [Leifsonia sp. ku-ls]	GO:0006950	0.11299	response to stress
WP_115697980.1 hypothetical protein [Leifsonia sp. ku-ls]	GO:2000112	0.11165	regulation of cellular macromolecule biosynthetic process
WP_115697980.1 hypothetical protein [Leifsonia sp. ku-ls]	GO:0048519	0.10997	negative regulation of biological process
WP_115697980.1 hypothetical protein [Leifsonia sp. ku-ls]	GO:0043603	0.10841	cellular amide metabolic process
WP_115697980.1 hypothetical protein [Leifsonia sp. ku-ls]	GO:0042221	0.10795	response to chemical
WP_115697980.1 hypothetical protein [Leifsonia sp. ku-ls]	GO:0044248	0.10747	cellular catabolic process
WP_115697980.1 hypothetical protein [Leifsonia sp. ku-ls]	GO:2001141	0.10742	regulation of RNA biosynthetic process
WP_115697980.1 hypothetical protein [Leifsonia sp. ku-ls]	GO:0022607	0.10688	cellular component assembly
WP_115697980.1 hypothetical protein [Leifsonia sp. ku-ls]	GO:1903506	0.1068	regulation of nucleic acid-templated transcription
WP_115697980.1 hypothetical protein [Leifsonia sp. ku-ls]	GO:0006355	0.10628	regulation of transcription, DNA-templated
WP_115697980.1 hypothetical protein [Leifsonia sp. ku-ls]	GO:1901575	0.1002	organic substance catabolic process
WP_115697712.1 alpha/beta hydrolase [Leifsonia sp. ku-ls]	GO:0006082	0.24913	organic acid metabolic process
WP_115697712.1 alpha/beta hydrolase [Leifsonia sp. ku-ls]	GO:0019752	0.24592	carboxylic acid metabolic process
WP_115697712.1 alpha/beta hydrolase [Leifsonia sp. ku-ls]	GO:0009056	0.22431	catabolic process
WP_115697712.1 alpha/beta hydrolase [Leifsonia sp. ku-ls]	GO:1901575	0.1949	organic substance catabolic process
WP_115697712.1 alpha/beta hydrolase [Leifsonia sp. ku-ls]	GO:0044283	0.18577	small molecule biosynthetic process
WP_115697712.1 alpha/beta hydrolase [Leifsonia sp. ku-ls]	GO:0005975	0.17872	carbohydrate metabolic process
WP_115697712.1 alpha/beta hydrolase [Leifsonia sp. ku-ls]	GO:0044248	0.17509	cellular catabolic process
WP_115697712.1 alpha/beta hydrolase [Leifsonia sp. ku-ls]	GO:0006793	0.16283	phosphorus metabolic process
WP_115697712.1 alpha/beta hydrolase [Leifsonia sp. ku-ls]	GO:0006796	0.15856	phosphate-containing compound metabolic process
WP_115697712.1 alpha/beta hydrolase [Leifsonia sp. ku-ls]	GO:0032787	0.14033	monocarboxylic acid metabolic process
WP_115697712.1 alpha/beta hydrolase [Leifsonia sp. ku-ls]	GO:1901135	0.11827	carbohydrate derivative metabolic process
WP_115697712.1 alpha/beta hydrolase [Leifsonia sp. ku-ls]	GO:0006091	0.11472	generation of precursor metabolites and energy
WP_115697712.1 alpha/beta hydrolase [Leifsonia sp. ku-ls]	GO:0016053	0.1139	organic acid biosynthetic process
WP_115697712.1 alpha/beta hydrolase [Leifsonia sp. ku-ls]	GO:0019637	0.10879	organophosphate metabolic process
WP_115697712.1 alpha/beta hydrolase [Leifsonia sp. ku-ls]	GO:0046394	0.10379	carboxylic acid biosynthetic process
WP_115697712.1 alpha/beta hydrolase [Leifsonia sp. ku-ls]	GO:0044282	0.1025	small molecule catabolic process
WP_115697712.1 alpha/beta hydrolase [Leifsonia sp. ku-ls]	GO:0006629	0.10191	lipid metabolic process
WP_115696702.1 glycoside hydrolase family 3 protein [Leifsonia sp. ku-ls]	GO:0006793	0.19872	phosphorus metabolic process
WP_115696702.1 glycoside hydrolase family 3 protein [Leifsonia sp. ku-ls]	GO:0006796	0.19821	phosphate-containing compound metabolic process
WP_115696702.1 glycoside hydrolase family 3 protein [Leifsonia sp. ku-ls]	GO:0019637	0.15471	organophosphate metabolic process
WP_115696702.1 glycoside hydrolase family 3 protein [Leifsonia sp. ku-ls]	GO:0006082	0.14766	organic acid metabolic process
WP_115696702.1 glycoside hydrolase family 3 protein [Leifsonia sp. ku-ls]	GO:0043436	0.14358	oxoacid metabolic process
WP_115696702.1 glycoside hydrolase family 3 protein [Leifsonia sp. ku-ls]	GO:0019752	0.13931	carboxylic acid metabolic process
WP_115696702.1 glycoside hydrolase family 3 protein [Leifsonia sp. ku-ls]	GO:0009056	0.13635	catabolic process
WP_115696702.1 glycoside hydrolase family 3 protein [Leifsonia sp. ku-ls]	GO:0044248	0.12744	cellular catabolic process
WP_115696702.1 glycoside hydrolase family 3 protein [Leifsonia sp. ku-ls]	GO:0044283	0.12571	small molecule biosynthetic process
WP_115696702.1 glycoside hydrolase family 3 protein [Leifsonia sp. ku-ls]	GO:1901135	0.12549	carbohydrate derivative metabolic process
WP_115696702.1 glycoside hydrolase family 3 protein [Leifsonia sp. ku-ls]	GO:0043412	0.12541	macromolecule modification
WP_115696702.1 glycoside hydrolase family 3 protein [Leifsonia sp. ku-ls]	GO:0090407	0.12344	organophosphate biosynthetic process
WP_115696702.1 glycoside hydrolase family 3 protein [Leifsonia sp. ku-ls]	GO:1901575	0.12297	organic substance catabolic process
WP_115696702.1 glycoside hydrolase family 3 protein [Leifsonia sp. ku-ls]	GO:0006790	0.12061	sulfur compound metabolic process
WP_115696702.1 glycoside hydrolase family 3 protein [Leifsonia sp. ku-ls]	GO:0044272	0.11122	sulfur compound biosynthetic process
WP_115696702.1 glycoside hydrolase family 3 protein [Leifsonia sp. ku-ls]	GO:0016070	0.10919	RNA metabolic process
WP_115695719.1 HPr family phosphocarrier protein [Leifsonia sp. ku-ls]	GO:0006796	0.23544	phosphate-containing compound metabolic process
WP_115695719.1 HPr family phosphocarrier protein [Leifsonia sp. ku-ls]	GO:0006793	0.23336	phosphorus metabolic process
WP_115695719.1 HPr family phosphocarrier protein [Leifsonia sp. ku-ls]	GO:0034654	0.1928	nucleobase-containing compound biosynthetic process
WP_115695719.1 HPr family phosphocarrier protein [Leifsonia sp. ku-ls]	GO:0019637	0.19078	organophosphate metabolic process
WP_115695719.1 HPr family phosphocarrier protein [Leifsonia sp. ku-ls]	GO:0055086	0.15778	nucleobase-containing small molecule metabolic process
WP_115695719.1 HPr family phosphocarrier protein [Leifsonia sp. ku-ls]	GO:0009117	0.14893	nucleotide metabolic process
WP_115695719.1 HPr family phosphocarrier protein [Leifsonia sp. ku-ls]	GO:0006753	0.14847	nucleoside phosphate metabolic process
WP_115695719.1 HPr family phosphocarrier protein [Leifsonia sp. ku-ls]	GO:0044283	0.13847	small molecule biosynthetic process
WP_115695719.1 HPr family phosphocarrier protein [Leifsonia sp. ku-ls]	GO:1901135	0.13602	carbohydrate derivative metabolic process
WP_115695719.1 HPr family phosphocarrier protein [Leifsonia sp. ku-ls]	GO:0090407	0.12883	organophosphate biosynthetic process
WP_115695719.1 HPr family phosphocarrier protein [Leifsonia sp. ku-ls]	GO:0043603	0.10559	cellular amide metabolic process
WP_039921996.1 MULTISPECIES: hypothetical protein [Leifsonia]	GO:0031323	0.2016	regulation of cellular metabolic process
WP_039921996.1 MULTISPECIES: hypothetical protein [Leifsonia]	GO:0019222	0.19829	regulation of metabolic process
WP_039921996.1 MULTISPECIES: hypothetical protein [Leifsonia]	GO:0080090	0.19113	regulation of primary metabolic process
WP_039921996.1 MULTISPECIES: hypothetical protein [Leifsonia]	GO:0016043	0.18953	cellular component organization
WP_039921996.1 MULTISPECIES: hypothetical protein [Leifsonia]	GO:0051171	0.18796	regulation of nitrogen compound metabolic process
WP_039921996.1 MULTISPECIES: hypothetical protein [Leifsonia]	GO:0060255	0.1857	regulation of macromolecule metabolic process
WP_039921996.1 MULTISPECIES: hypothetical protein [Leifsonia]	GO:0016070	0.17663	RNA metabolic process
WP_039921996.1 MULTISPECIES: hypothetical protein [Leifsonia]	GO:0051716	0.17262	cellular response to stimulus
WP_039921996.1 MULTISPECIES: hypothetical protein [Leifsonia]	GO:0006796	0.16376	phosphate-containing compound metabolic process
WP_039921996.1 MULTISPECIES: hypothetical protein [Leifsonia]	GO:0006793	0.16061	phosphorus metabolic process
WP_039921996.1 MULTISPECIES: hypothetical protein [Leifsonia]	GO:0051234	0.15865	establishment of localization
WP_039921996.1 MULTISPECIES: hypothetical protein [Leifsonia]	GO:0009889	0.15669	regulation of biosynthetic process
WP_039921996.1 MULTISPECIES: hypothetical protein [Leifsonia]	GO:0007154	0.15647	cell communication
WP_039921996.1 MULTISPECIES: hypothetical protein [Leifsonia]	GO:0006810	0.15636	transport
WP_039921996.1 MULTISPECIES: hypothetical protein [Leifsonia]	GO:0031326	0.15562	regulation of cellular biosynthetic process
WP_039921996.1 MULTISPECIES: hypothetical protein [Leifsonia]	GO:0006351	0.15451	transcription, DNA-templated
WP_039921996.1 MULTISPECIES: hypothetical protein [Leifsonia]	GO:0097659	0.15367	nucleic acid-templated transcription
WP_039921996.1 MULTISPECIES: hypothetical protein [Leifsonia]	GO:0010556	0.1528	regulation of macromolecule biosynthetic process
WP_039921996.1 MULTISPECIES: hypothetical protein [Leifsonia]	GO:0051252	0.15269	regulation of RNA metabolic process
WP_039921996.1 MULTISPECIES: hypothetical protein [Leifsonia]	GO:0019219	0.15263	regulation of nucleobase-containing compound metabolic process
WP_039921996.1 MULTISPECIES: hypothetical protein [Leifsonia]	GO:2000112	0.15136	regulation of cellular macromolecule biosynthetic process
WP_039921996.1 MULTISPECIES: hypothetical protein [Leifsonia]	GO:0032774	0.15031	RNA biosynthetic process
WP_039921996.1 MULTISPECIES: hypothetical protein [Leifsonia]	GO:0010468	0.14886	regulation of gene expression
WP_039921996.1 MULTISPECIES: hypothetical protein [Leifsonia]	GO:0044085	0.14846	cellular component biogenesis
WP_039921996.1 MULTISPECIES: hypothetical protein [Leifsonia]	GO:1903506	0.14164	regulation of nucleic acid-templated transcription
WP_039921996.1 MULTISPECIES: hypothetical protein [Leifsonia]	GO:2001141	0.14157	regulation of RNA biosynthetic process
WP_039921996.1 MULTISPECIES: hypothetical protein [Leifsonia]	GO:0022607	0.14093	cellular component assembly
WP_039921996.1 MULTISPECIES: hypothetical protein [Leifsonia]	GO:0006355	0.14088	regulation of transcription, DNA-templated
WP_039921996.1 MULTISPECIES: hypothetical protein [Leifsonia]	GO:0036211	0.1404	protein modification process
WP_039921996.1 MULTISPECIES: hypothetical protein [Leifsonia]	GO:0043412	0.14039	macromolecule modification
WP_039921996.1 MULTISPECIES: hypothetical protein [Leifsonia]	GO:0006464	0.14038	cellular protein modification process
WP_039921996.1 MULTISPECIES: hypothetical protein [Leifsonia]	GO:0034654	0.13987	nucleobase-containing compound biosynthetic process
WP_039921996.1 MULTISPECIES: hypothetical protein [Leifsonia]	GO:0006950	0.13697	response to stress
WP_039921996.1 MULTISPECIES: hypothetical protein [Leifsonia]	GO:0048523	0.13469	negative regulation of cellular process
WP_039921996.1 MULTISPECIES: hypothetical protein [Leifsonia]	GO:0023052	0.13254	signaling
WP_039921996.1 MULTISPECIES: hypothetical protein [Leifsonia]	GO:0048519	0.13001	negative regulation of biological process
WP_039921996.1 MULTISPECIES: hypothetical protein [Leifsonia]	GO:0009056	0.12808	catabolic process
WP_039921996.1 MULTISPECIES: hypothetical protein [Leifsonia]	GO:0048518	0.1273	positive regulation of biological process
WP_039921996.1 MULTISPECIES: hypothetical protein [Leifsonia]	GO:0006811	0.12621	ion transport
WP_039921996.1 MULTISPECIES: hypothetical protein [Leifsonia]	GO:0007165	0.12576	signal transduction
WP_039921996.1 MULTISPECIES: hypothetical protein [Leifsonia]	GO:1901575	0.12247	organic substance catabolic process
WP_039921996.1 MULTISPECIES: hypothetical protein [Leifsonia]	GO:0048522	0.12085	positive regulation of cellular process
WP_039921996.1 MULTISPECIES: hypothetical protein [Leifsonia]	GO:0065009	0.12065	regulation of molecular function
WP_039921996.1 MULTISPECIES: hypothetical protein [Leifsonia]	GO:0044283	0.11964	small molecule biosynthetic process
WP_039921996.1 MULTISPECIES: hypothetical protein [Leifsonia]	GO:0006996	0.11804	organelle organization
WP_039921996.1 MULTISPECIES: hypothetical protein [Leifsonia]	GO:0050790	0.11564	regulation of catalytic activity
WP_039921996.1 MULTISPECIES: hypothetical protein [Leifsonia]	GO:0006820	0.1146	anion transport
WP_039921996.1 MULTISPECIES: hypothetical protein [Leifsonia]	GO:0006091	0.11324	generation of precursor metabolites and energy
WP_039921996.1 MULTISPECIES: hypothetical protein [Leifsonia]	GO:0042221	0.11141	response to chemical
WP_039921996.1 MULTISPECIES: hypothetical protein [Leifsonia]	GO:0019637	0.11133	organophosphate metabolic process
WP_039921996.1 MULTISPECIES: hypothetical protein [Leifsonia]	GO:0006508	0.10928	proteolysis
WP_039921996.1 MULTISPECIES: hypothetical protein [Leifsonia]	GO:0032502	0.10852	developmental process
WP_039921996.1 MULTISPECIES: hypothetical protein [Leifsonia]	GO:0022900	0.10785	electron transport chain
WP_039921996.1 MULTISPECIES: hypothetical protein [Leifsonia]	GO:0031324	0.10776	negative regulation of cellular metabolic process
WP_039921996.1 MULTISPECIES: hypothetical protein [Leifsonia]	GO:0043933	0.10732	protein-containing complex subunit organization
WP_039921996.1 MULTISPECIES: hypothetical protein [Leifsonia]	GO:0051172	0.10631	negative regulation of nitrogen compound metabolic process
WP_039921996.1 MULTISPECIES: hypothetical protein [Leifsonia]	GO:0032501	0.10595	multicellular organismal process
WP_039921996.1 MULTISPECIES: hypothetical protein [Leifsonia]	GO:0044419	0.1054	biological process involved in interspecies interaction between organisms
WP_039921996.1 MULTISPECIES: hypothetical protein [Leifsonia]	GO:0016310	0.1044	phosphorylation
WP_039921996.1 MULTISPECIES: hypothetical protein [Leifsonia]	GO:0051246	0.10383	regulation of protein metabolic process
WP_039921996.1 MULTISPECIES: hypothetical protein [Leifsonia]	GO:0048856	0.10342	anatomical structure development
WP_039921996.1 MULTISPECIES: hypothetical protein [Leifsonia]	GO:0032268	0.10223	regulation of cellular protein metabolic process
WP_039921996.1 MULTISPECIES: hypothetical protein [Leifsonia]	GO:0009605	0.10149	response to external stimulus
WP_039921996.1 MULTISPECIES: hypothetical protein [Leifsonia]	GO:0043603	0.10128	cellular amide metabolic process
WP_039921996.1 MULTISPECIES: hypothetical protein [Leifsonia]	GO:0071702	0.101	organic substance transport
WP_039921996.1 MULTISPECIES: hypothetical protein [Leifsonia]	GO:0090305	0.1006	nucleic acid phosphodiester bond hydrolysis
WP_115696054.1 glycosyltransferase [Leifsonia sp. ku-ls]	GO:0006396	0.26057	RNA processing
WP_115696054.1 glycosyltransferase [Leifsonia sp. ku-ls]	GO:0034470	0.25026	ncRNA processing
WP_115696054.1 glycosyltransferase [Leifsonia sp. ku-ls]	GO:0034660	0.23592	ncRNA metabolic process
WP_115696054.1 glycosyltransferase [Leifsonia sp. ku-ls]	GO:0044085	0.19495	cellular component biogenesis
WP_115696054.1 glycosyltransferase [Leifsonia sp. ku-ls]	GO:0006793	0.18447	phosphorus metabolic process
WP_115696054.1 glycosyltransferase [Leifsonia sp. ku-ls]	GO:0006796	0.17395	phosphate-containing compound metabolic process
WP_115696054.1 glycosyltransferase [Leifsonia sp. ku-ls]	GO:0043412	0.16982	macromolecule modification
WP_115696054.1 glycosyltransferase [Leifsonia sp. ku-ls]	GO:0022613	0.14753	ribonucleoprotein complex biogenesis
WP_115696054.1 glycosyltransferase [Leifsonia sp. ku-ls]	GO:0042254	0.14457	ribosome biogenesis
WP_115696054.1 glycosyltransferase [Leifsonia sp. ku-ls]	GO:0016072	0.13123	rRNA metabolic process
WP_115696054.1 glycosyltransferase [Leifsonia sp. ku-ls]	GO:0006364	0.12962	rRNA processing
WP_115696054.1 glycosyltransferase [Leifsonia sp. ku-ls]	GO:1901135	0.11596	carbohydrate derivative metabolic process
WP_115696054.1 glycosyltransferase [Leifsonia sp. ku-ls]	GO:0008033	0.11573	tRNA processing
WP_115696054.1 glycosyltransferase [Leifsonia sp. ku-ls]	GO:0006399	0.10968	tRNA metabolic process
WP_115696054.1 glycosyltransferase [Leifsonia sp. ku-ls]	GO:0019637	0.10936	organophosphate metabolic process
WP_115696054.1 glycosyltransferase [Leifsonia sp. ku-ls]	GO:0034654	0.10809	nucleobase-containing compound biosynthetic process
WP_115696054.1 glycosyltransferase [Leifsonia sp. ku-ls]	GO:0032259	0.10513	methylation
WP_115696054.1 glycosyltransferase [Leifsonia sp. ku-ls]	GO:1901137	0.10115	carbohydrate derivative biosynthetic process
WP_115695071.1 SDR family oxidoreductase [Leifsonia sp. ku-ls]	GO:0019637	0.4937	organophosphate metabolic process
WP_115695071.1 SDR family oxidoreductase [Leifsonia sp. ku-ls]	GO:0006796	0.4741	phosphate-containing compound metabolic process
WP_115695071.1 SDR family oxidoreductase [Leifsonia sp. ku-ls]	GO:0006793	0.47273	phosphorus metabolic process
WP_115695071.1 SDR family oxidoreductase [Leifsonia sp. ku-ls]	GO:1901135	0.44671	carbohydrate derivative metabolic process
WP_115695071.1 SDR family oxidoreductase [Leifsonia sp. ku-ls]	GO:0044283	0.42931	small molecule biosynthetic process
WP_115695071.1 SDR family oxidoreductase [Leifsonia sp. ku-ls]	GO:0090407	0.39786	organophosphate biosynthetic process
WP_115695071.1 SDR family oxidoreductase [Leifsonia sp. ku-ls]	GO:1901137	0.3362	carbohydrate derivative biosynthetic process
WP_115695071.1 SDR family oxidoreductase [Leifsonia sp. ku-ls]	GO:0055086	0.29542	nucleobase-containing small molecule metabolic process
WP_115695071.1 SDR family oxidoreductase [Leifsonia sp. ku-ls]	GO:0006082	0.27494	organic acid metabolic process
WP_115695071.1 SDR family oxidoreductase [Leifsonia sp. ku-ls]	GO:0019752	0.27162	carboxylic acid metabolic process
WP_115695071.1 SDR family oxidoreductase [Leifsonia sp. ku-ls]	GO:0043436	0.26769	oxoacid metabolic process
WP_115695071.1 SDR family oxidoreductase [Leifsonia sp. ku-ls]	GO:0009117	0.26065	nucleotide metabolic process
WP_115695071.1 SDR family oxidoreductase [Leifsonia sp. ku-ls]	GO:0006753	0.26048	nucleoside phosphate metabolic process
WP_115695071.1 SDR family oxidoreductase [Leifsonia sp. ku-ls]	GO:0046394	0.20891	carboxylic acid biosynthetic process
WP_115695071.1 SDR family oxidoreductase [Leifsonia sp. ku-ls]	GO:0016053	0.20326	organic acid biosynthetic process
WP_115695071.1 SDR family oxidoreductase [Leifsonia sp. ku-ls]	GO:1901293	0.16852	nucleoside phosphate biosynthetic process
WP_115695071.1 SDR family oxidoreductase [Leifsonia sp. ku-ls]	GO:0005975	0.16559	carbohydrate metabolic process
WP_115695071.1 SDR family oxidoreductase [Leifsonia sp. ku-ls]	GO:0019693	0.16531	ribose phosphate metabolic process
WP_115695071.1 SDR family oxidoreductase [Leifsonia sp. ku-ls]	GO:0009165	0.16501	nucleotide biosynthetic process
WP_115695071.1 SDR family oxidoreductase [Leifsonia sp. ku-ls]	GO:0072521	0.15657	purine-containing compound metabolic process
WP_115695071.1 SDR family oxidoreductase [Leifsonia sp. ku-ls]	GO:0009259	0.15355	ribonucleotide metabolic process
WP_115695071.1 SDR family oxidoreductase [Leifsonia sp. ku-ls]	GO:0006520	0.15183	cellular amino acid metabolic process
WP_115695071.1 SDR family oxidoreductase [Leifsonia sp. ku-ls]	GO:0008652	0.15115	cellular amino acid biosynthetic process
WP_115695071.1 SDR family oxidoreductase [Leifsonia sp. ku-ls]	GO:0006163	0.14311	purine nucleotide metabolic process
WP_115695071.1 SDR family oxidoreductase [Leifsonia sp. ku-ls]	GO:0009150	0.13932	purine ribonucleotide metabolic process
WP_115695071.1 SDR family oxidoreductase [Leifsonia sp. ku-ls]	GO:0043648	0.13619	dicarboxylic acid metabolic process
WP_115695071.1 SDR family oxidoreductase [Leifsonia sp. ku-ls]	GO:0044255	0.13556	cellular lipid metabolic process
WP_115695071.1 SDR family oxidoreductase [Leifsonia sp. ku-ls]	GO:0046390	0.1291	ribose phosphate biosynthetic process
WP_115695071.1 SDR family oxidoreductase [Leifsonia sp. ku-ls]	GO:0006629	0.12829	lipid metabolic process
WP_115695071.1 SDR family oxidoreductase [Leifsonia sp. ku-ls]	GO:0034654	0.1268	nucleobase-containing compound biosynthetic process
WP_115695071.1 SDR family oxidoreductase [Leifsonia sp. ku-ls]	GO:1901605	0.12621	alpha-amino acid metabolic process
WP_115695071.1 SDR family oxidoreductase [Leifsonia sp. ku-ls]	GO:0032787	0.1223	monocarboxylic acid metabolic process
WP_115695071.1 SDR family oxidoreductase [Leifsonia sp. ku-ls]	GO:0008610	0.12193	lipid biosynthetic process
WP_115695071.1 SDR family oxidoreductase [Leifsonia sp. ku-ls]	GO:0009260	0.11656	ribonucleotide biosynthetic process
WP_115695071.1 SDR family oxidoreductase [Leifsonia sp. ku-ls]	GO:0072522	0.11125	purine-containing compound biosynthetic process
WP_115695071.1 SDR family oxidoreductase [Leifsonia sp. ku-ls]	GO:0009056	0.10886	catabolic process
WP_115695071.1 SDR family oxidoreductase [Leifsonia sp. ku-ls]	GO:0016310	0.10842	phosphorylation
WP_115695071.1 SDR family oxidoreductase [Leifsonia sp. ku-ls]	GO:0009064	0.1083	glutamine family amino acid metabolic process
WP_115695071.1 SDR family oxidoreductase [Leifsonia sp. ku-ls]	GO:1901575	0.10598	organic substance catabolic process
WP_115695071.1 SDR family oxidoreductase [Leifsonia sp. ku-ls]	GO:0008654	0.10566	phospholipid biosynthetic process
WP_115695071.1 SDR family oxidoreductase [Leifsonia sp. ku-ls]	GO:0006164	0.10474	purine nucleotide biosynthetic process
WP_115695071.1 SDR family oxidoreductase [Leifsonia sp. ku-ls]	GO:0009152	0.10075	purine ribonucleotide biosynthetic process
WP_115697033.1 thioredoxin family protein [Leifsonia sp. ku-ls]	GO:0006793	0.28049	phosphorus metabolic process
WP_115697033.1 thioredoxin family protein [Leifsonia sp. ku-ls]	GO:0006796	0.27811	phosphate-containing compound metabolic process
WP_115697033.1 thioredoxin family protein [Leifsonia sp. ku-ls]	GO:0019637	0.24594	organophosphate metabolic process
WP_115697033.1 thioredoxin family protein [Leifsonia sp. ku-ls]	GO:0034654	0.22114	nucleobase-containing compound biosynthetic process
WP_115697033.1 thioredoxin family protein [Leifsonia sp. ku-ls]	GO:0090407	0.21841	organophosphate biosynthetic process
WP_115697033.1 thioredoxin family protein [Leifsonia sp. ku-ls]	GO:1901135	0.19864	carbohydrate derivative metabolic process
WP_115697033.1 thioredoxin family protein [Leifsonia sp. ku-ls]	GO:0055086	0.19073	nucleobase-containing small molecule metabolic process
WP_115697033.1 thioredoxin family protein [Leifsonia sp. ku-ls]	GO:0006753	0.1738	nucleoside phosphate metabolic process
WP_115697033.1 thioredoxin family protein [Leifsonia sp. ku-ls]	GO:1901137	0.17251	carbohydrate derivative biosynthetic process
WP_115697033.1 thioredoxin family protein [Leifsonia sp. ku-ls]	GO:0009117	0.17121	nucleotide metabolic process
WP_115697033.1 thioredoxin family protein [Leifsonia sp. ku-ls]	GO:1901293	0.16035	nucleoside phosphate biosynthetic process
WP_115697033.1 thioredoxin family protein [Leifsonia sp. ku-ls]	GO:0046390	0.15916	ribose phosphate biosynthetic process
WP_115697033.1 thioredoxin family protein [Leifsonia sp. ku-ls]	GO:0009165	0.15687	nucleotide biosynthetic process
WP_115697033.1 thioredoxin family protein [Leifsonia sp. ku-ls]	GO:0009260	0.15327	ribonucleotide biosynthetic process
WP_115697033.1 thioredoxin family protein [Leifsonia sp. ku-ls]	GO:0019693	0.15325	ribose phosphate metabolic process
WP_115697033.1 thioredoxin family protein [Leifsonia sp. ku-ls]	GO:0051234	0.1518	establishment of localization
WP_115697033.1 thioredoxin family protein [Leifsonia sp. ku-ls]	GO:0006810	0.15136	transport
WP_115697033.1 thioredoxin family protein [Leifsonia sp. ku-ls]	GO:0009259	0.14789	ribonucleotide metabolic process
WP_115697033.1 thioredoxin family protein [Leifsonia sp. ku-ls]	GO:0006811	0.13308	ion transport
WP_115697033.1 thioredoxin family protein [Leifsonia sp. ku-ls]	GO:0016070	0.12445	RNA metabolic process
WP_115697033.1 thioredoxin family protein [Leifsonia sp. ku-ls]	GO:0043603	0.12355	cellular amide metabolic process
WP_115697033.1 thioredoxin family protein [Leifsonia sp. ku-ls]	GO:0043604	0.11508	amide biosynthetic process
WP_115697033.1 thioredoxin family protein [Leifsonia sp. ku-ls]	GO:0043412	0.11396	macromolecule modification
WP_115697033.1 thioredoxin family protein [Leifsonia sp. ku-ls]	GO:0006518	0.10759	peptide metabolic process
WP_115697033.1 thioredoxin family protein [Leifsonia sp. ku-ls]	GO:0043043	0.10434	peptide biosynthetic process
WP_115697033.1 thioredoxin family protein [Leifsonia sp. ku-ls]	GO:0006412	0.10364	translation
WP_115697033.1 thioredoxin family protein [Leifsonia sp. ku-ls]	GO:0044283	0.10262	small molecule biosynthetic process
WP_115697033.1 thioredoxin family protein [Leifsonia sp. ku-ls]	GO:0006082	0.10247	organic acid metabolic process
WP_115697033.1 thioredoxin family protein [Leifsonia sp. ku-ls]	GO:0043436	0.10215	oxoacid metabolic process
WP_115697033.1 thioredoxin family protein [Leifsonia sp. ku-ls]	GO:0019752	0.10144	carboxylic acid metabolic process
WP_115698044.1 ABC transporter permease subunit [Leifsonia sp. ku-ls]	GO:0055085	0.34866	transmembrane transport
WP_115698044.1 ABC transporter permease subunit [Leifsonia sp. ku-ls]	GO:0006810	0.32901	transport
WP_115698044.1 ABC transporter permease subunit [Leifsonia sp. ku-ls]	GO:0006796	0.32874	phosphate-containing compound metabolic process
WP_115698044.1 ABC transporter permease subunit [Leifsonia sp. ku-ls]	GO:0051234	0.32724	establishment of localization
WP_115698044.1 ABC transporter permease subunit [Leifsonia sp. ku-ls]	GO:0006793	0.31031	phosphorus metabolic process
WP_115698044.1 ABC transporter permease subunit [Leifsonia sp. ku-ls]	GO:0006811	0.25982	ion transport
WP_115698044.1 ABC transporter permease subunit [Leifsonia sp. ku-ls]	GO:0034220	0.24229	ion transmembrane transport
WP_115698044.1 ABC transporter permease subunit [Leifsonia sp. ku-ls]	GO:0019637	0.22181	organophosphate metabolic process
WP_115698044.1 ABC transporter permease subunit [Leifsonia sp. ku-ls]	GO:0006091	0.21101	generation of precursor metabolites and energy
WP_115698044.1 ABC transporter permease subunit [Leifsonia sp. ku-ls]	GO:1901135	0.20692	carbohydrate derivative metabolic process
WP_115698044.1 ABC transporter permease subunit [Leifsonia sp. ku-ls]	GO:0090407	0.20342	organophosphate biosynthetic process
WP_115698044.1 ABC transporter permease subunit [Leifsonia sp. ku-ls]	GO:0044283	0.16744	small molecule biosynthetic process
WP_115698044.1 ABC transporter permease subunit [Leifsonia sp. ku-ls]	GO:0006812	0.16	cation transport
WP_115698044.1 ABC transporter permease subunit [Leifsonia sp. ku-ls]	GO:1901137	0.14991	carbohydrate derivative biosynthetic process
WP_115698044.1 ABC transporter permease subunit [Leifsonia sp. ku-ls]	GO:0098660	0.14074	inorganic ion transmembrane transport
WP_115698044.1 ABC transporter permease subunit [Leifsonia sp. ku-ls]	GO:0098655	0.13642	cation transmembrane transport
WP_115698044.1 ABC transporter permease subunit [Leifsonia sp. ku-ls]	GO:0006082	0.12929	organic acid metabolic process
WP_115698044.1 ABC transporter permease subunit [Leifsonia sp. ku-ls]	GO:0045333	0.1276	cellular respiration
WP_115698044.1 ABC transporter permease subunit [Leifsonia sp. ku-ls]	GO:0043436	0.12634	oxoacid metabolic process
WP_115698044.1 ABC transporter permease subunit [Leifsonia sp. ku-ls]	GO:0019752	0.12543	carboxylic acid metabolic process
WP_115698044.1 ABC transporter permease subunit [Leifsonia sp. ku-ls]	GO:0022900	0.12068	electron transport chain
WP_115698044.1 ABC transporter permease subunit [Leifsonia sp. ku-ls]	GO:0098662	0.11997	inorganic cation transmembrane transport
WP_115698044.1 ABC transporter permease subunit [Leifsonia sp. ku-ls]	GO:0008610	0.11406	lipid biosynthetic process
WP_115698044.1 ABC transporter permease subunit [Leifsonia sp. ku-ls]	GO:0015980	0.11038	energy derivation by oxidation of organic compounds
WP_115698044.1 ABC transporter permease subunit [Leifsonia sp. ku-ls]	GO:0008654	0.10659	phospholipid biosynthetic process
WP_115698044.1 ABC transporter permease subunit [Leifsonia sp. ku-ls]	GO:0006629	0.10534	lipid metabolic process
WP_115698044.1 ABC transporter permease subunit [Leifsonia sp. ku-ls]	GO:0046034	0.10423	ATP metabolic process
WP_115698044.1 ABC transporter permease subunit [Leifsonia sp. ku-ls]	GO:0044255	0.10095	cellular lipid metabolic process
WP_115696099.1 hypothetical protein [Leifsonia sp. ku-ls]	GO:0006793	0.17511	phosphorus metabolic process
WP_115696099.1 hypothetical protein [Leifsonia sp. ku-ls]	GO:0043603	0.15522	cellular amide metabolic process
WP_115696099.1 hypothetical protein [Leifsonia sp. ku-ls]	GO:0019637	0.14318	organophosphate metabolic process
WP_115696099.1 hypothetical protein [Leifsonia sp. ku-ls]	GO:0034654	0.13799	nucleobase-containing compound biosynthetic process
WP_115696099.1 hypothetical protein [Leifsonia sp. ku-ls]	GO:0043604	0.13146	amide biosynthetic process
WP_115696099.1 hypothetical protein [Leifsonia sp. ku-ls]	GO:1901135	0.12812	carbohydrate derivative metabolic process
WP_115696099.1 hypothetical protein [Leifsonia sp. ku-ls]	GO:0006082	0.1234	organic acid metabolic process
WP_115696099.1 hypothetical protein [Leifsonia sp. ku-ls]	GO:0009056	0.11806	catabolic process
WP_115696099.1 hypothetical protein [Leifsonia sp. ku-ls]	GO:0043436	0.11548	oxoacid metabolic process
WP_115696099.1 hypothetical protein [Leifsonia sp. ku-ls]	GO:0019752	0.1123	carboxylic acid metabolic process
WP_115696099.1 hypothetical protein [Leifsonia sp. ku-ls]	GO:1901575	0.109	organic substance catabolic process
WP_115695117.1 MMPL family transporter [Leifsonia sp. ku-ls]	GO:0055085	0.51474	transmembrane transport
WP_115695117.1 MMPL family transporter [Leifsonia sp. ku-ls]	GO:0051234	0.39219	establishment of localization
WP_115695117.1 MMPL family transporter [Leifsonia sp. ku-ls]	GO:0006810	0.38658	transport
WP_115695117.1 MMPL family transporter [Leifsonia sp. ku-ls]	GO:0034220	0.37727	ion transmembrane transport
WP_115695117.1 MMPL family transporter [Leifsonia sp. ku-ls]	GO:0006811	0.34907	ion transport
WP_115695117.1 MMPL family transporter [Leifsonia sp. ku-ls]	GO:0006796	0.24946	phosphate-containing compound metabolic process
WP_115695117.1 MMPL family transporter [Leifsonia sp. ku-ls]	GO:0006793	0.23703	phosphorus metabolic process
WP_115695117.1 MMPL family transporter [Leifsonia sp. ku-ls]	GO:0006812	0.20686	cation transport
WP_115695117.1 MMPL family transporter [Leifsonia sp. ku-ls]	GO:0098655	0.193	cation transmembrane transport
WP_115695117.1 MMPL family transporter [Leifsonia sp. ku-ls]	GO:0098660	0.18962	inorganic ion transmembrane transport
WP_115695117.1 MMPL family transporter [Leifsonia sp. ku-ls]	GO:0098662	0.17222	inorganic cation transmembrane transport
WP_115695117.1 MMPL family transporter [Leifsonia sp. ku-ls]	GO:1901135	0.16127	carbohydrate derivative metabolic process
WP_115695117.1 MMPL family transporter [Leifsonia sp. ku-ls]	GO:0090407	0.13257	organophosphate biosynthetic process
WP_115695117.1 MMPL family transporter [Leifsonia sp. ku-ls]	GO:1901137	0.12543	carbohydrate derivative biosynthetic process
WP_115695117.1 MMPL family transporter [Leifsonia sp. ku-ls]	GO:0019637	0.12191	organophosphate metabolic process
WP_115695117.1 MMPL family transporter [Leifsonia sp. ku-ls]	GO:0006820	0.10759	anion transport
WP_115698068.1 hypothetical protein [Leifsonia sp. ku-ls]	GO:0016070	0.15463	RNA metabolic process
WP_115698068.1 hypothetical protein [Leifsonia sp. ku-ls]	GO:0006793	0.15447	phosphorus metabolic process
WP_115698068.1 hypothetical protein [Leifsonia sp. ku-ls]	GO:0044283	0.14518	small molecule biosynthetic process
WP_115698068.1 hypothetical protein [Leifsonia sp. ku-ls]	GO:0051234	0.14106	establishment of localization
WP_115698068.1 hypothetical protein [Leifsonia sp. ku-ls]	GO:0034654	0.13886	nucleobase-containing compound biosynthetic process
WP_115698068.1 hypothetical protein [Leifsonia sp. ku-ls]	GO:0006810	0.13798	transport
WP_115698068.1 hypothetical protein [Leifsonia sp. ku-ls]	GO:0019637	0.12576	organophosphate metabolic process
WP_115698068.1 hypothetical protein [Leifsonia sp. ku-ls]	GO:0044085	0.12034	cellular component biogenesis
WP_115698068.1 hypothetical protein [Leifsonia sp. ku-ls]	GO:1901135	0.11361	carbohydrate derivative metabolic process
WP_115698068.1 hypothetical protein [Leifsonia sp. ku-ls]	GO:0009056	0.11305	catabolic process
WP_115698068.1 hypothetical protein [Leifsonia sp. ku-ls]	GO:0090407	0.113	organophosphate biosynthetic process
WP_115698068.1 hypothetical protein [Leifsonia sp. ku-ls]	GO:0016043	0.11203	cellular component organization
WP_115698068.1 hypothetical protein [Leifsonia sp. ku-ls]	GO:0006811	0.11177	ion transport
WP_115698068.1 hypothetical protein [Leifsonia sp. ku-ls]	GO:0043412	0.11058	macromolecule modification
WP_115698068.1 hypothetical protein [Leifsonia sp. ku-ls]	GO:0044248	0.10807	cellular catabolic process
WP_115698068.1 hypothetical protein [Leifsonia sp. ku-ls]	GO:0051716	0.10521	cellular response to stimulus
WP_115698068.1 hypothetical protein [Leifsonia sp. ku-ls]	GO:0006396	0.10317	RNA processing
WP_115698068.1 hypothetical protein [Leifsonia sp. ku-ls]	GO:1901575	0.10025	organic substance catabolic process
WP_115697056.1 SseB family protein [Leifsonia sp. ku-ls]	GO:0044283	0.16365	small molecule biosynthetic process
WP_115697056.1 SseB family protein [Leifsonia sp. ku-ls]	GO:0044248	0.15337	cellular catabolic process
WP_115697056.1 SseB family protein [Leifsonia sp. ku-ls]	GO:0009056	0.14918	catabolic process
WP_115697056.1 SseB family protein [Leifsonia sp. ku-ls]	GO:0016070	0.12991	RNA metabolic process
WP_115697056.1 SseB family protein [Leifsonia sp. ku-ls]	GO:1901575	0.12901	organic substance catabolic process
WP_115697056.1 SseB family protein [Leifsonia sp. ku-ls]	GO:0006082	0.12547	organic acid metabolic process
WP_115697056.1 SseB family protein [Leifsonia sp. ku-ls]	GO:0043436	0.11792	oxoacid metabolic process
WP_115697056.1 SseB family protein [Leifsonia sp. ku-ls]	GO:0019752	0.1166	carboxylic acid metabolic process
WP_115697056.1 SseB family protein [Leifsonia sp. ku-ls]	GO:0043412	0.11573	macromolecule modification
WP_115697056.1 SseB family protein [Leifsonia sp. ku-ls]	GO:0005975	0.11484	carbohydrate metabolic process
WP_115697535.1 hypothetical protein [Leifsonia sp. ku-ls]	GO:1901575	0.20061	organic substance catabolic process
WP_115697535.1 hypothetical protein [Leifsonia sp. ku-ls]	GO:0044248	0.18367	cellular catabolic process
WP_115697535.1 hypothetical protein [Leifsonia sp. ku-ls]	GO:0044283	0.16491	small molecule biosynthetic process
WP_115697535.1 hypothetical protein [Leifsonia sp. ku-ls]	GO:0006796	0.14457	phosphate-containing compound metabolic process
WP_115697535.1 hypothetical protein [Leifsonia sp. ku-ls]	GO:0006793	0.14299	phosphorus metabolic process
WP_115697535.1 hypothetical protein [Leifsonia sp. ku-ls]	GO:0016043	0.13206	cellular component organization
WP_115697535.1 hypothetical protein [Leifsonia sp. ku-ls]	GO:0009057	0.12038	macromolecule catabolic process
WP_115697535.1 hypothetical protein [Leifsonia sp. ku-ls]	GO:0016070	0.11479	RNA metabolic process
WP_115697535.1 hypothetical protein [Leifsonia sp. ku-ls]	GO:0051234	0.11377	establishment of localization
WP_115697535.1 hypothetical protein [Leifsonia sp. ku-ls]	GO:0006810	0.11108	transport
WP_115697535.1 hypothetical protein [Leifsonia sp. ku-ls]	GO:1901565	0.11072	organonitrogen compound catabolic process
WP_115697535.1 hypothetical protein [Leifsonia sp. ku-ls]	GO:0044085	0.1095	cellular component biogenesis
WP_115697535.1 hypothetical protein [Leifsonia sp. ku-ls]	GO:0044270	0.10386	cellular nitrogen compound catabolic process
WP_115697535.1 hypothetical protein [Leifsonia sp. ku-ls]	GO:0019637	0.10345	organophosphate metabolic process
WP_115697535.1 hypothetical protein [Leifsonia sp. ku-ls]	GO:0006508	0.10115	proteolysis
WP_115697535.1 hypothetical protein [Leifsonia sp. ku-ls]	GO:0005975	0.10005	carbohydrate metabolic process
WP_115696553.1 VanZ family protein [Leifsonia sp. ku-ls]	GO:0006810	0.30062	transport
WP_115696553.1 VanZ family protein [Leifsonia sp. ku-ls]	GO:0051234	0.30021	establishment of localization
WP_115696553.1 VanZ family protein [Leifsonia sp. ku-ls]	GO:0055085	0.26252	transmembrane transport
WP_115696553.1 VanZ family protein [Leifsonia sp. ku-ls]	GO:0006811	0.25093	ion transport
WP_115696553.1 VanZ family protein [Leifsonia sp. ku-ls]	GO:0006796	0.20973	phosphate-containing compound metabolic process
WP_115696553.1 VanZ family protein [Leifsonia sp. ku-ls]	GO:0006793	0.20776	phosphorus metabolic process
WP_115696553.1 VanZ family protein [Leifsonia sp. ku-ls]	GO:0034220	0.19161	ion transmembrane transport
WP_115696553.1 VanZ family protein [Leifsonia sp. ku-ls]	GO:0090407	0.1477	organophosphate biosynthetic process
WP_115696553.1 VanZ family protein [Leifsonia sp. ku-ls]	GO:1901137	0.145	carbohydrate derivative biosynthetic process
WP_115696553.1 VanZ family protein [Leifsonia sp. ku-ls]	GO:1901135	0.14274	carbohydrate derivative metabolic process
WP_115696553.1 VanZ family protein [Leifsonia sp. ku-ls]	GO:0006629	0.1415	lipid metabolic process
WP_115696553.1 VanZ family protein [Leifsonia sp. ku-ls]	GO:0044255	0.13714	cellular lipid metabolic process
WP_115696553.1 VanZ family protein [Leifsonia sp. ku-ls]	GO:0008610	0.1339	lipid biosynthetic process
WP_115696553.1 VanZ family protein [Leifsonia sp. ku-ls]	GO:0006820	0.1339	anion transport
WP_115696553.1 VanZ family protein [Leifsonia sp. ku-ls]	GO:0019637	0.13219	organophosphate metabolic process
WP_115696553.1 VanZ family protein [Leifsonia sp. ku-ls]	GO:0006812	0.11681	cation transport
WP_115696553.1 VanZ family protein [Leifsonia sp. ku-ls]	GO:0006091	0.10417	generation of precursor metabolites and energy
WP_115696553.1 VanZ family protein [Leifsonia sp. ku-ls]	GO:0008654	0.1011	phospholipid biosynthetic process
WP_147295928.1 hypothetical protein [Leifsonia sp. ku-ls]	GO:0016070	0.22377	RNA metabolic process
WP_147295928.1 hypothetical protein [Leifsonia sp. ku-ls]	GO:0044248	0.15861	cellular catabolic process
WP_147295928.1 hypothetical protein [Leifsonia sp. ku-ls]	GO:0034654	0.15579	nucleobase-containing compound biosynthetic process
WP_147295928.1 hypothetical protein [Leifsonia sp. ku-ls]	GO:0009056	0.1438	catabolic process
WP_147295928.1 hypothetical protein [Leifsonia sp. ku-ls]	GO:0043603	0.13677	cellular amide metabolic process
WP_147295928.1 hypothetical protein [Leifsonia sp. ku-ls]	GO:0006793	0.13548	phosphorus metabolic process
WP_147295928.1 hypothetical protein [Leifsonia sp. ku-ls]	GO:0006796	0.13428	phosphate-containing compound metabolic process
WP_147295928.1 hypothetical protein [Leifsonia sp. ku-ls]	GO:0051716	0.12734	cellular response to stimulus
WP_147295928.1 hypothetical protein [Leifsonia sp. ku-ls]	GO:0016043	0.12334	cellular component organization
WP_147295928.1 hypothetical protein [Leifsonia sp. ku-ls]	GO:0034660	0.12237	ncRNA metabolic process
WP_147295928.1 hypothetical protein [Leifsonia sp. ku-ls]	GO:0044085	0.12152	cellular component biogenesis
WP_147295928.1 hypothetical protein [Leifsonia sp. ku-ls]	GO:0043412	0.12038	macromolecule modification
WP_147295928.1 hypothetical protein [Leifsonia sp. ku-ls]	GO:1901575	0.11942	organic substance catabolic process
WP_147295928.1 hypothetical protein [Leifsonia sp. ku-ls]	GO:0006518	0.11634	peptide metabolic process
WP_147295928.1 hypothetical protein [Leifsonia sp. ku-ls]	GO:0043043	0.1066	peptide biosynthetic process
WP_147295928.1 hypothetical protein [Leifsonia sp. ku-ls]	GO:0043604	0.10613	amide biosynthetic process
WP_147295928.1 hypothetical protein [Leifsonia sp. ku-ls]	GO:0006396	0.10555	RNA processing
WP_147295928.1 hypothetical protein [Leifsonia sp. ku-ls]	GO:0006412	0.10073	translation
WP_115698152.1 orotidine-5'-phosphate decarboxylase [Leifsonia sp. ku-ls]	GO:0090407	0.28957	organophosphate biosynthetic process
WP_115698152.1 orotidine-5'-phosphate decarboxylase [Leifsonia sp. ku-ls]	GO:0006796	0.28653	phosphate-containing compound metabolic process
WP_115698152.1 orotidine-5'-phosphate decarboxylase [Leifsonia sp. ku-ls]	GO:0019637	0.28345	organophosphate metabolic process
WP_115698152.1 orotidine-5'-phosphate decarboxylase [Leifsonia sp. ku-ls]	GO:0006793	0.27663	phosphorus metabolic process
WP_115698152.1 orotidine-5'-phosphate decarboxylase [Leifsonia sp. ku-ls]	GO:1901135	0.23799	carbohydrate derivative metabolic process
WP_115698152.1 orotidine-5'-phosphate decarboxylase [Leifsonia sp. ku-ls]	GO:0055086	0.23544	nucleobase-containing small molecule metabolic process
WP_115698152.1 orotidine-5'-phosphate decarboxylase [Leifsonia sp. ku-ls]	GO:1901137	0.22283	carbohydrate derivative biosynthetic process
WP_115698152.1 orotidine-5'-phosphate decarboxylase [Leifsonia sp. ku-ls]	GO:0006082	0.20587	organic acid metabolic process
WP_115698152.1 orotidine-5'-phosphate decarboxylase [Leifsonia sp. ku-ls]	GO:0019752	0.2034	carboxylic acid metabolic process
WP_115698152.1 orotidine-5'-phosphate decarboxylase [Leifsonia sp. ku-ls]	GO:0043436	0.20313	oxoacid metabolic process
WP_115698152.1 orotidine-5'-phosphate decarboxylase [Leifsonia sp. ku-ls]	GO:0009117	0.17769	nucleotide metabolic process
WP_115698152.1 orotidine-5'-phosphate decarboxylase [Leifsonia sp. ku-ls]	GO:0006753	0.17735	nucleoside phosphate metabolic process
WP_115698152.1 orotidine-5'-phosphate decarboxylase [Leifsonia sp. ku-ls]	GO:0006790	0.1758	sulfur compound metabolic process
WP_115698152.1 orotidine-5'-phosphate decarboxylase [Leifsonia sp. ku-ls]	GO:0006520	0.16925	cellular amino acid metabolic process
WP_115698152.1 orotidine-5'-phosphate decarboxylase [Leifsonia sp. ku-ls]	GO:0034654	0.16759	nucleobase-containing compound biosynthetic process
WP_115698152.1 orotidine-5'-phosphate decarboxylase [Leifsonia sp. ku-ls]	GO:0044272	0.16684	sulfur compound biosynthetic process
WP_115698152.1 orotidine-5'-phosphate decarboxylase [Leifsonia sp. ku-ls]	GO:1901605	0.16375	alpha-amino acid metabolic process
WP_115698152.1 orotidine-5'-phosphate decarboxylase [Leifsonia sp. ku-ls]	GO:0046394	0.15248	carboxylic acid biosynthetic process
WP_115698152.1 orotidine-5'-phosphate decarboxylase [Leifsonia sp. ku-ls]	GO:0046390	0.15224	ribose phosphate biosynthetic process
WP_115698152.1 orotidine-5'-phosphate decarboxylase [Leifsonia sp. ku-ls]	GO:0016053	0.14837	organic acid biosynthetic process
WP_115698152.1 orotidine-5'-phosphate decarboxylase [Leifsonia sp. ku-ls]	GO:0006767	0.14703	water-soluble vitamin metabolic process
WP_115698152.1 orotidine-5'-phosphate decarboxylase [Leifsonia sp. ku-ls]	GO:1901293	0.14699	nucleoside phosphate biosynthetic process
WP_115698152.1 orotidine-5'-phosphate decarboxylase [Leifsonia sp. ku-ls]	GO:0006766	0.14421	vitamin metabolic process
WP_115698152.1 orotidine-5'-phosphate decarboxylase [Leifsonia sp. ku-ls]	GO:0042364	0.1441	water-soluble vitamin biosynthetic process
WP_115698152.1 orotidine-5'-phosphate decarboxylase [Leifsonia sp. ku-ls]	GO:0009165	0.1438	nucleotide biosynthetic process
WP_115698152.1 orotidine-5'-phosphate decarboxylase [Leifsonia sp. ku-ls]	GO:0009110	0.14369	vitamin biosynthetic process
WP_115698152.1 orotidine-5'-phosphate decarboxylase [Leifsonia sp. ku-ls]	GO:0072527	0.14256	pyrimidine-containing compound metabolic process
WP_115698152.1 orotidine-5'-phosphate decarboxylase [Leifsonia sp. ku-ls]	GO:0009260	0.14188	ribonucleotide biosynthetic process
WP_115698152.1 orotidine-5'-phosphate decarboxylase [Leifsonia sp. ku-ls]	GO:0008652	0.14107	cellular amino acid biosynthetic process
WP_115698152.1 orotidine-5'-phosphate decarboxylase [Leifsonia sp. ku-ls]	GO:0019693	0.1353	ribose phosphate metabolic process
WP_115698152.1 orotidine-5'-phosphate decarboxylase [Leifsonia sp. ku-ls]	GO:0009259	0.12737	ribonucleotide metabolic process
WP_115698152.1 orotidine-5'-phosphate decarboxylase [Leifsonia sp. ku-ls]	GO:0072528	0.11965	pyrimidine-containing compound biosynthetic process
WP_115698152.1 orotidine-5'-phosphate decarboxylase [Leifsonia sp. ku-ls]	GO:1901607	0.11582	alpha-amino acid biosynthetic process
WP_115698152.1 orotidine-5'-phosphate decarboxylase [Leifsonia sp. ku-ls]	GO:0009056	0.10629	catabolic process
WP_115698152.1 orotidine-5'-phosphate decarboxylase [Leifsonia sp. ku-ls]	GO:1901575	0.10261	organic substance catabolic process
WP_115697139.1 c-type cytochrome [Leifsonia sp. ku-ls]	GO:0043603	0.14345	cellular amide metabolic process
WP_115697139.1 c-type cytochrome [Leifsonia sp. ku-ls]	GO:0009056	0.14277	catabolic process
WP_115697139.1 c-type cytochrome [Leifsonia sp. ku-ls]	GO:1901575	0.13242	organic substance catabolic process
WP_115697139.1 c-type cytochrome [Leifsonia sp. ku-ls]	GO:0044248	0.12032	cellular catabolic process
WP_115695182.1 DUF3117 domain-containing protein [Leifsonia sp. ku-ls]	GO:0016070	0.18386	RNA metabolic process
WP_115695182.1 DUF3117 domain-containing protein [Leifsonia sp. ku-ls]	GO:0016043	0.17987	cellular component organization
WP_115695182.1 DUF3117 domain-containing protein [Leifsonia sp. ku-ls]	GO:0019222	0.17388	regulation of metabolic process
WP_115695182.1 DUF3117 domain-containing protein [Leifsonia sp. ku-ls]	GO:0080090	0.17296	regulation of primary metabolic process
WP_115695182.1 DUF3117 domain-containing protein [Leifsonia sp. ku-ls]	GO:0031323	0.17192	regulation of cellular metabolic process
WP_115695182.1 DUF3117 domain-containing protein [Leifsonia sp. ku-ls]	GO:0051171	0.17003	regulation of nitrogen compound metabolic process
WP_115695182.1 DUF3117 domain-containing protein [Leifsonia sp. ku-ls]	GO:0060255	0.16612	regulation of macromolecule metabolic process
WP_115695182.1 DUF3117 domain-containing protein [Leifsonia sp. ku-ls]	GO:0034654	0.16228	nucleobase-containing compound biosynthetic process
WP_115695182.1 DUF3117 domain-containing protein [Leifsonia sp. ku-ls]	GO:0044085	0.15716	cellular component biogenesis
WP_115695182.1 DUF3117 domain-containing protein [Leifsonia sp. ku-ls]	GO:0043603	0.15697	cellular amide metabolic process
WP_115695182.1 DUF3117 domain-containing protein [Leifsonia sp. ku-ls]	GO:0043604	0.15152	amide biosynthetic process
WP_115695182.1 DUF3117 domain-containing protein [Leifsonia sp. ku-ls]	GO:0010468	0.14356	regulation of gene expression
WP_115695182.1 DUF3117 domain-containing protein [Leifsonia sp. ku-ls]	GO:0009889	0.14271	regulation of biosynthetic process
WP_115695182.1 DUF3117 domain-containing protein [Leifsonia sp. ku-ls]	GO:0031326	0.14195	regulation of cellular biosynthetic process
WP_115695182.1 DUF3117 domain-containing protein [Leifsonia sp. ku-ls]	GO:0006518	0.13992	peptide metabolic process
WP_115695182.1 DUF3117 domain-containing protein [Leifsonia sp. ku-ls]	GO:0006412	0.13901	translation
WP_115695182.1 DUF3117 domain-containing protein [Leifsonia sp. ku-ls]	GO:0010556	0.13898	regulation of macromolecule biosynthetic process
WP_115695182.1 DUF3117 domain-containing protein [Leifsonia sp. ku-ls]	GO:0043043	0.13811	peptide biosynthetic process
WP_115695182.1 DUF3117 domain-containing protein [Leifsonia sp. ku-ls]	GO:2000112	0.13742	regulation of cellular macromolecule biosynthetic process
WP_115695182.1 DUF3117 domain-containing protein [Leifsonia sp. ku-ls]	GO:0006351	0.13298	transcription, DNA-templated
WP_115695182.1 DUF3117 domain-containing protein [Leifsonia sp. ku-ls]	GO:0097659	0.13245	nucleic acid-templated transcription
WP_115695182.1 DUF3117 domain-containing protein [Leifsonia sp. ku-ls]	GO:0006796	0.13105	phosphate-containing compound metabolic process
WP_115695182.1 DUF3117 domain-containing protein [Leifsonia sp. ku-ls]	GO:0032774	0.12919	RNA biosynthetic process
WP_115695182.1 DUF3117 domain-containing protein [Leifsonia sp. ku-ls]	GO:0006793	0.12917	phosphorus metabolic process
WP_115695182.1 DUF3117 domain-containing protein [Leifsonia sp. ku-ls]	GO:0019219	0.12741	regulation of nucleobase-containing compound metabolic process
WP_115695182.1 DUF3117 domain-containing protein [Leifsonia sp. ku-ls]	GO:0051252	0.1272	regulation of RNA metabolic process
WP_115695182.1 DUF3117 domain-containing protein [Leifsonia sp. ku-ls]	GO:2001141	0.1171	regulation of RNA biosynthetic process
WP_115695182.1 DUF3117 domain-containing protein [Leifsonia sp. ku-ls]	GO:1903506	0.11666	regulation of nucleic acid-templated transcription
WP_115695182.1 DUF3117 domain-containing protein [Leifsonia sp. ku-ls]	GO:0006355	0.11593	regulation of transcription, DNA-templated
WP_115695182.1 DUF3117 domain-containing protein [Leifsonia sp. ku-ls]	GO:0051234	0.10847	establishment of localization
WP_115695182.1 DUF3117 domain-containing protein [Leifsonia sp. ku-ls]	GO:0006810	0.10673	transport
WP_115695182.1 DUF3117 domain-containing protein [Leifsonia sp. ku-ls]	GO:1901135	0.10272	carbohydrate derivative metabolic process
WP_115695182.1 DUF3117 domain-containing protein [Leifsonia sp. ku-ls]	GO:0022607	0.10158	cellular component assembly
WP_115696162.1 rRNA pseudouridine synthase [Leifsonia sp. ku-ls]	GO:0044085	0.17992	cellular component biogenesis
WP_115696162.1 rRNA pseudouridine synthase [Leifsonia sp. ku-ls]	GO:0043603	0.173	cellular amide metabolic process
WP_115696162.1 rRNA pseudouridine synthase [Leifsonia sp. ku-ls]	GO:0016070	0.16332	RNA metabolic process
WP_115696162.1 rRNA pseudouridine synthase [Leifsonia sp. ku-ls]	GO:0043604	0.15855	amide biosynthetic process
WP_115696162.1 rRNA pseudouridine synthase [Leifsonia sp. ku-ls]	GO:0016043	0.1384	cellular component organization
WP_115696162.1 rRNA pseudouridine synthase [Leifsonia sp. ku-ls]	GO:0006518	0.13161	peptide metabolic process
WP_115696162.1 rRNA pseudouridine synthase [Leifsonia sp. ku-ls]	GO:0043043	0.12799	peptide biosynthetic process
WP_115696162.1 rRNA pseudouridine synthase [Leifsonia sp. ku-ls]	GO:0006412	0.12475	translation
WP_115696162.1 rRNA pseudouridine synthase [Leifsonia sp. ku-ls]	GO:0006396	0.10063	RNA processing
WP_115697703.1 aminopeptidase P family protein [Leifsonia sp. ku-ls]	GO:0006796	0.31555	phosphate-containing compound metabolic process
WP_115697703.1 aminopeptidase P family protein [Leifsonia sp. ku-ls]	GO:0019637	0.25865	organophosphate metabolic process
WP_115697703.1 aminopeptidase P family protein [Leifsonia sp. ku-ls]	GO:0006082	0.24375	organic acid metabolic process
WP_115697703.1 aminopeptidase P family protein [Leifsonia sp. ku-ls]	GO:0044283	0.24262	small molecule biosynthetic process
WP_115697703.1 aminopeptidase P family protein [Leifsonia sp. ku-ls]	GO:0043436	0.24132	oxoacid metabolic process
WP_115697703.1 aminopeptidase P family protein [Leifsonia sp. ku-ls]	GO:0019752	0.2388	carboxylic acid metabolic process
WP_115697703.1 aminopeptidase P family protein [Leifsonia sp. ku-ls]	GO:0090407	0.21337	organophosphate biosynthetic process
WP_115697703.1 aminopeptidase P family protein [Leifsonia sp. ku-ls]	GO:0009056	0.20177	catabolic process
WP_115697703.1 aminopeptidase P family protein [Leifsonia sp. ku-ls]	GO:0044248	0.18615	cellular catabolic process
WP_115697703.1 aminopeptidase P family protein [Leifsonia sp. ku-ls]	GO:1901575	0.17906	organic substance catabolic process
WP_115697703.1 aminopeptidase P family protein [Leifsonia sp. ku-ls]	GO:0006520	0.16757	cellular amino acid metabolic process
WP_115697703.1 aminopeptidase P family protein [Leifsonia sp. ku-ls]	GO:1901135	0.14841	carbohydrate derivative metabolic process
WP_115697703.1 aminopeptidase P family protein [Leifsonia sp. ku-ls]	GO:0034654	0.14518	nucleobase-containing compound biosynthetic process
WP_115697703.1 aminopeptidase P family protein [Leifsonia sp. ku-ls]	GO:0006790	0.11998	sulfur compound metabolic process
WP_115697703.1 aminopeptidase P family protein [Leifsonia sp. ku-ls]	GO:0046394	0.11753	carboxylic acid biosynthetic process
WP_115697703.1 aminopeptidase P family protein [Leifsonia sp. ku-ls]	GO:0016053	0.11709	organic acid biosynthetic process
WP_115697703.1 aminopeptidase P family protein [Leifsonia sp. ku-ls]	GO:0006629	0.11386	lipid metabolic process
WP_115697703.1 aminopeptidase P family protein [Leifsonia sp. ku-ls]	GO:0044272	0.11023	sulfur compound biosynthetic process
WP_115697703.1 aminopeptidase P family protein [Leifsonia sp. ku-ls]	GO:0055086	0.10976	nucleobase-containing small molecule metabolic process
WP_115697703.1 aminopeptidase P family protein [Leifsonia sp. ku-ls]	GO:0044255	0.1076	cellular lipid metabolic process
WP_115697703.1 aminopeptidase P family protein [Leifsonia sp. ku-ls]	GO:1901137	0.10671	carbohydrate derivative biosynthetic process
WP_115697703.1 aminopeptidase P family protein [Leifsonia sp. ku-ls]	GO:0016070	0.10548	RNA metabolic process
WP_115697703.1 aminopeptidase P family protein [Leifsonia sp. ku-ls]	GO:1901565	0.10413	organonitrogen compound catabolic process
WP_115697703.1 aminopeptidase P family protein [Leifsonia sp. ku-ls]	GO:1901605	0.10285	alpha-amino acid metabolic process
WP_115696693.1 RNA polymerase sigma factor [Leifsonia sp. ku-ls]	GO:0016070	0.60634	RNA metabolic process
WP_115696693.1 RNA polymerase sigma factor [Leifsonia sp. ku-ls]	GO:0019222	0.41747	regulation of metabolic process
WP_115696693.1 RNA polymerase sigma factor [Leifsonia sp. ku-ls]	GO:0060255	0.41406	regulation of macromolecule metabolic process
WP_115696693.1 RNA polymerase sigma factor [Leifsonia sp. ku-ls]	GO:0034654	0.40517	nucleobase-containing compound biosynthetic process
WP_115696693.1 RNA polymerase sigma factor [Leifsonia sp. ku-ls]	GO:0010468	0.40101	regulation of gene expression
WP_115696693.1 RNA polymerase sigma factor [Leifsonia sp. ku-ls]	GO:0032774	0.37539	RNA biosynthetic process
WP_115696693.1 RNA polymerase sigma factor [Leifsonia sp. ku-ls]	GO:0080090	0.36988	regulation of primary metabolic process
WP_115696693.1 RNA polymerase sigma factor [Leifsonia sp. ku-ls]	GO:0031323	0.36948	regulation of cellular metabolic process
WP_115696693.1 RNA polymerase sigma factor [Leifsonia sp. ku-ls]	GO:0051171	0.36784	regulation of nitrogen compound metabolic process
WP_115696693.1 RNA polymerase sigma factor [Leifsonia sp. ku-ls]	GO:0019219	0.36144	regulation of nucleobase-containing compound metabolic process
WP_115696693.1 RNA polymerase sigma factor [Leifsonia sp. ku-ls]	GO:0051252	0.35541	regulation of RNA metabolic process
WP_115696693.1 RNA polymerase sigma factor [Leifsonia sp. ku-ls]	GO:0006351	0.35466	transcription, DNA-templated
WP_115696693.1 RNA polymerase sigma factor [Leifsonia sp. ku-ls]	GO:0031326	0.35412	regulation of cellular biosynthetic process
WP_115696693.1 RNA polymerase sigma factor [Leifsonia sp. ku-ls]	GO:0097659	0.35398	nucleic acid-templated transcription
WP_115696693.1 RNA polymerase sigma factor [Leifsonia sp. ku-ls]	GO:0010556	0.35266	regulation of macromolecule biosynthetic process
WP_115696693.1 RNA polymerase sigma factor [Leifsonia sp. ku-ls]	GO:0009889	0.35256	regulation of biosynthetic process
WP_115696693.1 RNA polymerase sigma factor [Leifsonia sp. ku-ls]	GO:2000112	0.35097	regulation of cellular macromolecule biosynthetic process
WP_115696693.1 RNA polymerase sigma factor [Leifsonia sp. ku-ls]	GO:2001141	0.33856	regulation of RNA biosynthetic process
WP_115696693.1 RNA polymerase sigma factor [Leifsonia sp. ku-ls]	GO:1903506	0.33763	regulation of nucleic acid-templated transcription
WP_115696693.1 RNA polymerase sigma factor [Leifsonia sp. ku-ls]	GO:0006355	0.33744	regulation of transcription, DNA-templated
WP_115696693.1 RNA polymerase sigma factor [Leifsonia sp. ku-ls]	GO:0048519	0.15665	negative regulation of biological process
WP_115696693.1 RNA polymerase sigma factor [Leifsonia sp. ku-ls]	GO:0006396	0.14646	RNA processing
WP_115696693.1 RNA polymerase sigma factor [Leifsonia sp. ku-ls]	GO:0034660	0.14582	ncRNA metabolic process
WP_115696693.1 RNA polymerase sigma factor [Leifsonia sp. ku-ls]	GO:0044085	0.13965	cellular component biogenesis
WP_115696693.1 RNA polymerase sigma factor [Leifsonia sp. ku-ls]	GO:0044283	0.13332	small molecule biosynthetic process
WP_115696693.1 RNA polymerase sigma factor [Leifsonia sp. ku-ls]	GO:0051716	0.12833	cellular response to stimulus
WP_115696693.1 RNA polymerase sigma factor [Leifsonia sp. ku-ls]	GO:0009892	0.12552	negative regulation of metabolic process
WP_115696693.1 RNA polymerase sigma factor [Leifsonia sp. ku-ls]	GO:0006796	0.12427	phosphate-containing compound metabolic process
WP_115696693.1 RNA polymerase sigma factor [Leifsonia sp. ku-ls]	GO:0010605	0.12222	negative regulation of macromolecule metabolic process
WP_115696693.1 RNA polymerase sigma factor [Leifsonia sp. ku-ls]	GO:0034470	0.12199	ncRNA processing
WP_115696693.1 RNA polymerase sigma factor [Leifsonia sp. ku-ls]	GO:0048523	0.12171	negative regulation of cellular process
WP_115696693.1 RNA polymerase sigma factor [Leifsonia sp. ku-ls]	GO:0006082	0.12084	organic acid metabolic process
WP_115696693.1 RNA polymerase sigma factor [Leifsonia sp. ku-ls]	GO:0006793	0.12071	phosphorus metabolic process
WP_115696693.1 RNA polymerase sigma factor [Leifsonia sp. ku-ls]	GO:0043436	0.12005	oxoacid metabolic process
WP_115696693.1 RNA polymerase sigma factor [Leifsonia sp. ku-ls]	GO:0019752	0.11809	carboxylic acid metabolic process
WP_115696693.1 RNA polymerase sigma factor [Leifsonia sp. ku-ls]	GO:0010629	0.11783	negative regulation of gene expression
WP_115696693.1 RNA polymerase sigma factor [Leifsonia sp. ku-ls]	GO:0090305	0.117	nucleic acid phosphodiester bond hydrolysis
WP_115696693.1 RNA polymerase sigma factor [Leifsonia sp. ku-ls]	GO:0016043	0.11235	cellular component organization
WP_115696693.1 RNA polymerase sigma factor [Leifsonia sp. ku-ls]	GO:0006259	0.10305	DNA metabolic process
WP_115695710.1 LacI family transcriptional regulator [Leifsonia sp. ku-ls]	GO:0034654	0.28895	nucleobase-containing compound biosynthetic process
WP_115695710.1 LacI family transcriptional regulator [Leifsonia sp. ku-ls]	GO:0044283	0.27881	small molecule biosynthetic process
WP_115695710.1 LacI family transcriptional regulator [Leifsonia sp. ku-ls]	GO:0016070	0.27177	RNA metabolic process
WP_115695710.1 LacI family transcriptional regulator [Leifsonia sp. ku-ls]	GO:0006082	0.16671	organic acid metabolic process
WP_115695710.1 LacI family transcriptional regulator [Leifsonia sp. ku-ls]	GO:0043436	0.1638	oxoacid metabolic process
WP_115695710.1 LacI family transcriptional regulator [Leifsonia sp. ku-ls]	GO:0019752	0.16194	carboxylic acid metabolic process
WP_115695710.1 LacI family transcriptional regulator [Leifsonia sp. ku-ls]	GO:0044248	0.14191	cellular catabolic process
WP_115695710.1 LacI family transcriptional regulator [Leifsonia sp. ku-ls]	GO:0019637	0.14106	organophosphate metabolic process
WP_115695710.1 LacI family transcriptional regulator [Leifsonia sp. ku-ls]	GO:0006793	0.13478	phosphorus metabolic process
WP_115695710.1 LacI family transcriptional regulator [Leifsonia sp. ku-ls]	GO:0006796	0.13307	phosphate-containing compound metabolic process
WP_115695710.1 LacI family transcriptional regulator [Leifsonia sp. ku-ls]	GO:0009056	0.13197	catabolic process
WP_115695710.1 LacI family transcriptional regulator [Leifsonia sp. ku-ls]	GO:1901575	0.12211	organic substance catabolic process
WP_115695710.1 LacI family transcriptional regulator [Leifsonia sp. ku-ls]	GO:0046394	0.11888	carboxylic acid biosynthetic process
WP_115695710.1 LacI family transcriptional regulator [Leifsonia sp. ku-ls]	GO:0016053	0.11555	organic acid biosynthetic process
WP_115695710.1 LacI family transcriptional regulator [Leifsonia sp. ku-ls]	GO:0090407	0.11545	organophosphate biosynthetic process
WP_115695710.1 LacI family transcriptional regulator [Leifsonia sp. ku-ls]	GO:1901135	0.11082	carbohydrate derivative metabolic process
WP_115695710.1 LacI family transcriptional regulator [Leifsonia sp. ku-ls]	GO:0019222	0.10898	regulation of metabolic process
WP_115695710.1 LacI family transcriptional regulator [Leifsonia sp. ku-ls]	GO:0060255	0.1034	regulation of macromolecule metabolic process
WP_115695710.1 LacI family transcriptional regulator [Leifsonia sp. ku-ls]	GO:0010468	0.1	regulation of gene expression
WP_115696343.1 response regulator transcription factor [Leifsonia sp. ku-ls]	GO:0034654	0.35649	nucleobase-containing compound biosynthetic process
WP_115696343.1 response regulator transcription factor [Leifsonia sp. ku-ls]	GO:0019222	0.34644	regulation of metabolic process
WP_115696343.1 response regulator transcription factor [Leifsonia sp. ku-ls]	GO:0060255	0.33339	regulation of macromolecule metabolic process
WP_115696343.1 response regulator transcription factor [Leifsonia sp. ku-ls]	GO:0031326	0.32741	regulation of cellular biosynthetic process
WP_115696343.1 response regulator transcription factor [Leifsonia sp. ku-ls]	GO:0009889	0.32533	regulation of biosynthetic process
WP_115696343.1 response regulator transcription factor [Leifsonia sp. ku-ls]	GO:0010556	0.32385	regulation of macromolecule biosynthetic process
WP_115696343.1 response regulator transcription factor [Leifsonia sp. ku-ls]	GO:0031323	0.32195	regulation of cellular metabolic process
WP_115696343.1 response regulator transcription factor [Leifsonia sp. ku-ls]	GO:2000112	0.32181	regulation of cellular macromolecule biosynthetic process
WP_115696343.1 response regulator transcription factor [Leifsonia sp. ku-ls]	GO:0010468	0.30327	regulation of gene expression
WP_115696343.1 response regulator transcription factor [Leifsonia sp. ku-ls]	GO:0032774	0.2895	RNA biosynthetic process
WP_115696343.1 response regulator transcription factor [Leifsonia sp. ku-ls]	GO:0080090	0.2873	regulation of primary metabolic process
WP_115696343.1 response regulator transcription factor [Leifsonia sp. ku-ls]	GO:0051171	0.28173	regulation of nitrogen compound metabolic process
WP_115696343.1 response regulator transcription factor [Leifsonia sp. ku-ls]	GO:0006351	0.28074	transcription, DNA-templated
WP_115696343.1 response regulator transcription factor [Leifsonia sp. ku-ls]	GO:0097659	0.27848	nucleic acid-templated transcription
WP_115696343.1 response regulator transcription factor [Leifsonia sp. ku-ls]	GO:0000160	0.27513	phosphorelay signal transduction system
WP_115696343.1 response regulator transcription factor [Leifsonia sp. ku-ls]	GO:0019219	0.26796	regulation of nucleobase-containing compound metabolic process
WP_115696343.1 response regulator transcription factor [Leifsonia sp. ku-ls]	GO:0051252	0.26638	regulation of RNA metabolic process
WP_115696343.1 response regulator transcription factor [Leifsonia sp. ku-ls]	GO:2001141	0.26199	regulation of RNA biosynthetic process
WP_115696343.1 response regulator transcription factor [Leifsonia sp. ku-ls]	GO:1903506	0.25996	regulation of nucleic acid-templated transcription
WP_115696343.1 response regulator transcription factor [Leifsonia sp. ku-ls]	GO:0006355	0.25929	regulation of transcription, DNA-templated
WP_115696343.1 response regulator transcription factor [Leifsonia sp. ku-ls]	GO:0051716	0.25641	cellular response to stimulus
WP_115696343.1 response regulator transcription factor [Leifsonia sp. ku-ls]	GO:0007154	0.21983	cell communication
WP_115696343.1 response regulator transcription factor [Leifsonia sp. ku-ls]	GO:0043412	0.17484	macromolecule modification
WP_115696343.1 response regulator transcription factor [Leifsonia sp. ku-ls]	GO:0023052	0.17396	signaling
WP_115696343.1 response regulator transcription factor [Leifsonia sp. ku-ls]	GO:0035556	0.17197	intracellular signal transduction
WP_115696343.1 response regulator transcription factor [Leifsonia sp. ku-ls]	GO:0007165	0.17049	signal transduction
WP_115696343.1 response regulator transcription factor [Leifsonia sp. ku-ls]	GO:0006796	0.1227	phosphate-containing compound metabolic process
WP_115696343.1 response regulator transcription factor [Leifsonia sp. ku-ls]	GO:0006793	0.12147	phosphorus metabolic process
WP_115696343.1 response regulator transcription factor [Leifsonia sp. ku-ls]	GO:0036211	0.10417	protein modification process
WP_115696343.1 response regulator transcription factor [Leifsonia sp. ku-ls]	GO:0006464	0.10415	cellular protein modification process
WP_115697322.1 LacI family DNA-binding transcriptional regulator [Leifsonia sp. ku-ls]	GO:0016070	0.26779	RNA metabolic process
WP_115697322.1 LacI family DNA-binding transcriptional regulator [Leifsonia sp. ku-ls]	GO:0034654	0.23698	nucleobase-containing compound biosynthetic process
WP_115697322.1 LacI family DNA-binding transcriptional regulator [Leifsonia sp. ku-ls]	GO:0006793	0.19281	phosphorus metabolic process
WP_115697322.1 LacI family DNA-binding transcriptional regulator [Leifsonia sp. ku-ls]	GO:0006796	0.17987	phosphate-containing compound metabolic process
WP_115697322.1 LacI family DNA-binding transcriptional regulator [Leifsonia sp. ku-ls]	GO:0019222	0.13173	regulation of metabolic process
WP_115697322.1 LacI family DNA-binding transcriptional regulator [Leifsonia sp. ku-ls]	GO:0060255	0.1226	regulation of macromolecule metabolic process
WP_115697322.1 LacI family DNA-binding transcriptional regulator [Leifsonia sp. ku-ls]	GO:0019637	0.11403	organophosphate metabolic process
WP_115697322.1 LacI family DNA-binding transcriptional regulator [Leifsonia sp. ku-ls]	GO:0010468	0.10973	regulation of gene expression
WP_115695359.1 C40 family peptidase [Leifsonia sp. ku-ls]	GO:0009056	0.1746	catabolic process
WP_115695359.1 C40 family peptidase [Leifsonia sp. ku-ls]	GO:1901575	0.16125	organic substance catabolic process
WP_115695359.1 C40 family peptidase [Leifsonia sp. ku-ls]	GO:0044248	0.14705	cellular catabolic process
WP_115695359.1 C40 family peptidase [Leifsonia sp. ku-ls]	GO:0006793	0.14362	phosphorus metabolic process
WP_115695359.1 C40 family peptidase [Leifsonia sp. ku-ls]	GO:0006796	0.14312	phosphate-containing compound metabolic process
WP_115695359.1 C40 family peptidase [Leifsonia sp. ku-ls]	GO:0051234	0.13114	establishment of localization
WP_115695359.1 C40 family peptidase [Leifsonia sp. ku-ls]	GO:0006810	0.12979	transport
WP_115695359.1 C40 family peptidase [Leifsonia sp. ku-ls]	GO:0044283	0.12663	small molecule biosynthetic process
WP_115695359.1 C40 family peptidase [Leifsonia sp. ku-ls]	GO:1901135	0.12626	carbohydrate derivative metabolic process
WP_115695359.1 C40 family peptidase [Leifsonia sp. ku-ls]	GO:0006082	0.11494	organic acid metabolic process
WP_115695359.1 C40 family peptidase [Leifsonia sp. ku-ls]	GO:0019637	0.11135	organophosphate metabolic process
WP_115695359.1 C40 family peptidase [Leifsonia sp. ku-ls]	GO:0043436	0.109	oxoacid metabolic process
WP_115695359.1 C40 family peptidase [Leifsonia sp. ku-ls]	GO:0019752	0.10485	carboxylic acid metabolic process
WP_115698331.1 SDR family NAD(P)-dependent oxidoreductase [Leifsonia sp. ku-ls]	GO:0006793	0.28128	phosphorus metabolic process
WP_115698331.1 SDR family NAD(P)-dependent oxidoreductase [Leifsonia sp. ku-ls]	GO:0006796	0.26775	phosphate-containing compound metabolic process
WP_115698331.1 SDR family NAD(P)-dependent oxidoreductase [Leifsonia sp. ku-ls]	GO:0019637	0.19965	organophosphate metabolic process
WP_115698331.1 SDR family NAD(P)-dependent oxidoreductase [Leifsonia sp. ku-ls]	GO:1901135	0.17917	carbohydrate derivative metabolic process
WP_115698331.1 SDR family NAD(P)-dependent oxidoreductase [Leifsonia sp. ku-ls]	GO:0009056	0.15623	catabolic process
WP_115698331.1 SDR family NAD(P)-dependent oxidoreductase [Leifsonia sp. ku-ls]	GO:1901575	0.13345	organic substance catabolic process
WP_115698331.1 SDR family NAD(P)-dependent oxidoreductase [Leifsonia sp. ku-ls]	GO:0006082	0.12898	organic acid metabolic process
WP_115698331.1 SDR family NAD(P)-dependent oxidoreductase [Leifsonia sp. ku-ls]	GO:0043436	0.12553	oxoacid metabolic process
WP_115698331.1 SDR family NAD(P)-dependent oxidoreductase [Leifsonia sp. ku-ls]	GO:0019752	0.12139	carboxylic acid metabolic process
WP_115698331.1 SDR family NAD(P)-dependent oxidoreductase [Leifsonia sp. ku-ls]	GO:0090407	0.11286	organophosphate biosynthetic process
WP_115698331.1 SDR family NAD(P)-dependent oxidoreductase [Leifsonia sp. ku-ls]	GO:0016310	0.10624	phosphorylation
WP_115698331.1 SDR family NAD(P)-dependent oxidoreductase [Leifsonia sp. ku-ls]	GO:0044248	0.1048	cellular catabolic process
WP_115698331.1 SDR family NAD(P)-dependent oxidoreductase [Leifsonia sp. ku-ls]	GO:0005975	0.10042	carbohydrate metabolic process
WP_115696474.1 cellulase family glycosylhydrolase [Leifsonia sp. ku-ls]	GO:0016070	0.17826	RNA metabolic process
WP_115696474.1 cellulase family glycosylhydrolase [Leifsonia sp. ku-ls]	GO:0006518	0.17603	peptide metabolic process
WP_115696474.1 cellulase family glycosylhydrolase [Leifsonia sp. ku-ls]	GO:0043043	0.158	peptide biosynthetic process
WP_115696474.1 cellulase family glycosylhydrolase [Leifsonia sp. ku-ls]	GO:0043604	0.15448	amide biosynthetic process
WP_115696474.1 cellulase family glycosylhydrolase [Leifsonia sp. ku-ls]	GO:0009056	0.1499	catabolic process
WP_115696474.1 cellulase family glycosylhydrolase [Leifsonia sp. ku-ls]	GO:0006412	0.14859	translation
WP_115696474.1 cellulase family glycosylhydrolase [Leifsonia sp. ku-ls]	GO:0034660	0.14251	ncRNA metabolic process
WP_115696474.1 cellulase family glycosylhydrolase [Leifsonia sp. ku-ls]	GO:1901575	0.13565	organic substance catabolic process
WP_115696474.1 cellulase family glycosylhydrolase [Leifsonia sp. ku-ls]	GO:0044248	0.12882	cellular catabolic process
WP_115696474.1 cellulase family glycosylhydrolase [Leifsonia sp. ku-ls]	GO:0006629	0.12861	lipid metabolic process
WP_115696474.1 cellulase family glycosylhydrolase [Leifsonia sp. ku-ls]	GO:0044255	0.12207	cellular lipid metabolic process
WP_115696474.1 cellulase family glycosylhydrolase [Leifsonia sp. ku-ls]	GO:0006399	0.11263	tRNA metabolic process
WP_115696474.1 cellulase family glycosylhydrolase [Leifsonia sp. ku-ls]	GO:0005975	0.10856	carbohydrate metabolic process
WP_115696474.1 cellulase family glycosylhydrolase [Leifsonia sp. ku-ls]	GO:0008610	0.10278	lipid biosynthetic process
WP_115695490.1 sugar kinase [Leifsonia sp. ku-ls]	GO:0043603	0.36262	cellular amide metabolic process
WP_115695490.1 sugar kinase [Leifsonia sp. ku-ls]	GO:0043604	0.23449	amide biosynthetic process
WP_115695490.1 sugar kinase [Leifsonia sp. ku-ls]	GO:0009056	0.1703	catabolic process
WP_115695490.1 sugar kinase [Leifsonia sp. ku-ls]	GO:0006518	0.16284	peptide metabolic process
WP_115695490.1 sugar kinase [Leifsonia sp. ku-ls]	GO:1901575	0.15244	organic substance catabolic process
WP_115695490.1 sugar kinase [Leifsonia sp. ku-ls]	GO:0043043	0.14927	peptide biosynthetic process
WP_115695490.1 sugar kinase [Leifsonia sp. ku-ls]	GO:0006412	0.13663	translation
WP_115695490.1 sugar kinase [Leifsonia sp. ku-ls]	GO:0043436	0.12938	oxoacid metabolic process
WP_115695490.1 sugar kinase [Leifsonia sp. ku-ls]	GO:0006082	0.12846	organic acid metabolic process
WP_115695490.1 sugar kinase [Leifsonia sp. ku-ls]	GO:0019752	0.12302	carboxylic acid metabolic process
WP_115695490.1 sugar kinase [Leifsonia sp. ku-ls]	GO:0044248	0.11401	cellular catabolic process
WP_115695490.1 sugar kinase [Leifsonia sp. ku-ls]	GO:1901135	0.10293	carbohydrate derivative metabolic process
WP_115695490.1 sugar kinase [Leifsonia sp. ku-ls]	GO:0005975	0.10236	carbohydrate metabolic process
WP_115697454.1 6-phospho-beta-glucosidase [Leifsonia sp. ku-ls]	GO:0006793	0.46328	phosphorus metabolic process
WP_115697454.1 6-phospho-beta-glucosidase [Leifsonia sp. ku-ls]	GO:0006796	0.44242	phosphate-containing compound metabolic process
WP_115697454.1 6-phospho-beta-glucosidase [Leifsonia sp. ku-ls]	GO:1901135	0.34194	carbohydrate derivative metabolic process
WP_115697454.1 6-phospho-beta-glucosidase [Leifsonia sp. ku-ls]	GO:0019637	0.33321	organophosphate metabolic process
WP_115697454.1 6-phospho-beta-glucosidase [Leifsonia sp. ku-ls]	GO:0044283	0.30083	small molecule biosynthetic process
WP_115697454.1 6-phospho-beta-glucosidase [Leifsonia sp. ku-ls]	GO:1901137	0.25379	carbohydrate derivative biosynthetic process
WP_115697454.1 6-phospho-beta-glucosidase [Leifsonia sp. ku-ls]	GO:0055086	0.24938	nucleobase-containing small molecule metabolic process
WP_115697454.1 6-phospho-beta-glucosidase [Leifsonia sp. ku-ls]	GO:0090407	0.24453	organophosphate biosynthetic process
WP_115697454.1 6-phospho-beta-glucosidase [Leifsonia sp. ku-ls]	GO:0034654	0.21077	nucleobase-containing compound biosynthetic process
WP_115697454.1 6-phospho-beta-glucosidase [Leifsonia sp. ku-ls]	GO:0043436	0.20698	oxoacid metabolic process
WP_115697454.1 6-phospho-beta-glucosidase [Leifsonia sp. ku-ls]	GO:0006082	0.20619	organic acid metabolic process
WP_115697454.1 6-phospho-beta-glucosidase [Leifsonia sp. ku-ls]	GO:0019752	0.20549	carboxylic acid metabolic process
WP_115697454.1 6-phospho-beta-glucosidase [Leifsonia sp. ku-ls]	GO:0006753	0.17801	nucleoside phosphate metabolic process
WP_115697454.1 6-phospho-beta-glucosidase [Leifsonia sp. ku-ls]	GO:0009117	0.1779	nucleotide metabolic process
WP_115697454.1 6-phospho-beta-glucosidase [Leifsonia sp. ku-ls]	GO:0009056	0.16317	catabolic process
WP_115697454.1 6-phospho-beta-glucosidase [Leifsonia sp. ku-ls]	GO:1901575	0.14517	organic substance catabolic process
WP_115697454.1 6-phospho-beta-glucosidase [Leifsonia sp. ku-ls]	GO:0006520	0.1364	cellular amino acid metabolic process
WP_115697454.1 6-phospho-beta-glucosidase [Leifsonia sp. ku-ls]	GO:0016310	0.1337	phosphorylation
WP_115697454.1 6-phospho-beta-glucosidase [Leifsonia sp. ku-ls]	GO:1901605	0.1273	alpha-amino acid metabolic process
WP_115697454.1 6-phospho-beta-glucosidase [Leifsonia sp. ku-ls]	GO:0016053	0.12236	organic acid biosynthetic process
WP_115697454.1 6-phospho-beta-glucosidase [Leifsonia sp. ku-ls]	GO:0005975	0.12098	carbohydrate metabolic process
WP_115697454.1 6-phospho-beta-glucosidase [Leifsonia sp. ku-ls]	GO:0044248	0.11482	cellular catabolic process
WP_115697454.1 6-phospho-beta-glucosidase [Leifsonia sp. ku-ls]	GO:0046394	0.1146	carboxylic acid biosynthetic process
WP_115697454.1 6-phospho-beta-glucosidase [Leifsonia sp. ku-ls]	GO:1901293	0.10961	nucleoside phosphate biosynthetic process
WP_115697454.1 6-phospho-beta-glucosidase [Leifsonia sp. ku-ls]	GO:0009165	0.10862	nucleotide biosynthetic process
WP_115697454.1 6-phospho-beta-glucosidase [Leifsonia sp. ku-ls]	GO:0043412	0.10614	macromolecule modification
WP_115697454.1 6-phospho-beta-glucosidase [Leifsonia sp. ku-ls]	GO:0008652	0.1042	cellular amino acid biosynthetic process
WP_115697454.1 6-phospho-beta-glucosidase [Leifsonia sp. ku-ls]	GO:0019693	0.1016	ribose phosphate metabolic process
WP_115698461.1 glyoxalase [Leifsonia sp. ku-ls]	GO:0006793	0.29329	phosphorus metabolic process
WP_115698461.1 glyoxalase [Leifsonia sp. ku-ls]	GO:0006796	0.29	phosphate-containing compound metabolic process
WP_115698461.1 glyoxalase [Leifsonia sp. ku-ls]	GO:0019637	0.2023	organophosphate metabolic process
WP_115698461.1 glyoxalase [Leifsonia sp. ku-ls]	GO:0044283	0.18096	small molecule biosynthetic process
WP_115698461.1 glyoxalase [Leifsonia sp. ku-ls]	GO:0090407	0.17478	organophosphate biosynthetic process
WP_115698461.1 glyoxalase [Leifsonia sp. ku-ls]	GO:0034654	0.16609	nucleobase-containing compound biosynthetic process
WP_115698461.1 glyoxalase [Leifsonia sp. ku-ls]	GO:1901135	0.14065	carbohydrate derivative metabolic process
WP_115698461.1 glyoxalase [Leifsonia sp. ku-ls]	GO:0006082	0.14035	organic acid metabolic process
WP_115698461.1 glyoxalase [Leifsonia sp. ku-ls]	GO:0055086	0.13877	nucleobase-containing small molecule metabolic process
WP_115698461.1 glyoxalase [Leifsonia sp. ku-ls]	GO:0019752	0.13283	carboxylic acid metabolic process
WP_115698461.1 glyoxalase [Leifsonia sp. ku-ls]	GO:0043436	0.13234	oxoacid metabolic process
WP_115698461.1 glyoxalase [Leifsonia sp. ku-ls]	GO:0016070	0.1191	RNA metabolic process
WP_115698461.1 glyoxalase [Leifsonia sp. ku-ls]	GO:0006810	0.11856	transport
WP_115698461.1 glyoxalase [Leifsonia sp. ku-ls]	GO:0051234	0.11842	establishment of localization
WP_115698461.1 glyoxalase [Leifsonia sp. ku-ls]	GO:0043412	0.1143	macromolecule modification
WP_115698461.1 glyoxalase [Leifsonia sp. ku-ls]	GO:0006753	0.10627	nucleoside phosphate metabolic process
WP_115698461.1 glyoxalase [Leifsonia sp. ku-ls]	GO:0009117	0.10608	nucleotide metabolic process
WP_115698461.1 glyoxalase [Leifsonia sp. ku-ls]	GO:1901137	0.10582	carbohydrate derivative biosynthetic process
WP_115697921.1 Gfo/Idh/MocA family oxidoreductase [Leifsonia sp. ku-ls]	GO:0006793	0.34027	phosphorus metabolic process
WP_115697921.1 Gfo/Idh/MocA family oxidoreductase [Leifsonia sp. ku-ls]	GO:0044283	0.33301	small molecule biosynthetic process
WP_115697921.1 Gfo/Idh/MocA family oxidoreductase [Leifsonia sp. ku-ls]	GO:0006082	0.28314	organic acid metabolic process
WP_115697921.1 Gfo/Idh/MocA family oxidoreductase [Leifsonia sp. ku-ls]	GO:0019752	0.28193	carboxylic acid metabolic process
WP_115697921.1 Gfo/Idh/MocA family oxidoreductase [Leifsonia sp. ku-ls]	GO:0043436	0.28186	oxoacid metabolic process
WP_115697921.1 Gfo/Idh/MocA family oxidoreductase [Leifsonia sp. ku-ls]	GO:1901135	0.25793	carbohydrate derivative metabolic process
WP_115697921.1 Gfo/Idh/MocA family oxidoreductase [Leifsonia sp. ku-ls]	GO:0019637	0.23921	organophosphate metabolic process
WP_115697921.1 Gfo/Idh/MocA family oxidoreductase [Leifsonia sp. ku-ls]	GO:0055086	0.19156	nucleobase-containing small molecule metabolic process
WP_115697921.1 Gfo/Idh/MocA family oxidoreductase [Leifsonia sp. ku-ls]	GO:0009056	0.18787	catabolic process
WP_115697921.1 Gfo/Idh/MocA family oxidoreductase [Leifsonia sp. ku-ls]	GO:0032787	0.1836	monocarboxylic acid metabolic process
WP_115697921.1 Gfo/Idh/MocA family oxidoreductase [Leifsonia sp. ku-ls]	GO:0005975	0.16365	carbohydrate metabolic process
WP_115697921.1 Gfo/Idh/MocA family oxidoreductase [Leifsonia sp. ku-ls]	GO:1901575	0.16043	organic substance catabolic process
WP_115697921.1 Gfo/Idh/MocA family oxidoreductase [Leifsonia sp. ku-ls]	GO:0090407	0.15732	organophosphate biosynthetic process
WP_115697921.1 Gfo/Idh/MocA family oxidoreductase [Leifsonia sp. ku-ls]	GO:0046394	0.15476	carboxylic acid biosynthetic process
WP_115697921.1 Gfo/Idh/MocA family oxidoreductase [Leifsonia sp. ku-ls]	GO:0006091	0.15027	generation of precursor metabolites and energy
WP_115697921.1 Gfo/Idh/MocA family oxidoreductase [Leifsonia sp. ku-ls]	GO:0044248	0.14541	cellular catabolic process
WP_115697921.1 Gfo/Idh/MocA family oxidoreductase [Leifsonia sp. ku-ls]	GO:0016310	0.14302	phosphorylation
WP_115697921.1 Gfo/Idh/MocA family oxidoreductase [Leifsonia sp. ku-ls]	GO:0016053	0.14252	organic acid biosynthetic process
WP_115697921.1 Gfo/Idh/MocA family oxidoreductase [Leifsonia sp. ku-ls]	GO:1901137	0.14214	carbohydrate derivative biosynthetic process
WP_115697921.1 Gfo/Idh/MocA family oxidoreductase [Leifsonia sp. ku-ls]	GO:0006753	0.13843	nucleoside phosphate metabolic process
WP_115697921.1 Gfo/Idh/MocA family oxidoreductase [Leifsonia sp. ku-ls]	GO:0009117	0.13837	nucleotide metabolic process
WP_115697921.1 Gfo/Idh/MocA family oxidoreductase [Leifsonia sp. ku-ls]	GO:0006520	0.13767	cellular amino acid metabolic process
WP_115697921.1 Gfo/Idh/MocA family oxidoreductase [Leifsonia sp. ku-ls]	GO:0006766	0.12515	vitamin metabolic process
WP_115697921.1 Gfo/Idh/MocA family oxidoreductase [Leifsonia sp. ku-ls]	GO:0006767	0.12494	water-soluble vitamin metabolic process
WP_115697921.1 Gfo/Idh/MocA family oxidoreductase [Leifsonia sp. ku-ls]	GO:0009110	0.12417	vitamin biosynthetic process
WP_115697921.1 Gfo/Idh/MocA family oxidoreductase [Leifsonia sp. ku-ls]	GO:0042364	0.12363	water-soluble vitamin biosynthetic process
WP_115697921.1 Gfo/Idh/MocA family oxidoreductase [Leifsonia sp. ku-ls]	GO:0043412	0.11856	macromolecule modification
WP_115697921.1 Gfo/Idh/MocA family oxidoreductase [Leifsonia sp. ku-ls]	GO:0006629	0.11823	lipid metabolic process
WP_115697921.1 Gfo/Idh/MocA family oxidoreductase [Leifsonia sp. ku-ls]	GO:0044282	0.1168	small molecule catabolic process
WP_115697921.1 Gfo/Idh/MocA family oxidoreductase [Leifsonia sp. ku-ls]	GO:0044255	0.11508	cellular lipid metabolic process
WP_115697921.1 Gfo/Idh/MocA family oxidoreductase [Leifsonia sp. ku-ls]	GO:0008652	0.10979	cellular amino acid biosynthetic process
WP_115697921.1 Gfo/Idh/MocA family oxidoreductase [Leifsonia sp. ku-ls]	GO:1901657	0.10888	glycosyl compound metabolic process
WP_115697921.1 Gfo/Idh/MocA family oxidoreductase [Leifsonia sp. ku-ls]	GO:0008610	0.10874	lipid biosynthetic process
WP_115697921.1 Gfo/Idh/MocA family oxidoreductase [Leifsonia sp. ku-ls]	GO:0019693	0.10137	ribose phosphate metabolic process
WP_115694946.1 hypothetical protein [Leifsonia sp. ku-ls]	GO:0016070	0.25227	RNA metabolic process
WP_115694946.1 hypothetical protein [Leifsonia sp. ku-ls]	GO:0043604	0.23343	amide biosynthetic process
WP_115694946.1 hypothetical protein [Leifsonia sp. ku-ls]	GO:0043603	0.22611	cellular amide metabolic process
WP_115694946.1 hypothetical protein [Leifsonia sp. ku-ls]	GO:0019222	0.21423	regulation of metabolic process
WP_115694946.1 hypothetical protein [Leifsonia sp. ku-ls]	GO:0006412	0.21262	translation
WP_115694946.1 hypothetical protein [Leifsonia sp. ku-ls]	GO:0043043	0.21156	peptide biosynthetic process
WP_115694946.1 hypothetical protein [Leifsonia sp. ku-ls]	GO:0006518	0.20874	peptide metabolic process
WP_115694946.1 hypothetical protein [Leifsonia sp. ku-ls]	GO:0060255	0.20591	regulation of macromolecule metabolic process
WP_115694946.1 hypothetical protein [Leifsonia sp. ku-ls]	GO:0031323	0.19163	regulation of cellular metabolic process
WP_115694946.1 hypothetical protein [Leifsonia sp. ku-ls]	GO:0034654	0.19072	nucleobase-containing compound biosynthetic process
WP_115694946.1 hypothetical protein [Leifsonia sp. ku-ls]	GO:0010468	0.18639	regulation of gene expression
WP_115694946.1 hypothetical protein [Leifsonia sp. ku-ls]	GO:0080090	0.18308	regulation of primary metabolic process
WP_115694946.1 hypothetical protein [Leifsonia sp. ku-ls]	GO:0032774	0.18285	RNA biosynthetic process
WP_115694946.1 hypothetical protein [Leifsonia sp. ku-ls]	GO:0051171	0.18133	regulation of nitrogen compound metabolic process
WP_115694946.1 hypothetical protein [Leifsonia sp. ku-ls]	GO:0006351	0.18079	transcription, DNA-templated
WP_115694946.1 hypothetical protein [Leifsonia sp. ku-ls]	GO:0097659	0.17985	nucleic acid-templated transcription
WP_115694946.1 hypothetical protein [Leifsonia sp. ku-ls]	GO:0019219	0.17299	regulation of nucleobase-containing compound metabolic process
WP_115694946.1 hypothetical protein [Leifsonia sp. ku-ls]	GO:0009889	0.16793	regulation of biosynthetic process
WP_115694946.1 hypothetical protein [Leifsonia sp. ku-ls]	GO:0051252	0.16731	regulation of RNA metabolic process
WP_115694946.1 hypothetical protein [Leifsonia sp. ku-ls]	GO:0031326	0.16692	regulation of cellular biosynthetic process
WP_115694946.1 hypothetical protein [Leifsonia sp. ku-ls]	GO:0010556	0.1651	regulation of macromolecule biosynthetic process
WP_115694946.1 hypothetical protein [Leifsonia sp. ku-ls]	GO:0016043	0.16424	cellular component organization
WP_115694946.1 hypothetical protein [Leifsonia sp. ku-ls]	GO:2000112	0.16346	regulation of cellular macromolecule biosynthetic process
WP_115694946.1 hypothetical protein [Leifsonia sp. ku-ls]	GO:2001141	0.16078	regulation of RNA biosynthetic process
WP_115694946.1 hypothetical protein [Leifsonia sp. ku-ls]	GO:1903506	0.16073	regulation of nucleic acid-templated transcription
WP_115694946.1 hypothetical protein [Leifsonia sp. ku-ls]	GO:0006355	0.15963	regulation of transcription, DNA-templated
WP_115694946.1 hypothetical protein [Leifsonia sp. ku-ls]	GO:0044085	0.13281	cellular component biogenesis
WP_115694946.1 hypothetical protein [Leifsonia sp. ku-ls]	GO:0006996	0.12944	organelle organization
WP_115694946.1 hypothetical protein [Leifsonia sp. ku-ls]	GO:0051234	0.12152	establishment of localization
WP_115694946.1 hypothetical protein [Leifsonia sp. ku-ls]	GO:0006810	0.11593	transport
WP_115694946.1 hypothetical protein [Leifsonia sp. ku-ls]	GO:0048519	0.11302	negative regulation of biological process
WP_115694946.1 hypothetical protein [Leifsonia sp. ku-ls]	GO:0022607	0.11168	cellular component assembly
WP_115694946.1 hypothetical protein [Leifsonia sp. ku-ls]	GO:0051716	0.11072	cellular response to stimulus
WP_115694946.1 hypothetical protein [Leifsonia sp. ku-ls]	GO:0032502	0.1044	developmental process
WP_115694946.1 hypothetical protein [Leifsonia sp. ku-ls]	GO:0048518	0.10019	positive regulation of biological process
WP_115694790.1 hypothetical protein [Leifsonia sp. ku-ls]	GO:0051716	0.14806	cellular response to stimulus
WP_115694790.1 hypothetical protein [Leifsonia sp. ku-ls]	GO:0009056	0.14749	catabolic process
WP_115694790.1 hypothetical protein [Leifsonia sp. ku-ls]	GO:0006950	0.13853	response to stress
WP_115694790.1 hypothetical protein [Leifsonia sp. ku-ls]	GO:0044248	0.12901	cellular catabolic process
WP_115694790.1 hypothetical protein [Leifsonia sp. ku-ls]	GO:1901575	0.12855	organic substance catabolic process
WP_115694790.1 hypothetical protein [Leifsonia sp. ku-ls]	GO:0044419	0.12734	biological process involved in interspecies interaction between organisms
WP_115694790.1 hypothetical protein [Leifsonia sp. ku-ls]	GO:0006796	0.12063	phosphate-containing compound metabolic process
WP_115694790.1 hypothetical protein [Leifsonia sp. ku-ls]	GO:0006793	0.11617	phosphorus metabolic process
WP_115694790.1 hypothetical protein [Leifsonia sp. ku-ls]	GO:0043412	0.11488	macromolecule modification
WP_115694790.1 hypothetical protein [Leifsonia sp. ku-ls]	GO:0032501	0.11228	multicellular organismal process
WP_115694790.1 hypothetical protein [Leifsonia sp. ku-ls]	GO:0051234	0.1113	establishment of localization
WP_115694790.1 hypothetical protein [Leifsonia sp. ku-ls]	GO:0019222	0.10916	regulation of metabolic process
WP_115694790.1 hypothetical protein [Leifsonia sp. ku-ls]	GO:0006810	0.10907	transport
WP_115694790.1 hypothetical protein [Leifsonia sp. ku-ls]	GO:0016043	0.10877	cellular component organization
WP_115694790.1 hypothetical protein [Leifsonia sp. ku-ls]	GO:0032502	0.10412	developmental process
WP_115694790.1 hypothetical protein [Leifsonia sp. ku-ls]	GO:0036211	0.10194	protein modification process
WP_115694790.1 hypothetical protein [Leifsonia sp. ku-ls]	GO:0006464	0.1019	cellular protein modification process
WP_115694790.1 hypothetical protein [Leifsonia sp. ku-ls]	GO:0006508	0.10161	proteolysis
WP_115694790.1 hypothetical protein [Leifsonia sp. ku-ls]	GO:0060255	0.1014	regulation of macromolecule metabolic process
WP_115694790.1 hypothetical protein [Leifsonia sp. ku-ls]	GO:0006629	0.10137	lipid metabolic process
WP_115694790.1 hypothetical protein [Leifsonia sp. ku-ls]	GO:0042221	0.10039	response to chemical
WP_115694790.1 hypothetical protein [Leifsonia sp. ku-ls]	GO:0034654	0.10029	nucleobase-containing compound biosynthetic process
WP_115696754.1 ABC transporter permease [Leifsonia sp. ku-ls]	GO:0006796	0.35591	phosphate-containing compound metabolic process
WP_115696754.1 ABC transporter permease [Leifsonia sp. ku-ls]	GO:0006793	0.3537	phosphorus metabolic process
WP_115696754.1 ABC transporter permease [Leifsonia sp. ku-ls]	GO:0006810	0.34537	transport
WP_115696754.1 ABC transporter permease [Leifsonia sp. ku-ls]	GO:0051234	0.34097	establishment of localization
WP_115696754.1 ABC transporter permease [Leifsonia sp. ku-ls]	GO:0055085	0.34067	transmembrane transport
WP_115696754.1 ABC transporter permease [Leifsonia sp. ku-ls]	GO:0006811	0.2939	ion transport
WP_115696754.1 ABC transporter permease [Leifsonia sp. ku-ls]	GO:0034220	0.23623	ion transmembrane transport
WP_115696754.1 ABC transporter permease [Leifsonia sp. ku-ls]	GO:0044283	0.17329	small molecule biosynthetic process
WP_115696754.1 ABC transporter permease [Leifsonia sp. ku-ls]	GO:0006091	0.16729	generation of precursor metabolites and energy
WP_115696754.1 ABC transporter permease [Leifsonia sp. ku-ls]	GO:0016310	0.14618	phosphorylation
WP_115696754.1 ABC transporter permease [Leifsonia sp. ku-ls]	GO:0006812	0.14375	cation transport
WP_115696754.1 ABC transporter permease [Leifsonia sp. ku-ls]	GO:0006820	0.14153	anion transport
WP_115696754.1 ABC transporter permease [Leifsonia sp. ku-ls]	GO:0008610	0.14153	lipid biosynthetic process
WP_115696754.1 ABC transporter permease [Leifsonia sp. ku-ls]	GO:0006629	0.1414	lipid metabolic process
WP_115696754.1 ABC transporter permease [Leifsonia sp. ku-ls]	GO:0044255	0.13992	cellular lipid metabolic process
WP_115696754.1 ABC transporter permease [Leifsonia sp. ku-ls]	GO:0006644	0.13373	phospholipid metabolic process
WP_115696754.1 ABC transporter permease [Leifsonia sp. ku-ls]	GO:0045333	0.13242	cellular respiration
WP_115696754.1 ABC transporter permease [Leifsonia sp. ku-ls]	GO:0098655	0.12993	cation transmembrane transport
WP_115696754.1 ABC transporter permease [Leifsonia sp. ku-ls]	GO:0008654	0.12904	phospholipid biosynthetic process
WP_115696754.1 ABC transporter permease [Leifsonia sp. ku-ls]	GO:0098660	0.12867	inorganic ion transmembrane transport
WP_115696754.1 ABC transporter permease [Leifsonia sp. ku-ls]	GO:0022900	0.12498	electron transport chain
WP_115696754.1 ABC transporter permease [Leifsonia sp. ku-ls]	GO:0098662	0.11466	inorganic cation transmembrane transport
WP_115696754.1 ABC transporter permease [Leifsonia sp. ku-ls]	GO:0019637	0.11454	organophosphate metabolic process
WP_115696754.1 ABC transporter permease [Leifsonia sp. ku-ls]	GO:0006082	0.11165	organic acid metabolic process
WP_115696754.1 ABC transporter permease [Leifsonia sp. ku-ls]	GO:0043436	0.11118	oxoacid metabolic process
WP_115696754.1 ABC transporter permease [Leifsonia sp. ku-ls]	GO:0019752	0.11073	carboxylic acid metabolic process
WP_115696754.1 ABC transporter permease [Leifsonia sp. ku-ls]	GO:1901135	0.1071	carbohydrate derivative metabolic process
WP_115696754.1 ABC transporter permease [Leifsonia sp. ku-ls]	GO:0090407	0.10468	organophosphate biosynthetic process
WP_115696754.1 ABC transporter permease [Leifsonia sp. ku-ls]	GO:0071702	0.1003	organic substance transport
WP_115696754.1 ABC transporter permease [Leifsonia sp. ku-ls]	GO:0015980	0.1002	energy derivation by oxidation of organic compounds
WP_115697764.1 peptidase E [Leifsonia sp. ku-ls]	GO:1901135	0.3016	carbohydrate derivative metabolic process
WP_115697764.1 peptidase E [Leifsonia sp. ku-ls]	GO:0006793	0.29225	phosphorus metabolic process
WP_115697764.1 peptidase E [Leifsonia sp. ku-ls]	GO:0006796	0.25805	phosphate-containing compound metabolic process
WP_115697764.1 peptidase E [Leifsonia sp. ku-ls]	GO:0044283	0.22916	small molecule biosynthetic process
WP_115697764.1 peptidase E [Leifsonia sp. ku-ls]	GO:0019637	0.2181	organophosphate metabolic process
WP_115697764.1 peptidase E [Leifsonia sp. ku-ls]	GO:1901137	0.20907	carbohydrate derivative biosynthetic process
WP_115697764.1 peptidase E [Leifsonia sp. ku-ls]	GO:0090407	0.18313	organophosphate biosynthetic process
WP_115697764.1 peptidase E [Leifsonia sp. ku-ls]	GO:0043436	0.16099	oxoacid metabolic process
WP_115697764.1 peptidase E [Leifsonia sp. ku-ls]	GO:0006082	0.15911	organic acid metabolic process
WP_115697764.1 peptidase E [Leifsonia sp. ku-ls]	GO:0019752	0.15905	carboxylic acid metabolic process
WP_115697764.1 peptidase E [Leifsonia sp. ku-ls]	GO:0055086	0.143	nucleobase-containing small molecule metabolic process
WP_115697764.1 peptidase E [Leifsonia sp. ku-ls]	GO:0034654	0.10862	nucleobase-containing compound biosynthetic process
WP_115697764.1 peptidase E [Leifsonia sp. ku-ls]	GO:1901575	0.1021	organic substance catabolic process
WP_115697764.1 peptidase E [Leifsonia sp. ku-ls]	GO:0009056	0.10167	catabolic process
WP_115697764.1 peptidase E [Leifsonia sp. ku-ls]	GO:0006753	0.10017	nucleoside phosphate metabolic process
WP_115695771.1 oxidoreductase [Leifsonia sp. ku-ls]	GO:0006793	0.21317	phosphorus metabolic process
WP_115695771.1 oxidoreductase [Leifsonia sp. ku-ls]	GO:0006796	0.20568	phosphate-containing compound metabolic process
WP_115695771.1 oxidoreductase [Leifsonia sp. ku-ls]	GO:0006810	0.1836	transport
WP_115695771.1 oxidoreductase [Leifsonia sp. ku-ls]	GO:0051234	0.18273	establishment of localization
WP_115695771.1 oxidoreductase [Leifsonia sp. ku-ls]	GO:0006811	0.1678	ion transport
WP_115695771.1 oxidoreductase [Leifsonia sp. ku-ls]	GO:0055085	0.15867	transmembrane transport
WP_115695771.1 oxidoreductase [Leifsonia sp. ku-ls]	GO:0034220	0.11701	ion transmembrane transport
WP_115695771.1 oxidoreductase [Leifsonia sp. ku-ls]	GO:0090407	0.10448	organophosphate biosynthetic process
WP_115695771.1 oxidoreductase [Leifsonia sp. ku-ls]	GO:0051716	0.10217	cellular response to stimulus
WP_115696720.1 carbohydrate ABC transporter permease [Leifsonia sp. ku-ls]	GO:0006810	0.41582	transport
WP_115696720.1 carbohydrate ABC transporter permease [Leifsonia sp. ku-ls]	GO:0055085	0.38258	transmembrane transport
WP_115696720.1 carbohydrate ABC transporter permease [Leifsonia sp. ku-ls]	GO:0006811	0.36891	ion transport
WP_115696720.1 carbohydrate ABC transporter permease [Leifsonia sp. ku-ls]	GO:0034220	0.28843	ion transmembrane transport
WP_115696720.1 carbohydrate ABC transporter permease [Leifsonia sp. ku-ls]	GO:0006796	0.2246	phosphate-containing compound metabolic process
WP_115696720.1 carbohydrate ABC transporter permease [Leifsonia sp. ku-ls]	GO:0006793	0.22319	phosphorus metabolic process
WP_115696720.1 carbohydrate ABC transporter permease [Leifsonia sp. ku-ls]	GO:0006812	0.18723	cation transport
WP_115696720.1 carbohydrate ABC transporter permease [Leifsonia sp. ku-ls]	GO:0006820	0.18623	anion transport
WP_115696720.1 carbohydrate ABC transporter permease [Leifsonia sp. ku-ls]	GO:0098655	0.17983	cation transmembrane transport
WP_115696720.1 carbohydrate ABC transporter permease [Leifsonia sp. ku-ls]	GO:0098660	0.17319	inorganic ion transmembrane transport
WP_115696720.1 carbohydrate ABC transporter permease [Leifsonia sp. ku-ls]	GO:0098662	0.16149	inorganic cation transmembrane transport
WP_115696720.1 carbohydrate ABC transporter permease [Leifsonia sp. ku-ls]	GO:0071702	0.13624	organic substance transport
WP_115696720.1 carbohydrate ABC transporter permease [Leifsonia sp. ku-ls]	GO:0006091	0.13394	generation of precursor metabolites and energy
WP_115696720.1 carbohydrate ABC transporter permease [Leifsonia sp. ku-ls]	GO:0016310	0.13326	phosphorylation
WP_115696720.1 carbohydrate ABC transporter permease [Leifsonia sp. ku-ls]	GO:0008610	0.12357	lipid biosynthetic process
WP_115696720.1 carbohydrate ABC transporter permease [Leifsonia sp. ku-ls]	GO:0071705	0.12276	nitrogen compound transport
WP_115696720.1 carbohydrate ABC transporter permease [Leifsonia sp. ku-ls]	GO:0051716	0.1189	cellular response to stimulus
WP_115696720.1 carbohydrate ABC transporter permease [Leifsonia sp. ku-ls]	GO:0046034	0.10952	ATP metabolic process
WP_115696720.1 carbohydrate ABC transporter permease [Leifsonia sp. ku-ls]	GO:0090407	0.10693	organophosphate biosynthetic process
WP_115696720.1 carbohydrate ABC transporter permease [Leifsonia sp. ku-ls]	GO:0006629	0.10663	lipid metabolic process
WP_115696720.1 carbohydrate ABC transporter permease [Leifsonia sp. ku-ls]	GO:0008654	0.10619	phospholipid biosynthetic process
WP_115696720.1 carbohydrate ABC transporter permease [Leifsonia sp. ku-ls]	GO:1901135	0.10519	carbohydrate derivative metabolic process
WP_115696720.1 carbohydrate ABC transporter permease [Leifsonia sp. ku-ls]	GO:0022900	0.10272	electron transport chain
WP_115696720.1 carbohydrate ABC transporter permease [Leifsonia sp. ku-ls]	GO:0044255	0.10252	cellular lipid metabolic process
WP_115695737.1 hypothetical protein [Leifsonia sp. ku-ls]	GO:0016043	0.1502	cellular component organization
WP_115695737.1 hypothetical protein [Leifsonia sp. ku-ls]	GO:0016070	0.15008	RNA metabolic process
WP_115695737.1 hypothetical protein [Leifsonia sp. ku-ls]	GO:0051716	0.149	cellular response to stimulus
WP_115695737.1 hypothetical protein [Leifsonia sp. ku-ls]	GO:0043603	0.14208	cellular amide metabolic process
WP_115695737.1 hypothetical protein [Leifsonia sp. ku-ls]	GO:0044085	0.13978	cellular component biogenesis
WP_115695737.1 hypothetical protein [Leifsonia sp. ku-ls]	GO:0043412	0.1357	macromolecule modification
WP_115695737.1 hypothetical protein [Leifsonia sp. ku-ls]	GO:0043604	0.13522	amide biosynthetic process
WP_115695737.1 hypothetical protein [Leifsonia sp. ku-ls]	GO:0019222	0.13007	regulation of metabolic process
WP_115695737.1 hypothetical protein [Leifsonia sp. ku-ls]	GO:0036211	0.12743	protein modification process
WP_115695737.1 hypothetical protein [Leifsonia sp. ku-ls]	GO:0006464	0.1274	cellular protein modification process
WP_115695737.1 hypothetical protein [Leifsonia sp. ku-ls]	GO:0006518	0.12546	peptide metabolic process
WP_115695737.1 hypothetical protein [Leifsonia sp. ku-ls]	GO:0060255	0.12288	regulation of macromolecule metabolic process
WP_115695737.1 hypothetical protein [Leifsonia sp. ku-ls]	GO:0006950	0.12285	response to stress
WP_115695737.1 hypothetical protein [Leifsonia sp. ku-ls]	GO:0043043	0.12219	peptide biosynthetic process
WP_115695737.1 hypothetical protein [Leifsonia sp. ku-ls]	GO:0031323	0.12202	regulation of cellular metabolic process
WP_115695737.1 hypothetical protein [Leifsonia sp. ku-ls]	GO:0080090	0.12056	regulation of primary metabolic process
WP_115695737.1 hypothetical protein [Leifsonia sp. ku-ls]	GO:0006412	0.12018	translation
WP_115695737.1 hypothetical protein [Leifsonia sp. ku-ls]	GO:0051171	0.11835	regulation of nitrogen compound metabolic process
WP_115695737.1 hypothetical protein [Leifsonia sp. ku-ls]	GO:0044283	0.10775	small molecule biosynthetic process
WP_115695737.1 hypothetical protein [Leifsonia sp. ku-ls]	GO:0032774	0.10728	RNA biosynthetic process
WP_115695737.1 hypothetical protein [Leifsonia sp. ku-ls]	GO:0051234	0.1048	establishment of localization
WP_115695737.1 hypothetical protein [Leifsonia sp. ku-ls]	GO:0010468	0.10404	regulation of gene expression
WP_115695737.1 hypothetical protein [Leifsonia sp. ku-ls]	GO:0006996	0.10348	organelle organization
WP_115695737.1 hypothetical protein [Leifsonia sp. ku-ls]	GO:0007154	0.10272	cell communication
WP_115695737.1 hypothetical protein [Leifsonia sp. ku-ls]	GO:0022607	0.10272	cellular component assembly
WP_115695737.1 hypothetical protein [Leifsonia sp. ku-ls]	GO:0006810	0.10258	transport
WP_115695737.1 hypothetical protein [Leifsonia sp. ku-ls]	GO:0019219	0.10023	regulation of nucleobase-containing compound metabolic process
WP_115695737.1 hypothetical protein [Leifsonia sp. ku-ls]	GO:0097659	0.10003	nucleic acid-templated transcription
WP_115698127.1 protein translocase subunit SecD [Leifsonia sp. ku-ls]	GO:0006810	0.63141	transport
WP_115698127.1 protein translocase subunit SecD [Leifsonia sp. ku-ls]	GO:0006811	0.55036	ion transport
WP_115698127.1 protein translocase subunit SecD [Leifsonia sp. ku-ls]	GO:0055085	0.47744	transmembrane transport
WP_115698127.1 protein translocase subunit SecD [Leifsonia sp. ku-ls]	GO:0034220	0.33039	ion transmembrane transport
WP_115698127.1 protein translocase subunit SecD [Leifsonia sp. ku-ls]	GO:0006820	0.26235	anion transport
WP_115698127.1 protein translocase subunit SecD [Leifsonia sp. ku-ls]	GO:0071702	0.20207	organic substance transport
WP_115698127.1 protein translocase subunit SecD [Leifsonia sp. ku-ls]	GO:0006812	0.1893	cation transport
WP_115698127.1 protein translocase subunit SecD [Leifsonia sp. ku-ls]	GO:0098655	0.15484	cation transmembrane transport
WP_115698127.1 protein translocase subunit SecD [Leifsonia sp. ku-ls]	GO:0071705	0.15467	nitrogen compound transport
WP_115698127.1 protein translocase subunit SecD [Leifsonia sp. ku-ls]	GO:0098660	0.14704	inorganic ion transmembrane transport
WP_115698127.1 protein translocase subunit SecD [Leifsonia sp. ku-ls]	GO:0098662	0.1364	inorganic cation transmembrane transport
WP_115698127.1 protein translocase subunit SecD [Leifsonia sp. ku-ls]	GO:0006796	0.13394	phosphate-containing compound metabolic process
WP_115698127.1 protein translocase subunit SecD [Leifsonia sp. ku-ls]	GO:0033036	0.12188	macromolecule localization
WP_115698127.1 protein translocase subunit SecD [Leifsonia sp. ku-ls]	GO:0006793	0.11939	phosphorus metabolic process
WP_115698127.1 protein translocase subunit SecD [Leifsonia sp. ku-ls]	GO:0042221	0.10555	response to chemical
WP_115698127.1 protein translocase subunit SecD [Leifsonia sp. ku-ls]	GO:0065008	0.10353	regulation of biological quality
WP_115698127.1 protein translocase subunit SecD [Leifsonia sp. ku-ls]	GO:0008104	0.10245	protein localization
WP_115698127.1 protein translocase subunit SecD [Leifsonia sp. ku-ls]	GO:0042886	0.10032	amide transport
WP_115696136.1 amidase [Leifsonia sp. ku-ls]	GO:0006796	0.23308	phosphate-containing compound metabolic process
WP_115696136.1 amidase [Leifsonia sp. ku-ls]	GO:0044283	0.23293	small molecule biosynthetic process
WP_115696136.1 amidase [Leifsonia sp. ku-ls]	GO:0006793	0.23239	phosphorus metabolic process
WP_115696136.1 amidase [Leifsonia sp. ku-ls]	GO:0006082	0.13735	organic acid metabolic process
WP_115696136.1 amidase [Leifsonia sp. ku-ls]	GO:0043436	0.13615	oxoacid metabolic process
WP_115696136.1 amidase [Leifsonia sp. ku-ls]	GO:0019752	0.13314	carboxylic acid metabolic process
WP_115696136.1 amidase [Leifsonia sp. ku-ls]	GO:0009056	0.13136	catabolic process
WP_115696136.1 amidase [Leifsonia sp. ku-ls]	GO:0019637	0.12543	organophosphate metabolic process
WP_115696136.1 amidase [Leifsonia sp. ku-ls]	GO:1901575	0.11503	organic substance catabolic process
WP_115696136.1 amidase [Leifsonia sp. ku-ls]	GO:0005975	0.11018	carbohydrate metabolic process
WP_115696136.1 amidase [Leifsonia sp. ku-ls]	GO:1901135	0.10863	carbohydrate derivative metabolic process
WP_115695156.1 response regulator [Leifsonia sp. ku-ls]	GO:0051716	0.25034	cellular response to stimulus
WP_115695156.1 response regulator [Leifsonia sp. ku-ls]	GO:0043412	0.18865	macromolecule modification
WP_115695156.1 response regulator [Leifsonia sp. ku-ls]	GO:0034654	0.18143	nucleobase-containing compound biosynthetic process
WP_115695156.1 response regulator [Leifsonia sp. ku-ls]	GO:0007154	0.17412	cell communication
