## Supplemental for "Adaptation to space conditions of novel bacterial species isolated from the International Space Station revealed by functional gene annotations and comparative genome analysis": Supplementary Table S10.xlsx (part 3 of 3)

### Sheet: DeepFRI - Leifsonia sp. ku-ls (continued)
Leifsonia sp. ku-ls DeepFRI annotations
WP_115695156.1 response regulator [Leifsonia sp. ku-ls]	GO:0044283	0.15238	small molecule biosynthetic process
WP_115695156.1 response regulator [Leifsonia sp. ku-ls]	GO:0023052	0.1514	signaling
WP_115695156.1 response regulator [Leifsonia sp. ku-ls]	GO:0016070	0.15027	RNA metabolic process
WP_115695156.1 response regulator [Leifsonia sp. ku-ls]	GO:0007165	0.14906	signal transduction
WP_115695156.1 response regulator [Leifsonia sp. ku-ls]	GO:0006793	0.14023	phosphorus metabolic process
WP_115695156.1 response regulator [Leifsonia sp. ku-ls]	GO:0006796	0.13808	phosphate-containing compound metabolic process
WP_115695156.1 response regulator [Leifsonia sp. ku-ls]	GO:0035556	0.13393	intracellular signal transduction
WP_115695156.1 response regulator [Leifsonia sp. ku-ls]	GO:0036211	0.12824	protein modification process
WP_115695156.1 response regulator [Leifsonia sp. ku-ls]	GO:0006464	0.12816	cellular protein modification process
WP_115695156.1 response regulator [Leifsonia sp. ku-ls]	GO:0019222	0.11641	regulation of metabolic process
WP_115695156.1 response regulator [Leifsonia sp. ku-ls]	GO:0042221	0.11353	response to chemical
WP_115695156.1 response regulator [Leifsonia sp. ku-ls]	GO:0060255	0.10647	regulation of macromolecule metabolic process
WP_115695156.1 response regulator [Leifsonia sp. ku-ls]	GO:0009056	0.10082	catabolic process
WP_115697206.1 PucR family transcriptional regulator [Leifsonia sp. ku-ls]	GO:0043436	0.31185	oxoacid metabolic process
WP_115697206.1 PucR family transcriptional regulator [Leifsonia sp. ku-ls]	GO:0019752	0.31007	carboxylic acid metabolic process
WP_115697206.1 PucR family transcriptional regulator [Leifsonia sp. ku-ls]	GO:0006082	0.30979	organic acid metabolic process
WP_115697206.1 PucR family transcriptional regulator [Leifsonia sp. ku-ls]	GO:0006796	0.25833	phosphate-containing compound metabolic process
WP_115697206.1 PucR family transcriptional regulator [Leifsonia sp. ku-ls]	GO:0006793	0.25214	phosphorus metabolic process
WP_115697206.1 PucR family transcriptional regulator [Leifsonia sp. ku-ls]	GO:0046394	0.18038	carboxylic acid biosynthetic process
WP_115697206.1 PucR family transcriptional regulator [Leifsonia sp. ku-ls]	GO:0016053	0.1796	organic acid biosynthetic process
WP_115697206.1 PucR family transcriptional regulator [Leifsonia sp. ku-ls]	GO:0019637	0.14794	organophosphate metabolic process
WP_115697206.1 PucR family transcriptional regulator [Leifsonia sp. ku-ls]	GO:0044248	0.13812	cellular catabolic process
WP_115697206.1 PucR family transcriptional regulator [Leifsonia sp. ku-ls]	GO:0009056	0.13642	catabolic process
WP_115697206.1 PucR family transcriptional regulator [Leifsonia sp. ku-ls]	GO:1901135	0.12972	carbohydrate derivative metabolic process
WP_115697206.1 PucR family transcriptional regulator [Leifsonia sp. ku-ls]	GO:0006520	0.12824	cellular amino acid metabolic process
WP_115697206.1 PucR family transcriptional regulator [Leifsonia sp. ku-ls]	GO:0090407	0.124	organophosphate biosynthetic process
WP_115697206.1 PucR family transcriptional regulator [Leifsonia sp. ku-ls]	GO:1901575	0.12037	organic substance catabolic process
WP_115697206.1 PucR family transcriptional regulator [Leifsonia sp. ku-ls]	GO:0032787	0.10608	monocarboxylic acid metabolic process
WP_115697206.1 PucR family transcriptional regulator [Leifsonia sp. ku-ls]	GO:1901605	0.1047	alpha-amino acid metabolic process
WP_115695246.1 carbohydrate ABC transporter permease [Leifsonia sp. ku-ls]	GO:0006810	0.31037	transport
WP_115695246.1 carbohydrate ABC transporter permease [Leifsonia sp. ku-ls]	GO:0051234	0.30792	establishment of localization
WP_115695246.1 carbohydrate ABC transporter permease [Leifsonia sp. ku-ls]	GO:0055085	0.30632	transmembrane transport
WP_115695246.1 carbohydrate ABC transporter permease [Leifsonia sp. ku-ls]	GO:0006811	0.27903	ion transport
WP_115695246.1 carbohydrate ABC transporter permease [Leifsonia sp. ku-ls]	GO:0034220	0.21871	ion transmembrane transport
WP_115695246.1 carbohydrate ABC transporter permease [Leifsonia sp. ku-ls]	GO:0006091	0.16699	generation of precursor metabolites and energy
WP_115695246.1 carbohydrate ABC transporter permease [Leifsonia sp. ku-ls]	GO:0006820	0.13944	anion transport
WP_115695246.1 carbohydrate ABC transporter permease [Leifsonia sp. ku-ls]	GO:0015980	0.12654	energy derivation by oxidation of organic compounds
WP_115695246.1 carbohydrate ABC transporter permease [Leifsonia sp. ku-ls]	GO:0006812	0.12563	cation transport
WP_115695246.1 carbohydrate ABC transporter permease [Leifsonia sp. ku-ls]	GO:0022900	0.12154	electron transport chain
WP_115695246.1 carbohydrate ABC transporter permease [Leifsonia sp. ku-ls]	GO:0045333	0.11241	cellular respiration
WP_115695246.1 carbohydrate ABC transporter permease [Leifsonia sp. ku-ls]	GO:0016310	0.10996	phosphorylation
WP_115695246.1 carbohydrate ABC transporter permease [Leifsonia sp. ku-ls]	GO:0098655	0.10628	cation transmembrane transport
WP_115695246.1 carbohydrate ABC transporter permease [Leifsonia sp. ku-ls]	GO:0098660	0.10507	inorganic ion transmembrane transport
WP_115695246.1 carbohydrate ABC transporter permease [Leifsonia sp. ku-ls]	GO:0006796	0.10166	phosphate-containing compound metabolic process
WP_115698216.1 hypothetical protein [Leifsonia sp. ku-ls]	GO:0009056	0.17195	catabolic process
WP_115698216.1 hypothetical protein [Leifsonia sp. ku-ls]	GO:0051234	0.16696	establishment of localization
WP_115698216.1 hypothetical protein [Leifsonia sp. ku-ls]	GO:0006810	0.16656	transport
WP_115698216.1 hypothetical protein [Leifsonia sp. ku-ls]	GO:1901575	0.14918	organic substance catabolic process
WP_115698216.1 hypothetical protein [Leifsonia sp. ku-ls]	GO:0044248	0.13846	cellular catabolic process
WP_115698216.1 hypothetical protein [Leifsonia sp. ku-ls]	GO:0006811	0.13024	ion transport
WP_115698216.1 hypothetical protein [Leifsonia sp. ku-ls]	GO:0005975	0.12525	carbohydrate metabolic process
WP_115698216.1 hypothetical protein [Leifsonia sp. ku-ls]	GO:0006796	0.12525	phosphate-containing compound metabolic process
WP_115698216.1 hypothetical protein [Leifsonia sp. ku-ls]	GO:0006793	0.123	phosphorus metabolic process
WP_115698216.1 hypothetical protein [Leifsonia sp. ku-ls]	GO:0044283	0.11276	small molecule biosynthetic process
WP_115698216.1 hypothetical protein [Leifsonia sp. ku-ls]	GO:0006091	0.11172	generation of precursor metabolites and energy
WP_115698216.1 hypothetical protein [Leifsonia sp. ku-ls]	GO:1901135	0.10449	carbohydrate derivative metabolic process
WP_115698216.1 hypothetical protein [Leifsonia sp. ku-ls]	GO:0006082	0.10171	organic acid metabolic process
WP_115696227.1 RibD family protein [Leifsonia sp. ku-ls]	GO:0016070	0.22995	RNA metabolic process
WP_115696227.1 RibD family protein [Leifsonia sp. ku-ls]	GO:0043412	0.21252	macromolecule modification
WP_115696227.1 RibD family protein [Leifsonia sp. ku-ls]	GO:0034654	0.20462	nucleobase-containing compound biosynthetic process
WP_115696227.1 RibD family protein [Leifsonia sp. ku-ls]	GO:0051716	0.18299	cellular response to stimulus
WP_115696227.1 RibD family protein [Leifsonia sp. ku-ls]	GO:0044283	0.18134	small molecule biosynthetic process
WP_115696227.1 RibD family protein [Leifsonia sp. ku-ls]	GO:0036211	0.14982	protein modification process
WP_115696227.1 RibD family protein [Leifsonia sp. ku-ls]	GO:0006464	0.14977	cellular protein modification process
WP_115696227.1 RibD family protein [Leifsonia sp. ku-ls]	GO:0006793	0.14952	phosphorus metabolic process
WP_115696227.1 RibD family protein [Leifsonia sp. ku-ls]	GO:0006796	0.14659	phosphate-containing compound metabolic process
WP_115696227.1 RibD family protein [Leifsonia sp. ku-ls]	GO:0006950	0.14263	response to stress
WP_115696227.1 RibD family protein [Leifsonia sp. ku-ls]	GO:0006396	0.12965	RNA processing
WP_115696227.1 RibD family protein [Leifsonia sp. ku-ls]	GO:0019222	0.12656	regulation of metabolic process
WP_115696227.1 RibD family protein [Leifsonia sp. ku-ls]	GO:0006259	0.12425	DNA metabolic process
WP_115696227.1 RibD family protein [Leifsonia sp. ku-ls]	GO:0034660	0.11961	ncRNA metabolic process
WP_115696227.1 RibD family protein [Leifsonia sp. ku-ls]	GO:0033554	0.11632	cellular response to stress
WP_115696227.1 RibD family protein [Leifsonia sp. ku-ls]	GO:0060255	0.11483	regulation of macromolecule metabolic process
WP_115696227.1 RibD family protein [Leifsonia sp. ku-ls]	GO:0044248	0.11454	cellular catabolic process
WP_115696227.1 RibD family protein [Leifsonia sp. ku-ls]	GO:0006974	0.11138	cellular response to DNA damage stimulus
WP_115696227.1 RibD family protein [Leifsonia sp. ku-ls]	GO:1901135	0.11034	carbohydrate derivative metabolic process
WP_115696227.1 RibD family protein [Leifsonia sp. ku-ls]	GO:0009056	0.10969	catabolic process
WP_115696227.1 RibD family protein [Leifsonia sp. ku-ls]	GO:0006082	0.10837	organic acid metabolic process
WP_115696227.1 RibD family protein [Leifsonia sp. ku-ls]	GO:0043436	0.10664	oxoacid metabolic process
WP_115696227.1 RibD family protein [Leifsonia sp. ku-ls]	GO:0006281	0.10454	DNA repair
WP_115696227.1 RibD family protein [Leifsonia sp. ku-ls]	GO:0019752	0.10345	carboxylic acid metabolic process
WP_115696227.1 RibD family protein [Leifsonia sp. ku-ls]	GO:0080090	0.10337	regulation of primary metabolic process
WP_115696227.1 RibD family protein [Leifsonia sp. ku-ls]	GO:0031323	0.10299	regulation of cellular metabolic process
WP_115696227.1 RibD family protein [Leifsonia sp. ku-ls]	GO:0034470	0.10171	ncRNA processing
WP_115696227.1 RibD family protein [Leifsonia sp. ku-ls]	GO:0006399	0.10011	tRNA metabolic process
WP_115697993.1 molybdopterin molybdotransferase MoeA [Leifsonia sp. ku-ls]	GO:0006796	0.23949	phosphate-containing compound metabolic process
WP_115697993.1 molybdopterin molybdotransferase MoeA [Leifsonia sp. ku-ls]	GO:0044283	0.23588	small molecule biosynthetic process
WP_115697993.1 molybdopterin molybdotransferase MoeA [Leifsonia sp. ku-ls]	GO:0034654	0.18479	nucleobase-containing compound biosynthetic process
WP_115697993.1 molybdopterin molybdotransferase MoeA [Leifsonia sp. ku-ls]	GO:0090407	0.1503	organophosphate biosynthetic process
WP_115697993.1 molybdopterin molybdotransferase MoeA [Leifsonia sp. ku-ls]	GO:0043412	0.14263	macromolecule modification
WP_115697993.1 molybdopterin molybdotransferase MoeA [Leifsonia sp. ku-ls]	GO:0019637	0.14215	organophosphate metabolic process
WP_115697993.1 molybdopterin molybdotransferase MoeA [Leifsonia sp. ku-ls]	GO:0006082	0.14023	organic acid metabolic process
WP_115697993.1 molybdopterin molybdotransferase MoeA [Leifsonia sp. ku-ls]	GO:0043436	0.13879	oxoacid metabolic process
WP_115697993.1 molybdopterin molybdotransferase MoeA [Leifsonia sp. ku-ls]	GO:0019752	0.13659	carboxylic acid metabolic process
WP_115697993.1 molybdopterin molybdotransferase MoeA [Leifsonia sp. ku-ls]	GO:0016070	0.12459	RNA metabolic process
WP_115697993.1 molybdopterin molybdotransferase MoeA [Leifsonia sp. ku-ls]	GO:0006520	0.11693	cellular amino acid metabolic process
WP_115697993.1 molybdopterin molybdotransferase MoeA [Leifsonia sp. ku-ls]	GO:1901135	0.10746	carbohydrate derivative metabolic process
WP_115697993.1 molybdopterin molybdotransferase MoeA [Leifsonia sp. ku-ls]	GO:0016053	0.10075	organic acid biosynthetic process
WP_115695999.1 hypothetical protein [Leifsonia sp. ku-ls]	GO:0019222	0.22922	regulation of metabolic process
WP_115695999.1 hypothetical protein [Leifsonia sp. ku-ls]	GO:0016070	0.22506	RNA metabolic process
WP_115695999.1 hypothetical protein [Leifsonia sp. ku-ls]	GO:0006412	0.22478	translation
WP_115695999.1 hypothetical protein [Leifsonia sp. ku-ls]	GO:0006518	0.2239	peptide metabolic process
WP_115695999.1 hypothetical protein [Leifsonia sp. ku-ls]	GO:0043043	0.22237	peptide biosynthetic process
WP_115695999.1 hypothetical protein [Leifsonia sp. ku-ls]	GO:0060255	0.22165	regulation of macromolecule metabolic process
WP_115695999.1 hypothetical protein [Leifsonia sp. ku-ls]	GO:0043603	0.22156	cellular amide metabolic process
WP_115695999.1 hypothetical protein [Leifsonia sp. ku-ls]	GO:0043604	0.2182	amide biosynthetic process
WP_115695999.1 hypothetical protein [Leifsonia sp. ku-ls]	GO:0010468	0.19734	regulation of gene expression
WP_115695999.1 hypothetical protein [Leifsonia sp. ku-ls]	GO:0016043	0.19174	cellular component organization
WP_115695999.1 hypothetical protein [Leifsonia sp. ku-ls]	GO:0080090	0.1871	regulation of primary metabolic process
WP_115695999.1 hypothetical protein [Leifsonia sp. ku-ls]	GO:0031323	0.18457	regulation of cellular metabolic process
WP_115695999.1 hypothetical protein [Leifsonia sp. ku-ls]	GO:0051171	0.18355	regulation of nitrogen compound metabolic process
WP_115695999.1 hypothetical protein [Leifsonia sp. ku-ls]	GO:0044085	0.15759	cellular component biogenesis
WP_115695999.1 hypothetical protein [Leifsonia sp. ku-ls]	GO:0009889	0.15492	regulation of biosynthetic process
WP_115695999.1 hypothetical protein [Leifsonia sp. ku-ls]	GO:0031326	0.1542	regulation of cellular biosynthetic process
WP_115695999.1 hypothetical protein [Leifsonia sp. ku-ls]	GO:0010556	0.15114	regulation of macromolecule biosynthetic process
WP_115695999.1 hypothetical protein [Leifsonia sp. ku-ls]	GO:2000112	0.14962	regulation of cellular macromolecule biosynthetic process
WP_115695999.1 hypothetical protein [Leifsonia sp. ku-ls]	GO:0022607	0.14783	cellular component assembly
WP_115695999.1 hypothetical protein [Leifsonia sp. ku-ls]	GO:0048519	0.14362	negative regulation of biological process
WP_115695999.1 hypothetical protein [Leifsonia sp. ku-ls]	GO:0006996	0.1404	organelle organization
WP_115695999.1 hypothetical protein [Leifsonia sp. ku-ls]	GO:0051234	0.12545	establishment of localization
WP_115695999.1 hypothetical protein [Leifsonia sp. ku-ls]	GO:0044248	0.12253	cellular catabolic process
WP_115695999.1 hypothetical protein [Leifsonia sp. ku-ls]	GO:0006810	0.12034	transport
WP_115695999.1 hypothetical protein [Leifsonia sp. ku-ls]	GO:0006351	0.12026	transcription, DNA-templated
WP_115695999.1 hypothetical protein [Leifsonia sp. ku-ls]	GO:0097659	0.12005	nucleic acid-templated transcription
WP_115695999.1 hypothetical protein [Leifsonia sp. ku-ls]	GO:0019219	0.11993	regulation of nucleobase-containing compound metabolic process
WP_115695999.1 hypothetical protein [Leifsonia sp. ku-ls]	GO:0032774	0.11814	RNA biosynthetic process
WP_115695999.1 hypothetical protein [Leifsonia sp. ku-ls]	GO:0051716	0.11803	cellular response to stimulus
WP_115695999.1 hypothetical protein [Leifsonia sp. ku-ls]	GO:0009057	0.11757	macromolecule catabolic process
WP_115695999.1 hypothetical protein [Leifsonia sp. ku-ls]	GO:0051252	0.11699	regulation of RNA metabolic process
WP_115695999.1 hypothetical protein [Leifsonia sp. ku-ls]	GO:0009892	0.11556	negative regulation of metabolic process
WP_115695999.1 hypothetical protein [Leifsonia sp. ku-ls]	GO:0044265	0.11421	cellular macromolecule catabolic process
WP_115695999.1 hypothetical protein [Leifsonia sp. ku-ls]	GO:0048518	0.11131	positive regulation of biological process
WP_115695999.1 hypothetical protein [Leifsonia sp. ku-ls]	GO:0009056	0.11109	catabolic process
WP_115695999.1 hypothetical protein [Leifsonia sp. ku-ls]	GO:0010605	0.11072	negative regulation of macromolecule metabolic process
WP_115695999.1 hypothetical protein [Leifsonia sp. ku-ls]	GO:0048523	0.1094	negative regulation of cellular process
WP_115695999.1 hypothetical protein [Leifsonia sp. ku-ls]	GO:0048522	0.10715	positive regulation of cellular process
WP_115695999.1 hypothetical protein [Leifsonia sp. ku-ls]	GO:2001141	0.10655	regulation of RNA biosynthetic process
WP_115695999.1 hypothetical protein [Leifsonia sp. ku-ls]	GO:1903506	0.10637	regulation of nucleic acid-templated transcription
WP_115695999.1 hypothetical protein [Leifsonia sp. ku-ls]	GO:0006355	0.10535	regulation of transcription, DNA-templated
WP_115695999.1 hypothetical protein [Leifsonia sp. ku-ls]	GO:1901575	0.10236	organic substance catabolic process
WP_115696214.1 nitrate reductase [Leifsonia sp. ku-ls]	GO:0006793	0.36413	phosphorus metabolic process
WP_115696214.1 nitrate reductase [Leifsonia sp. ku-ls]	GO:0006796	0.36214	phosphate-containing compound metabolic process
WP_115696214.1 nitrate reductase [Leifsonia sp. ku-ls]	GO:0006810	0.29864	transport
WP_115696214.1 nitrate reductase [Leifsonia sp. ku-ls]	GO:0051234	0.29694	establishment of localization
WP_115696214.1 nitrate reductase [Leifsonia sp. ku-ls]	GO:0034220	0.27798	ion transmembrane transport
WP_115696214.1 nitrate reductase [Leifsonia sp. ku-ls]	GO:0006811	0.27048	ion transport
WP_115696214.1 nitrate reductase [Leifsonia sp. ku-ls]	GO:0006091	0.25457	generation of precursor metabolites and energy
WP_115696214.1 nitrate reductase [Leifsonia sp. ku-ls]	GO:0019637	0.1881	organophosphate metabolic process
WP_115696214.1 nitrate reductase [Leifsonia sp. ku-ls]	GO:1901135	0.15321	carbohydrate derivative metabolic process
WP_115696214.1 nitrate reductase [Leifsonia sp. ku-ls]	GO:0006812	0.14787	cation transport
WP_115696214.1 nitrate reductase [Leifsonia sp. ku-ls]	GO:0090407	0.14717	organophosphate biosynthetic process
WP_115696214.1 nitrate reductase [Leifsonia sp. ku-ls]	GO:0022900	0.14021	electron transport chain
WP_115696214.1 nitrate reductase [Leifsonia sp. ku-ls]	GO:0044283	0.13815	small molecule biosynthetic process
WP_115696214.1 nitrate reductase [Leifsonia sp. ku-ls]	GO:0098655	0.13366	cation transmembrane transport
WP_115696214.1 nitrate reductase [Leifsonia sp. ku-ls]	GO:0098660	0.13275	inorganic ion transmembrane transport
WP_115696214.1 nitrate reductase [Leifsonia sp. ku-ls]	GO:0015980	0.13077	energy derivation by oxidation of organic compounds
WP_115696214.1 nitrate reductase [Leifsonia sp. ku-ls]	GO:0045333	0.1257	cellular respiration
WP_115696214.1 nitrate reductase [Leifsonia sp. ku-ls]	GO:0098662	0.12198	inorganic cation transmembrane transport
WP_115696214.1 nitrate reductase [Leifsonia sp. ku-ls]	GO:0016310	0.11867	phosphorylation
WP_115696214.1 nitrate reductase [Leifsonia sp. ku-ls]	GO:1901137	0.11499	carbohydrate derivative biosynthetic process
WP_115696214.1 nitrate reductase [Leifsonia sp. ku-ls]	GO:0046034	0.10538	ATP metabolic process
WP_115696214.1 nitrate reductase [Leifsonia sp. ku-ls]	GO:0018298	0.10298	protein-chromophore linkage
WP_115698203.1 hypothetical protein [Leifsonia sp. ku-ls]	GO:0051234	0.15871	establishment of localization
WP_115698203.1 hypothetical protein [Leifsonia sp. ku-ls]	GO:0006810	0.15812	transport
WP_115698203.1 hypothetical protein [Leifsonia sp. ku-ls]	GO:0051716	0.13907	cellular response to stimulus
WP_115698203.1 hypothetical protein [Leifsonia sp. ku-ls]	GO:0016043	0.13338	cellular component organization
WP_115698203.1 hypothetical protein [Leifsonia sp. ku-ls]	GO:0006950	0.12708	response to stress
WP_115698203.1 hypothetical protein [Leifsonia sp. ku-ls]	GO:0034654	0.12443	nucleobase-containing compound biosynthetic process
WP_115698203.1 hypothetical protein [Leifsonia sp. ku-ls]	GO:0009056	0.12257	catabolic process
WP_115698203.1 hypothetical protein [Leifsonia sp. ku-ls]	GO:0006793	0.12028	phosphorus metabolic process
WP_115698203.1 hypothetical protein [Leifsonia sp. ku-ls]	GO:0043412	0.11953	macromolecule modification
WP_115698203.1 hypothetical protein [Leifsonia sp. ku-ls]	GO:0006508	0.11605	proteolysis
WP_115698203.1 hypothetical protein [Leifsonia sp. ku-ls]	GO:0006796	0.11532	phosphate-containing compound metabolic process
WP_115698203.1 hypothetical protein [Leifsonia sp. ku-ls]	GO:1901575	0.11524	organic substance catabolic process
WP_115698203.1 hypothetical protein [Leifsonia sp. ku-ls]	GO:0019222	0.11497	regulation of metabolic process
WP_115698203.1 hypothetical protein [Leifsonia sp. ku-ls]	GO:0036211	0.11477	protein modification process
WP_115698203.1 hypothetical protein [Leifsonia sp. ku-ls]	GO:0006464	0.11472	cellular protein modification process
WP_115698203.1 hypothetical protein [Leifsonia sp. ku-ls]	GO:0016070	0.11161	RNA metabolic process
WP_115698203.1 hypothetical protein [Leifsonia sp. ku-ls]	GO:0060255	0.10872	regulation of macromolecule metabolic process
WP_115698203.1 hypothetical protein [Leifsonia sp. ku-ls]	GO:0044248	0.10776	cellular catabolic process
WP_115698203.1 hypothetical protein [Leifsonia sp. ku-ls]	GO:0006811	0.10668	ion transport
WP_115698203.1 hypothetical protein [Leifsonia sp. ku-ls]	GO:0007154	0.10441	cell communication
WP_115694923.1 Cys-tRNA(Pro) deacylase [Leifsonia sp. ku-ls]	GO:0006796	0.21682	phosphate-containing compound metabolic process
WP_115694923.1 Cys-tRNA(Pro) deacylase [Leifsonia sp. ku-ls]	GO:0019752	0.20682	carboxylic acid metabolic process
WP_115694923.1 Cys-tRNA(Pro) deacylase [Leifsonia sp. ku-ls]	GO:0006082	0.20677	organic acid metabolic process
WP_115694923.1 Cys-tRNA(Pro) deacylase [Leifsonia sp. ku-ls]	GO:0043436	0.2062	oxoacid metabolic process
WP_115694923.1 Cys-tRNA(Pro) deacylase [Leifsonia sp. ku-ls]	GO:0044283	0.19367	small molecule biosynthetic process
WP_115694923.1 Cys-tRNA(Pro) deacylase [Leifsonia sp. ku-ls]	GO:0019637	0.16633	organophosphate metabolic process
WP_115694923.1 Cys-tRNA(Pro) deacylase [Leifsonia sp. ku-ls]	GO:0006520	0.15955	cellular amino acid metabolic process
WP_115694923.1 Cys-tRNA(Pro) deacylase [Leifsonia sp. ku-ls]	GO:0090407	0.14806	organophosphate biosynthetic process
WP_115694923.1 Cys-tRNA(Pro) deacylase [Leifsonia sp. ku-ls]	GO:1901135	0.13323	carbohydrate derivative metabolic process
WP_115694923.1 Cys-tRNA(Pro) deacylase [Leifsonia sp. ku-ls]	GO:0034654	0.13279	nucleobase-containing compound biosynthetic process
WP_115694923.1 Cys-tRNA(Pro) deacylase [Leifsonia sp. ku-ls]	GO:0009056	0.12651	catabolic process
WP_115694923.1 Cys-tRNA(Pro) deacylase [Leifsonia sp. ku-ls]	GO:0009110	0.12113	vitamin biosynthetic process
WP_115694923.1 Cys-tRNA(Pro) deacylase [Leifsonia sp. ku-ls]	GO:0042364	0.12083	water-soluble vitamin biosynthetic process
WP_115694923.1 Cys-tRNA(Pro) deacylase [Leifsonia sp. ku-ls]	GO:0006767	0.11838	water-soluble vitamin metabolic process
WP_115694923.1 Cys-tRNA(Pro) deacylase [Leifsonia sp. ku-ls]	GO:0006766	0.11733	vitamin metabolic process
WP_115694923.1 Cys-tRNA(Pro) deacylase [Leifsonia sp. ku-ls]	GO:0044248	0.11703	cellular catabolic process
WP_115694923.1 Cys-tRNA(Pro) deacylase [Leifsonia sp. ku-ls]	GO:1901575	0.11614	organic substance catabolic process
WP_115694923.1 Cys-tRNA(Pro) deacylase [Leifsonia sp. ku-ls]	GO:0046394	0.11321	carboxylic acid biosynthetic process
WP_115694923.1 Cys-tRNA(Pro) deacylase [Leifsonia sp. ku-ls]	GO:0055086	0.11288	nucleobase-containing small molecule metabolic process
WP_115694923.1 Cys-tRNA(Pro) deacylase [Leifsonia sp. ku-ls]	GO:0043603	0.11166	cellular amide metabolic process
WP_115694923.1 Cys-tRNA(Pro) deacylase [Leifsonia sp. ku-ls]	GO:0016053	0.10841	organic acid biosynthetic process
WP_115694923.1 Cys-tRNA(Pro) deacylase [Leifsonia sp. ku-ls]	GO:0008652	0.10136	cellular amino acid biosynthetic process
WP_115694923.1 Cys-tRNA(Pro) deacylase [Leifsonia sp. ku-ls]	GO:1901605	0.10056	alpha-amino acid metabolic process
WP_115695905.1 type II toxin-antitoxin system prevent-host-death family antitoxin [Leifsonia sp. ku-ls]	GO:0043603	0.15476	cellular amide metabolic process
WP_115695905.1 type II toxin-antitoxin system prevent-host-death family antitoxin [Leifsonia sp. ku-ls]	GO:0051234	0.14701	establishment of localization
WP_115695905.1 type II toxin-antitoxin system prevent-host-death family antitoxin [Leifsonia sp. ku-ls]	GO:0006810	0.14436	transport
WP_115695905.1 type II toxin-antitoxin system prevent-host-death family antitoxin [Leifsonia sp. ku-ls]	GO:0043604	0.14407	amide biosynthetic process
WP_115695905.1 type II toxin-antitoxin system prevent-host-death family antitoxin [Leifsonia sp. ku-ls]	GO:0016070	0.13572	RNA metabolic process
WP_115695905.1 type II toxin-antitoxin system prevent-host-death family antitoxin [Leifsonia sp. ku-ls]	GO:0006518	0.1331	peptide metabolic process
WP_115695905.1 type II toxin-antitoxin system prevent-host-death family antitoxin [Leifsonia sp. ku-ls]	GO:0044283	0.13053	small molecule biosynthetic process
WP_115695905.1 type II toxin-antitoxin system prevent-host-death family antitoxin [Leifsonia sp. ku-ls]	GO:0043043	0.13012	peptide biosynthetic process
WP_115695905.1 type II toxin-antitoxin system prevent-host-death family antitoxin [Leifsonia sp. ku-ls]	GO:0006412	0.12936	translation
WP_115695905.1 type II toxin-antitoxin system prevent-host-death family antitoxin [Leifsonia sp. ku-ls]	GO:0019222	0.11749	regulation of metabolic process
WP_115695905.1 type II toxin-antitoxin system prevent-host-death family antitoxin [Leifsonia sp. ku-ls]	GO:0060255	0.11249	regulation of macromolecule metabolic process
WP_115695905.1 type II toxin-antitoxin system prevent-host-death family antitoxin [Leifsonia sp. ku-ls]	GO:0080090	0.11221	regulation of primary metabolic process
WP_115695905.1 type II toxin-antitoxin system prevent-host-death family antitoxin [Leifsonia sp. ku-ls]	GO:0006811	0.11172	ion transport
WP_115695905.1 type II toxin-antitoxin system prevent-host-death family antitoxin [Leifsonia sp. ku-ls]	GO:0031323	0.11044	regulation of cellular metabolic process
WP_115695905.1 type II toxin-antitoxin system prevent-host-death family antitoxin [Leifsonia sp. ku-ls]	GO:0051171	0.10987	regulation of nitrogen compound metabolic process
WP_115695905.1 type II toxin-antitoxin system prevent-host-death family antitoxin [Leifsonia sp. ku-ls]	GO:0016043	0.10815	cellular component organization
WP_115696845.1 apolipoprotein N-acyltransferase [Leifsonia sp. ku-ls]	GO:0006810	0.17906	transport
WP_115696845.1 apolipoprotein N-acyltransferase [Leifsonia sp. ku-ls]	GO:0055085	0.17546	transmembrane transport
WP_115696845.1 apolipoprotein N-acyltransferase [Leifsonia sp. ku-ls]	GO:0006811	0.15665	ion transport
WP_115696845.1 apolipoprotein N-acyltransferase [Leifsonia sp. ku-ls]	GO:0043412	0.12732	macromolecule modification
WP_115696845.1 apolipoprotein N-acyltransferase [Leifsonia sp. ku-ls]	GO:0006796	0.12527	phosphate-containing compound metabolic process
WP_115696845.1 apolipoprotein N-acyltransferase [Leifsonia sp. ku-ls]	GO:0034220	0.12442	ion transmembrane transport
WP_115696845.1 apolipoprotein N-acyltransferase [Leifsonia sp. ku-ls]	GO:0006793	0.12245	phosphorus metabolic process
WP_115696845.1 apolipoprotein N-acyltransferase [Leifsonia sp. ku-ls]	GO:0044248	0.10192	cellular catabolic process
WP_115695102.1 sigma-70 family RNA polymerase sigma factor [Leifsonia sp. ku-ls]	GO:0006796	0.26714	phosphate-containing compound metabolic process
WP_115695102.1 sigma-70 family RNA polymerase sigma factor [Leifsonia sp. ku-ls]	GO:0016070	0.24586	RNA metabolic process
WP_115695102.1 sigma-70 family RNA polymerase sigma factor [Leifsonia sp. ku-ls]	GO:0034654	0.23688	nucleobase-containing compound biosynthetic process
WP_115695102.1 sigma-70 family RNA polymerase sigma factor [Leifsonia sp. ku-ls]	GO:0044283	0.20166	small molecule biosynthetic process
WP_115695102.1 sigma-70 family RNA polymerase sigma factor [Leifsonia sp. ku-ls]	GO:0019637	0.18279	organophosphate metabolic process
WP_115695102.1 sigma-70 family RNA polymerase sigma factor [Leifsonia sp. ku-ls]	GO:0090407	0.16281	organophosphate biosynthetic process
WP_115695102.1 sigma-70 family RNA polymerase sigma factor [Leifsonia sp. ku-ls]	GO:0006082	0.13708	organic acid metabolic process
WP_115695102.1 sigma-70 family RNA polymerase sigma factor [Leifsonia sp. ku-ls]	GO:0043436	0.13002	oxoacid metabolic process
WP_115695102.1 sigma-70 family RNA polymerase sigma factor [Leifsonia sp. ku-ls]	GO:0019752	0.12724	carboxylic acid metabolic process
WP_115695102.1 sigma-70 family RNA polymerase sigma factor [Leifsonia sp. ku-ls]	GO:0006396	0.12676	RNA processing
WP_115695102.1 sigma-70 family RNA polymerase sigma factor [Leifsonia sp. ku-ls]	GO:0034660	0.12515	ncRNA metabolic process
WP_115695102.1 sigma-70 family RNA polymerase sigma factor [Leifsonia sp. ku-ls]	GO:0034470	0.12307	ncRNA processing
WP_115695102.1 sigma-70 family RNA polymerase sigma factor [Leifsonia sp. ku-ls]	GO:0044085	0.11811	cellular component biogenesis
WP_115695102.1 sigma-70 family RNA polymerase sigma factor [Leifsonia sp. ku-ls]	GO:0043412	0.11619	macromolecule modification
WP_115695102.1 sigma-70 family RNA polymerase sigma factor [Leifsonia sp. ku-ls]	GO:1901135	0.11359	carbohydrate derivative metabolic process
WP_115695102.1 sigma-70 family RNA polymerase sigma factor [Leifsonia sp. ku-ls]	GO:0019222	0.10083	regulation of metabolic process
WP_115698076.1 DeoR/GlpR transcriptional regulator [Leifsonia sp. ku-ls]	GO:0034654	0.78789	nucleobase-containing compound biosynthetic process
WP_115698076.1 DeoR/GlpR transcriptional regulator [Leifsonia sp. ku-ls]	GO:0031326	0.62321	regulation of cellular biosynthetic process
WP_115698076.1 DeoR/GlpR transcriptional regulator [Leifsonia sp. ku-ls]	GO:2000112	0.62123	regulation of cellular macromolecule biosynthetic process
WP_115698076.1 DeoR/GlpR transcriptional regulator [Leifsonia sp. ku-ls]	GO:0010468	0.62123	regulation of gene expression
WP_115698076.1 DeoR/GlpR transcriptional regulator [Leifsonia sp. ku-ls]	GO:0010556	0.62065	regulation of macromolecule biosynthetic process
WP_115698076.1 DeoR/GlpR transcriptional regulator [Leifsonia sp. ku-ls]	GO:0009889	0.62028	regulation of biosynthetic process
WP_115698076.1 DeoR/GlpR transcriptional regulator [Leifsonia sp. ku-ls]	GO:0019222	0.6106	regulation of metabolic process
WP_115698076.1 DeoR/GlpR transcriptional regulator [Leifsonia sp. ku-ls]	GO:0060255	0.60601	regulation of macromolecule metabolic process
WP_115698076.1 DeoR/GlpR transcriptional regulator [Leifsonia sp. ku-ls]	GO:0031323	0.59885	regulation of cellular metabolic process
WP_115698076.1 DeoR/GlpR transcriptional regulator [Leifsonia sp. ku-ls]	GO:0080090	0.58743	regulation of primary metabolic process
WP_115698076.1 DeoR/GlpR transcriptional regulator [Leifsonia sp. ku-ls]	GO:0051171	0.58705	regulation of nitrogen compound metabolic process
WP_115698076.1 DeoR/GlpR transcriptional regulator [Leifsonia sp. ku-ls]	GO:0006351	0.5864	transcription, DNA-templated
WP_115698076.1 DeoR/GlpR transcriptional regulator [Leifsonia sp. ku-ls]	GO:0019219	0.58572	regulation of nucleobase-containing compound metabolic process
WP_115698076.1 DeoR/GlpR transcriptional regulator [Leifsonia sp. ku-ls]	GO:0097659	0.58539	nucleic acid-templated transcription
WP_115698076.1 DeoR/GlpR transcriptional regulator [Leifsonia sp. ku-ls]	GO:0006355	0.57736	regulation of transcription, DNA-templated
WP_115698076.1 DeoR/GlpR transcriptional regulator [Leifsonia sp. ku-ls]	GO:2001141	0.57714	regulation of RNA biosynthetic process
WP_115698076.1 DeoR/GlpR transcriptional regulator [Leifsonia sp. ku-ls]	GO:1903506	0.57592	regulation of nucleic acid-templated transcription
WP_115698076.1 DeoR/GlpR transcriptional regulator [Leifsonia sp. ku-ls]	GO:0051252	0.57294	regulation of RNA metabolic process
WP_115698076.1 DeoR/GlpR transcriptional regulator [Leifsonia sp. ku-ls]	GO:0032774	0.5718	RNA biosynthetic process
WP_115698076.1 DeoR/GlpR transcriptional regulator [Leifsonia sp. ku-ls]	GO:0016070	0.53062	RNA metabolic process
WP_115698076.1 DeoR/GlpR transcriptional regulator [Leifsonia sp. ku-ls]	GO:0044283	0.15248	small molecule biosynthetic process
WP_115698076.1 DeoR/GlpR transcriptional regulator [Leifsonia sp. ku-ls]	GO:0006793	0.15083	phosphorus metabolic process
WP_115698076.1 DeoR/GlpR transcriptional regulator [Leifsonia sp. ku-ls]	GO:0006796	0.14552	phosphate-containing compound metabolic process
WP_115698076.1 DeoR/GlpR transcriptional regulator [Leifsonia sp. ku-ls]	GO:0006082	0.11882	organic acid metabolic process
WP_115698076.1 DeoR/GlpR transcriptional regulator [Leifsonia sp. ku-ls]	GO:0043436	0.11672	oxoacid metabolic process
WP_115698076.1 DeoR/GlpR transcriptional regulator [Leifsonia sp. ku-ls]	GO:0019752	0.11597	carboxylic acid metabolic process
WP_115697899.1 DUF4386 domain-containing protein [Leifsonia sp. ku-ls]	GO:0006793	0.29134	phosphorus metabolic process
WP_115697899.1 DUF4386 domain-containing protein [Leifsonia sp. ku-ls]	GO:0006810	0.20909	transport
WP_115697899.1 DUF4386 domain-containing protein [Leifsonia sp. ku-ls]	GO:0051234	0.20882	establishment of localization
WP_115697899.1 DUF4386 domain-containing protein [Leifsonia sp. ku-ls]	GO:0055085	0.20491	transmembrane transport
WP_115697899.1 DUF4386 domain-containing protein [Leifsonia sp. ku-ls]	GO:0006811	0.17992	ion transport
WP_115697899.1 DUF4386 domain-containing protein [Leifsonia sp. ku-ls]	GO:0090407	0.17266	organophosphate biosynthetic process
WP_115697899.1 DUF4386 domain-containing protein [Leifsonia sp. ku-ls]	GO:0044283	0.17215	small molecule biosynthetic process
WP_115697899.1 DUF4386 domain-containing protein [Leifsonia sp. ku-ls]	GO:0044255	0.16734	cellular lipid metabolic process
WP_115697899.1 DUF4386 domain-containing protein [Leifsonia sp. ku-ls]	GO:0006629	0.16618	lipid metabolic process
WP_115697899.1 DUF4386 domain-containing protein [Leifsonia sp. ku-ls]	GO:0008610	0.1646	lipid biosynthetic process
WP_115697899.1 DUF4386 domain-containing protein [Leifsonia sp. ku-ls]	GO:0019637	0.14619	organophosphate metabolic process
WP_115697899.1 DUF4386 domain-containing protein [Leifsonia sp. ku-ls]	GO:0034220	0.14337	ion transmembrane transport
WP_115697899.1 DUF4386 domain-containing protein [Leifsonia sp. ku-ls]	GO:0008654	0.12652	phospholipid biosynthetic process
WP_115697899.1 DUF4386 domain-containing protein [Leifsonia sp. ku-ls]	GO:1901135	0.12596	carbohydrate derivative metabolic process
WP_115697899.1 DUF4386 domain-containing protein [Leifsonia sp. ku-ls]	GO:0043412	0.12425	macromolecule modification
WP_115697899.1 DUF4386 domain-containing protein [Leifsonia sp. ku-ls]	GO:0006766	0.12322	vitamin metabolic process
WP_115697899.1 DUF4386 domain-containing protein [Leifsonia sp. ku-ls]	GO:0009110	0.12312	vitamin biosynthetic process
WP_115697899.1 DUF4386 domain-containing protein [Leifsonia sp. ku-ls]	GO:0006767	0.12202	water-soluble vitamin metabolic process
WP_115697899.1 DUF4386 domain-containing protein [Leifsonia sp. ku-ls]	GO:0042364	0.12187	water-soluble vitamin biosynthetic process
WP_115697899.1 DUF4386 domain-containing protein [Leifsonia sp. ku-ls]	GO:0006082	0.12044	organic acid metabolic process
WP_115697899.1 DUF4386 domain-containing protein [Leifsonia sp. ku-ls]	GO:0019752	0.11986	carboxylic acid metabolic process
WP_115697899.1 DUF4386 domain-containing protein [Leifsonia sp. ku-ls]	GO:0043436	0.1195	oxoacid metabolic process
WP_115697899.1 DUF4386 domain-containing protein [Leifsonia sp. ku-ls]	GO:0016310	0.11621	phosphorylation
WP_115697899.1 DUF4386 domain-containing protein [Leifsonia sp. ku-ls]	GO:0006091	0.11597	generation of precursor metabolites and energy
WP_115697899.1 DUF4386 domain-containing protein [Leifsonia sp. ku-ls]	GO:0006820	0.11488	anion transport
WP_115697899.1 DUF4386 domain-containing protein [Leifsonia sp. ku-ls]	GO:1901137	0.11289	carbohydrate derivative biosynthetic process
WP_115697899.1 DUF4386 domain-containing protein [Leifsonia sp. ku-ls]	GO:0006644	0.10661	phospholipid metabolic process
WP_115695906.1 DNA-3-methyladenine glycosylase 2 family protein [Leifsonia sp. ku-ls]	GO:0016070	0.21838	RNA metabolic process
WP_115695906.1 DNA-3-methyladenine glycosylase 2 family protein [Leifsonia sp. ku-ls]	GO:0044283	0.15205	small molecule biosynthetic process
WP_115695906.1 DNA-3-methyladenine glycosylase 2 family protein [Leifsonia sp. ku-ls]	GO:0019222	0.14589	regulation of metabolic process
WP_115695906.1 DNA-3-methyladenine glycosylase 2 family protein [Leifsonia sp. ku-ls]	GO:0060255	0.13725	regulation of macromolecule metabolic process
WP_115695906.1 DNA-3-methyladenine glycosylase 2 family protein [Leifsonia sp. ku-ls]	GO:0043412	0.12903	macromolecule modification
WP_115695906.1 DNA-3-methyladenine glycosylase 2 family protein [Leifsonia sp. ku-ls]	GO:0010468	0.12282	regulation of gene expression
WP_115695906.1 DNA-3-methyladenine glycosylase 2 family protein [Leifsonia sp. ku-ls]	GO:0051716	0.12118	cellular response to stimulus
WP_115695906.1 DNA-3-methyladenine glycosylase 2 family protein [Leifsonia sp. ku-ls]	GO:0034654	0.11834	nucleobase-containing compound biosynthetic process
WP_115695906.1 DNA-3-methyladenine glycosylase 2 family protein [Leifsonia sp. ku-ls]	GO:0080090	0.11715	regulation of primary metabolic process
WP_115695906.1 DNA-3-methyladenine glycosylase 2 family protein [Leifsonia sp. ku-ls]	GO:0031323	0.11662	regulation of cellular metabolic process
WP_115695906.1 DNA-3-methyladenine glycosylase 2 family protein [Leifsonia sp. ku-ls]	GO:0051171	0.11445	regulation of nitrogen compound metabolic process
WP_115695906.1 DNA-3-methyladenine glycosylase 2 family protein [Leifsonia sp. ku-ls]	GO:0006396	0.11239	RNA processing
WP_115695906.1 DNA-3-methyladenine glycosylase 2 family protein [Leifsonia sp. ku-ls]	GO:0006796	0.10329	phosphate-containing compound metabolic process
WP_115695906.1 DNA-3-methyladenine glycosylase 2 family protein [Leifsonia sp. ku-ls]	GO:0044085	0.10281	cellular component biogenesis
WP_115695906.1 DNA-3-methyladenine glycosylase 2 family protein [Leifsonia sp. ku-ls]	GO:0019219	0.10208	regulation of nucleobase-containing compound metabolic process
WP_115695906.1 DNA-3-methyladenine glycosylase 2 family protein [Leifsonia sp. ku-ls]	GO:0006950	0.1019	response to stress
WP_115696890.1 ABC transporter ATP-binding protein [Leifsonia sp. ku-ls]	GO:0051234	0.80927	establishment of localization
WP_115696890.1 ABC transporter ATP-binding protein [Leifsonia sp. ku-ls]	GO:0006810	0.80426	transport
WP_115696890.1 ABC transporter ATP-binding protein [Leifsonia sp. ku-ls]	GO:0055085	0.72263	transmembrane transport
WP_115696890.1 ABC transporter ATP-binding protein [Leifsonia sp. ku-ls]	GO:0006811	0.7212	ion transport
WP_115696890.1 ABC transporter ATP-binding protein [Leifsonia sp. ku-ls]	GO:0006820	0.68631	anion transport
WP_115696890.1 ABC transporter ATP-binding protein [Leifsonia sp. ku-ls]	GO:0034220	0.56091	ion transmembrane transport
WP_115696890.1 ABC transporter ATP-binding protein [Leifsonia sp. ku-ls]	GO:0098656	0.55786	anion transmembrane transport
WP_115696890.1 ABC transporter ATP-binding protein [Leifsonia sp. ku-ls]	GO:0071702	0.48662	organic substance transport
WP_115696890.1 ABC transporter ATP-binding protein [Leifsonia sp. ku-ls]	GO:0071705	0.33697	nitrogen compound transport
WP_115696890.1 ABC transporter ATP-binding protein [Leifsonia sp. ku-ls]	GO:0098660	0.17547	inorganic ion transmembrane transport
WP_115696890.1 ABC transporter ATP-binding protein [Leifsonia sp. ku-ls]	GO:0006812	0.17288	cation transport
WP_115696890.1 ABC transporter ATP-binding protein [Leifsonia sp. ku-ls]	GO:0000041	0.15407	transition metal ion transport
WP_115696890.1 ABC transporter ATP-binding protein [Leifsonia sp. ku-ls]	GO:0015698	0.1518	inorganic anion transport
WP_115696890.1 ABC transporter ATP-binding protein [Leifsonia sp. ku-ls]	GO:0098655	0.13531	cation transmembrane transport
WP_115696890.1 ABC transporter ATP-binding protein [Leifsonia sp. ku-ls]	GO:0033036	0.1291	macromolecule localization
WP_115696890.1 ABC transporter ATP-binding protein [Leifsonia sp. ku-ls]	GO:0072348	0.11289	sulfur compound transport
WP_115696890.1 ABC transporter ATP-binding protein [Leifsonia sp. ku-ls]	GO:0042886	0.10603	amide transport
WP_115696890.1 ABC transporter ATP-binding protein [Leifsonia sp. ku-ls]	GO:0015833	0.10186	peptide transport
WP_115696890.1 ABC transporter ATP-binding protein [Leifsonia sp. ku-ls]	GO:0045184	0.10103	establishment of protein localization
WP_115697130.1 dipeptidase [Leifsonia sp. ku-ls]	GO:0006793	0.33377	phosphorus metabolic process
WP_115697130.1 dipeptidase [Leifsonia sp. ku-ls]	GO:0006796	0.32543	phosphate-containing compound metabolic process
WP_115697130.1 dipeptidase [Leifsonia sp. ku-ls]	GO:0006082	0.32356	organic acid metabolic process
WP_115697130.1 dipeptidase [Leifsonia sp. ku-ls]	GO:0043436	0.31456	oxoacid metabolic process
WP_115697130.1 dipeptidase [Leifsonia sp. ku-ls]	GO:0019752	0.314	carboxylic acid metabolic process
WP_115697130.1 dipeptidase [Leifsonia sp. ku-ls]	GO:0019637	0.26695	organophosphate metabolic process
WP_115697130.1 dipeptidase [Leifsonia sp. ku-ls]	GO:1901135	0.25637	carbohydrate derivative metabolic process
WP_115697130.1 dipeptidase [Leifsonia sp. ku-ls]	GO:0016053	0.20426	organic acid biosynthetic process
WP_115697130.1 dipeptidase [Leifsonia sp. ku-ls]	GO:0046394	0.20235	carboxylic acid biosynthetic process
WP_115697130.1 dipeptidase [Leifsonia sp. ku-ls]	GO:0009056	0.20031	catabolic process
WP_115697130.1 dipeptidase [Leifsonia sp. ku-ls]	GO:0090407	0.19638	organophosphate biosynthetic process
WP_115697130.1 dipeptidase [Leifsonia sp. ku-ls]	GO:0055086	0.19396	nucleobase-containing small molecule metabolic process
WP_115697130.1 dipeptidase [Leifsonia sp. ku-ls]	GO:0009117	0.19006	nucleotide metabolic process
WP_115697130.1 dipeptidase [Leifsonia sp. ku-ls]	GO:0006753	0.18811	nucleoside phosphate metabolic process
WP_115697130.1 dipeptidase [Leifsonia sp. ku-ls]	GO:1901575	0.17635	organic substance catabolic process
WP_115697130.1 dipeptidase [Leifsonia sp. ku-ls]	GO:0044248	0.17531	cellular catabolic process
WP_115697130.1 dipeptidase [Leifsonia sp. ku-ls]	GO:0006520	0.16183	cellular amino acid metabolic process
WP_115697130.1 dipeptidase [Leifsonia sp. ku-ls]	GO:1901137	0.14542	carbohydrate derivative biosynthetic process
WP_115697130.1 dipeptidase [Leifsonia sp. ku-ls]	GO:0072521	0.14337	purine-containing compound metabolic process
WP_115697130.1 dipeptidase [Leifsonia sp. ku-ls]	GO:1901605	0.13903	alpha-amino acid metabolic process
WP_115697130.1 dipeptidase [Leifsonia sp. ku-ls]	GO:0034654	0.13694	nucleobase-containing compound biosynthetic process
WP_115697130.1 dipeptidase [Leifsonia sp. ku-ls]	GO:0019693	0.13225	ribose phosphate metabolic process
WP_115697130.1 dipeptidase [Leifsonia sp. ku-ls]	GO:0008652	0.13103	cellular amino acid biosynthetic process
WP_115697130.1 dipeptidase [Leifsonia sp. ku-ls]	GO:0006163	0.12801	purine nucleotide metabolic process
WP_115697130.1 dipeptidase [Leifsonia sp. ku-ls]	GO:0009150	0.12223	purine ribonucleotide metabolic process
WP_115697130.1 dipeptidase [Leifsonia sp. ku-ls]	GO:0009259	0.12121	ribonucleotide metabolic process
WP_115697130.1 dipeptidase [Leifsonia sp. ku-ls]	GO:0032787	0.116	monocarboxylic acid metabolic process
WP_115697130.1 dipeptidase [Leifsonia sp. ku-ls]	GO:1901293	0.11497	nucleoside phosphate biosynthetic process
WP_115697130.1 dipeptidase [Leifsonia sp. ku-ls]	GO:0009165	0.11458	nucleotide biosynthetic process
WP_115697130.1 dipeptidase [Leifsonia sp. ku-ls]	GO:0005975	0.1124	carbohydrate metabolic process
WP_115697130.1 dipeptidase [Leifsonia sp. ku-ls]	GO:0006790	0.10653	sulfur compound metabolic process
WP_115697130.1 dipeptidase [Leifsonia sp. ku-ls]	GO:1901607	0.10501	alpha-amino acid biosynthetic process
WP_115698196.1 alpha-galactosidase [Leifsonia sp. ku-ls]	GO:0006796	0.43128	phosphate-containing compound metabolic process
WP_115698196.1 alpha-galactosidase [Leifsonia sp. ku-ls]	GO:1901135	0.28802	carbohydrate derivative metabolic process
WP_115698196.1 alpha-galactosidase [Leifsonia sp. ku-ls]	GO:0019637	0.28646	organophosphate metabolic process
WP_115698196.1 alpha-galactosidase [Leifsonia sp. ku-ls]	GO:1901137	0.23081	carbohydrate derivative biosynthetic process
WP_115698196.1 alpha-galactosidase [Leifsonia sp. ku-ls]	GO:0090407	0.22904	organophosphate biosynthetic process
WP_115698196.1 alpha-galactosidase [Leifsonia sp. ku-ls]	GO:0034654	0.19535	nucleobase-containing compound biosynthetic process
WP_115698196.1 alpha-galactosidase [Leifsonia sp. ku-ls]	GO:0044283	0.19295	small molecule biosynthetic process
WP_115698196.1 alpha-galactosidase [Leifsonia sp. ku-ls]	GO:0005975	0.18663	carbohydrate metabolic process
WP_115698196.1 alpha-galactosidase [Leifsonia sp. ku-ls]	GO:0043412	0.18582	macromolecule modification
WP_115698196.1 alpha-galactosidase [Leifsonia sp. ku-ls]	GO:0006082	0.16847	organic acid metabolic process
WP_115698196.1 alpha-galactosidase [Leifsonia sp. ku-ls]	GO:0043436	0.16646	oxoacid metabolic process
WP_115698196.1 alpha-galactosidase [Leifsonia sp. ku-ls]	GO:0019752	0.16425	carboxylic acid metabolic process
WP_115698196.1 alpha-galactosidase [Leifsonia sp. ku-ls]	GO:0016070	0.16422	RNA metabolic process
WP_115698196.1 alpha-galactosidase [Leifsonia sp. ku-ls]	GO:0006629	0.15759	lipid metabolic process
WP_115698196.1 alpha-galactosidase [Leifsonia sp. ku-ls]	GO:0044255	0.15217	cellular lipid metabolic process
WP_115698196.1 alpha-galactosidase [Leifsonia sp. ku-ls]	GO:0016310	0.14333	phosphorylation
WP_115698196.1 alpha-galactosidase [Leifsonia sp. ku-ls]	GO:0055086	0.14185	nucleobase-containing small molecule metabolic process
WP_115698196.1 alpha-galactosidase [Leifsonia sp. ku-ls]	GO:0008610	0.14015	lipid biosynthetic process
WP_115698196.1 alpha-galactosidase [Leifsonia sp. ku-ls]	GO:0009056	0.13931	catabolic process
WP_115698196.1 alpha-galactosidase [Leifsonia sp. ku-ls]	GO:0044248	0.12857	cellular catabolic process
WP_115698196.1 alpha-galactosidase [Leifsonia sp. ku-ls]	GO:1901575	0.12796	organic substance catabolic process
WP_115698196.1 alpha-galactosidase [Leifsonia sp. ku-ls]	GO:0006396	0.11629	RNA processing
WP_115698196.1 alpha-galactosidase [Leifsonia sp. ku-ls]	GO:0034660	0.10351	ncRNA metabolic process
WP_115698196.1 alpha-galactosidase [Leifsonia sp. ku-ls]	GO:0034470	0.10324	ncRNA processing
WP_115697186.1 MFS transporter [Leifsonia sp. ku-ls]	GO:0006793	0.31469	phosphorus metabolic process
WP_115697186.1 MFS transporter [Leifsonia sp. ku-ls]	GO:0055085	0.31273	transmembrane transport
WP_115697186.1 MFS transporter [Leifsonia sp. ku-ls]	GO:0006796	0.31212	phosphate-containing compound metabolic process
WP_115697186.1 MFS transporter [Leifsonia sp. ku-ls]	GO:0090407	0.26185	organophosphate biosynthetic process
WP_115697186.1 MFS transporter [Leifsonia sp. ku-ls]	GO:1901135	0.24867	carbohydrate derivative metabolic process
WP_115697186.1 MFS transporter [Leifsonia sp. ku-ls]	GO:0019637	0.23082	organophosphate metabolic process
WP_115697186.1 MFS transporter [Leifsonia sp. ku-ls]	GO:0034220	0.20681	ion transmembrane transport
WP_115697186.1 MFS transporter [Leifsonia sp. ku-ls]	GO:0006810	0.20679	transport
WP_115697186.1 MFS transporter [Leifsonia sp. ku-ls]	GO:0051234	0.20637	establishment of localization
WP_115697186.1 MFS transporter [Leifsonia sp. ku-ls]	GO:0044255	0.19459	cellular lipid metabolic process
WP_115697186.1 MFS transporter [Leifsonia sp. ku-ls]	GO:0008610	0.19273	lipid biosynthetic process
WP_115697186.1 MFS transporter [Leifsonia sp. ku-ls]	GO:0006629	0.18747	lipid metabolic process
WP_115697186.1 MFS transporter [Leifsonia sp. ku-ls]	GO:0006811	0.1771	ion transport
WP_115697186.1 MFS transporter [Leifsonia sp. ku-ls]	GO:0006082	0.16908	organic acid metabolic process
WP_115697186.1 MFS transporter [Leifsonia sp. ku-ls]	GO:0019752	0.16896	carboxylic acid metabolic process
WP_115697186.1 MFS transporter [Leifsonia sp. ku-ls]	GO:0043436	0.16744	oxoacid metabolic process
WP_115697186.1 MFS transporter [Leifsonia sp. ku-ls]	GO:0008654	0.16292	phospholipid biosynthetic process
WP_115697186.1 MFS transporter [Leifsonia sp. ku-ls]	GO:1901137	0.14291	carbohydrate derivative biosynthetic process
WP_115697186.1 MFS transporter [Leifsonia sp. ku-ls]	GO:0044283	0.13459	small molecule biosynthetic process
WP_115697186.1 MFS transporter [Leifsonia sp. ku-ls]	GO:0006812	0.11355	cation transport
WP_115697186.1 MFS transporter [Leifsonia sp. ku-ls]	GO:0098655	0.11098	cation transmembrane transport
WP_115697186.1 MFS transporter [Leifsonia sp. ku-ls]	GO:0006644	0.11019	phospholipid metabolic process
WP_115697186.1 MFS transporter [Leifsonia sp. ku-ls]	GO:0032787	0.10888	monocarboxylic acid metabolic process
WP_115697186.1 MFS transporter [Leifsonia sp. ku-ls]	GO:0098660	0.1042	inorganic ion transmembrane transport
WP_115698371.1 c-type cytochrome biogenesis protein CcsB [Leifsonia sp. ku-ls]	GO:0006810	0.49953	transport
WP_115698371.1 c-type cytochrome biogenesis protein CcsB [Leifsonia sp. ku-ls]	GO:0051234	0.49943	establishment of localization
WP_115698371.1 c-type cytochrome biogenesis protein CcsB [Leifsonia sp. ku-ls]	GO:0006811	0.43589	ion transport
WP_115698371.1 c-type cytochrome biogenesis protein CcsB [Leifsonia sp. ku-ls]	GO:0034220	0.40447	ion transmembrane transport
WP_115698371.1 c-type cytochrome biogenesis protein CcsB [Leifsonia sp. ku-ls]	GO:0006812	0.27702	cation transport
WP_115698371.1 c-type cytochrome biogenesis protein CcsB [Leifsonia sp. ku-ls]	GO:0098655	0.25212	cation transmembrane transport
WP_115698371.1 c-type cytochrome biogenesis protein CcsB [Leifsonia sp. ku-ls]	GO:0098660	0.23888	inorganic ion transmembrane transport
WP_115698371.1 c-type cytochrome biogenesis protein CcsB [Leifsonia sp. ku-ls]	GO:0098662	0.2272	inorganic cation transmembrane transport
WP_115698371.1 c-type cytochrome biogenesis protein CcsB [Leifsonia sp. ku-ls]	GO:0006091	0.20802	generation of precursor metabolites and energy
WP_115698371.1 c-type cytochrome biogenesis protein CcsB [Leifsonia sp. ku-ls]	GO:0046034	0.19881	ATP metabolic process
WP_115698371.1 c-type cytochrome biogenesis protein CcsB [Leifsonia sp. ku-ls]	GO:0006796	0.19407	phosphate-containing compound metabolic process
WP_115698371.1 c-type cytochrome biogenesis protein CcsB [Leifsonia sp. ku-ls]	GO:0006793	0.18102	phosphorus metabolic process
WP_115698371.1 c-type cytochrome biogenesis protein CcsB [Leifsonia sp. ku-ls]	GO:0006820	0.14641	anion transport
WP_115698371.1 c-type cytochrome biogenesis protein CcsB [Leifsonia sp. ku-ls]	GO:0022900	0.12964	electron transport chain
WP_115698371.1 c-type cytochrome biogenesis protein CcsB [Leifsonia sp. ku-ls]	GO:0045333	0.11071	cellular respiration
WP_115698371.1 c-type cytochrome biogenesis protein CcsB [Leifsonia sp. ku-ls]	GO:1902600	0.10869	proton transmembrane transport
WP_115698371.1 c-type cytochrome biogenesis protein CcsB [Leifsonia sp. ku-ls]	GO:0015980	0.10637	energy derivation by oxidation of organic compounds
WP_115698371.1 c-type cytochrome biogenesis protein CcsB [Leifsonia sp. ku-ls]	GO:0071702	0.10475	organic substance transport
WP_115698371.1 c-type cytochrome biogenesis protein CcsB [Leifsonia sp. ku-ls]	GO:0019637	0.10414	organophosphate metabolic process
WP_115698371.1 c-type cytochrome biogenesis protein CcsB [Leifsonia sp. ku-ls]	GO:0015979	0.10053	photosynthesis
WP_115696383.1 PadR family transcriptional regulator [Leifsonia sp. ku-ls]	GO:0034654	0.21217	nucleobase-containing compound biosynthetic process
WP_115696383.1 PadR family transcriptional regulator [Leifsonia sp. ku-ls]	GO:0006793	0.18631	phosphorus metabolic process
WP_115696383.1 PadR family transcriptional regulator [Leifsonia sp. ku-ls]	GO:0006796	0.18026	phosphate-containing compound metabolic process
WP_115696383.1 PadR family transcriptional regulator [Leifsonia sp. ku-ls]	GO:0016070	0.17554	RNA metabolic process
WP_115696383.1 PadR family transcriptional regulator [Leifsonia sp. ku-ls]	GO:0051234	0.13273	establishment of localization
WP_115696383.1 PadR family transcriptional regulator [Leifsonia sp. ku-ls]	GO:0051716	0.13243	cellular response to stimulus
WP_115696383.1 PadR family transcriptional regulator [Leifsonia sp. ku-ls]	GO:0044085	0.12988	cellular component biogenesis
WP_115696383.1 PadR family transcriptional regulator [Leifsonia sp. ku-ls]	GO:0006810	0.12885	transport
WP_115696383.1 PadR family transcriptional regulator [Leifsonia sp. ku-ls]	GO:0019637	0.12781	organophosphate metabolic process
WP_115696383.1 PadR family transcriptional regulator [Leifsonia sp. ku-ls]	GO:0006811	0.11585	ion transport
WP_115696383.1 PadR family transcriptional regulator [Leifsonia sp. ku-ls]	GO:1901135	0.11523	carbohydrate derivative metabolic process
WP_115696383.1 PadR family transcriptional regulator [Leifsonia sp. ku-ls]	GO:0043412	0.11522	macromolecule modification
WP_115696383.1 PadR family transcriptional regulator [Leifsonia sp. ku-ls]	GO:0044283	0.11504	small molecule biosynthetic process
WP_115696383.1 PadR family transcriptional regulator [Leifsonia sp. ku-ls]	GO:0016043	0.1143	cellular component organization
WP_115696383.1 PadR family transcriptional regulator [Leifsonia sp. ku-ls]	GO:0019222	0.11032	regulation of metabolic process
WP_115696383.1 PadR family transcriptional regulator [Leifsonia sp. ku-ls]	GO:0090407	0.1097	organophosphate biosynthetic process
WP_115696383.1 PadR family transcriptional regulator [Leifsonia sp. ku-ls]	GO:0044248	0.10429	cellular catabolic process
WP_115696383.1 PadR family transcriptional regulator [Leifsonia sp. ku-ls]	GO:0060255	0.103	regulation of macromolecule metabolic process
WP_115696383.1 PadR family transcriptional regulator [Leifsonia sp. ku-ls]	GO:0006950	0.10252	response to stress
WP_115696383.1 PadR family transcriptional regulator [Leifsonia sp. ku-ls]	GO:0006082	0.10113	organic acid metabolic process
WP_115697360.1 FtsX-like permease family protein [Leifsonia sp. ku-ls]	GO:0006796	0.24101	phosphate-containing compound metabolic process
WP_115697360.1 FtsX-like permease family protein [Leifsonia sp. ku-ls]	GO:0006793	0.23892	phosphorus metabolic process
WP_115697360.1 FtsX-like permease family protein [Leifsonia sp. ku-ls]	GO:0043436	0.16395	oxoacid metabolic process
WP_115697360.1 FtsX-like permease family protein [Leifsonia sp. ku-ls]	GO:0019752	0.16183	carboxylic acid metabolic process
WP_115697360.1 FtsX-like permease family protein [Leifsonia sp. ku-ls]	GO:0006082	0.16114	organic acid metabolic process
WP_115697360.1 FtsX-like permease family protein [Leifsonia sp. ku-ls]	GO:1901135	0.15062	carbohydrate derivative metabolic process
WP_115697360.1 FtsX-like permease family protein [Leifsonia sp. ku-ls]	GO:0019637	0.13978	organophosphate metabolic process
WP_115697360.1 FtsX-like permease family protein [Leifsonia sp. ku-ls]	GO:0055085	0.13954	transmembrane transport
WP_115697360.1 FtsX-like permease family protein [Leifsonia sp. ku-ls]	GO:0044255	0.13611	cellular lipid metabolic process
WP_115697360.1 FtsX-like permease family protein [Leifsonia sp. ku-ls]	GO:0006629	0.13501	lipid metabolic process
WP_115697360.1 FtsX-like permease family protein [Leifsonia sp. ku-ls]	GO:0090407	0.13202	organophosphate biosynthetic process
WP_115697360.1 FtsX-like permease family protein [Leifsonia sp. ku-ls]	GO:0008610	0.11966	lipid biosynthetic process
WP_115697360.1 FtsX-like permease family protein [Leifsonia sp. ku-ls]	GO:0044283	0.11408	small molecule biosynthetic process
WP_115695399.1 aminotransferase [Leifsonia sp. ku-ls]	GO:0006082	0.59152	organic acid metabolic process
WP_115695399.1 aminotransferase [Leifsonia sp. ku-ls]	GO:0019752	0.58033	carboxylic acid metabolic process
WP_115695399.1 aminotransferase [Leifsonia sp. ku-ls]	GO:0043436	0.57933	oxoacid metabolic process
WP_115695399.1 aminotransferase [Leifsonia sp. ku-ls]	GO:0006520	0.50194	cellular amino acid metabolic process
WP_115695399.1 aminotransferase [Leifsonia sp. ku-ls]	GO:0044283	0.46243	small molecule biosynthetic process
WP_115695399.1 aminotransferase [Leifsonia sp. ku-ls]	GO:0046394	0.3123	carboxylic acid biosynthetic process
WP_115695399.1 aminotransferase [Leifsonia sp. ku-ls]	GO:0016053	0.30557	organic acid biosynthetic process
WP_115695399.1 aminotransferase [Leifsonia sp. ku-ls]	GO:0006793	0.30168	phosphorus metabolic process
WP_115695399.1 aminotransferase [Leifsonia sp. ku-ls]	GO:0006796	0.30003	phosphate-containing compound metabolic process
WP_115695399.1 aminotransferase [Leifsonia sp. ku-ls]	GO:0008652	0.25743	cellular amino acid biosynthetic process
WP_115695399.1 aminotransferase [Leifsonia sp. ku-ls]	GO:1901605	0.21746	alpha-amino acid metabolic process
WP_115695399.1 aminotransferase [Leifsonia sp. ku-ls]	GO:0016310	0.15469	phosphorylation
WP_115695399.1 aminotransferase [Leifsonia sp. ku-ls]	GO:1901607	0.13842	alpha-amino acid biosynthetic process
WP_115695399.1 aminotransferase [Leifsonia sp. ku-ls]	GO:0009056	0.11524	catabolic process
WP_115695399.1 aminotransferase [Leifsonia sp. ku-ls]	GO:0044248	0.1108	cellular catabolic process
WP_115695399.1 aminotransferase [Leifsonia sp. ku-ls]	GO:0043648	0.1055	dicarboxylic acid metabolic process
WP_115696658.1 hypothetical protein [Leifsonia sp. ku-ls]	GO:1901575	0.19531	organic substance catabolic process
WP_115696658.1 hypothetical protein [Leifsonia sp. ku-ls]	GO:0006793	0.19139	phosphorus metabolic process
WP_115696658.1 hypothetical protein [Leifsonia sp. ku-ls]	GO:0006796	0.18771	phosphate-containing compound metabolic process
WP_115696658.1 hypothetical protein [Leifsonia sp. ku-ls]	GO:0044283	0.16728	small molecule biosynthetic process
WP_115696658.1 hypothetical protein [Leifsonia sp. ku-ls]	GO:0006082	0.15027	organic acid metabolic process
WP_115696658.1 hypothetical protein [Leifsonia sp. ku-ls]	GO:0043436	0.1466	oxoacid metabolic process
WP_115696658.1 hypothetical protein [Leifsonia sp. ku-ls]	GO:0019752	0.14513	carboxylic acid metabolic process
WP_115696658.1 hypothetical protein [Leifsonia sp. ku-ls]	GO:0044248	0.13828	cellular catabolic process
WP_115696658.1 hypothetical protein [Leifsonia sp. ku-ls]	GO:0051716	0.13793	cellular response to stimulus
WP_115696658.1 hypothetical protein [Leifsonia sp. ku-ls]	GO:1901605	0.13034	alpha-amino acid metabolic process
WP_115696658.1 hypothetical protein [Leifsonia sp. ku-ls]	GO:1901135	0.12319	carbohydrate derivative metabolic process
WP_115696658.1 hypothetical protein [Leifsonia sp. ku-ls]	GO:0005975	0.12111	carbohydrate metabolic process
WP_115696658.1 hypothetical protein [Leifsonia sp. ku-ls]	GO:0006508	0.12015	proteolysis
WP_115696658.1 hypothetical protein [Leifsonia sp. ku-ls]	GO:0051234	0.11847	establishment of localization
WP_115696658.1 hypothetical protein [Leifsonia sp. ku-ls]	GO:0006810	0.11754	transport
WP_115696658.1 hypothetical protein [Leifsonia sp. ku-ls]	GO:0016043	0.1149	cellular component organization
WP_115696658.1 hypothetical protein [Leifsonia sp. ku-ls]	GO:0006950	0.11469	response to stress
WP_115696658.1 hypothetical protein [Leifsonia sp. ku-ls]	GO:0019637	0.10405	organophosphate metabolic process
WP_115696658.1 hypothetical protein [Leifsonia sp. ku-ls]	GO:0042221	0.1007	response to chemical
WP_021756244.1 MULTISPECIES: hypothetical protein [Leifsonia]	GO:0016070	0.23872	RNA metabolic process
WP_021756244.1 MULTISPECIES: hypothetical protein [Leifsonia]	GO:0034654	0.17197	nucleobase-containing compound biosynthetic process
WP_021756244.1 MULTISPECIES: hypothetical protein [Leifsonia]	GO:0006796	0.1336	phosphate-containing compound metabolic process
WP_021756244.1 MULTISPECIES: hypothetical protein [Leifsonia]	GO:0044085	0.13141	cellular component biogenesis
WP_021756244.1 MULTISPECIES: hypothetical protein [Leifsonia]	GO:0006793	0.12971	phosphorus metabolic process
WP_021756244.1 MULTISPECIES: hypothetical protein [Leifsonia]	GO:0044283	0.12887	small molecule biosynthetic process
WP_021756244.1 MULTISPECIES: hypothetical protein [Leifsonia]	GO:0043603	0.11986	cellular amide metabolic process
WP_021756244.1 MULTISPECIES: hypothetical protein [Leifsonia]	GO:0019222	0.10973	regulation of metabolic process
WP_021756244.1 MULTISPECIES: hypothetical protein [Leifsonia]	GO:0043604	0.10815	amide biosynthetic process
WP_021756244.1 MULTISPECIES: hypothetical protein [Leifsonia]	GO:0060255	0.10467	regulation of macromolecule metabolic process
WP_021756244.1 MULTISPECIES: hypothetical protein [Leifsonia]	GO:0043412	0.10206	macromolecule modification
WP_021756244.1 MULTISPECIES: hypothetical protein [Leifsonia]	GO:0031323	0.10096	regulation of cellular metabolic process
WP_021756244.1 MULTISPECIES: hypothetical protein [Leifsonia]	GO:0080090	0.10006	regulation of primary metabolic process
WP_115695675.1 FAD-dependent oxidoreductase [Leifsonia sp. ku-ls]	GO:0044283	0.3782	small molecule biosynthetic process
WP_115695675.1 FAD-dependent oxidoreductase [Leifsonia sp. ku-ls]	GO:0006793	0.27477	phosphorus metabolic process
WP_115695675.1 FAD-dependent oxidoreductase [Leifsonia sp. ku-ls]	GO:0006796	0.26771	phosphate-containing compound metabolic process
WP_115695675.1 FAD-dependent oxidoreductase [Leifsonia sp. ku-ls]	GO:0043412	0.2456	macromolecule modification
WP_115695675.1 FAD-dependent oxidoreductase [Leifsonia sp. ku-ls]	GO:0006082	0.21761	organic acid metabolic process
WP_115695675.1 FAD-dependent oxidoreductase [Leifsonia sp. ku-ls]	GO:0043436	0.21547	oxoacid metabolic process
WP_115695675.1 FAD-dependent oxidoreductase [Leifsonia sp. ku-ls]	GO:0019752	0.2128	carboxylic acid metabolic process
WP_115695675.1 FAD-dependent oxidoreductase [Leifsonia sp. ku-ls]	GO:1901135	0.17257	carbohydrate derivative metabolic process
WP_115695675.1 FAD-dependent oxidoreductase [Leifsonia sp. ku-ls]	GO:0009451	0.16902	RNA modification
WP_115695675.1 FAD-dependent oxidoreductase [Leifsonia sp. ku-ls]	GO:0034470	0.1688	ncRNA processing
WP_115695675.1 FAD-dependent oxidoreductase [Leifsonia sp. ku-ls]	GO:0006396	0.16582	RNA processing
WP_115695675.1 FAD-dependent oxidoreductase [Leifsonia sp. ku-ls]	GO:0019637	0.16115	organophosphate metabolic process
WP_115695675.1 FAD-dependent oxidoreductase [Leifsonia sp. ku-ls]	GO:0046394	0.15185	carboxylic acid biosynthetic process
WP_115695675.1 FAD-dependent oxidoreductase [Leifsonia sp. ku-ls]	GO:0016070	0.15141	RNA metabolic process
WP_115695675.1 FAD-dependent oxidoreductase [Leifsonia sp. ku-ls]	GO:0016053	0.14381	organic acid biosynthetic process
WP_115695675.1 FAD-dependent oxidoreductase [Leifsonia sp. ku-ls]	GO:0008033	0.14165	tRNA processing
WP_115695675.1 FAD-dependent oxidoreductase [Leifsonia sp. ku-ls]	GO:0034660	0.13558	ncRNA metabolic process
WP_115695675.1 FAD-dependent oxidoreductase [Leifsonia sp. ku-ls]	GO:0032787	0.12722	monocarboxylic acid metabolic process
WP_115695675.1 FAD-dependent oxidoreductase [Leifsonia sp. ku-ls]	GO:0009056	0.12292	catabolic process
WP_115695675.1 FAD-dependent oxidoreductase [Leifsonia sp. ku-ls]	GO:0032259	0.12226	methylation
WP_115695675.1 FAD-dependent oxidoreductase [Leifsonia sp. ku-ls]	GO:0016310	0.12146	phosphorylation
WP_115695675.1 FAD-dependent oxidoreductase [Leifsonia sp. ku-ls]	GO:0006400	0.11803	tRNA modification
WP_115695675.1 FAD-dependent oxidoreductase [Leifsonia sp. ku-ls]	GO:0005975	0.11725	carbohydrate metabolic process
WP_115695675.1 FAD-dependent oxidoreductase [Leifsonia sp. ku-ls]	GO:1901575	0.11439	organic substance catabolic process
WP_115695675.1 FAD-dependent oxidoreductase [Leifsonia sp. ku-ls]	GO:0090407	0.11382	organophosphate biosynthetic process
WP_115695675.1 FAD-dependent oxidoreductase [Leifsonia sp. ku-ls]	GO:0008652	0.10742	cellular amino acid biosynthetic process
WP_115695675.1 FAD-dependent oxidoreductase [Leifsonia sp. ku-ls]	GO:0006399	0.10427	tRNA metabolic process
WP_115695675.1 FAD-dependent oxidoreductase [Leifsonia sp. ku-ls]	GO:0006629	0.10001	lipid metabolic process
WP_115697668.1 hypothetical protein [Leifsonia sp. ku-ls]	GO:0016070	0.19735	RNA metabolic process
WP_115697668.1 hypothetical protein [Leifsonia sp. ku-ls]	GO:0019222	0.19611	regulation of metabolic process
WP_115697668.1 hypothetical protein [Leifsonia sp. ku-ls]	GO:0060255	0.1891	regulation of macromolecule metabolic process
WP_115697668.1 hypothetical protein [Leifsonia sp. ku-ls]	GO:0080090	0.18286	regulation of primary metabolic process
WP_115697668.1 hypothetical protein [Leifsonia sp. ku-ls]	GO:0031323	0.18006	regulation of cellular metabolic process
WP_115697668.1 hypothetical protein [Leifsonia sp. ku-ls]	GO:0051171	0.17804	regulation of nitrogen compound metabolic process
WP_115697668.1 hypothetical protein [Leifsonia sp. ku-ls]	GO:0010468	0.1659	regulation of gene expression
WP_115697668.1 hypothetical protein [Leifsonia sp. ku-ls]	GO:0006351	0.15841	transcription, DNA-templated
WP_115697668.1 hypothetical protein [Leifsonia sp. ku-ls]	GO:0097659	0.15727	nucleic acid-templated transcription
WP_115697668.1 hypothetical protein [Leifsonia sp. ku-ls]	GO:0043603	0.15281	cellular amide metabolic process
WP_115697668.1 hypothetical protein [Leifsonia sp. ku-ls]	GO:0032774	0.15224	RNA biosynthetic process
WP_115697668.1 hypothetical protein [Leifsonia sp. ku-ls]	GO:0009889	0.15134	regulation of biosynthetic process
WP_115697668.1 hypothetical protein [Leifsonia sp. ku-ls]	GO:0031326	0.14959	regulation of cellular biosynthetic process
WP_115697668.1 hypothetical protein [Leifsonia sp. ku-ls]	GO:0019219	0.14792	regulation of nucleobase-containing compound metabolic process
WP_115697668.1 hypothetical protein [Leifsonia sp. ku-ls]	GO:0051252	0.14744	regulation of RNA metabolic process
WP_115697668.1 hypothetical protein [Leifsonia sp. ku-ls]	GO:0010556	0.14743	regulation of macromolecule biosynthetic process
WP_115697668.1 hypothetical protein [Leifsonia sp. ku-ls]	GO:2000112	0.14596	regulation of cellular macromolecule biosynthetic process
WP_115697668.1 hypothetical protein [Leifsonia sp. ku-ls]	GO:0034654	0.14296	nucleobase-containing compound biosynthetic process
WP_115697668.1 hypothetical protein [Leifsonia sp. ku-ls]	GO:2001141	0.13891	regulation of RNA biosynthetic process
WP_115697668.1 hypothetical protein [Leifsonia sp. ku-ls]	GO:1903506	0.13887	regulation of nucleic acid-templated transcription
WP_115697668.1 hypothetical protein [Leifsonia sp. ku-ls]	GO:0006355	0.1381	regulation of transcription, DNA-templated
WP_115697668.1 hypothetical protein [Leifsonia sp. ku-ls]	GO:0006518	0.13456	peptide metabolic process
WP_115697668.1 hypothetical protein [Leifsonia sp. ku-ls]	GO:0043043	0.13118	peptide biosynthetic process
WP_115697668.1 hypothetical protein [Leifsonia sp. ku-ls]	GO:0006412	0.13074	translation
WP_115697668.1 hypothetical protein [Leifsonia sp. ku-ls]	GO:0043604	0.13039	amide biosynthetic process
WP_115697668.1 hypothetical protein [Leifsonia sp. ku-ls]	GO:0016043	0.12936	cellular component organization
WP_115697668.1 hypothetical protein [Leifsonia sp. ku-ls]	GO:0051716	0.12156	cellular response to stimulus
WP_115697668.1 hypothetical protein [Leifsonia sp. ku-ls]	GO:0043412	0.12144	macromolecule modification
WP_115697668.1 hypothetical protein [Leifsonia sp. ku-ls]	GO:0032502	0.11156	developmental process
WP_115697668.1 hypothetical protein [Leifsonia sp. ku-ls]	GO:0036211	0.10568	protein modification process
WP_115697668.1 hypothetical protein [Leifsonia sp. ku-ls]	GO:0006464	0.10562	cellular protein modification process
WP_115697668.1 hypothetical protein [Leifsonia sp. ku-ls]	GO:0048856	0.10553	anatomical structure development
WP_115697668.1 hypothetical protein [Leifsonia sp. ku-ls]	GO:0048519	0.10288	negative regulation of biological process
WP_115698337.1 hypothetical protein [Leifsonia sp. ku-ls]	GO:0019222	0.14942	regulation of metabolic process
WP_115698337.1 hypothetical protein [Leifsonia sp. ku-ls]	GO:0016043	0.14902	cellular component organization
WP_115698337.1 hypothetical protein [Leifsonia sp. ku-ls]	GO:0044085	0.14161	cellular component biogenesis
WP_115698337.1 hypothetical protein [Leifsonia sp. ku-ls]	GO:0060255	0.14133	regulation of macromolecule metabolic process
WP_115698337.1 hypothetical protein [Leifsonia sp. ku-ls]	GO:0044283	0.14081	small molecule biosynthetic process
WP_115698337.1 hypothetical protein [Leifsonia sp. ku-ls]	GO:0031323	0.13794	regulation of cellular metabolic process
WP_115698337.1 hypothetical protein [Leifsonia sp. ku-ls]	GO:0051234	0.1337	establishment of localization
WP_115698337.1 hypothetical protein [Leifsonia sp. ku-ls]	GO:0080090	0.13187	regulation of primary metabolic process
WP_115698337.1 hypothetical protein [Leifsonia sp. ku-ls]	GO:0006810	0.13083	transport
WP_115698337.1 hypothetical protein [Leifsonia sp. ku-ls]	GO:0051171	0.13013	regulation of nitrogen compound metabolic process
WP_115698337.1 hypothetical protein [Leifsonia sp. ku-ls]	GO:0009056	0.12703	catabolic process
WP_115698337.1 hypothetical protein [Leifsonia sp. ku-ls]	GO:0034654	0.12429	nucleobase-containing compound biosynthetic process
WP_115698337.1 hypothetical protein [Leifsonia sp. ku-ls]	GO:0044248	0.12101	cellular catabolic process
WP_115698337.1 hypothetical protein [Leifsonia sp. ku-ls]	GO:0010468	0.11708	regulation of gene expression
WP_115698337.1 hypothetical protein [Leifsonia sp. ku-ls]	GO:0022607	0.11587	cellular component assembly
WP_115698337.1 hypothetical protein [Leifsonia sp. ku-ls]	GO:1901575	0.11578	organic substance catabolic process
WP_115698337.1 hypothetical protein [Leifsonia sp. ku-ls]	GO:0051716	0.11288	cellular response to stimulus
WP_115698337.1 hypothetical protein [Leifsonia sp. ku-ls]	GO:0006811	0.11259	ion transport
WP_115698337.1 hypothetical protein [Leifsonia sp. ku-ls]	GO:0009889	0.11022	regulation of biosynthetic process
WP_115698337.1 hypothetical protein [Leifsonia sp. ku-ls]	GO:0031326	0.11021	regulation of cellular biosynthetic process
WP_115698337.1 hypothetical protein [Leifsonia sp. ku-ls]	GO:0010556	0.10631	regulation of macromolecule biosynthetic process
WP_115698337.1 hypothetical protein [Leifsonia sp. ku-ls]	GO:2000112	0.10476	regulation of cellular macromolecule biosynthetic process
WP_115698337.1 hypothetical protein [Leifsonia sp. ku-ls]	GO:0019219	0.10461	regulation of nucleobase-containing compound metabolic process
WP_115698337.1 hypothetical protein [Leifsonia sp. ku-ls]	GO:0097659	0.1046	nucleic acid-templated transcription
WP_115698337.1 hypothetical protein [Leifsonia sp. ku-ls]	GO:0006351	0.10436	transcription, DNA-templated
WP_115698337.1 hypothetical protein [Leifsonia sp. ku-ls]	GO:0006508	0.10433	proteolysis
WP_115698337.1 hypothetical protein [Leifsonia sp. ku-ls]	GO:0006950	0.10256	response to stress
WP_115698337.1 hypothetical protein [Leifsonia sp. ku-ls]	GO:0051252	0.10222	regulation of RNA metabolic process
WP_115698337.1 hypothetical protein [Leifsonia sp. ku-ls]	GO:0032774	0.10166	RNA biosynthetic process
WP_115698337.1 hypothetical protein [Leifsonia sp. ku-ls]	GO:0043412	0.10133	macromolecule modification
WP_115698337.1 hypothetical protein [Leifsonia sp. ku-ls]	GO:0016053	0.10029	organic acid biosynthetic process
WP_115696348.1 hydantoinase B/oxoprolinase family protein [Leifsonia sp. ku-ls]	GO:0006082	0.3534	organic acid metabolic process
WP_115696348.1 hydantoinase B/oxoprolinase family protein [Leifsonia sp. ku-ls]	GO:0043436	0.34813	oxoacid metabolic process
WP_115696348.1 hydantoinase B/oxoprolinase family protein [Leifsonia sp. ku-ls]	GO:0019752	0.34314	carboxylic acid metabolic process
WP_115696348.1 hydantoinase B/oxoprolinase family protein [Leifsonia sp. ku-ls]	GO:0006793	0.30654	phosphorus metabolic process
WP_115696348.1 hydantoinase B/oxoprolinase family protein [Leifsonia sp. ku-ls]	GO:0006796	0.29725	phosphate-containing compound metabolic process
WP_115696348.1 hydantoinase B/oxoprolinase family protein [Leifsonia sp. ku-ls]	GO:0044283	0.24944	small molecule biosynthetic process
WP_115696348.1 hydantoinase B/oxoprolinase family protein [Leifsonia sp. ku-ls]	GO:0009056	0.22347	catabolic process
WP_115696348.1 hydantoinase B/oxoprolinase family protein [Leifsonia sp. ku-ls]	GO:1901575	0.20377	organic substance catabolic process
WP_115696348.1 hydantoinase B/oxoprolinase family protein [Leifsonia sp. ku-ls]	GO:0019637	0.19524	organophosphate metabolic process
WP_115696348.1 hydantoinase B/oxoprolinase family protein [Leifsonia sp. ku-ls]	GO:1901135	0.18637	carbohydrate derivative metabolic process
WP_115696348.1 hydantoinase B/oxoprolinase family protein [Leifsonia sp. ku-ls]	GO:0044248	0.18512	cellular catabolic process
WP_115696348.1 hydantoinase B/oxoprolinase family protein [Leifsonia sp. ku-ls]	GO:0016053	0.17578	organic acid biosynthetic process
WP_115696348.1 hydantoinase B/oxoprolinase family protein [Leifsonia sp. ku-ls]	GO:1901605	0.17369	alpha-amino acid metabolic process
WP_115696348.1 hydantoinase B/oxoprolinase family protein [Leifsonia sp. ku-ls]	GO:0006520	0.16869	cellular amino acid metabolic process
WP_115696348.1 hydantoinase B/oxoprolinase family protein [Leifsonia sp. ku-ls]	GO:0046394	0.15293	carboxylic acid biosynthetic process
WP_115696348.1 hydantoinase B/oxoprolinase family protein [Leifsonia sp. ku-ls]	GO:0005975	0.12661	carbohydrate metabolic process
WP_115696348.1 hydantoinase B/oxoprolinase family protein [Leifsonia sp. ku-ls]	GO:0090407	0.1225	organophosphate biosynthetic process
WP_115696348.1 hydantoinase B/oxoprolinase family protein [Leifsonia sp. ku-ls]	GO:0032787	0.12079	monocarboxylic acid metabolic process
WP_115696348.1 hydantoinase B/oxoprolinase family protein [Leifsonia sp. ku-ls]	GO:0044282	0.11566	small molecule catabolic process
WP_115696348.1 hydantoinase B/oxoprolinase family protein [Leifsonia sp. ku-ls]	GO:0006629	0.11415	lipid metabolic process
WP_115696348.1 hydantoinase B/oxoprolinase family protein [Leifsonia sp. ku-ls]	GO:0044255	0.10585	cellular lipid metabolic process
WP_115696348.1 hydantoinase B/oxoprolinase family protein [Leifsonia sp. ku-ls]	GO:0008652	0.10549	cellular amino acid biosynthetic process
WP_115696348.1 hydantoinase B/oxoprolinase family protein [Leifsonia sp. ku-ls]	GO:1901607	0.10419	alpha-amino acid biosynthetic process
WP_115697327.1 Gfo/Idh/MocA family oxidoreductase [Leifsonia sp. ku-ls]	GO:0006793	0.33206	phosphorus metabolic process
WP_115697327.1 Gfo/Idh/MocA family oxidoreductase [Leifsonia sp. ku-ls]	GO:1901135	0.33087	carbohydrate derivative metabolic process
WP_115697327.1 Gfo/Idh/MocA family oxidoreductase [Leifsonia sp. ku-ls]	GO:0006796	0.29515	phosphate-containing compound metabolic process
WP_115697327.1 Gfo/Idh/MocA family oxidoreductase [Leifsonia sp. ku-ls]	GO:0019637	0.23995	organophosphate metabolic process
WP_115697327.1 Gfo/Idh/MocA family oxidoreductase [Leifsonia sp. ku-ls]	GO:0009056	0.23807	catabolic process
WP_115697327.1 Gfo/Idh/MocA family oxidoreductase [Leifsonia sp. ku-ls]	GO:1901575	0.21132	organic substance catabolic process
WP_115697327.1 Gfo/Idh/MocA family oxidoreductase [Leifsonia sp. ku-ls]	GO:0044283	0.20757	small molecule biosynthetic process
WP_115697327.1 Gfo/Idh/MocA family oxidoreductase [Leifsonia sp. ku-ls]	GO:0006082	0.20512	organic acid metabolic process
WP_115697327.1 Gfo/Idh/MocA family oxidoreductase [Leifsonia sp. ku-ls]	GO:0044248	0.20474	cellular catabolic process
WP_115697327.1 Gfo/Idh/MocA family oxidoreductase [Leifsonia sp. ku-ls]	GO:0090407	0.19949	organophosphate biosynthetic process
WP_115697327.1 Gfo/Idh/MocA family oxidoreductase [Leifsonia sp. ku-ls]	GO:0005975	0.19741	carbohydrate metabolic process
WP_115697327.1 Gfo/Idh/MocA family oxidoreductase [Leifsonia sp. ku-ls]	GO:0043436	0.19247	oxoacid metabolic process
WP_115697327.1 Gfo/Idh/MocA family oxidoreductase [Leifsonia sp. ku-ls]	GO:1901137	0.19209	carbohydrate derivative biosynthetic process
WP_115697327.1 Gfo/Idh/MocA family oxidoreductase [Leifsonia sp. ku-ls]	GO:0019752	0.18972	carboxylic acid metabolic process
WP_115697327.1 Gfo/Idh/MocA family oxidoreductase [Leifsonia sp. ku-ls]	GO:0055086	0.18564	nucleobase-containing small molecule metabolic process
WP_115697327.1 Gfo/Idh/MocA family oxidoreductase [Leifsonia sp. ku-ls]	GO:0006629	0.1444	lipid metabolic process
WP_115697327.1 Gfo/Idh/MocA family oxidoreductase [Leifsonia sp. ku-ls]	GO:0044255	0.13834	cellular lipid metabolic process
WP_115697327.1 Gfo/Idh/MocA family oxidoreductase [Leifsonia sp. ku-ls]	GO:0008610	0.13639	lipid biosynthetic process
WP_115697327.1 Gfo/Idh/MocA family oxidoreductase [Leifsonia sp. ku-ls]	GO:0034654	0.12713	nucleobase-containing compound biosynthetic process
WP_115697327.1 Gfo/Idh/MocA family oxidoreductase [Leifsonia sp. ku-ls]	GO:0006790	0.11974	sulfur compound metabolic process
WP_115697327.1 Gfo/Idh/MocA family oxidoreductase [Leifsonia sp. ku-ls]	GO:0044282	0.11089	small molecule catabolic process
WP_115697327.1 Gfo/Idh/MocA family oxidoreductase [Leifsonia sp. ku-ls]	GO:1901605	0.107	alpha-amino acid metabolic process
WP_115697327.1 Gfo/Idh/MocA family oxidoreductase [Leifsonia sp. ku-ls]	GO:0044272	0.10597	sulfur compound biosynthetic process
WP_115697327.1 Gfo/Idh/MocA family oxidoreductase [Leifsonia sp. ku-ls]	GO:0032787	0.10462	monocarboxylic acid metabolic process
WP_115695365.1 ACT domain-containing protein [Leifsonia sp. ku-ls]	GO:0044283	0.23482	small molecule biosynthetic process
WP_115695365.1 ACT domain-containing protein [Leifsonia sp. ku-ls]	GO:0009056	0.1994	catabolic process
WP_115695365.1 ACT domain-containing protein [Leifsonia sp. ku-ls]	GO:1901575	0.18355	organic substance catabolic process
WP_115695365.1 ACT domain-containing protein [Leifsonia sp. ku-ls]	GO:0006793	0.17459	phosphorus metabolic process
WP_115695365.1 ACT domain-containing protein [Leifsonia sp. ku-ls]	GO:0006796	0.17148	phosphate-containing compound metabolic process
WP_115695365.1 ACT domain-containing protein [Leifsonia sp. ku-ls]	GO:0044248	0.16718	cellular catabolic process
WP_115695365.1 ACT domain-containing protein [Leifsonia sp. ku-ls]	GO:0019637	0.1343	organophosphate metabolic process
WP_115695365.1 ACT domain-containing protein [Leifsonia sp. ku-ls]	GO:0016070	0.12988	RNA metabolic process
WP_115695365.1 ACT domain-containing protein [Leifsonia sp. ku-ls]	GO:0006082	0.12954	organic acid metabolic process
WP_115695365.1 ACT domain-containing protein [Leifsonia sp. ku-ls]	GO:0043412	0.12663	macromolecule modification
WP_115695365.1 ACT domain-containing protein [Leifsonia sp. ku-ls]	GO:0043436	0.12642	oxoacid metabolic process
WP_115695365.1 ACT domain-containing protein [Leifsonia sp. ku-ls]	GO:0019752	0.12543	carboxylic acid metabolic process
WP_115695365.1 ACT domain-containing protein [Leifsonia sp. ku-ls]	GO:0034654	0.12304	nucleobase-containing compound biosynthetic process
WP_115695365.1 ACT domain-containing protein [Leifsonia sp. ku-ls]	GO:1901565	0.11594	organonitrogen compound catabolic process
WP_115695365.1 ACT domain-containing protein [Leifsonia sp. ku-ls]	GO:0005975	0.11284	carbohydrate metabolic process
WP_115695365.1 ACT domain-containing protein [Leifsonia sp. ku-ls]	GO:1901135	0.10395	carbohydrate derivative metabolic process
WP_115695365.1 ACT domain-containing protein [Leifsonia sp. ku-ls]	GO:0006091	0.10236	generation of precursor metabolites and energy
WP_115695365.1 ACT domain-containing protein [Leifsonia sp. ku-ls]	GO:0036211	0.10195	protein modification process
WP_115695365.1 ACT domain-containing protein [Leifsonia sp. ku-ls]	GO:0006464	0.10189	cellular protein modification process
WP_115697339.1 ParA family protein [Leifsonia sp. ku-ls]	GO:0006793	0.25241	phosphorus metabolic process
WP_115697339.1 ParA family protein [Leifsonia sp. ku-ls]	GO:0019637	0.18182	organophosphate metabolic process
WP_115697339.1 ParA family protein [Leifsonia sp. ku-ls]	GO:0044283	0.15921	small molecule biosynthetic process
WP_115697339.1 ParA family protein [Leifsonia sp. ku-ls]	GO:1901135	0.14004	carbohydrate derivative metabolic process
WP_115697339.1 ParA family protein [Leifsonia sp. ku-ls]	GO:0009056	0.13189	catabolic process
WP_115697339.1 ParA family protein [Leifsonia sp. ku-ls]	GO:0090407	0.12844	organophosphate biosynthetic process
WP_115697339.1 ParA family protein [Leifsonia sp. ku-ls]	GO:0006790	0.12709	sulfur compound metabolic process
WP_115697339.1 ParA family protein [Leifsonia sp. ku-ls]	GO:0044248	0.11879	cellular catabolic process
WP_115697339.1 ParA family protein [Leifsonia sp. ku-ls]	GO:1901575	0.11762	organic substance catabolic process
WP_115697339.1 ParA family protein [Leifsonia sp. ku-ls]	GO:0043412	0.11555	macromolecule modification
WP_115697339.1 ParA family protein [Leifsonia sp. ku-ls]	GO:0044272	0.11456	sulfur compound biosynthetic process
WP_115697339.1 ParA family protein [Leifsonia sp. ku-ls]	GO:0016310	0.11069	phosphorylation
WP_115698349.1 aldehyde dehydrogenase family protein [Leifsonia sp. ku-ls]	GO:0043603	0.17925	cellular amide metabolic process
WP_115698349.1 aldehyde dehydrogenase family protein [Leifsonia sp. ku-ls]	GO:0006793	0.17323	phosphorus metabolic process
WP_115698349.1 aldehyde dehydrogenase family protein [Leifsonia sp. ku-ls]	GO:0006796	0.16467	phosphate-containing compound metabolic process
WP_115698349.1 aldehyde dehydrogenase family protein [Leifsonia sp. ku-ls]	GO:0009056	0.15136	catabolic process
WP_115698349.1 aldehyde dehydrogenase family protein [Leifsonia sp. ku-ls]	GO:0044283	0.1485	small molecule biosynthetic process
WP_115698349.1 aldehyde dehydrogenase family protein [Leifsonia sp. ku-ls]	GO:1901575	0.14397	organic substance catabolic process
WP_115698349.1 aldehyde dehydrogenase family protein [Leifsonia sp. ku-ls]	GO:0006082	0.1398	organic acid metabolic process
WP_115698349.1 aldehyde dehydrogenase family protein [Leifsonia sp. ku-ls]	GO:0043436	0.13402	oxoacid metabolic process
WP_115698349.1 aldehyde dehydrogenase family protein [Leifsonia sp. ku-ls]	GO:0044248	0.13278	cellular catabolic process
WP_115698349.1 aldehyde dehydrogenase family protein [Leifsonia sp. ku-ls]	GO:1901135	0.131	carbohydrate derivative metabolic process
WP_115698349.1 aldehyde dehydrogenase family protein [Leifsonia sp. ku-ls]	GO:0019752	0.1308	carboxylic acid metabolic process
WP_115698349.1 aldehyde dehydrogenase family protein [Leifsonia sp. ku-ls]	GO:0006091	0.12375	generation of precursor metabolites and energy
WP_115698349.1 aldehyde dehydrogenase family protein [Leifsonia sp. ku-ls]	GO:0043604	0.12335	amide biosynthetic process
WP_115698349.1 aldehyde dehydrogenase family protein [Leifsonia sp. ku-ls]	GO:0005975	0.11194	carbohydrate metabolic process
WP_115698349.1 aldehyde dehydrogenase family protein [Leifsonia sp. ku-ls]	GO:0019637	0.1114	organophosphate metabolic process
WP_115695378.1 cholesterol esterase [Leifsonia sp. ku-ls]	GO:0006793	0.27928	phosphorus metabolic process
WP_115695378.1 cholesterol esterase [Leifsonia sp. ku-ls]	GO:0006796	0.27191	phosphate-containing compound metabolic process
WP_115695378.1 cholesterol esterase [Leifsonia sp. ku-ls]	GO:0019637	0.21791	organophosphate metabolic process
WP_115695378.1 cholesterol esterase [Leifsonia sp. ku-ls]	GO:0009056	0.2029	catabolic process
WP_115695378.1 cholesterol esterase [Leifsonia sp. ku-ls]	GO:1901575	0.19036	organic substance catabolic process
WP_115695378.1 cholesterol esterase [Leifsonia sp. ku-ls]	GO:1901135	0.16674	carbohydrate derivative metabolic process
WP_115695378.1 cholesterol esterase [Leifsonia sp. ku-ls]	GO:0044283	0.1631	small molecule biosynthetic process
WP_115695378.1 cholesterol esterase [Leifsonia sp. ku-ls]	GO:0051234	0.16163	establishment of localization
WP_115695378.1 cholesterol esterase [Leifsonia sp. ku-ls]	GO:0006810	0.15958	transport
WP_115695378.1 cholesterol esterase [Leifsonia sp. ku-ls]	GO:0005975	0.1416	carbohydrate metabolic process
WP_115695378.1 cholesterol esterase [Leifsonia sp. ku-ls]	GO:0006091	0.12801	generation of precursor metabolites and energy
WP_115695378.1 cholesterol esterase [Leifsonia sp. ku-ls]	GO:0006811	0.12552	ion transport
WP_115695378.1 cholesterol esterase [Leifsonia sp. ku-ls]	GO:0044248	0.12356	cellular catabolic process
WP_115695378.1 cholesterol esterase [Leifsonia sp. ku-ls]	GO:0016052	0.11998	carbohydrate catabolic process
WP_115695378.1 cholesterol esterase [Leifsonia sp. ku-ls]	GO:0055086	0.1141	nucleobase-containing small molecule metabolic process
WP_115695378.1 cholesterol esterase [Leifsonia sp. ku-ls]	GO:0090407	0.11056	organophosphate biosynthetic process
WP_115695378.1 cholesterol esterase [Leifsonia sp. ku-ls]	GO:0006082	0.11023	organic acid metabolic process
WP_115695378.1 cholesterol esterase [Leifsonia sp. ku-ls]	GO:0016310	0.10937	phosphorylation
WP_115695378.1 cholesterol esterase [Leifsonia sp. ku-ls]	GO:0043436	0.10533	oxoacid metabolic process
WP_115695378.1 cholesterol esterase [Leifsonia sp. ku-ls]	GO:0019752	0.10529	carboxylic acid metabolic process
WP_115696362.1 polyprenyl synthetase family protein [Leifsonia sp. ku-ls]	GO:0044283	0.21748	small molecule biosynthetic process
WP_115696362.1 polyprenyl synthetase family protein [Leifsonia sp. ku-ls]	GO:0043436	0.20576	oxoacid metabolic process
WP_115696362.1 polyprenyl synthetase family protein [Leifsonia sp. ku-ls]	GO:0006082	0.20506	organic acid metabolic process
WP_115696362.1 polyprenyl synthetase family protein [Leifsonia sp. ku-ls]	GO:0019752	0.20351	carboxylic acid metabolic process
WP_115696362.1 polyprenyl synthetase family protein [Leifsonia sp. ku-ls]	GO:0006793	0.15655	phosphorus metabolic process
WP_115696362.1 polyprenyl synthetase family protein [Leifsonia sp. ku-ls]	GO:0006796	0.151	phosphate-containing compound metabolic process
WP_115696362.1 polyprenyl synthetase family protein [Leifsonia sp. ku-ls]	GO:0006520	0.12986	cellular amino acid metabolic process
WP_115696362.1 polyprenyl synthetase family protein [Leifsonia sp. ku-ls]	GO:0016053	0.12839	organic acid biosynthetic process
WP_115696362.1 polyprenyl synthetase family protein [Leifsonia sp. ku-ls]	GO:0046394	0.11873	carboxylic acid biosynthetic process
WP_115696362.1 polyprenyl synthetase family protein [Leifsonia sp. ku-ls]	GO:0009056	0.11783	catabolic process
WP_115696362.1 polyprenyl synthetase family protein [Leifsonia sp. ku-ls]	GO:0043412	0.10906	macromolecule modification
WP_115696362.1 polyprenyl synthetase family protein [Leifsonia sp. ku-ls]	GO:1901575	0.10849	organic substance catabolic process
WP_115696362.1 polyprenyl synthetase family protein [Leifsonia sp. ku-ls]	GO:0008652	0.10309	cellular amino acid biosynthetic process
WP_115696362.1 polyprenyl synthetase family protein [Leifsonia sp. ku-ls]	GO:0044248	0.10124	cellular catabolic process
WP_115698206.1 extracellular solute-binding protein [Leifsonia sp. ku-ls]	GO:1901575	0.3004	organic substance catabolic process
WP_115698206.1 extracellular solute-binding protein [Leifsonia sp. ku-ls]	GO:0005975	0.23389	carbohydrate metabolic process
WP_115698206.1 extracellular solute-binding protein [Leifsonia sp. ku-ls]	GO:0044248	0.22268	cellular catabolic process
WP_115698206.1 extracellular solute-binding protein [Leifsonia sp. ku-ls]	GO:0051234	0.1519	establishment of localization
WP_115698206.1 extracellular solute-binding protein [Leifsonia sp. ku-ls]	GO:0006810	0.1485	transport
WP_115698206.1 extracellular solute-binding protein [Leifsonia sp. ku-ls]	GO:0016052	0.14175	carbohydrate catabolic process
WP_115698206.1 extracellular solute-binding protein [Leifsonia sp. ku-ls]	GO:0006091	0.12897	generation of precursor metabolites and energy
WP_115698206.1 extracellular solute-binding protein [Leifsonia sp. ku-ls]	GO:0006796	0.1233	phosphate-containing compound metabolic process
WP_115698206.1 extracellular solute-binding protein [Leifsonia sp. ku-ls]	GO:0006793	0.12176	phosphorus metabolic process
WP_115698206.1 extracellular solute-binding protein [Leifsonia sp. ku-ls]	GO:0006082	0.12103	organic acid metabolic process
WP_115698206.1 extracellular solute-binding protein [Leifsonia sp. ku-ls]	GO:0043436	0.12004	oxoacid metabolic process
WP_115698206.1 extracellular solute-binding protein [Leifsonia sp. ku-ls]	GO:0019752	0.11562	carboxylic acid metabolic process
WP_115698206.1 extracellular solute-binding protein [Leifsonia sp. ku-ls]	GO:1901135	0.11496	carbohydrate derivative metabolic process
WP_115698206.1 extracellular solute-binding protein [Leifsonia sp. ku-ls]	GO:0006811	0.11329	ion transport
WP_115698206.1 extracellular solute-binding protein [Leifsonia sp. ku-ls]	GO:1901565	0.10429	organonitrogen compound catabolic process
WP_115695236.1 hypothetical protein [Leifsonia sp. ku-ls]	GO:0016070	0.19706	RNA metabolic process
WP_115695236.1 hypothetical protein [Leifsonia sp. ku-ls]	GO:0009056	0.15778	catabolic process
WP_115695236.1 hypothetical protein [Leifsonia sp. ku-ls]	GO:0044248	0.15094	cellular catabolic process
WP_115695236.1 hypothetical protein [Leifsonia sp. ku-ls]	GO:0043603	0.14614	cellular amide metabolic process
WP_115695236.1 hypothetical protein [Leifsonia sp. ku-ls]	GO:1901575	0.14559	organic substance catabolic process
WP_115695236.1 hypothetical protein [Leifsonia sp. ku-ls]	GO:0016043	0.11697	cellular component organization
WP_115695236.1 hypothetical protein [Leifsonia sp. ku-ls]	GO:0043604	0.11558	amide biosynthetic process
WP_115695236.1 hypothetical protein [Leifsonia sp. ku-ls]	GO:0019222	0.10381	regulation of metabolic process
WP_115698329.1 oxidoreductase [Leifsonia sp. ku-ls]	GO:0006082	0.23317	organic acid metabolic process
WP_115698329.1 oxidoreductase [Leifsonia sp. ku-ls]	GO:0043436	0.23051	oxoacid metabolic process
WP_115698329.1 oxidoreductase [Leifsonia sp. ku-ls]	GO:0019752	0.22941	carboxylic acid metabolic process
WP_115698329.1 oxidoreductase [Leifsonia sp. ku-ls]	GO:0006793	0.17133	phosphorus metabolic process
WP_115698329.1 oxidoreductase [Leifsonia sp. ku-ls]	GO:0006796	0.16407	phosphate-containing compound metabolic process
WP_115698329.1 oxidoreductase [Leifsonia sp. ku-ls]	GO:0009056	0.1586	catabolic process
WP_115698329.1 oxidoreductase [Leifsonia sp. ku-ls]	GO:1901575	0.14808	organic substance catabolic process
WP_115698329.1 oxidoreductase [Leifsonia sp. ku-ls]	GO:0006520	0.14721	cellular amino acid metabolic process
WP_115698329.1 oxidoreductase [Leifsonia sp. ku-ls]	GO:0044248	0.14071	cellular catabolic process
WP_115698329.1 oxidoreductase [Leifsonia sp. ku-ls]	GO:1901135	0.132	carbohydrate derivative metabolic process
WP_115698329.1 oxidoreductase [Leifsonia sp. ku-ls]	GO:0043603	0.12603	cellular amide metabolic process
WP_115698329.1 oxidoreductase [Leifsonia sp. ku-ls]	GO:0019637	0.1168	organophosphate metabolic process
WP_115698329.1 oxidoreductase [Leifsonia sp. ku-ls]	GO:0006766	0.11291	vitamin metabolic process
WP_115698329.1 oxidoreductase [Leifsonia sp. ku-ls]	GO:0055086	0.11127	nucleobase-containing small molecule metabolic process
WP_115698329.1 oxidoreductase [Leifsonia sp. ku-ls]	GO:0006767	0.11114	water-soluble vitamin metabolic process
WP_115698329.1 oxidoreductase [Leifsonia sp. ku-ls]	GO:0046394	0.10718	carboxylic acid biosynthetic process
WP_115698329.1 oxidoreductase [Leifsonia sp. ku-ls]	GO:0009110	0.106	vitamin biosynthetic process
WP_115698329.1 oxidoreductase [Leifsonia sp. ku-ls]	GO:1901565	0.10522	organonitrogen compound catabolic process
WP_115698329.1 oxidoreductase [Leifsonia sp. ku-ls]	GO:0006091	0.10496	generation of precursor metabolites and energy
WP_115698329.1 oxidoreductase [Leifsonia sp. ku-ls]	GO:0042364	0.10487	water-soluble vitamin biosynthetic process
WP_115698329.1 oxidoreductase [Leifsonia sp. ku-ls]	GO:1901605	0.10459	alpha-amino acid metabolic process
WP_115698329.1 oxidoreductase [Leifsonia sp. ku-ls]	GO:0016053	0.10161	organic acid biosynthetic process
WP_115696341.1 biliverdin-producing heme oxygenase [Leifsonia sp. ku-ls]	GO:0043412	0.28943	macromolecule modification
WP_115696341.1 biliverdin-producing heme oxygenase [Leifsonia sp. ku-ls]	GO:0016070	0.27316	RNA metabolic process
WP_115696341.1 biliverdin-producing heme oxygenase [Leifsonia sp. ku-ls]	GO:0006396	0.1925	RNA processing
WP_115696341.1 biliverdin-producing heme oxygenase [Leifsonia sp. ku-ls]	GO:0034660	0.18642	ncRNA metabolic process
WP_115696341.1 biliverdin-producing heme oxygenase [Leifsonia sp. ku-ls]	GO:0034470	0.17902	ncRNA processing
WP_115696341.1 biliverdin-producing heme oxygenase [Leifsonia sp. ku-ls]	GO:0036211	0.15777	protein modification process
WP_115696341.1 biliverdin-producing heme oxygenase [Leifsonia sp. ku-ls]	GO:0006464	0.15772	cellular protein modification process
WP_115696341.1 biliverdin-producing heme oxygenase [Leifsonia sp. ku-ls]	GO:0009056	0.13182	catabolic process
WP_115696341.1 biliverdin-producing heme oxygenase [Leifsonia sp. ku-ls]	GO:0006399	0.12992	tRNA metabolic process
WP_115696341.1 biliverdin-producing heme oxygenase [Leifsonia sp. ku-ls]	GO:0044248	0.12133	cellular catabolic process
WP_115696341.1 biliverdin-producing heme oxygenase [Leifsonia sp. ku-ls]	GO:0008033	0.1207	tRNA processing
WP_115696341.1 biliverdin-producing heme oxygenase [Leifsonia sp. ku-ls]	GO:0044283	0.11919	small molecule biosynthetic process
WP_115696341.1 biliverdin-producing heme oxygenase [Leifsonia sp. ku-ls]	GO:0006508	0.11519	proteolysis
WP_115696341.1 biliverdin-producing heme oxygenase [Leifsonia sp. ku-ls]	GO:1901575	0.11447	organic substance catabolic process
WP_115696341.1 biliverdin-producing heme oxygenase [Leifsonia sp. ku-ls]	GO:0009451	0.10825	RNA modification
WP_115696341.1 biliverdin-producing heme oxygenase [Leifsonia sp. ku-ls]	GO:0051234	0.10624	establishment of localization
WP_115696341.1 biliverdin-producing heme oxygenase [Leifsonia sp. ku-ls]	GO:0006810	0.10472	transport
WP_115696341.1 biliverdin-producing heme oxygenase [Leifsonia sp. ku-ls]	GO:0006796	0.10381	phosphate-containing compound metabolic process
WP_115696341.1 biliverdin-producing heme oxygenase [Leifsonia sp. ku-ls]	GO:0006793	0.1035	phosphorus metabolic process
WP_115696341.1 biliverdin-producing heme oxygenase [Leifsonia sp. ku-ls]	GO:0051716	0.10144	cellular response to stimulus
WP_115697320.1 sugar ABC transporter permease [Leifsonia sp. ku-ls]	GO:0006793	0.21065	phosphorus metabolic process
WP_115697320.1 sugar ABC transporter permease [Leifsonia sp. ku-ls]	GO:0006796	0.19821	phosphate-containing compound metabolic process
WP_115697320.1 sugar ABC transporter permease [Leifsonia sp. ku-ls]	GO:1901135	0.17518	carbohydrate derivative metabolic process
WP_115697320.1 sugar ABC transporter permease [Leifsonia sp. ku-ls]	GO:0055085	0.13673	transmembrane transport
WP_115697320.1 sugar ABC transporter permease [Leifsonia sp. ku-ls]	GO:0006810	0.12811	transport
WP_115697320.1 sugar ABC transporter permease [Leifsonia sp. ku-ls]	GO:0051234	0.12784	establishment of localization
WP_115697320.1 sugar ABC transporter permease [Leifsonia sp. ku-ls]	GO:1901137	0.12404	carbohydrate derivative biosynthetic process
WP_115697320.1 sugar ABC transporter permease [Leifsonia sp. ku-ls]	GO:0006629	0.12398	lipid metabolic process
WP_115697320.1 sugar ABC transporter permease [Leifsonia sp. ku-ls]	GO:0044255	0.12127	cellular lipid metabolic process
WP_115697320.1 sugar ABC transporter permease [Leifsonia sp. ku-ls]	GO:0019637	0.1128	organophosphate metabolic process
WP_115697320.1 sugar ABC transporter permease [Leifsonia sp. ku-ls]	GO:0006811	0.10977	ion transport
WP_115697320.1 sugar ABC transporter permease [Leifsonia sp. ku-ls]	GO:0090407	0.10522	organophosphate biosynthetic process
WP_115695163.1 NAD(+) diphosphatase [Leifsonia sp. ku-ls]	GO:0006796	0.18063	phosphate-containing compound metabolic process
WP_115695163.1 NAD(+) diphosphatase [Leifsonia sp. ku-ls]	GO:0044283	0.16001	small molecule biosynthetic process
WP_115695163.1 NAD(+) diphosphatase [Leifsonia sp. ku-ls]	GO:0009056	0.15535	catabolic process
WP_115695163.1 NAD(+) diphosphatase [Leifsonia sp. ku-ls]	GO:0034654	0.14832	nucleobase-containing compound biosynthetic process
WP_115695163.1 NAD(+) diphosphatase [Leifsonia sp. ku-ls]	GO:0006082	0.14029	organic acid metabolic process
WP_115695163.1 NAD(+) diphosphatase [Leifsonia sp. ku-ls]	GO:0043412	0.13731	macromolecule modification
WP_115695163.1 NAD(+) diphosphatase [Leifsonia sp. ku-ls]	GO:1901575	0.13647	organic substance catabolic process
WP_115695163.1 NAD(+) diphosphatase [Leifsonia sp. ku-ls]	GO:0044248	0.13594	cellular catabolic process
WP_115695163.1 NAD(+) diphosphatase [Leifsonia sp. ku-ls]	GO:0043436	0.13464	oxoacid metabolic process
WP_115695163.1 NAD(+) diphosphatase [Leifsonia sp. ku-ls]	GO:0019752	0.13202	carboxylic acid metabolic process
WP_115695163.1 NAD(+) diphosphatase [Leifsonia sp. ku-ls]	GO:0016070	0.1289	RNA metabolic process
WP_115695163.1 NAD(+) diphosphatase [Leifsonia sp. ku-ls]	GO:1901135	0.12829	carbohydrate derivative metabolic process
WP_115695163.1 NAD(+) diphosphatase [Leifsonia sp. ku-ls]	GO:0019637	0.12173	organophosphate metabolic process
WP_115695163.1 NAD(+) diphosphatase [Leifsonia sp. ku-ls]	GO:0036211	0.11804	protein modification process
WP_115695163.1 NAD(+) diphosphatase [Leifsonia sp. ku-ls]	GO:0006464	0.11802	cellular protein modification process
WP_115695163.1 NAD(+) diphosphatase [Leifsonia sp. ku-ls]	GO:0016043	0.11433	cellular component organization
WP_115695163.1 NAD(+) diphosphatase [Leifsonia sp. ku-ls]	GO:0051716	0.11214	cellular response to stimulus
WP_115695163.1 NAD(+) diphosphatase [Leifsonia sp. ku-ls]	GO:0019222	0.10444	regulation of metabolic process
WP_115697120.1 DivIVA domain-containing protein [Leifsonia sp. ku-ls]	GO:0044248	0.16116	cellular catabolic process
WP_115697120.1 DivIVA domain-containing protein [Leifsonia sp. ku-ls]	GO:0009056	0.15441	catabolic process
WP_115697120.1 DivIVA domain-containing protein [Leifsonia sp. ku-ls]	GO:1901575	0.13173	organic substance catabolic process
WP_115697120.1 DivIVA domain-containing protein [Leifsonia sp. ku-ls]	GO:0016043	0.128	cellular component organization
WP_115697120.1 DivIVA domain-containing protein [Leifsonia sp. ku-ls]	GO:0051234	0.12768	establishment of localization
WP_115697120.1 DivIVA domain-containing protein [Leifsonia sp. ku-ls]	GO:0016070	0.1256	RNA metabolic process
WP_115697120.1 DivIVA domain-containing protein [Leifsonia sp. ku-ls]	GO:0006457	0.12323	protein folding
WP_115697120.1 DivIVA domain-containing protein [Leifsonia sp. ku-ls]	GO:0006810	0.12211	transport
WP_115697120.1 DivIVA domain-containing protein [Leifsonia sp. ku-ls]	GO:0006796	0.11999	phosphate-containing compound metabolic process
WP_115697120.1 DivIVA domain-containing protein [Leifsonia sp. ku-ls]	GO:0006793	0.11636	phosphorus metabolic process
WP_115697120.1 DivIVA domain-containing protein [Leifsonia sp. ku-ls]	GO:0051716	0.11617	cellular response to stimulus
WP_115697120.1 DivIVA domain-containing protein [Leifsonia sp. ku-ls]	GO:0044085	0.11152	cellular component biogenesis
WP_115697120.1 DivIVA domain-containing protein [Leifsonia sp. ku-ls]	GO:0006950	0.10899	response to stress
WP_115696143.1 RNA methyltransferase [Leifsonia sp. ku-ls]	GO:0006082	0.184	organic acid metabolic process
WP_115696143.1 RNA methyltransferase [Leifsonia sp. ku-ls]	GO:0043436	0.18165	oxoacid metabolic process
WP_115696143.1 RNA methyltransferase [Leifsonia sp. ku-ls]	GO:0019752	0.17912	carboxylic acid metabolic process
WP_115696143.1 RNA methyltransferase [Leifsonia sp. ku-ls]	GO:0044283	0.17451	small molecule biosynthetic process
WP_115696143.1 RNA methyltransferase [Leifsonia sp. ku-ls]	GO:0034654	0.14664	nucleobase-containing compound biosynthetic process
WP_115696143.1 RNA methyltransferase [Leifsonia sp. ku-ls]	GO:0016070	0.13671	RNA metabolic process
WP_115696143.1 RNA methyltransferase [Leifsonia sp. ku-ls]	GO:0016053	0.13573	organic acid biosynthetic process
WP_115696143.1 RNA methyltransferase [Leifsonia sp. ku-ls]	GO:0046394	0.13417	carboxylic acid biosynthetic process
WP_115696143.1 RNA methyltransferase [Leifsonia sp. ku-ls]	GO:0006520	0.13094	cellular amino acid metabolic process
WP_115696143.1 RNA methyltransferase [Leifsonia sp. ku-ls]	GO:0006793	0.11755	phosphorus metabolic process
WP_115696143.1 RNA methyltransferase [Leifsonia sp. ku-ls]	GO:0006796	0.11536	phosphate-containing compound metabolic process
WP_115696143.1 RNA methyltransferase [Leifsonia sp. ku-ls]	GO:0044248	0.11474	cellular catabolic process
WP_115696143.1 RNA methyltransferase [Leifsonia sp. ku-ls]	GO:0009056	0.1085	catabolic process
WP_115696143.1 RNA methyltransferase [Leifsonia sp. ku-ls]	GO:0043603	0.10788	cellular amide metabolic process
WP_115698133.1 peptidylprolyl isomerase [Leifsonia sp. ku-ls]	GO:0009056	0.14288	catabolic process
WP_115698133.1 peptidylprolyl isomerase [Leifsonia sp. ku-ls]	GO:0016043	0.13909	cellular component organization
WP_115698133.1 peptidylprolyl isomerase [Leifsonia sp. ku-ls]	GO:0044248	0.13822	cellular catabolic process
WP_115698133.1 peptidylprolyl isomerase [Leifsonia sp. ku-ls]	GO:0043603	0.12167	cellular amide metabolic process
WP_115698133.1 peptidylprolyl isomerase [Leifsonia sp. ku-ls]	GO:1901575	0.11916	organic substance catabolic process
WP_115695687.1 DUF3618 domain-containing protein [Leifsonia sp. ku-ls]	GO:0006412	0.19055	translation
WP_115695687.1 DUF3618 domain-containing protein [Leifsonia sp. ku-ls]	GO:0043043	0.1882	peptide biosynthetic process
WP_115695687.1 DUF3618 domain-containing protein [Leifsonia sp. ku-ls]	GO:0006518	0.18648	peptide metabolic process
WP_115695687.1 DUF3618 domain-containing protein [Leifsonia sp. ku-ls]	GO:0043603	0.18313	cellular amide metabolic process
WP_115695687.1 DUF3618 domain-containing protein [Leifsonia sp. ku-ls]	GO:0016070	0.17553	RNA metabolic process
WP_115695687.1 DUF3618 domain-containing protein [Leifsonia sp. ku-ls]	GO:0043604	0.17167	amide biosynthetic process
WP_115695687.1 DUF3618 domain-containing protein [Leifsonia sp. ku-ls]	GO:0006351	0.13231	transcription, DNA-templated
WP_115695687.1 DUF3618 domain-containing protein [Leifsonia sp. ku-ls]	GO:0097659	0.13128	nucleic acid-templated transcription
WP_115695687.1 DUF3618 domain-containing protein [Leifsonia sp. ku-ls]	GO:0032774	0.13101	RNA biosynthetic process
WP_115695687.1 DUF3618 domain-containing protein [Leifsonia sp. ku-ls]	GO:0031323	0.12557	regulation of cellular metabolic process
WP_115695687.1 DUF3618 domain-containing protein [Leifsonia sp. ku-ls]	GO:0080090	0.12399	regulation of primary metabolic process
WP_115695687.1 DUF3618 domain-containing protein [Leifsonia sp. ku-ls]	GO:0019222	0.12398	regulation of metabolic process
WP_115695687.1 DUF3618 domain-containing protein [Leifsonia sp. ku-ls]	GO:0051234	0.12193	establishment of localization
WP_115695687.1 DUF3618 domain-containing protein [Leifsonia sp. ku-ls]	GO:0051171	0.1216	regulation of nitrogen compound metabolic process
WP_115695687.1 DUF3618 domain-containing protein [Leifsonia sp. ku-ls]	GO:0006810	0.11944	transport
WP_115695687.1 DUF3618 domain-containing protein [Leifsonia sp. ku-ls]	GO:0060255	0.11935	regulation of macromolecule metabolic process
WP_115695687.1 DUF3618 domain-containing protein [Leifsonia sp. ku-ls]	GO:0019219	0.11556	regulation of nucleobase-containing compound metabolic process
WP_115695687.1 DUF3618 domain-containing protein [Leifsonia sp. ku-ls]	GO:0051252	0.11392	regulation of RNA metabolic process
WP_115695687.1 DUF3618 domain-containing protein [Leifsonia sp. ku-ls]	GO:0009889	0.11283	regulation of biosynthetic process
WP_115695687.1 DUF3618 domain-containing protein [Leifsonia sp. ku-ls]	GO:0031326	0.11214	regulation of cellular biosynthetic process
WP_115695687.1 DUF3618 domain-containing protein [Leifsonia sp. ku-ls]	GO:0006796	0.11209	phosphate-containing compound metabolic process
WP_115695687.1 DUF3618 domain-containing protein [Leifsonia sp. ku-ls]	GO:0010556	0.11106	regulation of macromolecule biosynthetic process
WP_115695687.1 DUF3618 domain-containing protein [Leifsonia sp. ku-ls]	GO:2000112	0.10987	regulation of cellular macromolecule biosynthetic process
WP_115695687.1 DUF3618 domain-containing protein [Leifsonia sp. ku-ls]	GO:0006793	0.10928	phosphorus metabolic process
WP_115695687.1 DUF3618 domain-containing protein [Leifsonia sp. ku-ls]	GO:0010468	0.10766	regulation of gene expression
WP_115695687.1 DUF3618 domain-containing protein [Leifsonia sp. ku-ls]	GO:2001141	0.10757	regulation of RNA biosynthetic process
WP_115695687.1 DUF3618 domain-containing protein [Leifsonia sp. ku-ls]	GO:1903506	0.10731	regulation of nucleic acid-templated transcription
WP_115695687.1 DUF3618 domain-containing protein [Leifsonia sp. ku-ls]	GO:0006811	0.10699	ion transport
WP_115695687.1 DUF3618 domain-containing protein [Leifsonia sp. ku-ls]	GO:0006355	0.10672	regulation of transcription, DNA-templated
WP_021756261.1 MULTISPECIES: AAA family ATPase [Leifsonia]	GO:0006796	0.14549	phosphate-containing compound metabolic process
WP_021756261.1 MULTISPECIES: AAA family ATPase [Leifsonia]	GO:0006793	0.14094	phosphorus metabolic process
WP_021756261.1 MULTISPECIES: AAA family ATPase [Leifsonia]	GO:0051234	0.1046	establishment of localization
WP_021756261.1 MULTISPECIES: AAA family ATPase [Leifsonia]	GO:0044085	0.10184	cellular component biogenesis
WP_021756261.1 MULTISPECIES: AAA family ATPase [Leifsonia]	GO:0019637	0.10082	organophosphate metabolic process
WP_021756261.1 MULTISPECIES: AAA family ATPase [Leifsonia]	GO:0006810	0.1002	transport
WP_115697680.1 EamA family transporter [Leifsonia sp. ku-ls]	GO:0006793	0.31665	phosphorus metabolic process
WP_115697680.1 EamA family transporter [Leifsonia sp. ku-ls]	GO:0055085	0.31268	transmembrane transport
WP_115697680.1 EamA family transporter [Leifsonia sp. ku-ls]	GO:0006796	0.31158	phosphate-containing compound metabolic process
WP_115697680.1 EamA family transporter [Leifsonia sp. ku-ls]	GO:0090407	0.26954	organophosphate biosynthetic process
WP_115697680.1 EamA family transporter [Leifsonia sp. ku-ls]	GO:0019637	0.21803	organophosphate metabolic process
WP_115697680.1 EamA family transporter [Leifsonia sp. ku-ls]	GO:0006810	0.20623	transport
WP_115697680.1 EamA family transporter [Leifsonia sp. ku-ls]	GO:0034220	0.205	ion transmembrane transport
WP_115697680.1 EamA family transporter [Leifsonia sp. ku-ls]	GO:0051234	0.20365	establishment of localization
WP_115697680.1 EamA family transporter [Leifsonia sp. ku-ls]	GO:0006811	0.19146	ion transport
WP_115697680.1 EamA family transporter [Leifsonia sp. ku-ls]	GO:1901135	0.13934	carbohydrate derivative metabolic process
WP_115697680.1 EamA family transporter [Leifsonia sp. ku-ls]	GO:0006812	0.12146	cation transport
WP_115697680.1 EamA family transporter [Leifsonia sp. ku-ls]	GO:0008654	0.11898	phospholipid biosynthetic process
WP_115697680.1 EamA family transporter [Leifsonia sp. ku-ls]	GO:0009110	0.11746	vitamin biosynthetic process
WP_115697680.1 EamA family transporter [Leifsonia sp. ku-ls]	GO:0042364	0.117	water-soluble vitamin biosynthetic process
WP_115697680.1 EamA family transporter [Leifsonia sp. ku-ls]	GO:1901137	0.11532	carbohydrate derivative biosynthetic process
WP_115697680.1 EamA family transporter [Leifsonia sp. ku-ls]	GO:0006767	0.11223	water-soluble vitamin metabolic process
WP_115697680.1 EamA family transporter [Leifsonia sp. ku-ls]	GO:0006766	0.1116	vitamin metabolic process
WP_115697680.1 EamA family transporter [Leifsonia sp. ku-ls]	GO:0098655	0.10928	cation transmembrane transport
WP_115697680.1 EamA family transporter [Leifsonia sp. ku-ls]	GO:0098660	0.10752	inorganic ion transmembrane transport
WP_115695291.1 phosphate ABC transporter permease PstA [Leifsonia sp. ku-ls]	GO:0006810	0.52668	transport
WP_115695291.1 phosphate ABC transporter permease PstA [Leifsonia sp. ku-ls]	GO:0051234	0.52395	establishment of localization
WP_115695291.1 phosphate ABC transporter permease PstA [Leifsonia sp. ku-ls]	GO:0006811	0.46501	ion transport
WP_115695291.1 phosphate ABC transporter permease PstA [Leifsonia sp. ku-ls]	GO:0034220	0.43395	ion transmembrane transport
WP_115695291.1 phosphate ABC transporter permease PstA [Leifsonia sp. ku-ls]	GO:0006796	0.42687	phosphate-containing compound metabolic process
WP_115695291.1 phosphate ABC transporter permease PstA [Leifsonia sp. ku-ls]	GO:0006793	0.41864	phosphorus metabolic process
WP_115695291.1 phosphate ABC transporter permease PstA [Leifsonia sp. ku-ls]	GO:0090407	0.3216	organophosphate biosynthetic process
WP_115695291.1 phosphate ABC transporter permease PstA [Leifsonia sp. ku-ls]	GO:0019637	0.31539	organophosphate metabolic process
WP_115695291.1 phosphate ABC transporter permease PstA [Leifsonia sp. ku-ls]	GO:1901135	0.29713	carbohydrate derivative metabolic process
WP_115695291.1 phosphate ABC transporter permease PstA [Leifsonia sp. ku-ls]	GO:0006812	0.29028	cation transport
WP_115695291.1 phosphate ABC transporter permease PstA [Leifsonia sp. ku-ls]	GO:0098655	0.26508	cation transmembrane transport
WP_115695291.1 phosphate ABC transporter permease PstA [Leifsonia sp. ku-ls]	GO:1901137	0.24824	carbohydrate derivative biosynthetic process
WP_115695291.1 phosphate ABC transporter permease PstA [Leifsonia sp. ku-ls]	GO:0098660	0.24451	inorganic ion transmembrane transport
WP_115695291.1 phosphate ABC transporter permease PstA [Leifsonia sp. ku-ls]	GO:0098662	0.23952	inorganic cation transmembrane transport
WP_115695291.1 phosphate ABC transporter permease PstA [Leifsonia sp. ku-ls]	GO:0055086	0.20192	nucleobase-containing small molecule metabolic process
WP_115695291.1 phosphate ABC transporter permease PstA [Leifsonia sp. ku-ls]	GO:0009117	0.19627	nucleotide metabolic process
WP_115695291.1 phosphate ABC transporter permease PstA [Leifsonia sp. ku-ls]	GO:0006753	0.19375	nucleoside phosphate metabolic process
WP_115695291.1 phosphate ABC transporter permease PstA [Leifsonia sp. ku-ls]	GO:0019693	0.18683	ribose phosphate metabolic process
WP_115695291.1 phosphate ABC transporter permease PstA [Leifsonia sp. ku-ls]	GO:0009259	0.1726	ribonucleotide metabolic process
WP_115695291.1 phosphate ABC transporter permease PstA [Leifsonia sp. ku-ls]	GO:0046034	0.17073	ATP metabolic process
WP_115695291.1 phosphate ABC transporter permease PstA [Leifsonia sp. ku-ls]	GO:0006091	0.16607	generation of precursor metabolites and energy
WP_115695291.1 phosphate ABC transporter permease PstA [Leifsonia sp. ku-ls]	GO:0046390	0.16602	ribose phosphate biosynthetic process
WP_115695291.1 phosphate ABC transporter permease PstA [Leifsonia sp. ku-ls]	GO:0009165	0.16056	nucleotide biosynthetic process
WP_115695291.1 phosphate ABC transporter permease PstA [Leifsonia sp. ku-ls]	GO:1901293	0.15846	nucleoside phosphate biosynthetic process
WP_115695291.1 phosphate ABC transporter permease PstA [Leifsonia sp. ku-ls]	GO:0006820	0.15238	anion transport
WP_115695291.1 phosphate ABC transporter permease PstA [Leifsonia sp. ku-ls]	GO:0009260	0.15062	ribonucleotide biosynthetic process
WP_115695291.1 phosphate ABC transporter permease PstA [Leifsonia sp. ku-ls]	GO:0072521	0.13223	purine-containing compound metabolic process
WP_115695291.1 phosphate ABC transporter permease PstA [Leifsonia sp. ku-ls]	GO:0009150	0.12946	purine ribonucleotide metabolic process
WP_115695291.1 phosphate ABC transporter permease PstA [Leifsonia sp. ku-ls]	GO:0006163	0.12585	purine nucleotide metabolic process
WP_115695291.1 phosphate ABC transporter permease PstA [Leifsonia sp. ku-ls]	GO:1902600	0.11445	proton transmembrane transport
WP_115695291.1 phosphate ABC transporter permease PstA [Leifsonia sp. ku-ls]	GO:0071702	0.1113	organic substance transport
WP_115695291.1 phosphate ABC transporter permease PstA [Leifsonia sp. ku-ls]	GO:0022900	0.1102	electron transport chain
WP_115695291.1 phosphate ABC transporter permease PstA [Leifsonia sp. ku-ls]	GO:0009152	0.10851	purine ribonucleotide biosynthetic process
WP_115695291.1 phosphate ABC transporter permease PstA [Leifsonia sp. ku-ls]	GO:0034654	0.10538	nucleobase-containing compound biosynthetic process
WP_115695291.1 phosphate ABC transporter permease PstA [Leifsonia sp. ku-ls]	GO:0072522	0.10529	purine-containing compound biosynthetic process
WP_115695291.1 phosphate ABC transporter permease PstA [Leifsonia sp. ku-ls]	GO:0006164	0.10485	purine nucleotide biosynthetic process
WP_115695291.1 phosphate ABC transporter permease PstA [Leifsonia sp. ku-ls]	GO:0098656	0.10258	anion transmembrane transport
WP_115698261.1 hypothetical protein [Leifsonia sp. ku-ls]	GO:0009056	0.32075	catabolic process
WP_115698261.1 hypothetical protein [Leifsonia sp. ku-ls]	GO:1901575	0.28977	organic substance catabolic process
WP_115698261.1 hypothetical protein [Leifsonia sp. ku-ls]	GO:0044248	0.26338	cellular catabolic process
WP_115698261.1 hypothetical protein [Leifsonia sp. ku-ls]	GO:0006796	0.221	phosphate-containing compound metabolic process
WP_115698261.1 hypothetical protein [Leifsonia sp. ku-ls]	GO:0006793	0.2177	phosphorus metabolic process
WP_115698261.1 hypothetical protein [Leifsonia sp. ku-ls]	GO:0005975	0.18906	carbohydrate metabolic process
WP_115698261.1 hypothetical protein [Leifsonia sp. ku-ls]	GO:0044283	0.178	small molecule biosynthetic process
WP_115698261.1 hypothetical protein [Leifsonia sp. ku-ls]	GO:1901135	0.16993	carbohydrate derivative metabolic process
WP_115698261.1 hypothetical protein [Leifsonia sp. ku-ls]	GO:0019637	0.16175	organophosphate metabolic process
WP_115698261.1 hypothetical protein [Leifsonia sp. ku-ls]	GO:0006091	0.14071	generation of precursor metabolites and energy
WP_115698261.1 hypothetical protein [Leifsonia sp. ku-ls]	GO:1901565	0.13952	organonitrogen compound catabolic process
WP_115698261.1 hypothetical protein [Leifsonia sp. ku-ls]	GO:0036211	0.11534	protein modification process
WP_115698261.1 hypothetical protein [Leifsonia sp. ku-ls]	GO:0006464	0.1153	cellular protein modification process
WP_115698261.1 hypothetical protein [Leifsonia sp. ku-ls]	GO:1901361	0.11324	organic cyclic compound catabolic process
WP_115698261.1 hypothetical protein [Leifsonia sp. ku-ls]	GO:0019439	0.11252	aromatic compound catabolic process
WP_115698261.1 hypothetical protein [Leifsonia sp. ku-ls]	GO:0043412	0.11152	macromolecule modification
WP_115698261.1 hypothetical protein [Leifsonia sp. ku-ls]	GO:1901137	0.10981	carbohydrate derivative biosynthetic process
WP_115698261.1 hypothetical protein [Leifsonia sp. ku-ls]	GO:0006082	0.10503	organic acid metabolic process
WP_115698261.1 hypothetical protein [Leifsonia sp. ku-ls]	GO:0090407	0.10487	organophosphate biosynthetic process
WP_115698261.1 hypothetical protein [Leifsonia sp. ku-ls]	GO:0055086	0.1041	nucleobase-containing small molecule metabolic process
WP_115698261.1 hypothetical protein [Leifsonia sp. ku-ls]	GO:0043436	0.10362	oxoacid metabolic process
WP_115698261.1 hypothetical protein [Leifsonia sp. ku-ls]	GO:0044270	0.10195	cellular nitrogen compound catabolic process
WP_115698261.1 hypothetical protein [Leifsonia sp. ku-ls]	GO:0019752	0.10159	carboxylic acid metabolic process
WP_115696275.1 LacI family DNA-binding transcriptional regulator [Leifsonia sp. ku-ls]	GO:0034654	0.25369	nucleobase-containing compound biosynthetic process
WP_115696275.1 LacI family DNA-binding transcriptional regulator [Leifsonia sp. ku-ls]	GO:0016070	0.24052	RNA metabolic process
WP_115696275.1 LacI family DNA-binding transcriptional regulator [Leifsonia sp. ku-ls]	GO:0006796	0.19079	phosphate-containing compound metabolic process
WP_115696275.1 LacI family DNA-binding transcriptional regulator [Leifsonia sp. ku-ls]	GO:0006793	0.18947	phosphorus metabolic process
WP_115696275.1 LacI family DNA-binding transcriptional regulator [Leifsonia sp. ku-ls]	GO:0009056	0.17897	catabolic process
WP_115696275.1 LacI family DNA-binding transcriptional regulator [Leifsonia sp. ku-ls]	GO:1901575	0.17098	organic substance catabolic process
WP_115696275.1 LacI family DNA-binding transcriptional regulator [Leifsonia sp. ku-ls]	GO:0019222	0.15448	regulation of metabolic process
WP_115696275.1 LacI family DNA-binding transcriptional regulator [Leifsonia sp. ku-ls]	GO:0019637	0.15192	organophosphate metabolic process
WP_115696275.1 LacI family DNA-binding transcriptional regulator [Leifsonia sp. ku-ls]	GO:0044248	0.1502	cellular catabolic process
WP_115696275.1 LacI family DNA-binding transcriptional regulator [Leifsonia sp. ku-ls]	GO:0006082	0.14658	organic acid metabolic process
WP_115696275.1 LacI family DNA-binding transcriptional regulator [Leifsonia sp. ku-ls]	GO:0044283	0.14638	small molecule biosynthetic process
WP_115696275.1 LacI family DNA-binding transcriptional regulator [Leifsonia sp. ku-ls]	GO:0060255	0.14492	regulation of macromolecule metabolic process
WP_115696275.1 LacI family DNA-binding transcriptional regulator [Leifsonia sp. ku-ls]	GO:1901135	0.14149	carbohydrate derivative metabolic process
WP_115696275.1 LacI family DNA-binding transcriptional regulator [Leifsonia sp. ku-ls]	GO:0043436	0.14125	oxoacid metabolic process
WP_115696275.1 LacI family DNA-binding transcriptional regulator [Leifsonia sp. ku-ls]	GO:0019752	0.13974	carboxylic acid metabolic process
WP_115696275.1 LacI family DNA-binding transcriptional regulator [Leifsonia sp. ku-ls]	GO:0010468	0.13043	regulation of gene expression
WP_115696275.1 LacI family DNA-binding transcriptional regulator [Leifsonia sp. ku-ls]	GO:0055086	0.12095	nucleobase-containing small molecule metabolic process
WP_115696275.1 LacI family DNA-binding transcriptional regulator [Leifsonia sp. ku-ls]	GO:0090407	0.11594	organophosphate biosynthetic process
WP_115696275.1 LacI family DNA-binding transcriptional regulator [Leifsonia sp. ku-ls]	GO:0031323	0.11113	regulation of cellular metabolic process
WP_115696275.1 LacI family DNA-binding transcriptional regulator [Leifsonia sp. ku-ls]	GO:0080090	0.10552	regulation of primary metabolic process
WP_115696275.1 LacI family DNA-binding transcriptional regulator [Leifsonia sp. ku-ls]	GO:0051171	0.10364	regulation of nitrogen compound metabolic process
WP_115697252.1 NADP-dependent oxidoreductase [Leifsonia sp. ku-ls]	GO:0044283	0.41284	small molecule biosynthetic process
WP_115697252.1 NADP-dependent oxidoreductase [Leifsonia sp. ku-ls]	GO:0006793	0.23708	phosphorus metabolic process
WP_115697252.1 NADP-dependent oxidoreductase [Leifsonia sp. ku-ls]	GO:1901135	0.23322	carbohydrate derivative metabolic process
WP_115697252.1 NADP-dependent oxidoreductase [Leifsonia sp. ku-ls]	GO:0006796	0.21201	phosphate-containing compound metabolic process
WP_115697252.1 NADP-dependent oxidoreductase [Leifsonia sp. ku-ls]	GO:0019637	0.20589	organophosphate metabolic process
WP_115697252.1 NADP-dependent oxidoreductase [Leifsonia sp. ku-ls]	GO:1901137	0.19481	carbohydrate derivative biosynthetic process
WP_115697252.1 NADP-dependent oxidoreductase [Leifsonia sp. ku-ls]	GO:0006082	0.18935	organic acid metabolic process
WP_115697252.1 NADP-dependent oxidoreductase [Leifsonia sp. ku-ls]	GO:0043436	0.18403	oxoacid metabolic process
WP_115697252.1 NADP-dependent oxidoreductase [Leifsonia sp. ku-ls]	GO:0019752	0.18308	carboxylic acid metabolic process
WP_115697252.1 NADP-dependent oxidoreductase [Leifsonia sp. ku-ls]	GO:0006520	0.17395	cellular amino acid metabolic process
WP_115697252.1 NADP-dependent oxidoreductase [Leifsonia sp. ku-ls]	GO:0055086	0.16731	nucleobase-containing small molecule metabolic process
WP_115697252.1 NADP-dependent oxidoreductase [Leifsonia sp. ku-ls]	GO:0046394	0.16526	carboxylic acid biosynthetic process
WP_115697252.1 NADP-dependent oxidoreductase [Leifsonia sp. ku-ls]	GO:0090407	0.16441	organophosphate biosynthetic process
WP_115697252.1 NADP-dependent oxidoreductase [Leifsonia sp. ku-ls]	GO:0016053	0.16259	organic acid biosynthetic process
WP_115697252.1 NADP-dependent oxidoreductase [Leifsonia sp. ku-ls]	GO:0008652	0.1599	cellular amino acid biosynthetic process
WP_115697252.1 NADP-dependent oxidoreductase [Leifsonia sp. ku-ls]	GO:0009056	0.1561	catabolic process
WP_115697252.1 NADP-dependent oxidoreductase [Leifsonia sp. ku-ls]	GO:0044248	0.15065	cellular catabolic process
WP_115697252.1 NADP-dependent oxidoreductase [Leifsonia sp. ku-ls]	GO:0005975	0.14466	carbohydrate metabolic process
WP_115697252.1 NADP-dependent oxidoreductase [Leifsonia sp. ku-ls]	GO:1901575	0.14015	organic substance catabolic process
WP_115697252.1 NADP-dependent oxidoreductase [Leifsonia sp. ku-ls]	GO:1901605	0.1268	alpha-amino acid metabolic process
WP_115697252.1 NADP-dependent oxidoreductase [Leifsonia sp. ku-ls]	GO:0034654	0.1255	nucleobase-containing compound biosynthetic process
WP_115697252.1 NADP-dependent oxidoreductase [Leifsonia sp. ku-ls]	GO:0009117	0.11013	nucleotide metabolic process
WP_115697252.1 NADP-dependent oxidoreductase [Leifsonia sp. ku-ls]	GO:0006753	0.10867	nucleoside phosphate metabolic process
WP_115697252.1 NADP-dependent oxidoreductase [Leifsonia sp. ku-ls]	GO:1901607	0.10509	alpha-amino acid biosynthetic process
WP_115697252.1 NADP-dependent oxidoreductase [Leifsonia sp. ku-ls]	GO:0043603	0.10102	cellular amide metabolic process
WP_115697252.1 NADP-dependent oxidoreductase [Leifsonia sp. ku-ls]	GO:0072527	0.1003	pyrimidine-containing compound metabolic process
WP_115694820.1 carbohydrate ABC transporter permease [Leifsonia sp. ku-ls]	GO:0006810	0.49378	transport
WP_115694820.1 carbohydrate ABC transporter permease [Leifsonia sp. ku-ls]	GO:0006811	0.42908	ion transport
WP_115694820.1 carbohydrate ABC transporter permease [Leifsonia sp. ku-ls]	GO:0055085	0.33928	transmembrane transport
WP_115694820.1 carbohydrate ABC transporter permease [Leifsonia sp. ku-ls]	GO:0034220	0.25841	ion transmembrane transport
WP_115694820.1 carbohydrate ABC transporter permease [Leifsonia sp. ku-ls]	GO:0051716	0.21351	cellular response to stimulus
WP_115694820.1 carbohydrate ABC transporter permease [Leifsonia sp. ku-ls]	GO:0006820	0.20963	anion transport
WP_115694820.1 carbohydrate ABC transporter permease [Leifsonia sp. ku-ls]	GO:0006812	0.19225	cation transport
WP_115694820.1 carbohydrate ABC transporter permease [Leifsonia sp. ku-ls]	GO:0007154	0.16757	cell communication
WP_115694820.1 carbohydrate ABC transporter permease [Leifsonia sp. ku-ls]	GO:0023052	0.16641	signaling
WP_115694820.1 carbohydrate ABC transporter permease [Leifsonia sp. ku-ls]	GO:0071702	0.16565	organic substance transport
WP_115694820.1 carbohydrate ABC transporter permease [Leifsonia sp. ku-ls]	GO:0006793	0.16361	phosphorus metabolic process
WP_115694820.1 carbohydrate ABC transporter permease [Leifsonia sp. ku-ls]	GO:0098655	0.16211	cation transmembrane transport
WP_115694820.1 carbohydrate ABC transporter permease [Leifsonia sp. ku-ls]	GO:0006796	0.16154	phosphate-containing compound metabolic process
WP_115694820.1 carbohydrate ABC transporter permease [Leifsonia sp. ku-ls]	GO:0007165	0.15919	signal transduction
WP_115694820.1 carbohydrate ABC transporter permease [Leifsonia sp. ku-ls]	GO:0032501	0.15322	multicellular organismal process
WP_115694820.1 carbohydrate ABC transporter permease [Leifsonia sp. ku-ls]	GO:0098660	0.14881	inorganic ion transmembrane transport
WP_115694820.1 carbohydrate ABC transporter permease [Leifsonia sp. ku-ls]	GO:0098662	0.1415	inorganic cation transmembrane transport
WP_115694820.1 carbohydrate ABC transporter permease [Leifsonia sp. ku-ls]	GO:0071705	0.14107	nitrogen compound transport
WP_115694820.1 carbohydrate ABC transporter permease [Leifsonia sp. ku-ls]	GO:0036211	0.13697	protein modification process
WP_115694820.1 carbohydrate ABC transporter permease [Leifsonia sp. ku-ls]	GO:0006464	0.1369	cellular protein modification process
WP_115694820.1 carbohydrate ABC transporter permease [Leifsonia sp. ku-ls]	GO:0042221	0.13666	response to chemical
WP_115694820.1 carbohydrate ABC transporter permease [Leifsonia sp. ku-ls]	GO:0065008	0.13003	regulation of biological quality
WP_115694820.1 carbohydrate ABC transporter permease [Leifsonia sp. ku-ls]	GO:0043412	0.12983	macromolecule modification
WP_115694820.1 carbohydrate ABC transporter permease [Leifsonia sp. ku-ls]	GO:0032502	0.12656	developmental process
WP_115694820.1 carbohydrate ABC transporter permease [Leifsonia sp. ku-ls]	GO:0048856	0.11992	anatomical structure development
WP_115694820.1 carbohydrate ABC transporter permease [Leifsonia sp. ku-ls]	GO:0016043	0.11627	cellular component organization
WP_115694820.1 carbohydrate ABC transporter permease [Leifsonia sp. ku-ls]	GO:0006950	0.11405	response to stress
WP_115694820.1 carbohydrate ABC transporter permease [Leifsonia sp. ku-ls]	GO:0033036	0.11292	macromolecule localization
WP_115694820.1 carbohydrate ABC transporter permease [Leifsonia sp. ku-ls]	GO:0016310	0.10964	phosphorylation
WP_115696784.1 hypothetical protein [Leifsonia sp. ku-ls]	GO:0016070	0.21418	RNA metabolic process
WP_115696784.1 hypothetical protein [Leifsonia sp. ku-ls]	GO:0006793	0.17235	phosphorus metabolic process
WP_115696784.1 hypothetical protein [Leifsonia sp. ku-ls]	GO:0034654	0.1698	nucleobase-containing compound biosynthetic process
WP_115696784.1 hypothetical protein [Leifsonia sp. ku-ls]	GO:0006796	0.1623	phosphate-containing compound metabolic process
WP_115696784.1 hypothetical protein [Leifsonia sp. ku-ls]	GO:0051716	0.13432	cellular response to stimulus
WP_115696784.1 hypothetical protein [Leifsonia sp. ku-ls]	GO:0043603	0.13327	cellular amide metabolic process
WP_115696784.1 hypothetical protein [Leifsonia sp. ku-ls]	GO:0044283	0.12535	small molecule biosynthetic process
WP_115696784.1 hypothetical protein [Leifsonia sp. ku-ls]	GO:0043412	0.12426	macromolecule modification
WP_115696784.1 hypothetical protein [Leifsonia sp. ku-ls]	GO:0043604	0.11962	amide biosynthetic process
WP_115696784.1 hypothetical protein [Leifsonia sp. ku-ls]	GO:0044085	0.11904	cellular component biogenesis
WP_115696784.1 hypothetical protein [Leifsonia sp. ku-ls]	GO:0006082	0.11894	organic acid metabolic process
WP_115696784.1 hypothetical protein [Leifsonia sp. ku-ls]	GO:0019222	0.11679	regulation of metabolic process
WP_115696784.1 hypothetical protein [Leifsonia sp. ku-ls]	GO:0043436	0.11639	oxoacid metabolic process
WP_115696784.1 hypothetical protein [Leifsonia sp. ku-ls]	GO:0019752	0.11615	carboxylic acid metabolic process
WP_115696784.1 hypothetical protein [Leifsonia sp. ku-ls]	GO:0034660	0.11494	ncRNA metabolic process
WP_115696784.1 hypothetical protein [Leifsonia sp. ku-ls]	GO:0016043	0.11428	cellular component organization
WP_115696784.1 hypothetical protein [Leifsonia sp. ku-ls]	GO:0006259	0.11241	DNA metabolic process
WP_115696784.1 hypothetical protein [Leifsonia sp. ku-ls]	GO:0031323	0.11209	regulation of cellular metabolic process
WP_115696784.1 hypothetical protein [Leifsonia sp. ku-ls]	GO:0080090	0.11105	regulation of primary metabolic process
WP_115696784.1 hypothetical protein [Leifsonia sp. ku-ls]	GO:0090407	0.10984	organophosphate biosynthetic process
WP_115696784.1 hypothetical protein [Leifsonia sp. ku-ls]	GO:0060255	0.1092	regulation of macromolecule metabolic process
WP_115696784.1 hypothetical protein [Leifsonia sp. ku-ls]	GO:0051171	0.10896	regulation of nitrogen compound metabolic process
WP_115696784.1 hypothetical protein [Leifsonia sp. ku-ls]	GO:0044248	0.10641	cellular catabolic process
WP_115696784.1 hypothetical protein [Leifsonia sp. ku-ls]	GO:0006518	0.10606	peptide metabolic process
WP_115696784.1 hypothetical protein [Leifsonia sp. ku-ls]	GO:0019637	0.10566	organophosphate metabolic process
WP_115696784.1 hypothetical protein [Leifsonia sp. ku-ls]	GO:0090305	0.10502	nucleic acid phosphodiester bond hydrolysis
WP_115696784.1 hypothetical protein [Leifsonia sp. ku-ls]	GO:0043043	0.10236	peptide biosynthetic process
WP_115696784.1 hypothetical protein [Leifsonia sp. ku-ls]	GO:0051234	0.10208	establishment of localization
WP_115697794.1 hypothetical protein [Leifsonia sp. ku-ls]	GO:0051234	0.17773	establishment of localization
WP_115697794.1 hypothetical protein [Leifsonia sp. ku-ls]	GO:0006810	0.17693	transport
WP_115697794.1 hypothetical protein [Leifsonia sp. ku-ls]	GO:0055085	0.17281	transmembrane transport
WP_115697794.1 hypothetical protein [Leifsonia sp. ku-ls]	GO:0006811	0.15956	ion transport
WP_115697794.1 hypothetical protein [Leifsonia sp. ku-ls]	GO:0006796	0.15909	phosphate-containing compound metabolic process
WP_115697794.1 hypothetical protein [Leifsonia sp. ku-ls]	GO:0006793	0.15102	phosphorus metabolic process
WP_115697794.1 hypothetical protein [Leifsonia sp. ku-ls]	GO:0034220	0.13176	ion transmembrane transport
WP_115697794.1 hypothetical protein [Leifsonia sp. ku-ls]	GO:0019637	0.10352	organophosphate metabolic process
WP_115697794.1 hypothetical protein [Leifsonia sp. ku-ls]	GO:0090407	0.10195	organophosphate biosynthetic process
WP_115697794.1 hypothetical protein [Leifsonia sp. ku-ls]	GO:0006812	0.10176	cation transport
WP_115698233.1 Gfo/Idh/MocA family oxidoreductase [Leifsonia sp. ku-ls]	GO:1901135	0.39166	carbohydrate derivative metabolic process
WP_115698233.1 Gfo/Idh/MocA family oxidoreductase [Leifsonia sp. ku-ls]	GO:0006796	0.36963	phosphate-containing compound metabolic process
WP_115698233.1 Gfo/Idh/MocA family oxidoreductase [Leifsonia sp. ku-ls]	GO:0019637	0.34026	organophosphate metabolic process
WP_115698233.1 Gfo/Idh/MocA family oxidoreductase [Leifsonia sp. ku-ls]	GO:0005975	0.27191	carbohydrate metabolic process
WP_115698233.1 Gfo/Idh/MocA family oxidoreductase [Leifsonia sp. ku-ls]	GO:0006082	0.25414	organic acid metabolic process
WP_115698233.1 Gfo/Idh/MocA family oxidoreductase [Leifsonia sp. ku-ls]	GO:0043436	0.25108	oxoacid metabolic process
WP_115698233.1 Gfo/Idh/MocA family oxidoreductase [Leifsonia sp. ku-ls]	GO:0019752	0.2508	carboxylic acid metabolic process
WP_115698233.1 Gfo/Idh/MocA family oxidoreductase [Leifsonia sp. ku-ls]	GO:0090407	0.20046	organophosphate biosynthetic process
WP_115698233.1 Gfo/Idh/MocA family oxidoreductase [Leifsonia sp. ku-ls]	GO:0044255	0.19545	cellular lipid metabolic process
WP_115698233.1 Gfo/Idh/MocA family oxidoreductase [Leifsonia sp. ku-ls]	GO:0006629	0.19377	lipid metabolic process
WP_115698233.1 Gfo/Idh/MocA family oxidoreductase [Leifsonia sp. ku-ls]	GO:0044283	0.19105	small molecule biosynthetic process
WP_115698233.1 Gfo/Idh/MocA family oxidoreductase [Leifsonia sp. ku-ls]	GO:1901137	0.18467	carbohydrate derivative biosynthetic process
WP_115698233.1 Gfo/Idh/MocA family oxidoreductase [Leifsonia sp. ku-ls]	GO:0008610	0.17065	lipid biosynthetic process
WP_115698233.1 Gfo/Idh/MocA family oxidoreductase [Leifsonia sp. ku-ls]	GO:0009056	0.16117	catabolic process
WP_115698233.1 Gfo/Idh/MocA family oxidoreductase [Leifsonia sp. ku-ls]	GO:1901575	0.15491	organic substance catabolic process
WP_115698233.1 Gfo/Idh/MocA family oxidoreductase [Leifsonia sp. ku-ls]	GO:0032787	0.13943	monocarboxylic acid metabolic process
WP_115698233.1 Gfo/Idh/MocA family oxidoreductase [Leifsonia sp. ku-ls]	GO:0055086	0.1376	nucleobase-containing small molecule metabolic process
WP_115698233.1 Gfo/Idh/MocA family oxidoreductase [Leifsonia sp. ku-ls]	GO:0016310	0.13638	phosphorylation
WP_115698233.1 Gfo/Idh/MocA family oxidoreductase [Leifsonia sp. ku-ls]	GO:0006091	0.11434	generation of precursor metabolites and energy
WP_115698233.1 Gfo/Idh/MocA family oxidoreductase [Leifsonia sp. ku-ls]	GO:0008654	0.10851	phospholipid biosynthetic process
WP_115698233.1 Gfo/Idh/MocA family oxidoreductase [Leifsonia sp. ku-ls]	GO:0043412	0.10836	macromolecule modification
WP_115698233.1 Gfo/Idh/MocA family oxidoreductase [Leifsonia sp. ku-ls]	GO:0016070	0.10786	RNA metabolic process
WP_115698233.1 Gfo/Idh/MocA family oxidoreductase [Leifsonia sp. ku-ls]	GO:0006520	0.10412	cellular amino acid metabolic process
WP_115697223.1 dipeptide epimerase [Leifsonia sp. ku-ls]	GO:0044283	0.4508	small molecule biosynthetic process
WP_115697223.1 dipeptide epimerase [Leifsonia sp. ku-ls]	GO:0006793	0.41319	phosphorus metabolic process
WP_115697223.1 dipeptide epimerase [Leifsonia sp. ku-ls]	GO:0006796	0.4103	phosphate-containing compound metabolic process
WP_115697223.1 dipeptide epimerase [Leifsonia sp. ku-ls]	GO:0019637	0.39678	organophosphate metabolic process
WP_115697223.1 dipeptide epimerase [Leifsonia sp. ku-ls]	GO:0043436	0.36386	oxoacid metabolic process
WP_115697223.1 dipeptide epimerase [Leifsonia sp. ku-ls]	GO:0019752	0.36156	carboxylic acid metabolic process
WP_115697223.1 dipeptide epimerase [Leifsonia sp. ku-ls]	GO:0006082	0.35644	organic acid metabolic process
WP_115697223.1 dipeptide epimerase [Leifsonia sp. ku-ls]	GO:1901135	0.30235	carbohydrate derivative metabolic process
WP_115697223.1 dipeptide epimerase [Leifsonia sp. ku-ls]	GO:0090407	0.27732	organophosphate biosynthetic process
WP_115697223.1 dipeptide epimerase [Leifsonia sp. ku-ls]	GO:0006520	0.17668	cellular amino acid metabolic process
WP_115697223.1 dipeptide epimerase [Leifsonia sp. ku-ls]	GO:1901605	0.17539	alpha-amino acid metabolic process
WP_115697223.1 dipeptide epimerase [Leifsonia sp. ku-ls]	GO:0016053	0.17288	organic acid biosynthetic process
WP_115697223.1 dipeptide epimerase [Leifsonia sp. ku-ls]	GO:0046394	0.16171	carboxylic acid biosynthetic process
WP_115697223.1 dipeptide epimerase [Leifsonia sp. ku-ls]	GO:0009056	0.15594	catabolic process
WP_115697223.1 dipeptide epimerase [Leifsonia sp. ku-ls]	GO:0055086	0.15342	nucleobase-containing small molecule metabolic process
WP_115697223.1 dipeptide epimerase [Leifsonia sp. ku-ls]	GO:1901607	0.14714	alpha-amino acid biosynthetic process
WP_115697223.1 dipeptide epimerase [Leifsonia sp. ku-ls]	GO:0005975	0.14608	carbohydrate metabolic process
WP_115697223.1 dipeptide epimerase [Leifsonia sp. ku-ls]	GO:1901575	0.14339	organic substance catabolic process
WP_115697223.1 dipeptide epimerase [Leifsonia sp. ku-ls]	GO:0006790	0.14092	sulfur compound metabolic process
WP_115697223.1 dipeptide epimerase [Leifsonia sp. ku-ls]	GO:0006766	0.14024	vitamin metabolic process
WP_115697223.1 dipeptide epimerase [Leifsonia sp. ku-ls]	GO:0009110	0.13946	vitamin biosynthetic process
WP_115697223.1 dipeptide epimerase [Leifsonia sp. ku-ls]	GO:0006767	0.13898	water-soluble vitamin metabolic process
WP_115697223.1 dipeptide epimerase [Leifsonia sp. ku-ls]	GO:0042364	0.1388	water-soluble vitamin biosynthetic process
WP_115697223.1 dipeptide epimerase [Leifsonia sp. ku-ls]	GO:0008652	0.13724	cellular amino acid biosynthetic process
WP_115697223.1 dipeptide epimerase [Leifsonia sp. ku-ls]	GO:0044272	0.13438	sulfur compound biosynthetic process
WP_115697223.1 dipeptide epimerase [Leifsonia sp. ku-ls]	GO:1901137	0.12874	carbohydrate derivative biosynthetic process
WP_115697223.1 dipeptide epimerase [Leifsonia sp. ku-ls]	GO:0032787	0.12578	monocarboxylic acid metabolic process
WP_115697223.1 dipeptide epimerase [Leifsonia sp. ku-ls]	GO:0006753	0.11861	nucleoside phosphate metabolic process
WP_115697223.1 dipeptide epimerase [Leifsonia sp. ku-ls]	GO:0009117	0.11812	nucleotide metabolic process
WP_115697223.1 dipeptide epimerase [Leifsonia sp. ku-ls]	GO:0044248	0.11262	cellular catabolic process
WP_115697223.1 dipeptide epimerase [Leifsonia sp. ku-ls]	GO:0006629	0.10511	lipid metabolic process
WP_115697223.1 dipeptide epimerase [Leifsonia sp. ku-ls]	GO:0044255	0.10322	cellular lipid metabolic process
WP_115697223.1 dipeptide epimerase [Leifsonia sp. ku-ls]	GO:0034654	0.10068	nucleobase-containing compound biosynthetic process
WP_115696248.1 extracellular solute-binding protein [Leifsonia sp. ku-ls]	GO:0009056	0.2348	catabolic process
WP_115696248.1 extracellular solute-binding protein [Leifsonia sp. ku-ls]	GO:1901575	0.22186	organic substance catabolic process
WP_115696248.1 extracellular solute-binding protein [Leifsonia sp. ku-ls]	GO:0005975	0.18485	carbohydrate metabolic process
WP_115696248.1 extracellular solute-binding protein [Leifsonia sp. ku-ls]	GO:0044248	0.18484	cellular catabolic process
WP_115696248.1 extracellular solute-binding protein [Leifsonia sp. ku-ls]	GO:0006082	0.13065	organic acid metabolic process
WP_115696248.1 extracellular solute-binding protein [Leifsonia sp. ku-ls]	GO:0043436	0.12782	oxoacid metabolic process
WP_115696248.1 extracellular solute-binding protein [Leifsonia sp. ku-ls]	GO:0051234	0.12742	establishment of localization
WP_115696248.1 extracellular solute-binding protein [Leifsonia sp. ku-ls]	GO:0019752	0.12462	carboxylic acid metabolic process
WP_115696248.1 extracellular solute-binding protein [Leifsonia sp. ku-ls]	GO:0006810	0.12363	transport
WP_115696248.1 extracellular solute-binding protein [Leifsonia sp. ku-ls]	GO:1901135	0.12173	carbohydrate derivative metabolic process
WP_115696248.1 extracellular solute-binding protein [Leifsonia sp. ku-ls]	GO:0006793	0.11944	phosphorus metabolic process
WP_115696248.1 extracellular solute-binding protein [Leifsonia sp. ku-ls]	GO:0006796	0.11711	phosphate-containing compound metabolic process
WP_115696248.1 extracellular solute-binding protein [Leifsonia sp. ku-ls]	GO:0044283	0.10195	small molecule biosynthetic process
WP_115695263.1 extracellular solute-binding protein [Leifsonia sp. ku-ls]	GO:0009056	0.17795	catabolic process
WP_115695263.1 extracellular solute-binding protein [Leifsonia sp. ku-ls]	GO:0006082	0.16771	organic acid metabolic process
WP_115695263.1 extracellular solute-binding protein [Leifsonia sp. ku-ls]	GO:1901575	0.16578	organic substance catabolic process
WP_115695263.1 extracellular solute-binding protein [Leifsonia sp. ku-ls]	GO:0043436	0.16546	oxoacid metabolic process
WP_115695263.1 extracellular solute-binding protein [Leifsonia sp. ku-ls]	GO:0019752	0.15919	carboxylic acid metabolic process
WP_115695263.1 extracellular solute-binding protein [Leifsonia sp. ku-ls]	GO:0005975	0.15916	carbohydrate metabolic process
WP_115695263.1 extracellular solute-binding protein [Leifsonia sp. ku-ls]	GO:0044248	0.15144	cellular catabolic process
WP_115695263.1 extracellular solute-binding protein [Leifsonia sp. ku-ls]	GO:0051234	0.10782	establishment of localization
WP_115695263.1 extracellular solute-binding protein [Leifsonia sp. ku-ls]	GO:0044283	0.10646	small molecule biosynthetic process
WP_115695263.1 extracellular solute-binding protein [Leifsonia sp. ku-ls]	GO:0006520	0.10514	cellular amino acid metabolic process
WP_115695263.1 extracellular solute-binding protein [Leifsonia sp. ku-ls]	GO:0006810	0.10511	transport
WP_115695216.1 glycoside hydrolase family 13 protein [Leifsonia sp. ku-ls]	GO:0044248	0.29947	cellular catabolic process
WP_115695216.1 glycoside hydrolase family 13 protein [Leifsonia sp. ku-ls]	GO:1901575	0.27654	organic substance catabolic process
WP_115695216.1 glycoside hydrolase family 13 protein [Leifsonia sp. ku-ls]	GO:0043436	0.24242	oxoacid metabolic process
WP_115695216.1 glycoside hydrolase family 13 protein [Leifsonia sp. ku-ls]	GO:0006082	0.23982	organic acid metabolic process
WP_115695216.1 glycoside hydrolase family 13 protein [Leifsonia sp. ku-ls]	GO:0019752	0.23195	carboxylic acid metabolic process
WP_115695216.1 glycoside hydrolase family 13 protein [Leifsonia sp. ku-ls]	GO:0005975	0.22798	carbohydrate metabolic process
WP_115695216.1 glycoside hydrolase family 13 protein [Leifsonia sp. ku-ls]	GO:0032787	0.21595	monocarboxylic acid metabolic process
WP_115695216.1 glycoside hydrolase family 13 protein [Leifsonia sp. ku-ls]	GO:0044283	0.1827	small molecule biosynthetic process
WP_115695216.1 glycoside hydrolase family 13 protein [Leifsonia sp. ku-ls]	GO:0006793	0.15042	phosphorus metabolic process
WP_115695216.1 glycoside hydrolase family 13 protein [Leifsonia sp. ku-ls]	GO:0006796	0.14712	phosphate-containing compound metabolic process
WP_115695216.1 glycoside hydrolase family 13 protein [Leifsonia sp. ku-ls]	GO:1901135	0.13688	carbohydrate derivative metabolic process
WP_115695216.1 glycoside hydrolase family 13 protein [Leifsonia sp. ku-ls]	GO:0044282	0.13298	small molecule catabolic process
WP_115695216.1 glycoside hydrolase family 13 protein [Leifsonia sp. ku-ls]	GO:0006790	0.12216	sulfur compound metabolic process
WP_115695216.1 glycoside hydrolase family 13 protein [Leifsonia sp. ku-ls]	GO:0043412	0.11993	macromolecule modification
WP_115695216.1 glycoside hydrolase family 13 protein [Leifsonia sp. ku-ls]	GO:1901565	0.11775	organonitrogen compound catabolic process
WP_115695216.1 glycoside hydrolase family 13 protein [Leifsonia sp. ku-ls]	GO:0019439	0.11072	aromatic compound catabolic process
WP_115695216.1 glycoside hydrolase family 13 protein [Leifsonia sp. ku-ls]	GO:0044272	0.10909	sulfur compound biosynthetic process
WP_115695216.1 glycoside hydrolase family 13 protein [Leifsonia sp. ku-ls]	GO:0006629	0.10819	lipid metabolic process
WP_115695216.1 glycoside hydrolase family 13 protein [Leifsonia sp. ku-ls]	GO:0044262	0.10668	cellular carbohydrate metabolic process
WP_115695216.1 glycoside hydrolase family 13 protein [Leifsonia sp. ku-ls]	GO:1901361	0.10579	organic cyclic compound catabolic process
WP_115698186.1 carbohydrate ABC transporter permease [Leifsonia sp. ku-ls]	GO:0051234	0.47816	establishment of localization
WP_115698186.1 carbohydrate ABC transporter permease [Leifsonia sp. ku-ls]	GO:0006810	0.47745	transport
WP_115698186.1 carbohydrate ABC transporter permease [Leifsonia sp. ku-ls]	GO:0006793	0.45647	phosphorus metabolic process
WP_115698186.1 carbohydrate ABC transporter permease [Leifsonia sp. ku-ls]	GO:0006796	0.4556	phosphate-containing compound metabolic process
WP_115698186.1 carbohydrate ABC transporter permease [Leifsonia sp. ku-ls]	GO:0055085	0.43798	transmembrane transport
WP_115698186.1 carbohydrate ABC transporter permease [Leifsonia sp. ku-ls]	GO:0006811	0.43198	ion transport
WP_115698186.1 carbohydrate ABC transporter permease [Leifsonia sp. ku-ls]	GO:0034220	0.35201	ion transmembrane transport
WP_115698186.1 carbohydrate ABC transporter permease [Leifsonia sp. ku-ls]	GO:0006812	0.22893	cation transport
WP_115698186.1 carbohydrate ABC transporter permease [Leifsonia sp. ku-ls]	GO:0098655	0.20808	cation transmembrane transport
WP_115698186.1 carbohydrate ABC transporter permease [Leifsonia sp. ku-ls]	GO:0098660	0.1962	inorganic ion transmembrane transport
WP_115698186.1 carbohydrate ABC transporter permease [Leifsonia sp. ku-ls]	GO:0098662	0.18745	inorganic cation transmembrane transport
WP_115698186.1 carbohydrate ABC transporter permease [Leifsonia sp. ku-ls]	GO:0006820	0.17345	anion transport
WP_115698186.1 carbohydrate ABC transporter permease [Leifsonia sp. ku-ls]	GO:0090407	0.17124	organophosphate biosynthetic process
WP_115698186.1 carbohydrate ABC transporter permease [Leifsonia sp. ku-ls]	GO:1901137	0.17095	carbohydrate derivative biosynthetic process
WP_115698186.1 carbohydrate ABC transporter permease [Leifsonia sp. ku-ls]	GO:1901135	0.16412	carbohydrate derivative metabolic process
WP_115698186.1 carbohydrate ABC transporter permease [Leifsonia sp. ku-ls]	GO:0016310	0.14747	phosphorylation
WP_115698186.1 carbohydrate ABC transporter permease [Leifsonia sp. ku-ls]	GO:0019637	0.14607	organophosphate metabolic process
WP_115698186.1 carbohydrate ABC transporter permease [Leifsonia sp. ku-ls]	GO:0006091	0.12774	generation of precursor metabolites and energy
WP_115698186.1 carbohydrate ABC transporter permease [Leifsonia sp. ku-ls]	GO:0071702	0.12565	organic substance transport
WP_115698186.1 carbohydrate ABC transporter permease [Leifsonia sp. ku-ls]	GO:0065008	0.11979	regulation of biological quality
WP_115698186.1 carbohydrate ABC transporter permease [Leifsonia sp. ku-ls]	GO:0008610	0.117	lipid biosynthetic process
WP_115698186.1 carbohydrate ABC transporter permease [Leifsonia sp. ku-ls]	GO:0042221	0.11697	response to chemical
WP_115698186.1 carbohydrate ABC transporter permease [Leifsonia sp. ku-ls]	GO:0051716	0.11653	cellular response to stimulus
WP_115698186.1 carbohydrate ABC transporter permease [Leifsonia sp. ku-ls]	GO:0022900	0.11612	electron transport chain
WP_115698186.1 carbohydrate ABC transporter permease [Leifsonia sp. ku-ls]	GO:0036211	0.11278	protein modification process
WP_115698186.1 carbohydrate ABC transporter permease [Leifsonia sp. ku-ls]	GO:0006464	0.11274	cellular protein modification process
WP_115698186.1 carbohydrate ABC transporter permease [Leifsonia sp. ku-ls]	GO:0006629	0.10905	lipid metabolic process
WP_115698186.1 carbohydrate ABC transporter permease [Leifsonia sp. ku-ls]	GO:0023052	0.10799	signaling
WP_115698186.1 carbohydrate ABC transporter permease [Leifsonia sp. ku-ls]	GO:0034654	0.10491	nucleobase-containing compound biosynthetic process
WP_115698186.1 carbohydrate ABC transporter permease [Leifsonia sp. ku-ls]	GO:0043412	0.10241	macromolecule modification
WP_115698186.1 carbohydrate ABC transporter permease [Leifsonia sp. ku-ls]	GO:0044255	0.10166	cellular lipid metabolic process
WP_115698186.1 carbohydrate ABC transporter permease [Leifsonia sp. ku-ls]	GO:0007165	0.10164	signal transduction
WP_115698186.1 carbohydrate ABC transporter permease [Leifsonia sp. ku-ls]	GO:0007154	0.10131	cell communication
WP_115695643.1 bifunctional proline dehydrogenase/L-glutamate gamma-semialdehyde dehydrogenase [Leifsonia sp. ku-ls]	GO:0006082	0.30995	organic acid metabolic process
WP_115695643.1 bifunctional proline dehydrogenase/L-glutamate gamma-semialdehyde dehydrogenase [Leifsonia sp. ku-ls]	GO:0006796	0.30977	phosphate-containing compound metabolic process
WP_115695643.1 bifunctional proline dehydrogenase/L-glutamate gamma-semialdehyde dehydrogenase [Leifsonia sp. ku-ls]	GO:0043436	0.30875	oxoacid metabolic process
WP_115695643.1 bifunctional proline dehydrogenase/L-glutamate gamma-semialdehyde dehydrogenase [Leifsonia sp. ku-ls]	GO:0019752	0.30227	carboxylic acid metabolic process
WP_115695643.1 bifunctional proline dehydrogenase/L-glutamate gamma-semialdehyde dehydrogenase [Leifsonia sp. ku-ls]	GO:0044283	0.26457	small molecule biosynthetic process
WP_115695643.1 bifunctional proline dehydrogenase/L-glutamate gamma-semialdehyde dehydrogenase [Leifsonia sp. ku-ls]	GO:0009056	0.22927	catabolic process
WP_115695643.1 bifunctional proline dehydrogenase/L-glutamate gamma-semialdehyde dehydrogenase [Leifsonia sp. ku-ls]	GO:1901575	0.18998	organic substance catabolic process
WP_115695643.1 bifunctional proline dehydrogenase/L-glutamate gamma-semialdehyde dehydrogenase [Leifsonia sp. ku-ls]	GO:0044248	0.18357	cellular catabolic process
WP_115695643.1 bifunctional proline dehydrogenase/L-glutamate gamma-semialdehyde dehydrogenase [Leifsonia sp. ku-ls]	GO:1901135	0.17076	carbohydrate derivative metabolic process
WP_115695643.1 bifunctional proline dehydrogenase/L-glutamate gamma-semialdehyde dehydrogenase [Leifsonia sp. ku-ls]	GO:0019637	0.13764	organophosphate metabolic process
WP_115695643.1 bifunctional proline dehydrogenase/L-glutamate gamma-semialdehyde dehydrogenase [Leifsonia sp. ku-ls]	GO:0016310	0.13482	phosphorylation
WP_115695643.1 bifunctional proline dehydrogenase/L-glutamate gamma-semialdehyde dehydrogenase [Leifsonia sp. ku-ls]	GO:0032787	0.13455	monocarboxylic acid metabolic process
WP_115695643.1 bifunctional proline dehydrogenase/L-glutamate gamma-semialdehyde dehydrogenase [Leifsonia sp. ku-ls]	GO:0006520	0.11743	cellular amino acid metabolic process
WP_115695643.1 bifunctional proline dehydrogenase/L-glutamate gamma-semialdehyde dehydrogenase [Leifsonia sp. ku-ls]	GO:0006629	0.10995	lipid metabolic process
WP_115695643.1 bifunctional proline dehydrogenase/L-glutamate gamma-semialdehyde dehydrogenase [Leifsonia sp. ku-ls]	GO:0005975	0.10053	carbohydrate metabolic process
WP_115695643.1 bifunctional proline dehydrogenase/L-glutamate gamma-semialdehyde dehydrogenase [Leifsonia sp. ku-ls]	GO:0044255	0.10013	cellular lipid metabolic process
WP_115697628.1 hypothetical protein [Leifsonia sp. ku-ls]	GO:0006793	0.1922	phosphorus metabolic process
WP_115697628.1 hypothetical protein [Leifsonia sp. ku-ls]	GO:0006796	0.18938	phosphate-containing compound metabolic process
WP_115697628.1 hypothetical protein [Leifsonia sp. ku-ls]	GO:0016070	0.16692	RNA metabolic process
WP_115697628.1 hypothetical protein [Leifsonia sp. ku-ls]	GO:0034654	0.16175	nucleobase-containing compound biosynthetic process
WP_115697628.1 hypothetical protein [Leifsonia sp. ku-ls]	GO:0043603	0.15761	cellular amide metabolic process
WP_115697628.1 hypothetical protein [Leifsonia sp. ku-ls]	GO:0016043	0.14589	cellular component organization
WP_115697628.1 hypothetical protein [Leifsonia sp. ku-ls]	GO:0043604	0.14088	amide biosynthetic process
WP_115697628.1 hypothetical protein [Leifsonia sp. ku-ls]	GO:0043412	0.14086	macromolecule modification
WP_115697628.1 hypothetical protein [Leifsonia sp. ku-ls]	GO:0019637	0.13376	organophosphate metabolic process
WP_115697628.1 hypothetical protein [Leifsonia sp. ku-ls]	GO:0044283	0.13359	small molecule biosynthetic process
WP_115697628.1 hypothetical protein [Leifsonia sp. ku-ls]	GO:0009056	0.12274	catabolic process
WP_115697628.1 hypothetical protein [Leifsonia sp. ku-ls]	GO:0006518	0.12204	peptide metabolic process
WP_115697628.1 hypothetical protein [Leifsonia sp. ku-ls]	GO:0044085	0.12165	cellular component biogenesis
WP_115697628.1 hypothetical protein [Leifsonia sp. ku-ls]	GO:0006082	0.12078	organic acid metabolic process
WP_115697628.1 hypothetical protein [Leifsonia sp. ku-ls]	GO:0055086	0.11826	nucleobase-containing small molecule metabolic process
WP_115697628.1 hypothetical protein [Leifsonia sp. ku-ls]	GO:0036211	0.11739	protein modification process
WP_115697628.1 hypothetical protein [Leifsonia sp. ku-ls]	GO:0006464	0.11733	cellular protein modification process
WP_115697628.1 hypothetical protein [Leifsonia sp. ku-ls]	GO:0043043	0.11587	peptide biosynthetic process
WP_115697628.1 hypothetical protein [Leifsonia sp. ku-ls]	GO:0043436	0.11516	oxoacid metabolic process
WP_115697628.1 hypothetical protein [Leifsonia sp. ku-ls]	GO:1901575	0.11489	organic substance catabolic process
WP_115697628.1 hypothetical protein [Leifsonia sp. ku-ls]	GO:0019752	0.11434	carboxylic acid metabolic process
WP_115697628.1 hypothetical protein [Leifsonia sp. ku-ls]	GO:0006412	0.11385	translation
WP_115697628.1 hypothetical protein [Leifsonia sp. ku-ls]	GO:1901135	0.11025	carbohydrate derivative metabolic process
WP_115697628.1 hypothetical protein [Leifsonia sp. ku-ls]	GO:0006396	0.11022	RNA processing
WP_115697628.1 hypothetical protein [Leifsonia sp. ku-ls]	GO:0090407	0.10941	organophosphate biosynthetic process
WP_115697628.1 hypothetical protein [Leifsonia sp. ku-ls]	GO:0044248	0.10804	cellular catabolic process
WP_115697628.1 hypothetical protein [Leifsonia sp. ku-ls]	GO:0090305	0.10747	nucleic acid phosphodiester bond hydrolysis
WP_115697628.1 hypothetical protein [Leifsonia sp. ku-ls]	GO:0006753	0.1073	nucleoside phosphate metabolic process
WP_115697628.1 hypothetical protein [Leifsonia sp. ku-ls]	GO:0009117	0.10562	nucleotide metabolic process
WP_115697628.1 hypothetical protein [Leifsonia sp. ku-ls]	GO:0034660	0.10387	ncRNA metabolic process
WP_115697628.1 hypothetical protein [Leifsonia sp. ku-ls]	GO:0034470	0.10227	ncRNA processing
WP_115697628.1 hypothetical protein [Leifsonia sp. ku-ls]	GO:0051716	0.10178	cellular response to stimulus
WP_115696625.1 APC family permease [Leifsonia sp. ku-ls]	GO:0051234	0.42769	establishment of localization
WP_115696625.1 APC family permease [Leifsonia sp. ku-ls]	GO:0006810	0.42659	transport
WP_115696625.1 APC family permease [Leifsonia sp. ku-ls]	GO:0055085	0.36222	transmembrane transport
WP_115696625.1 APC family permease [Leifsonia sp. ku-ls]	GO:0006811	0.36206	ion transport
WP_115696625.1 APC family permease [Leifsonia sp. ku-ls]	GO:0034220	0.24564	ion transmembrane transport
WP_115696625.1 APC family permease [Leifsonia sp. ku-ls]	GO:0006820	0.23551	anion transport
WP_115696625.1 APC family permease [Leifsonia sp. ku-ls]	GO:0071702	0.17779	organic substance transport
WP_115696625.1 APC family permease [Leifsonia sp. ku-ls]	GO:0006796	0.14787	phosphate-containing compound metabolic process
WP_115696625.1 APC family permease [Leifsonia sp. ku-ls]	GO:0071705	0.1464	nitrogen compound transport
WP_115696625.1 APC family permease [Leifsonia sp. ku-ls]	GO:0006793	0.14609	phosphorus metabolic process
WP_115696625.1 APC family permease [Leifsonia sp. ku-ls]	GO:0006812	0.13454	cation transport
WP_115696625.1 APC family permease [Leifsonia sp. ku-ls]	GO:0042221	0.12387	response to chemical
WP_115696625.1 APC family permease [Leifsonia sp. ku-ls]	GO:0051716	0.11747	cellular response to stimulus
WP_115696625.1 APC family permease [Leifsonia sp. ku-ls]	GO:0098655	0.11703	cation transmembrane transport
WP_115696625.1 APC family permease [Leifsonia sp. ku-ls]	GO:0016310	0.11502	phosphorylation
WP_115696625.1 APC family permease [Leifsonia sp. ku-ls]	GO:0098656	0.11325	anion transmembrane transport
WP_115696625.1 APC family permease [Leifsonia sp. ku-ls]	GO:0098660	0.11014	inorganic ion transmembrane transport
WP_115696625.1 APC family permease [Leifsonia sp. ku-ls]	GO:0006091	0.10096	generation of precursor metabolites and energy
WP_115696625.1 APC family permease [Leifsonia sp. ku-ls]	GO:0023052	0.10034	signaling
WP_115694808.1 hypothetical protein [Leifsonia sp. ku-ls]	GO:0006793	0.19006	phosphorus metabolic process
WP_115694808.1 hypothetical protein [Leifsonia sp. ku-ls]	GO:0006082	0.17536	organic acid metabolic process
WP_115694808.1 hypothetical protein [Leifsonia sp. ku-ls]	GO:0009056	0.17355	catabolic process
WP_115694808.1 hypothetical protein [Leifsonia sp. ku-ls]	GO:0043436	0.17176	oxoacid metabolic process
WP_115694808.1 hypothetical protein [Leifsonia sp. ku-ls]	GO:0019752	0.17172	carboxylic acid metabolic process
WP_115694808.1 hypothetical protein [Leifsonia sp. ku-ls]	GO:1901575	0.16043	organic substance catabolic process
WP_115694808.1 hypothetical protein [Leifsonia sp. ku-ls]	GO:0044283	0.15922	small molecule biosynthetic process
WP_115694808.1 hypothetical protein [Leifsonia sp. ku-ls]	GO:0044248	0.15735	cellular catabolic process
WP_115694808.1 hypothetical protein [Leifsonia sp. ku-ls]	GO:0034654	0.13403	nucleobase-containing compound biosynthetic process
WP_115694808.1 hypothetical protein [Leifsonia sp. ku-ls]	GO:0016070	0.13049	RNA metabolic process
WP_115694808.1 hypothetical protein [Leifsonia sp. ku-ls]	GO:0043603	0.12639	cellular amide metabolic process
WP_115694808.1 hypothetical protein [Leifsonia sp. ku-ls]	GO:0006520	0.12368	cellular amino acid metabolic process
WP_115694808.1 hypothetical protein [Leifsonia sp. ku-ls]	GO:0019637	0.11847	organophosphate metabolic process
WP_115694808.1 hypothetical protein [Leifsonia sp. ku-ls]	GO:1901135	0.11628	carbohydrate derivative metabolic process
WP_115694808.1 hypothetical protein [Leifsonia sp. ku-ls]	GO:1901565	0.10908	organonitrogen compound catabolic process
WP_115694808.1 hypothetical protein [Leifsonia sp. ku-ls]	GO:0046394	0.10887	carboxylic acid biosynthetic process
WP_115694808.1 hypothetical protein [Leifsonia sp. ku-ls]	GO:1901605	0.10797	alpha-amino acid metabolic process
WP_115694808.1 hypothetical protein [Leifsonia sp. ku-ls]	GO:0019222	0.10761	regulation of metabolic process
WP_115694808.1 hypothetical protein [Leifsonia sp. ku-ls]	GO:0016053	0.10681	organic acid biosynthetic process
WP_115694808.1 hypothetical protein [Leifsonia sp. ku-ls]	GO:0043412	0.10421	macromolecule modification
WP_115694808.1 hypothetical protein [Leifsonia sp. ku-ls]	GO:0090407	0.10093	organophosphate biosynthetic process
WP_115694974.1 GNAT family N-acetyltransferase [Leifsonia sp. ku-ls]	GO:0006793	0.17353	phosphorus metabolic process
WP_115694974.1 GNAT family N-acetyltransferase [Leifsonia sp. ku-ls]	GO:0006796	0.16791	phosphate-containing compound metabolic process
WP_115694974.1 GNAT family N-acetyltransferase [Leifsonia sp. ku-ls]	GO:0006082	0.16135	organic acid metabolic process
WP_115694974.1 GNAT family N-acetyltransferase [Leifsonia sp. ku-ls]	GO:0043436	0.1579	oxoacid metabolic process
WP_115694974.1 GNAT family N-acetyltransferase [Leifsonia sp. ku-ls]	GO:0019752	0.15624	carboxylic acid metabolic process
WP_115694974.1 GNAT family N-acetyltransferase [Leifsonia sp. ku-ls]	GO:0016070	0.14256	RNA metabolic process
WP_115694974.1 GNAT family N-acetyltransferase [Leifsonia sp. ku-ls]	GO:0043412	0.13224	macromolecule modification
WP_115694974.1 GNAT family N-acetyltransferase [Leifsonia sp. ku-ls]	GO:0019637	0.12498	organophosphate metabolic process
WP_115694974.1 GNAT family N-acetyltransferase [Leifsonia sp. ku-ls]	GO:0043603	0.1244	cellular amide metabolic process
WP_115694974.1 GNAT family N-acetyltransferase [Leifsonia sp. ku-ls]	GO:0034654	0.12395	nucleobase-containing compound biosynthetic process
WP_115694974.1 GNAT family N-acetyltransferase [Leifsonia sp. ku-ls]	GO:0016053	0.11993	organic acid biosynthetic process
WP_115694974.1 GNAT family N-acetyltransferase [Leifsonia sp. ku-ls]	GO:0046394	0.11177	carboxylic acid biosynthetic process
WP_115694974.1 GNAT family N-acetyltransferase [Leifsonia sp. ku-ls]	GO:0006520	0.10997	cellular amino acid metabolic process
WP_115694974.1 GNAT family N-acetyltransferase [Leifsonia sp. ku-ls]	GO:0043604	0.10812	amide biosynthetic process
WP_115694974.1 GNAT family N-acetyltransferase [Leifsonia sp. ku-ls]	GO:0034660	0.10739	ncRNA metabolic process
WP_115694974.1 GNAT family N-acetyltransferase [Leifsonia sp. ku-ls]	GO:0090407	0.10447	organophosphate biosynthetic process
WP_115695955.1 DUF1304 domain-containing protein [Leifsonia sp. ku-ls]	GO:0051234	0.33942	establishment of localization
WP_115695955.1 DUF1304 domain-containing protein [Leifsonia sp. ku-ls]	GO:0006810	0.33849	transport
WP_115695955.1 DUF1304 domain-containing protein [Leifsonia sp. ku-ls]	GO:0006811	0.30346	ion transport
WP_115695955.1 DUF1304 domain-containing protein [Leifsonia sp. ku-ls]	GO:0055085	0.2761	transmembrane transport
WP_115695955.1 DUF1304 domain-containing protein [Leifsonia sp. ku-ls]	GO:0034220	0.23117	ion transmembrane transport
WP_115695955.1 DUF1304 domain-containing protein [Leifsonia sp. ku-ls]	GO:0006796	0.20604	phosphate-containing compound metabolic process
WP_115695955.1 DUF1304 domain-containing protein [Leifsonia sp. ku-ls]	GO:0006793	0.20463	phosphorus metabolic process
WP_115695955.1 DUF1304 domain-containing protein [Leifsonia sp. ku-ls]	GO:0006820	0.16883	anion transport
WP_115695955.1 DUF1304 domain-containing protein [Leifsonia sp. ku-ls]	GO:0006812	0.15271	cation transport
WP_115695955.1 DUF1304 domain-containing protein [Leifsonia sp. ku-ls]	GO:0022900	0.15048	electron transport chain
WP_115695955.1 DUF1304 domain-containing protein [Leifsonia sp. ku-ls]	GO:0098660	0.14939	inorganic ion transmembrane transport
WP_115695955.1 DUF1304 domain-containing protein [Leifsonia sp. ku-ls]	GO:0090407	0.14935	organophosphate biosynthetic process
WP_115695955.1 DUF1304 domain-containing protein [Leifsonia sp. ku-ls]	GO:0098655	0.14647	cation transmembrane transport
WP_115695955.1 DUF1304 domain-containing protein [Leifsonia sp. ku-ls]	GO:0044085	0.14	cellular component biogenesis
WP_115695955.1 DUF1304 domain-containing protein [Leifsonia sp. ku-ls]	GO:0098662	0.13146	inorganic cation transmembrane transport
WP_115695955.1 DUF1304 domain-containing protein [Leifsonia sp. ku-ls]	GO:1901137	0.12549	carbohydrate derivative biosynthetic process
WP_115695955.1 DUF1304 domain-containing protein [Leifsonia sp. ku-ls]	GO:0071702	0.1221	organic substance transport
WP_115695955.1 DUF1304 domain-containing protein [Leifsonia sp. ku-ls]	GO:0019637	0.11722	organophosphate metabolic process
WP_115695955.1 DUF1304 domain-containing protein [Leifsonia sp. ku-ls]	GO:0043412	0.11703	macromolecule modification
WP_115696939.1 peptide ABC transporter substrate-binding protein [Leifsonia sp. ku-ls]	GO:1901135	0.23564	carbohydrate derivative metabolic process
WP_115696939.1 peptide ABC transporter substrate-binding protein [Leifsonia sp. ku-ls]	GO:0005975	0.21828	carbohydrate metabolic process
WP_115696939.1 peptide ABC transporter substrate-binding protein [Leifsonia sp. ku-ls]	GO:0009056	0.21067	catabolic process
WP_115696939.1 peptide ABC transporter substrate-binding protein [Leifsonia sp. ku-ls]	GO:0006793	0.20101	phosphorus metabolic process
WP_115696939.1 peptide ABC transporter substrate-binding protein [Leifsonia sp. ku-ls]	GO:0006796	0.19594	phosphate-containing compound metabolic process
WP_115696939.1 peptide ABC transporter substrate-binding protein [Leifsonia sp. ku-ls]	GO:1901575	0.17902	organic substance catabolic process
WP_115696939.1 peptide ABC transporter substrate-binding protein [Leifsonia sp. ku-ls]	GO:0019637	0.12054	organophosphate metabolic process
WP_115696939.1 peptide ABC transporter substrate-binding protein [Leifsonia sp. ku-ls]	GO:0044248	0.10821	cellular catabolic process
WP_115696939.1 peptide ABC transporter substrate-binding protein [Leifsonia sp. ku-ls]	GO:0016052	0.10451	carbohydrate catabolic process
WP_115694962.1 SGNH/GDSL hydrolase family protein [Leifsonia sp. ku-ls]	GO:0006793	0.34625	phosphorus metabolic process
WP_115694962.1 SGNH/GDSL hydrolase family protein [Leifsonia sp. ku-ls]	GO:0019637	0.28131	organophosphate metabolic process
WP_115694962.1 SGNH/GDSL hydrolase family protein [Leifsonia sp. ku-ls]	GO:0044283	0.24681	small molecule biosynthetic process
WP_115694962.1 SGNH/GDSL hydrolase family protein [Leifsonia sp. ku-ls]	GO:0090407	0.23205	organophosphate biosynthetic process
WP_115694962.1 SGNH/GDSL hydrolase family protein [Leifsonia sp. ku-ls]	GO:0019752	0.20272	carboxylic acid metabolic process
WP_115694962.1 SGNH/GDSL hydrolase family protein [Leifsonia sp. ku-ls]	GO:0006082	0.20216	organic acid metabolic process
WP_115694962.1 SGNH/GDSL hydrolase family protein [Leifsonia sp. ku-ls]	GO:0043436	0.20191	oxoacid metabolic process
WP_115694962.1 SGNH/GDSL hydrolase family protein [Leifsonia sp. ku-ls]	GO:1901135	0.18252	carbohydrate derivative metabolic process
WP_115694962.1 SGNH/GDSL hydrolase family protein [Leifsonia sp. ku-ls]	GO:0009110	0.17078	vitamin biosynthetic process
WP_115694962.1 SGNH/GDSL hydrolase family protein [Leifsonia sp. ku-ls]	GO:0042364	0.17064	water-soluble vitamin biosynthetic process
WP_115694962.1 SGNH/GDSL hydrolase family protein [Leifsonia sp. ku-ls]	GO:0006767	0.17031	water-soluble vitamin metabolic process
WP_115694962.1 SGNH/GDSL hydrolase family protein [Leifsonia sp. ku-ls]	GO:0006766	0.16847	vitamin metabolic process
WP_115694962.1 SGNH/GDSL hydrolase family protein [Leifsonia sp. ku-ls]	GO:0009056	0.13826	catabolic process
WP_115694962.1 SGNH/GDSL hydrolase family protein [Leifsonia sp. ku-ls]	GO:1901575	0.13551	organic substance catabolic process
WP_115694962.1 SGNH/GDSL hydrolase family protein [Leifsonia sp. ku-ls]	GO:0005975	0.1298	carbohydrate metabolic process
WP_115694962.1 SGNH/GDSL hydrolase family protein [Leifsonia sp. ku-ls]	GO:0006629	0.11963	lipid metabolic process
WP_115694962.1 SGNH/GDSL hydrolase family protein [Leifsonia sp. ku-ls]	GO:0044255	0.11717	cellular lipid metabolic process
WP_115694962.1 SGNH/GDSL hydrolase family protein [Leifsonia sp. ku-ls]	GO:0006091	0.11607	generation of precursor metabolites and energy
WP_115694962.1 SGNH/GDSL hydrolase family protein [Leifsonia sp. ku-ls]	GO:0008610	0.11269	lipid biosynthetic process
WP_115694962.1 SGNH/GDSL hydrolase family protein [Leifsonia sp. ku-ls]	GO:0016310	0.10941	phosphorylation
WP_115694962.1 SGNH/GDSL hydrolase family protein [Leifsonia sp. ku-ls]	GO:0006520	0.10918	cellular amino acid metabolic process
WP_115694962.1 SGNH/GDSL hydrolase family protein [Leifsonia sp. ku-ls]	GO:0044248	0.10571	cellular catabolic process
WP_115694962.1 SGNH/GDSL hydrolase family protein [Leifsonia sp. ku-ls]	GO:0032787	0.10267	monocarboxylic acid metabolic process
WP_115694962.1 SGNH/GDSL hydrolase family protein [Leifsonia sp. ku-ls]	GO:0043412	0.10084	macromolecule modification
WP_115697937.1 hypothetical protein [Leifsonia sp. ku-ls]	GO:0009056	0.22188	catabolic process
WP_115697937.1 hypothetical protein [Leifsonia sp. ku-ls]	GO:0044248	0.20218	cellular catabolic process
WP_115697937.1 hypothetical protein [Leifsonia sp. ku-ls]	GO:1901575	0.18741	organic substance catabolic process
WP_115697937.1 hypothetical protein [Leifsonia sp. ku-ls]	GO:0005975	0.16003	carbohydrate metabolic process
WP_115697937.1 hypothetical protein [Leifsonia sp. ku-ls]	GO:0006082	0.14529	organic acid metabolic process
WP_115697937.1 hypothetical protein [Leifsonia sp. ku-ls]	GO:0043436	0.14448	oxoacid metabolic process
WP_115697937.1 hypothetical protein [Leifsonia sp. ku-ls]	GO:0051716	0.14144	cellular response to stimulus
WP_115697937.1 hypothetical protein [Leifsonia sp. ku-ls]	GO:0019752	0.14009	carboxylic acid metabolic process
WP_115697937.1 hypothetical protein [Leifsonia sp. ku-ls]	GO:0006950	0.13626	response to stress
WP_115697937.1 hypothetical protein [Leifsonia sp. ku-ls]	GO:0043412	0.13092	macromolecule modification
WP_115697937.1 hypothetical protein [Leifsonia sp. ku-ls]	GO:0036211	0.11267	protein modification process
WP_115697937.1 hypothetical protein [Leifsonia sp. ku-ls]	GO:0006464	0.11261	cellular protein modification process
WP_115697937.1 hypothetical protein [Leifsonia sp. ku-ls]	GO:0044283	0.10891	small molecule biosynthetic process
WP_115697937.1 hypothetical protein [Leifsonia sp. ku-ls]	GO:0065008	0.10314	regulation of biological quality
WP_115697937.1 hypothetical protein [Leifsonia sp. ku-ls]	GO:0016070	0.10123	RNA metabolic process
WP_115697937.1 hypothetical protein [Leifsonia sp. ku-ls]	GO:0042221	0.10075	response to chemical
WP_115697937.1 hypothetical protein [Leifsonia sp. ku-ls]	GO:0006520	0.10016	cellular amino acid metabolic process
WP_115695943.1 PASTA domain-containing protein [Leifsonia sp. ku-ls]	GO:0005975	0.37139	carbohydrate metabolic process
WP_115695943.1 PASTA domain-containing protein [Leifsonia sp. ku-ls]	GO:1901135	0.33366	carbohydrate derivative metabolic process
WP_115695943.1 PASTA domain-containing protein [Leifsonia sp. ku-ls]	GO:0006793	0.24528	phosphorus metabolic process
WP_115695943.1 PASTA domain-containing protein [Leifsonia sp. ku-ls]	GO:0006796	0.22381	phosphate-containing compound metabolic process
WP_115695943.1 PASTA domain-containing protein [Leifsonia sp. ku-ls]	GO:0009056	0.20426	catabolic process
WP_115695943.1 PASTA domain-containing protein [Leifsonia sp. ku-ls]	GO:1901575	0.19299	organic substance catabolic process
WP_115695943.1 PASTA domain-containing protein [Leifsonia sp. ku-ls]	GO:1901137	0.15604	carbohydrate derivative biosynthetic process
WP_115695943.1 PASTA domain-containing protein [Leifsonia sp. ku-ls]	GO:0019637	0.14541	organophosphate metabolic process
WP_115695943.1 PASTA domain-containing protein [Leifsonia sp. ku-ls]	GO:0016052	0.14379	carbohydrate catabolic process
WP_115695943.1 PASTA domain-containing protein [Leifsonia sp. ku-ls]	GO:0051234	0.12704	establishment of localization
WP_115695943.1 PASTA domain-containing protein [Leifsonia sp. ku-ls]	GO:0006810	0.12444	transport
WP_115695943.1 PASTA domain-containing protein [Leifsonia sp. ku-ls]	GO:0044248	0.10701	cellular catabolic process
WP_115695943.1 PASTA domain-containing protein [Leifsonia sp. ku-ls]	GO:0016043	0.10061	cellular component organization
WP_115695030.1 molybdenum cofactor biosynthesis protein MoaF [Leifsonia sp. ku-ls]	GO:0006796	0.1814	phosphate-containing compound metabolic process
WP_115695030.1 molybdenum cofactor biosynthesis protein MoaF [Leifsonia sp. ku-ls]	GO:0006793	0.17605	phosphorus metabolic process
WP_115695030.1 molybdenum cofactor biosynthesis protein MoaF [Leifsonia sp. ku-ls]	GO:0009056	0.16564	catabolic process
WP_115695030.1 molybdenum cofactor biosynthesis protein MoaF [Leifsonia sp. ku-ls]	GO:0044248	0.14878	cellular catabolic process
WP_115695030.1 molybdenum cofactor biosynthesis protein MoaF [Leifsonia sp. ku-ls]	GO:1901575	0.1443	organic substance catabolic process
WP_115695030.1 molybdenum cofactor biosynthesis protein MoaF [Leifsonia sp. ku-ls]	GO:0034654	0.13865	nucleobase-containing compound biosynthetic process
WP_115695030.1 molybdenum cofactor biosynthesis protein MoaF [Leifsonia sp. ku-ls]	GO:0043412	0.13331	macromolecule modification
WP_115695030.1 molybdenum cofactor biosynthesis protein MoaF [Leifsonia sp. ku-ls]	GO:0036211	0.12246	protein modification process
WP_115695030.1 molybdenum cofactor biosynthesis protein MoaF [Leifsonia sp. ku-ls]	GO:0006464	0.1224	cellular protein modification process
WP_115695030.1 molybdenum cofactor biosynthesis protein MoaF [Leifsonia sp. ku-ls]	GO:0051716	0.11816	cellular response to stimulus
WP_115695030.1 molybdenum cofactor biosynthesis protein MoaF [Leifsonia sp. ku-ls]	GO:0051234	0.11641	establishment of localization
WP_115695030.1 molybdenum cofactor biosynthesis protein MoaF [Leifsonia sp. ku-ls]	GO:0006810	0.11488	transport
WP_115695030.1 molybdenum cofactor biosynthesis protein MoaF [Leifsonia sp. ku-ls]	GO:0016070	0.10974	RNA metabolic process
WP_115695030.1 molybdenum cofactor biosynthesis protein MoaF [Leifsonia sp. ku-ls]	GO:0019637	0.10627	organophosphate metabolic process
WP_115695030.1 molybdenum cofactor biosynthesis protein MoaF [Leifsonia sp. ku-ls]	GO:0043603	0.10515	cellular amide metabolic process
WP_115695030.1 molybdenum cofactor biosynthesis protein MoaF [Leifsonia sp. ku-ls]	GO:0019222	0.10298	regulation of metabolic process
WP_115695030.1 molybdenum cofactor biosynthesis protein MoaF [Leifsonia sp. ku-ls]	GO:1901135	0.10157	carbohydrate derivative metabolic process
WP_115696994.1 carboxylating nicotinate-nucleotide diphosphorylase [Leifsonia sp. ku-ls]	GO:0044283	0.31056	small molecule biosynthetic process
WP_115696994.1 carboxylating nicotinate-nucleotide diphosphorylase [Leifsonia sp. ku-ls]	GO:0006796	0.2373	phosphate-containing compound metabolic process
WP_115696994.1 carboxylating nicotinate-nucleotide diphosphorylase [Leifsonia sp. ku-ls]	GO:0006793	0.23484	phosphorus metabolic process
WP_115696994.1 carboxylating nicotinate-nucleotide diphosphorylase [Leifsonia sp. ku-ls]	GO:0019637	0.20929	organophosphate metabolic process
WP_115696994.1 carboxylating nicotinate-nucleotide diphosphorylase [Leifsonia sp. ku-ls]	GO:1901135	0.187	carbohydrate derivative metabolic process
WP_115696994.1 carboxylating nicotinate-nucleotide diphosphorylase [Leifsonia sp. ku-ls]	GO:0090407	0.16192	organophosphate biosynthetic process
WP_115696994.1 carboxylating nicotinate-nucleotide diphosphorylase [Leifsonia sp. ku-ls]	GO:0006082	0.15666	organic acid metabolic process
WP_115696994.1 carboxylating nicotinate-nucleotide diphosphorylase [Leifsonia sp. ku-ls]	GO:0019752	0.15659	carboxylic acid metabolic process
WP_115696994.1 carboxylating nicotinate-nucleotide diphosphorylase [Leifsonia sp. ku-ls]	GO:0043436	0.15613	oxoacid metabolic process
WP_115696994.1 carboxylating nicotinate-nucleotide diphosphorylase [Leifsonia sp. ku-ls]	GO:0006766	0.14056	vitamin metabolic process
WP_115696994.1 carboxylating nicotinate-nucleotide diphosphorylase [Leifsonia sp. ku-ls]	GO:0006767	0.13976	water-soluble vitamin metabolic process
WP_115696994.1 carboxylating nicotinate-nucleotide diphosphorylase [Leifsonia sp. ku-ls]	GO:0009110	0.13816	vitamin biosynthetic process
WP_115696994.1 carboxylating nicotinate-nucleotide diphosphorylase [Leifsonia sp. ku-ls]	GO:0042364	0.13726	water-soluble vitamin biosynthetic process
WP_115696994.1 carboxylating nicotinate-nucleotide diphosphorylase [Leifsonia sp. ku-ls]	GO:0046394	0.13383	carboxylic acid biosynthetic process
WP_115696994.1 carboxylating nicotinate-nucleotide diphosphorylase [Leifsonia sp. ku-ls]	GO:0009056	0.13094	catabolic process
WP_115696994.1 carboxylating nicotinate-nucleotide diphosphorylase [Leifsonia sp. ku-ls]	GO:0016053	0.13019	organic acid biosynthetic process
WP_115696994.1 carboxylating nicotinate-nucleotide diphosphorylase [Leifsonia sp. ku-ls]	GO:0005975	0.1293	carbohydrate metabolic process
WP_115696994.1 carboxylating nicotinate-nucleotide diphosphorylase [Leifsonia sp. ku-ls]	GO:0055086	0.12446	nucleobase-containing small molecule metabolic process
WP_115696994.1 carboxylating nicotinate-nucleotide diphosphorylase [Leifsonia sp. ku-ls]	GO:1901137	0.12308	carbohydrate derivative biosynthetic process
WP_115696994.1 carboxylating nicotinate-nucleotide diphosphorylase [Leifsonia sp. ku-ls]	GO:1901575	0.11694	organic substance catabolic process
WP_115696994.1 carboxylating nicotinate-nucleotide diphosphorylase [Leifsonia sp. ku-ls]	GO:0008652	0.10483	cellular amino acid biosynthetic process
WP_115696994.1 carboxylating nicotinate-nucleotide diphosphorylase [Leifsonia sp. ku-ls]	GO:0044248	0.10169	cellular catabolic process
WP_115696012.1 PTS sugar transporter subunit IIB [Leifsonia sp. ku-ls]	GO:0006793	0.32401	phosphorus metabolic process
WP_115696012.1 PTS sugar transporter subunit IIB [Leifsonia sp. ku-ls]	GO:0006796	0.31955	phosphate-containing compound metabolic process
WP_115696012.1 PTS sugar transporter subunit IIB [Leifsonia sp. ku-ls]	GO:0019637	0.2451	organophosphate metabolic process
WP_115696012.1 PTS sugar transporter subunit IIB [Leifsonia sp. ku-ls]	GO:0034654	0.22924	nucleobase-containing compound biosynthetic process
WP_115696012.1 PTS sugar transporter subunit IIB [Leifsonia sp. ku-ls]	GO:0090407	0.22126	organophosphate biosynthetic process
WP_115696012.1 PTS sugar transporter subunit IIB [Leifsonia sp. ku-ls]	GO:1901135	0.19221	carbohydrate derivative metabolic process
WP_115696012.1 PTS sugar transporter subunit IIB [Leifsonia sp. ku-ls]	GO:0055086	0.18039	nucleobase-containing small molecule metabolic process
WP_115696012.1 PTS sugar transporter subunit IIB [Leifsonia sp. ku-ls]	GO:0016070	0.15884	RNA metabolic process
WP_115696012.1 PTS sugar transporter subunit IIB [Leifsonia sp. ku-ls]	GO:0006753	0.15443	nucleoside phosphate metabolic process
WP_115696012.1 PTS sugar transporter subunit IIB [Leifsonia sp. ku-ls]	GO:0009117	0.15306	nucleotide metabolic process
WP_115696012.1 PTS sugar transporter subunit IIB [Leifsonia sp. ku-ls]	GO:0044283	0.14921	small molecule biosynthetic process
WP_115696012.1 PTS sugar transporter subunit IIB [Leifsonia sp. ku-ls]	GO:1901293	0.13956	nucleoside phosphate biosynthetic process
WP_115696012.1 PTS sugar transporter subunit IIB [Leifsonia sp. ku-ls]	GO:0009165	0.13847	nucleotide biosynthetic process
WP_115696012.1 PTS sugar transporter subunit IIB [Leifsonia sp. ku-ls]	GO:1901137	0.1367	carbohydrate derivative biosynthetic process
WP_115696012.1 PTS sugar transporter subunit IIB [Leifsonia sp. ku-ls]	GO:0043412	0.13252	macromolecule modification
WP_115696012.1 PTS sugar transporter subunit IIB [Leifsonia sp. ku-ls]	GO:0016310	0.12597	phosphorylation
WP_115696012.1 PTS sugar transporter subunit IIB [Leifsonia sp. ku-ls]	GO:0034470	0.11136	ncRNA processing
WP_115696012.1 PTS sugar transporter subunit IIB [Leifsonia sp. ku-ls]	GO:0006396	0.11014	RNA processing
WP_115696012.1 PTS sugar transporter subunit IIB [Leifsonia sp. ku-ls]	GO:0072521	0.10277	purine-containing compound metabolic process
WP_115696012.1 PTS sugar transporter subunit IIB [Leifsonia sp. ku-ls]	GO:0009150	0.10069	purine ribonucleotide metabolic process
WP_115698005.1 glutathione-dependent formaldehyde dehydrogenase [Leifsonia sp. ku-ls]	GO:0009056	0.25353	catabolic process
WP_115698005.1 glutathione-dependent formaldehyde dehydrogenase [Leifsonia sp. ku-ls]	GO:0005975	0.24421	carbohydrate metabolic process
WP_115698005.1 glutathione-dependent formaldehyde dehydrogenase [Leifsonia sp. ku-ls]	GO:1901575	0.244	organic substance catabolic process
WP_115698005.1 glutathione-dependent formaldehyde dehydrogenase [Leifsonia sp. ku-ls]	GO:0006793	0.22924	phosphorus metabolic process
WP_115698005.1 glutathione-dependent formaldehyde dehydrogenase [Leifsonia sp. ku-ls]	GO:0006796	0.22335	phosphate-containing compound metabolic process
WP_115698005.1 glutathione-dependent formaldehyde dehydrogenase [Leifsonia sp. ku-ls]	GO:0044283	0.2115	small molecule biosynthetic process
WP_115698005.1 glutathione-dependent formaldehyde dehydrogenase [Leifsonia sp. ku-ls]	GO:0019637	0.20122	organophosphate metabolic process
WP_115698005.1 glutathione-dependent formaldehyde dehydrogenase [Leifsonia sp. ku-ls]	GO:0044248	0.20024	cellular catabolic process
WP_115698005.1 glutathione-dependent formaldehyde dehydrogenase [Leifsonia sp. ku-ls]	GO:1901135	0.18536	carbohydrate derivative metabolic process
WP_115698005.1 glutathione-dependent formaldehyde dehydrogenase [Leifsonia sp. ku-ls]	GO:0006082	0.1776	organic acid metabolic process
WP_115698005.1 glutathione-dependent formaldehyde dehydrogenase [Leifsonia sp. ku-ls]	GO:0043436	0.17279	oxoacid metabolic process
WP_115698005.1 glutathione-dependent formaldehyde dehydrogenase [Leifsonia sp. ku-ls]	GO:0019752	0.16946	carboxylic acid metabolic process
WP_115698005.1 glutathione-dependent formaldehyde dehydrogenase [Leifsonia sp. ku-ls]	GO:0044282	0.13001	small molecule catabolic process
WP_115698005.1 glutathione-dependent formaldehyde dehydrogenase [Leifsonia sp. ku-ls]	GO:0006629	0.12187	lipid metabolic process
WP_115698005.1 glutathione-dependent formaldehyde dehydrogenase [Leifsonia sp. ku-ls]	GO:0044255	0.11307	cellular lipid metabolic process
WP_115698005.1 glutathione-dependent formaldehyde dehydrogenase [Leifsonia sp. ku-ls]	GO:0090407	0.10895	organophosphate biosynthetic process
WP_115698005.1 glutathione-dependent formaldehyde dehydrogenase [Leifsonia sp. ku-ls]	GO:1901565	0.10745	organonitrogen compound catabolic process
WP_115696849.1 NfeD family protein [Leifsonia sp. ku-ls]	GO:0051234	0.49021	establishment of localization
WP_115696849.1 NfeD family protein [Leifsonia sp. ku-ls]	GO:0006810	0.49009	transport
WP_115696849.1 NfeD family protein [Leifsonia sp. ku-ls]	GO:0006811	0.46541	ion transport
WP_115696849.1 NfeD family protein [Leifsonia sp. ku-ls]	GO:0034220	0.40217	ion transmembrane transport
WP_115696849.1 NfeD family protein [Leifsonia sp. ku-ls]	GO:0006820	0.24716	anion transport
WP_115696849.1 NfeD family protein [Leifsonia sp. ku-ls]	GO:0006793	0.22181	phosphorus metabolic process
WP_115696849.1 NfeD family protein [Leifsonia sp. ku-ls]	GO:0006796	0.21853	phosphate-containing compound metabolic process
WP_115696849.1 NfeD family protein [Leifsonia sp. ku-ls]	GO:0006812	0.21554	cation transport
WP_115696849.1 NfeD family protein [Leifsonia sp. ku-ls]	GO:0098655	0.20803	cation transmembrane transport
WP_115696849.1 NfeD family protein [Leifsonia sp. ku-ls]	GO:0098660	0.20596	inorganic ion transmembrane transport
WP_115696849.1 NfeD family protein [Leifsonia sp. ku-ls]	GO:0098662	0.18445	inorganic cation transmembrane transport
WP_115696849.1 NfeD family protein [Leifsonia sp. ku-ls]	GO:0071702	0.16818	organic substance transport
WP_115696849.1 NfeD family protein [Leifsonia sp. ku-ls]	GO:0006091	0.16663	generation of precursor metabolites and energy
WP_115696849.1 NfeD family protein [Leifsonia sp. ku-ls]	GO:0098656	0.14763	anion transmembrane transport
WP_115696849.1 NfeD family protein [Leifsonia sp. ku-ls]	GO:0090407	0.14359	organophosphate biosynthetic process
WP_115696849.1 NfeD family protein [Leifsonia sp. ku-ls]	GO:0022900	0.14062	electron transport chain
WP_115696849.1 NfeD family protein [Leifsonia sp. ku-ls]	GO:0071705	0.12987	nitrogen compound transport
WP_115696849.1 NfeD family protein [Leifsonia sp. ku-ls]	GO:1901135	0.12668	carbohydrate derivative metabolic process
WP_115696849.1 NfeD family protein [Leifsonia sp. ku-ls]	GO:0019637	0.12383	organophosphate metabolic process
WP_115696849.1 NfeD family protein [Leifsonia sp. ku-ls]	GO:1901137	0.12205	carbohydrate derivative biosynthetic process
WP_115696849.1 NfeD family protein [Leifsonia sp. ku-ls]	GO:1902600	0.10857	proton transmembrane transport
WP_115696849.1 NfeD family protein [Leifsonia sp. ku-ls]	GO:0015698	0.1049	inorganic anion transport
WP_115696849.1 NfeD family protein [Leifsonia sp. ku-ls]	GO:0008654	0.10289	phospholipid biosynthetic process
WP_115696849.1 NfeD family protein [Leifsonia sp. ku-ls]	GO:0046034	0.10207	ATP metabolic process
WP_115697857.1 FUSC family protein [Leifsonia sp. ku-ls]	GO:0055085	0.31991	transmembrane transport
WP_115697857.1 FUSC family protein [Leifsonia sp. ku-ls]	GO:0006810	0.27809	transport
WP_115697857.1 FUSC family protein [Leifsonia sp. ku-ls]	GO:0051234	0.27628	establishment of localization
WP_115697857.1 FUSC family protein [Leifsonia sp. ku-ls]	GO:0006796	0.27355	phosphate-containing compound metabolic process
WP_115697857.1 FUSC family protein [Leifsonia sp. ku-ls]	GO:0006793	0.25934	phosphorus metabolic process
WP_115697857.1 FUSC family protein [Leifsonia sp. ku-ls]	GO:0006811	0.24972	ion transport
WP_115697857.1 FUSC family protein [Leifsonia sp. ku-ls]	GO:0034220	0.23635	ion transmembrane transport
WP_115697857.1 FUSC family protein [Leifsonia sp. ku-ls]	GO:0090407	0.18706	organophosphate biosynthetic process
WP_115697857.1 FUSC family protein [Leifsonia sp. ku-ls]	GO:0006812	0.14521	cation transport
WP_115697857.1 FUSC family protein [Leifsonia sp. ku-ls]	GO:0019637	0.1414	organophosphate metabolic process
WP_115697857.1 FUSC family protein [Leifsonia sp. ku-ls]	GO:0098655	0.14115	cation transmembrane transport
WP_115697857.1 FUSC family protein [Leifsonia sp. ku-ls]	GO:0098660	0.14017	inorganic ion transmembrane transport
WP_115697857.1 FUSC family protein [Leifsonia sp. ku-ls]	GO:0008654	0.12544	phospholipid biosynthetic process
WP_115697857.1 FUSC family protein [Leifsonia sp. ku-ls]	GO:1901137	0.12333	carbohydrate derivative biosynthetic process
WP_115697857.1 FUSC family protein [Leifsonia sp. ku-ls]	GO:1901135	0.12207	carbohydrate derivative metabolic process
WP_115697857.1 FUSC family protein [Leifsonia sp. ku-ls]	GO:0098662	0.12206	inorganic cation transmembrane transport
WP_115697857.1 FUSC family protein [Leifsonia sp. ku-ls]	GO:0008610	0.11499	lipid biosynthetic process
WP_115697857.1 FUSC family protein [Leifsonia sp. ku-ls]	GO:0006091	0.10788	generation of precursor metabolites and energy
WP_115697857.1 FUSC family protein [Leifsonia sp. ku-ls]	GO:0006820	0.10576	anion transport
WP_115697857.1 FUSC family protein [Leifsonia sp. ku-ls]	GO:0044255	0.10212	cellular lipid metabolic process
WP_115697857.1 FUSC family protein [Leifsonia sp. ku-ls]	GO:0006629	0.10212	lipid metabolic process
WP_115695864.1 hypothetical protein [Leifsonia sp. ku-ls]	GO:0019637	0.35253	organophosphate metabolic process
WP_115695864.1 hypothetical protein [Leifsonia sp. ku-ls]	GO:0006793	0.34557	phosphorus metabolic process
WP_115695864.1 hypothetical protein [Leifsonia sp. ku-ls]	GO:0006796	0.34316	phosphate-containing compound metabolic process
WP_115695864.1 hypothetical protein [Leifsonia sp. ku-ls]	GO:0090407	0.28531	organophosphate biosynthetic process
WP_115695864.1 hypothetical protein [Leifsonia sp. ku-ls]	GO:1901135	0.25371	carbohydrate derivative metabolic process
WP_115695864.1 hypothetical protein [Leifsonia sp. ku-ls]	GO:0006753	0.24759	nucleoside phosphate metabolic process
WP_115695864.1 hypothetical protein [Leifsonia sp. ku-ls]	GO:0009117	0.24732	nucleotide metabolic process
WP_115695864.1 hypothetical protein [Leifsonia sp. ku-ls]	GO:0055086	0.23855	nucleobase-containing small molecule metabolic process
WP_115695864.1 hypothetical protein [Leifsonia sp. ku-ls]	GO:1901137	0.18788	carbohydrate derivative biosynthetic process
WP_115695864.1 hypothetical protein [Leifsonia sp. ku-ls]	GO:1901293	0.18611	nucleoside phosphate biosynthetic process
WP_115695864.1 hypothetical protein [Leifsonia sp. ku-ls]	GO:0034654	0.18345	nucleobase-containing compound biosynthetic process
WP_115695864.1 hypothetical protein [Leifsonia sp. ku-ls]	GO:0009165	0.18326	nucleotide biosynthetic process
WP_115695864.1 hypothetical protein [Leifsonia sp. ku-ls]	GO:0044283	0.1817	small molecule biosynthetic process
WP_115695864.1 hypothetical protein [Leifsonia sp. ku-ls]	GO:0044248	0.17694	cellular catabolic process
WP_115695864.1 hypothetical protein [Leifsonia sp. ku-ls]	GO:0009056	0.17672	catabolic process
WP_115695864.1 hypothetical protein [Leifsonia sp. ku-ls]	GO:0019693	0.17408	ribose phosphate metabolic process
WP_115695864.1 hypothetical protein [Leifsonia sp. ku-ls]	GO:0046390	0.17229	ribose phosphate biosynthetic process
WP_115695864.1 hypothetical protein [Leifsonia sp. ku-ls]	GO:0009259	0.16534	ribonucleotide metabolic process
WP_115695864.1 hypothetical protein [Leifsonia sp. ku-ls]	GO:0009260	0.16208	ribonucleotide biosynthetic process
WP_115695864.1 hypothetical protein [Leifsonia sp. ku-ls]	GO:1901575	0.15894	organic substance catabolic process
WP_115695864.1 hypothetical protein [Leifsonia sp. ku-ls]	GO:0072521	0.1486	purine-containing compound metabolic process
WP_115695864.1 hypothetical protein [Leifsonia sp. ku-ls]	GO:0051234	0.14368	establishment of localization
WP_115695864.1 hypothetical protein [Leifsonia sp. ku-ls]	GO:0006810	0.14361	transport
WP_115695864.1 hypothetical protein [Leifsonia sp. ku-ls]	GO:0055085	0.14248	transmembrane transport
WP_115695864.1 hypothetical protein [Leifsonia sp. ku-ls]	GO:0006163	0.14239	purine nucleotide metabolic process
WP_115695864.1 hypothetical protein [Leifsonia sp. ku-ls]	GO:0009150	0.14094	purine ribonucleotide metabolic process
WP_115695864.1 hypothetical protein [Leifsonia sp. ku-ls]	GO:0009141	0.13748	nucleoside triphosphate metabolic process
WP_115695864.1 hypothetical protein [Leifsonia sp. ku-ls]	GO:0072522	0.13704	purine-containing compound biosynthetic process
WP_115695864.1 hypothetical protein [Leifsonia sp. ku-ls]	GO:0009152	0.13589	purine ribonucleotide biosynthetic process
WP_115695864.1 hypothetical protein [Leifsonia sp. ku-ls]	GO:0006164	0.1346	purine nucleotide biosynthetic process
WP_115695864.1 hypothetical protein [Leifsonia sp. ku-ls]	GO:0098655	0.12965	cation transmembrane transport
WP_115695864.1 hypothetical protein [Leifsonia sp. ku-ls]	GO:0034220	0.12897	ion transmembrane transport
WP_115695864.1 hypothetical protein [Leifsonia sp. ku-ls]	GO:0046034	0.12783	ATP metabolic process
WP_115695864.1 hypothetical protein [Leifsonia sp. ku-ls]	GO:0009144	0.12694	purine nucleoside triphosphate metabolic process
WP_115695864.1 hypothetical protein [Leifsonia sp. ku-ls]	GO:0006812	0.12658	cation transport
WP_115695864.1 hypothetical protein [Leifsonia sp. ku-ls]	GO:0006811	0.12491	ion transport
WP_115695864.1 hypothetical protein [Leifsonia sp. ku-ls]	GO:0098660	0.12417	inorganic ion transmembrane transport
WP_115695864.1 hypothetical protein [Leifsonia sp. ku-ls]	GO:0019439	0.12164	aromatic compound catabolic process
WP_115695864.1 hypothetical protein [Leifsonia sp. ku-ls]	GO:0098662	0.12018	inorganic cation transmembrane transport
WP_115695864.1 hypothetical protein [Leifsonia sp. ku-ls]	GO:1901361	0.11365	organic cyclic compound catabolic process
WP_115695864.1 hypothetical protein [Leifsonia sp. ku-ls]	GO:0044270	0.11242	cellular nitrogen compound catabolic process
WP_115695864.1 hypothetical protein [Leifsonia sp. ku-ls]	GO:0019752	0.11045	carboxylic acid metabolic process
WP_115695864.1 hypothetical protein [Leifsonia sp. ku-ls]	GO:0043436	0.11032	oxoacid metabolic process
WP_115695864.1 hypothetical protein [Leifsonia sp. ku-ls]	GO:1902600	0.10936	proton transmembrane transport
WP_115695864.1 hypothetical protein [Leifsonia sp. ku-ls]	GO:0006082	0.10893	organic acid metabolic process
WP_115695864.1 hypothetical protein [Leifsonia sp. ku-ls]	GO:0042364	0.10807	water-soluble vitamin biosynthetic process
WP_115695864.1 hypothetical protein [Leifsonia sp. ku-ls]	GO:0009110	0.10789	vitamin biosynthetic process
WP_115695864.1 hypothetical protein [Leifsonia sp. ku-ls]	GO:0046700	0.10699	heterocycle catabolic process
WP_115695864.1 hypothetical protein [Leifsonia sp. ku-ls]	GO:0006767	0.10672	water-soluble vitamin metabolic process
WP_115695864.1 hypothetical protein [Leifsonia sp. ku-ls]	GO:0006766	0.10589	vitamin metabolic process
WP_115695864.1 hypothetical protein [Leifsonia sp. ku-ls]	GO:0015985	0.10234	energy coupled proton transport, down electrochemical gradient
WP_115695864.1 hypothetical protein [Leifsonia sp. ku-ls]	GO:0015986	0.10208	ATP synthesis coupled proton transport
WP_115695864.1 hypothetical protein [Leifsonia sp. ku-ls]	GO:0006754	0.10109	ATP biosynthetic process
WP_115695864.1 hypothetical protein [Leifsonia sp. ku-ls]	GO:0016070	0.10047	RNA metabolic process
WP_115696959.1 16S rRNA (uracil(1498)-N(3))-methyltransferase [Leifsonia sp. ku-ls]	GO:0006796	0.15535	phosphate-containing compound metabolic process
WP_115696959.1 16S rRNA (uracil(1498)-N(3))-methyltransferase [Leifsonia sp. ku-ls]	GO:0019637	0.1492	organophosphate metabolic process
WP_115696959.1 16S rRNA (uracil(1498)-N(3))-methyltransferase [Leifsonia sp. ku-ls]	GO:0044283	0.14698	small molecule biosynthetic process
WP_115696959.1 16S rRNA (uracil(1498)-N(3))-methyltransferase [Leifsonia sp. ku-ls]	GO:0016070	0.14026	RNA metabolic process
WP_115696959.1 16S rRNA (uracil(1498)-N(3))-methyltransferase [Leifsonia sp. ku-ls]	GO:0034660	0.13818	ncRNA metabolic process
WP_115696959.1 16S rRNA (uracil(1498)-N(3))-methyltransferase [Leifsonia sp. ku-ls]	GO:0006396	0.13802	RNA processing
WP_115696959.1 16S rRNA (uracil(1498)-N(3))-methyltransferase [Leifsonia sp. ku-ls]	GO:0034470	0.13395	ncRNA processing
WP_115696959.1 16S rRNA (uracil(1498)-N(3))-methyltransferase [Leifsonia sp. ku-ls]	GO:0009056	0.1179	catabolic process
WP_115696959.1 16S rRNA (uracil(1498)-N(3))-methyltransferase [Leifsonia sp. ku-ls]	GO:0043412	0.11785	macromolecule modification
WP_115696959.1 16S rRNA (uracil(1498)-N(3))-methyltransferase [Leifsonia sp. ku-ls]	GO:0006082	0.11354	organic acid metabolic process
WP_115696959.1 16S rRNA (uracil(1498)-N(3))-methyltransferase [Leifsonia sp. ku-ls]	GO:1901575	0.11257	organic substance catabolic process
WP_115696959.1 16S rRNA (uracil(1498)-N(3))-methyltransferase [Leifsonia sp. ku-ls]	GO:0043436	0.1107	oxoacid metabolic process
WP_115696959.1 16S rRNA (uracil(1498)-N(3))-methyltransferase [Leifsonia sp. ku-ls]	GO:0019752	0.11032	carboxylic acid metabolic process
WP_115696959.1 16S rRNA (uracil(1498)-N(3))-methyltransferase [Leifsonia sp. ku-ls]	GO:0090407	0.10655	organophosphate biosynthetic process
WP_115696959.1 16S rRNA (uracil(1498)-N(3))-methyltransferase [Leifsonia sp. ku-ls]	GO:0044248	0.10284	cellular catabolic process
WP_115696959.1 16S rRNA (uracil(1498)-N(3))-methyltransferase [Leifsonia sp. ku-ls]	GO:0043603	0.10058	cellular amide metabolic process
WP_115697969.1 NUDIX domain-containing protein [Leifsonia sp. ku-ls]	GO:0044283	0.19587	small molecule biosynthetic process
WP_115697969.1 NUDIX domain-containing protein [Leifsonia sp. ku-ls]	GO:0006082	0.16595	organic acid metabolic process
WP_115697969.1 NUDIX domain-containing protein [Leifsonia sp. ku-ls]	GO:0043436	0.1635	oxoacid metabolic process
WP_115697969.1 NUDIX domain-containing protein [Leifsonia sp. ku-ls]	GO:0006793	0.16315	phosphorus metabolic process
WP_115697969.1 NUDIX domain-containing protein [Leifsonia sp. ku-ls]	GO:0019752	0.16225	carboxylic acid metabolic process
WP_115697969.1 NUDIX domain-containing protein [Leifsonia sp. ku-ls]	GO:0006796	0.1572	phosphate-containing compound metabolic process
WP_115697969.1 NUDIX domain-containing protein [Leifsonia sp. ku-ls]	GO:0009056	0.12973	catabolic process
WP_115697969.1 NUDIX domain-containing protein [Leifsonia sp. ku-ls]	GO:0046394	0.12609	carboxylic acid biosynthetic process
WP_115697969.1 NUDIX domain-containing protein [Leifsonia sp. ku-ls]	GO:0016053	0.12407	organic acid biosynthetic process
WP_115697969.1 NUDIX domain-containing protein [Leifsonia sp. ku-ls]	GO:1901575	0.11912	organic substance catabolic process
WP_115697969.1 NUDIX domain-containing protein [Leifsonia sp. ku-ls]	GO:0019637	0.11511	organophosphate metabolic process
WP_115697969.1 NUDIX domain-containing protein [Leifsonia sp. ku-ls]	GO:0043412	0.10693	macromolecule modification
WP_115697969.1 NUDIX domain-containing protein [Leifsonia sp. ku-ls]	GO:0051716	0.10295	cellular response to stimulus
WP_115697969.1 NUDIX domain-containing protein [Leifsonia sp. ku-ls]	GO:0036211	0.10115	protein modification process
WP_115697969.1 NUDIX domain-containing protein [Leifsonia sp. ku-ls]	GO:0006464	0.10112	cellular protein modification process
WP_115697969.1 NUDIX domain-containing protein [Leifsonia sp. ku-ls]	GO:0016043	0.10051	cellular component organization
WP_115697266.1 zinc-binding dehydrogenase [Leifsonia sp. ku-ls]	GO:0006082	0.39456	organic acid metabolic process
WP_115697266.1 zinc-binding dehydrogenase [Leifsonia sp. ku-ls]	GO:0043436	0.38209	oxoacid metabolic process
WP_115697266.1 zinc-binding dehydrogenase [Leifsonia sp. ku-ls]	GO:0019752	0.38105	carboxylic acid metabolic process
WP_115697266.1 zinc-binding dehydrogenase [Leifsonia sp. ku-ls]	GO:0046394	0.29934	carboxylic acid biosynthetic process
WP_115697266.1 zinc-binding dehydrogenase [Leifsonia sp. ku-ls]	GO:0016053	0.28767	organic acid biosynthetic process
WP_115697266.1 zinc-binding dehydrogenase [Leifsonia sp. ku-ls]	GO:0006520	0.28088	cellular amino acid metabolic process
WP_115697266.1 zinc-binding dehydrogenase [Leifsonia sp. ku-ls]	GO:0006793	0.27267	phosphorus metabolic process
WP_115697266.1 zinc-binding dehydrogenase [Leifsonia sp. ku-ls]	GO:0006796	0.25407	phosphate-containing compound metabolic process
WP_115697266.1 zinc-binding dehydrogenase [Leifsonia sp. ku-ls]	GO:0008652	0.2533	cellular amino acid biosynthetic process
WP_115697266.1 zinc-binding dehydrogenase [Leifsonia sp. ku-ls]	GO:0019637	0.21129	organophosphate metabolic process
WP_115697266.1 zinc-binding dehydrogenase [Leifsonia sp. ku-ls]	GO:1901135	0.17549	carbohydrate derivative metabolic process
WP_115697266.1 zinc-binding dehydrogenase [Leifsonia sp. ku-ls]	GO:0090407	0.15577	organophosphate biosynthetic process
WP_115697266.1 zinc-binding dehydrogenase [Leifsonia sp. ku-ls]	GO:0055086	0.11958	nucleobase-containing small molecule metabolic process
WP_115697266.1 zinc-binding dehydrogenase [Leifsonia sp. ku-ls]	GO:1901605	0.11891	alpha-amino acid metabolic process
WP_115697266.1 zinc-binding dehydrogenase [Leifsonia sp. ku-ls]	GO:1901137	0.11738	carbohydrate derivative biosynthetic process
WP_115697266.1 zinc-binding dehydrogenase [Leifsonia sp. ku-ls]	GO:0009056	0.11235	catabolic process
WP_115697266.1 zinc-binding dehydrogenase [Leifsonia sp. ku-ls]	GO:0005975	0.10918	carbohydrate metabolic process
WP_115697266.1 zinc-binding dehydrogenase [Leifsonia sp. ku-ls]	GO:0006790	0.10749	sulfur compound metabolic process
WP_115697266.1 zinc-binding dehydrogenase [Leifsonia sp. ku-ls]	GO:0006767	0.10228	water-soluble vitamin metabolic process
WP_115697266.1 zinc-binding dehydrogenase [Leifsonia sp. ku-ls]	GO:0006766	0.10216	vitamin metabolic process
WP_115697266.1 zinc-binding dehydrogenase [Leifsonia sp. ku-ls]	GO:0044248	0.10204	cellular catabolic process
WP_115697266.1 zinc-binding dehydrogenase [Leifsonia sp. ku-ls]	GO:0044272	0.10152	sulfur compound biosynthetic process
WP_115698276.1 MarR family transcriptional regulator [Leifsonia sp. ku-ls]	GO:0016070	0.54731	RNA metabolic process
WP_115698276.1 MarR family transcriptional regulator [Leifsonia sp. ku-ls]	GO:0019222	0.4204	regulation of metabolic process
WP_115698276.1 MarR family transcriptional regulator [Leifsonia sp. ku-ls]	GO:0060255	0.41631	regulation of macromolecule metabolic process
WP_115698276.1 MarR family transcriptional regulator [Leifsonia sp. ku-ls]	GO:0010468	0.40707	regulation of gene expression
WP_115698276.1 MarR family transcriptional regulator [Leifsonia sp. ku-ls]	GO:0034654	0.38414	nucleobase-containing compound biosynthetic process
WP_115698276.1 MarR family transcriptional regulator [Leifsonia sp. ku-ls]	GO:0080090	0.37518	regulation of primary metabolic process
WP_115698276.1 MarR family transcriptional regulator [Leifsonia sp. ku-ls]	GO:0051171	0.37146	regulation of nitrogen compound metabolic process
WP_115698276.1 MarR family transcriptional regulator [Leifsonia sp. ku-ls]	GO:0031323	0.3704	regulation of cellular metabolic process
WP_115698276.1 MarR family transcriptional regulator [Leifsonia sp. ku-ls]	GO:0006351	0.35445	transcription, DNA-templated
WP_115698276.1 MarR family transcriptional regulator [Leifsonia sp. ku-ls]	GO:0097659	0.35353	nucleic acid-templated transcription
WP_115698276.1 MarR family transcriptional regulator [Leifsonia sp. ku-ls]	GO:0019219	0.35099	regulation of nucleobase-containing compound metabolic process
WP_115698276.1 MarR family transcriptional regulator [Leifsonia sp. ku-ls]	GO:0031326	0.35042	regulation of cellular biosynthetic process
WP_115698276.1 MarR family transcriptional regulator [Leifsonia sp. ku-ls]	GO:0009889	0.34972	regulation of biosynthetic process
WP_115698276.1 MarR family transcriptional regulator [Leifsonia sp. ku-ls]	GO:0010556	0.34871	regulation of macromolecule biosynthetic process
WP_115698276.1 MarR family transcriptional regulator [Leifsonia sp. ku-ls]	GO:0032774	0.3471	RNA biosynthetic process
WP_115698276.1 MarR family transcriptional regulator [Leifsonia sp. ku-ls]	GO:2000112	0.34532	regulation of cellular macromolecule biosynthetic process
WP_115698276.1 MarR family transcriptional regulator [Leifsonia sp. ku-ls]	GO:0051252	0.34487	regulation of RNA metabolic process
WP_115698276.1 MarR family transcriptional regulator [Leifsonia sp. ku-ls]	GO:2001141	0.31844	regulation of RNA biosynthetic process
WP_115698276.1 MarR family transcriptional regulator [Leifsonia sp. ku-ls]	GO:1903506	0.31582	regulation of nucleic acid-templated transcription
WP_115698276.1 MarR family transcriptional regulator [Leifsonia sp. ku-ls]	GO:0006355	0.31488	regulation of transcription, DNA-templated
WP_115698276.1 MarR family transcriptional regulator [Leifsonia sp. ku-ls]	GO:0048519	0.15306	negative regulation of biological process
WP_115698276.1 MarR family transcriptional regulator [Leifsonia sp. ku-ls]	GO:0009892	0.13177	negative regulation of metabolic process
WP_115698276.1 MarR family transcriptional regulator [Leifsonia sp. ku-ls]	GO:0044085	0.13046	cellular component biogenesis
WP_115698276.1 MarR family transcriptional regulator [Leifsonia sp. ku-ls]	GO:0010605	0.12746	negative regulation of macromolecule metabolic process
WP_115698276.1 MarR family transcriptional regulator [Leifsonia sp. ku-ls]	GO:0051716	0.12118	cellular response to stimulus
WP_115698276.1 MarR family transcriptional regulator [Leifsonia sp. ku-ls]	GO:0010629	0.11771	negative regulation of gene expression
WP_115698276.1 MarR family transcriptional regulator [Leifsonia sp. ku-ls]	GO:0048523	0.11578	negative regulation of cellular process
WP_115698276.1 MarR family transcriptional regulator [Leifsonia sp. ku-ls]	GO:0016043	0.11348	cellular component organization
WP_115698276.1 MarR family transcriptional regulator [Leifsonia sp. ku-ls]	GO:0006396	0.10535	RNA processing
WP_115698276.1 MarR family transcriptional regulator [Leifsonia sp. ku-ls]	GO:0043603	0.10007	cellular amide metabolic process
WP_115696289.1 helix-turn-helix transcriptional regulator [Leifsonia sp. ku-ls]	GO:0016070	0.23798	RNA metabolic process
WP_115696289.1 helix-turn-helix transcriptional regulator [Leifsonia sp. ku-ls]	GO:0044283	0.2056	small molecule biosynthetic process
WP_115696289.1 helix-turn-helix transcriptional regulator [Leifsonia sp. ku-ls]	GO:0034654	0.18545	nucleobase-containing compound biosynthetic process
WP_115696289.1 helix-turn-helix transcriptional regulator [Leifsonia sp. ku-ls]	GO:0006796	0.17499	phosphate-containing compound metabolic process
WP_115696289.1 helix-turn-helix transcriptional regulator [Leifsonia sp. ku-ls]	GO:0006793	0.17266	phosphorus metabolic process
WP_115696289.1 helix-turn-helix transcriptional regulator [Leifsonia sp. ku-ls]	GO:0043412	0.14923	macromolecule modification
WP_115696289.1 helix-turn-helix transcriptional regulator [Leifsonia sp. ku-ls]	GO:0019637	0.14804	organophosphate metabolic process
WP_115696289.1 helix-turn-helix transcriptional regulator [Leifsonia sp. ku-ls]	GO:0090407	0.13626	organophosphate biosynthetic process
WP_115696289.1 helix-turn-helix transcriptional regulator [Leifsonia sp. ku-ls]	GO:0019222	0.11926	regulation of metabolic process
WP_115696289.1 helix-turn-helix transcriptional regulator [Leifsonia sp. ku-ls]	GO:0051234	0.11797	establishment of localization
WP_115696289.1 helix-turn-helix transcriptional regulator [Leifsonia sp. ku-ls]	GO:0006810	0.11605	transport
WP_115696289.1 helix-turn-helix transcriptional regulator [Leifsonia sp. ku-ls]	GO:0006766	0.11568	vitamin metabolic process
WP_115696289.1 helix-turn-helix transcriptional regulator [Leifsonia sp. ku-ls]	GO:0006767	0.11518	water-soluble vitamin metabolic process
WP_115696289.1 helix-turn-helix transcriptional regulator [Leifsonia sp. ku-ls]	GO:0009110	0.11491	vitamin biosynthetic process
WP_115696289.1 helix-turn-helix transcriptional regulator [Leifsonia sp. ku-ls]	GO:0006396	0.11465	RNA processing
WP_115696289.1 helix-turn-helix transcriptional regulator [Leifsonia sp. ku-ls]	GO:0042364	0.11435	water-soluble vitamin biosynthetic process
WP_115696289.1 helix-turn-helix transcriptional regulator [Leifsonia sp. ku-ls]	GO:0031323	0.11234	regulation of cellular metabolic process
WP_115696289.1 helix-turn-helix transcriptional regulator [Leifsonia sp. ku-ls]	GO:0060255	0.11048	regulation of macromolecule metabolic process
WP_115696289.1 helix-turn-helix transcriptional regulator [Leifsonia sp. ku-ls]	GO:0080090	0.11031	regulation of primary metabolic process
WP_115696289.1 helix-turn-helix transcriptional regulator [Leifsonia sp. ku-ls]	GO:0051171	0.1077	regulation of nitrogen compound metabolic process
WP_115696289.1 helix-turn-helix transcriptional regulator [Leifsonia sp. ku-ls]	GO:0034470	0.10682	ncRNA processing
WP_115696289.1 helix-turn-helix transcriptional regulator [Leifsonia sp. ku-ls]	GO:0044085	0.10553	cellular component biogenesis
WP_115696289.1 helix-turn-helix transcriptional regulator [Leifsonia sp. ku-ls]	GO:0006082	0.10512	organic acid metabolic process
WP_115696289.1 helix-turn-helix transcriptional regulator [Leifsonia sp. ku-ls]	GO:0006811	0.10452	ion transport
WP_115696289.1 helix-turn-helix transcriptional regulator [Leifsonia sp. ku-ls]	GO:0043436	0.10364	oxoacid metabolic process
WP_115696289.1 helix-turn-helix transcriptional regulator [Leifsonia sp. ku-ls]	GO:0019752	0.10344	carboxylic acid metabolic process
WP_115696289.1 helix-turn-helix transcriptional regulator [Leifsonia sp. ku-ls]	GO:0032774	0.10282	RNA biosynthetic process
WP_115696289.1 helix-turn-helix transcriptional regulator [Leifsonia sp. ku-ls]	GO:0006351	0.10019	transcription, DNA-templated
WP_115698097.1 MerR family transcriptional regulator [Leifsonia sp. ku-ls]	GO:0016070	0.21866	RNA metabolic process
WP_115698097.1 MerR family transcriptional regulator [Leifsonia sp. ku-ls]	GO:0019222	0.19485	regulation of metabolic process
WP_115698097.1 MerR family transcriptional regulator [Leifsonia sp. ku-ls]	GO:0031323	0.19369	regulation of cellular metabolic process
WP_115698097.1 MerR family transcriptional regulator [Leifsonia sp. ku-ls]	GO:0080090	0.1878	regulation of primary metabolic process
WP_115698097.1 MerR family transcriptional regulator [Leifsonia sp. ku-ls]	GO:0060255	0.18572	regulation of macromolecule metabolic process
WP_115698097.1 MerR family transcriptional regulator [Leifsonia sp. ku-ls]	GO:0051171	0.18519	regulation of nitrogen compound metabolic process
WP_115698097.1 MerR family transcriptional regulator [Leifsonia sp. ku-ls]	GO:0097659	0.17404	nucleic acid-templated transcription
WP_115698097.1 MerR family transcriptional regulator [Leifsonia sp. ku-ls]	GO:0016043	0.17376	cellular component organization
WP_115698097.1 MerR family transcriptional regulator [Leifsonia sp. ku-ls]	GO:0006351	0.17366	transcription, DNA-templated
WP_115698097.1 MerR family transcriptional regulator [Leifsonia sp. ku-ls]	GO:0032774	0.17208	RNA biosynthetic process
WP_115698097.1 MerR family transcriptional regulator [Leifsonia sp. ku-ls]	GO:0019219	0.1719	regulation of nucleobase-containing compound metabolic process
WP_115698097.1 MerR family transcriptional regulator [Leifsonia sp. ku-ls]	GO:0051252	0.16721	regulation of RNA metabolic process
WP_115698097.1 MerR family transcriptional regulator [Leifsonia sp. ku-ls]	GO:0009889	0.16464	regulation of biosynthetic process
WP_115698097.1 MerR family transcriptional regulator [Leifsonia sp. ku-ls]	GO:0031326	0.16453	regulation of cellular biosynthetic process
WP_115698097.1 MerR family transcriptional regulator [Leifsonia sp. ku-ls]	GO:0010556	0.16142	regulation of macromolecule biosynthetic process
WP_115698097.1 MerR family transcriptional regulator [Leifsonia sp. ku-ls]	GO:0010468	0.16048	regulation of gene expression
WP_115698097.1 MerR family transcriptional regulator [Leifsonia sp. ku-ls]	GO:2000112	0.15956	regulation of cellular macromolecule biosynthetic process
WP_115698097.1 MerR family transcriptional regulator [Leifsonia sp. ku-ls]	GO:2001141	0.1587	regulation of RNA biosynthetic process
WP_115698097.1 MerR family transcriptional regulator [Leifsonia sp. ku-ls]	GO:1903506	0.15787	regulation of nucleic acid-templated transcription
WP_115698097.1 MerR family transcriptional regulator [Leifsonia sp. ku-ls]	GO:0006355	0.15731	regulation of transcription, DNA-templated
WP_115698097.1 MerR family transcriptional regulator [Leifsonia sp. ku-ls]	GO:0044085	0.15671	cellular component biogenesis
WP_115698097.1 MerR family transcriptional regulator [Leifsonia sp. ku-ls]	GO:0051234	0.15373	establishment of localization
WP_115698097.1 MerR family transcriptional regulator [Leifsonia sp. ku-ls]	GO:0006810	0.14907	transport
WP_115698097.1 MerR family transcriptional regulator [Leifsonia sp. ku-ls]	GO:0051716	0.13581	cellular response to stimulus
WP_115698097.1 MerR family transcriptional regulator [Leifsonia sp. ku-ls]	GO:0043603	0.12294	cellular amide metabolic process
WP_115698097.1 MerR family transcriptional regulator [Leifsonia sp. ku-ls]	GO:0006793	0.12247	phosphorus metabolic process
WP_115698097.1 MerR family transcriptional regulator [Leifsonia sp. ku-ls]	GO:0006811	0.12246	ion transport
WP_115698097.1 MerR family transcriptional regulator [Leifsonia sp. ku-ls]	GO:0006796	0.12005	phosphate-containing compound metabolic process
WP_115698097.1 MerR family transcriptional regulator [Leifsonia sp. ku-ls]	GO:0043604	0.11579	amide biosynthetic process
WP_115698097.1 MerR family transcriptional regulator [Leifsonia sp. ku-ls]	GO:0043412	0.11331	macromolecule modification
WP_115698097.1 MerR family transcriptional regulator [Leifsonia sp. ku-ls]	GO:0022607	0.11287	cellular component assembly
WP_115698097.1 MerR family transcriptional regulator [Leifsonia sp. ku-ls]	GO:0006996	0.11155	organelle organization
WP_115698097.1 MerR family transcriptional regulator [Leifsonia sp. ku-ls]	GO:0006950	0.10748	response to stress
WP_115698097.1 MerR family transcriptional regulator [Leifsonia sp. ku-ls]	GO:0007154	0.10694	cell communication
WP_115698097.1 MerR family transcriptional regulator [Leifsonia sp. ku-ls]	GO:0032502	0.10135	developmental process
WP_115698097.1 MerR family transcriptional regulator [Leifsonia sp. ku-ls]	GO:0048519	0.10039	negative regulation of biological process
WP_115697084.1 hypothetical protein [Leifsonia sp. ku-ls]	GO:0006793	0.26086	phosphorus metabolic process
WP_115697084.1 hypothetical protein [Leifsonia sp. ku-ls]	GO:0006796	0.25264	phosphate-containing compound metabolic process
WP_115697084.1 hypothetical protein [Leifsonia sp. ku-ls]	GO:0090407	0.19662	organophosphate biosynthetic process
WP_115697084.1 hypothetical protein [Leifsonia sp. ku-ls]	GO:0019637	0.18762	organophosphate metabolic process
WP_115697084.1 hypothetical protein [Leifsonia sp. ku-ls]	GO:1901135	0.13939	carbohydrate derivative metabolic process
WP_115697084.1 hypothetical protein [Leifsonia sp. ku-ls]	GO:0006810	0.13431	transport
WP_115697084.1 hypothetical protein [Leifsonia sp. ku-ls]	GO:1901137	0.13374	carbohydrate derivative biosynthetic process
WP_115697084.1 hypothetical protein [Leifsonia sp. ku-ls]	GO:0051234	0.13269	establishment of localization
WP_115697084.1 hypothetical protein [Leifsonia sp. ku-ls]	GO:0006811	0.12912	ion transport
WP_115697084.1 hypothetical protein [Leifsonia sp. ku-ls]	GO:0055085	0.12818	transmembrane transport
WP_115697084.1 hypothetical protein [Leifsonia sp. ku-ls]	GO:0006091	0.12623	generation of precursor metabolites and energy
WP_115697084.1 hypothetical protein [Leifsonia sp. ku-ls]	GO:0043603	0.12121	cellular amide metabolic process
WP_115697084.1 hypothetical protein [Leifsonia sp. ku-ls]	GO:0008610	0.11313	lipid biosynthetic process
WP_115697084.1 hypothetical protein [Leifsonia sp. ku-ls]	GO:0034654	0.11256	nucleobase-containing compound biosynthetic process
WP_115697084.1 hypothetical protein [Leifsonia sp. ku-ls]	GO:0043604	0.10827	amide biosynthetic process
WP_115697084.1 hypothetical protein [Leifsonia sp. ku-ls]	GO:0034220	0.10333	ion transmembrane transport
WP_115696106.1 VOC family protein [Leifsonia sp. ku-ls]	GO:0016043	0.19783	cellular component organization
WP_115696106.1 VOC family protein [Leifsonia sp. ku-ls]	GO:0009056	0.16772	catabolic process
WP_115696106.1 VOC family protein [Leifsonia sp. ku-ls]	GO:0044248	0.15395	cellular catabolic process
WP_115696106.1 VOC family protein [Leifsonia sp. ku-ls]	GO:1901575	0.15067	organic substance catabolic process
WP_115696106.1 VOC family protein [Leifsonia sp. ku-ls]	GO:0051234	0.14078	establishment of localization
WP_115696106.1 VOC family protein [Leifsonia sp. ku-ls]	GO:0006810	0.1351	transport
WP_115696106.1 VOC family protein [Leifsonia sp. ku-ls]	GO:0016070	0.13236	RNA metabolic process
WP_115696106.1 VOC family protein [Leifsonia sp. ku-ls]	GO:0022607	0.1288	cellular component assembly
WP_115696106.1 VOC family protein [Leifsonia sp. ku-ls]	GO:0044085	0.12607	cellular component biogenesis
WP_115696106.1 VOC family protein [Leifsonia sp. ku-ls]	GO:0019222	0.12312	regulation of metabolic process
WP_115696106.1 VOC family protein [Leifsonia sp. ku-ls]	GO:0009057	0.12276	macromolecule catabolic process
WP_115696106.1 VOC family protein [Leifsonia sp. ku-ls]	GO:0060255	0.11525	regulation of macromolecule metabolic process
WP_115696106.1 VOC family protein [Leifsonia sp. ku-ls]	GO:0044419	0.11515	biological process involved in interspecies interaction between organisms
WP_115696106.1 VOC family protein [Leifsonia sp. ku-ls]	GO:0051716	0.11439	cellular response to stimulus
WP_115696106.1 VOC family protein [Leifsonia sp. ku-ls]	GO:0006508	0.11248	proteolysis
WP_115696106.1 VOC family protein [Leifsonia sp. ku-ls]	GO:0048519	0.10988	negative regulation of biological process
WP_115696106.1 VOC family protein [Leifsonia sp. ku-ls]	GO:0031323	0.10871	regulation of cellular metabolic process
WP_115696106.1 VOC family protein [Leifsonia sp. ku-ls]	GO:0006950	0.10682	response to stress
WP_115696106.1 VOC family protein [Leifsonia sp. ku-ls]	GO:0032502	0.10478	developmental process
WP_115696106.1 VOC family protein [Leifsonia sp. ku-ls]	GO:0036211	0.10351	protein modification process
WP_115696106.1 VOC family protein [Leifsonia sp. ku-ls]	GO:0006464	0.10349	cellular protein modification process
WP_115696106.1 VOC family protein [Leifsonia sp. ku-ls]	GO:0006811	0.10346	ion transport
WP_115696106.1 VOC family protein [Leifsonia sp. ku-ls]	GO:0080090	0.1034	regulation of primary metabolic process
WP_115696106.1 VOC family protein [Leifsonia sp. ku-ls]	GO:0006820	0.10224	anion transport
WP_115696106.1 VOC family protein [Leifsonia sp. ku-ls]	GO:0051171	0.10127	regulation of nitrogen compound metabolic process
WP_115696106.1 VOC family protein [Leifsonia sp. ku-ls]	GO:0006996	0.10087	organelle organization
WP_115696106.1 VOC family protein [Leifsonia sp. ku-ls]	GO:0033036	0.10066	macromolecule localization
WP_115696106.1 VOC family protein [Leifsonia sp. ku-ls]	GO:0048856	0.10025	anatomical structure development
WP_115695935.1 response regulator transcription factor [Leifsonia sp. ku-ls]	GO:0034654	0.22235	nucleobase-containing compound biosynthetic process
WP_115695935.1 response regulator transcription factor [Leifsonia sp. ku-ls]	GO:0043604	0.22165	amide biosynthetic process
WP_115695935.1 response regulator transcription factor [Leifsonia sp. ku-ls]	GO:0016070	0.20275	RNA metabolic process
WP_115695935.1 response regulator transcription factor [Leifsonia sp. ku-ls]	GO:0006518	0.17927	peptide metabolic process
WP_115695935.1 response regulator transcription factor [Leifsonia sp. ku-ls]	GO:0043043	0.17051	peptide biosynthetic process
WP_115695935.1 response regulator transcription factor [Leifsonia sp. ku-ls]	GO:0006412	0.16406	translation
WP_115695935.1 response regulator transcription factor [Leifsonia sp. ku-ls]	GO:0019222	0.1512	regulation of metabolic process
WP_115695935.1 response regulator transcription factor [Leifsonia sp. ku-ls]	GO:0060255	0.14115	regulation of macromolecule metabolic process
WP_115695935.1 response regulator transcription factor [Leifsonia sp. ku-ls]	GO:0010468	0.13092	regulation of gene expression
WP_115695935.1 response regulator transcription factor [Leifsonia sp. ku-ls]	GO:0080090	0.12788	regulation of primary metabolic process
WP_115695935.1 response regulator transcription factor [Leifsonia sp. ku-ls]	GO:0031323	0.12691	regulation of cellular metabolic process
WP_115695935.1 response regulator transcription factor [Leifsonia sp. ku-ls]	GO:0051171	0.12386	regulation of nitrogen compound metabolic process
WP_115695935.1 response regulator transcription factor [Leifsonia sp. ku-ls]	GO:0019219	0.1129	regulation of nucleobase-containing compound metabolic process
WP_115695935.1 response regulator transcription factor [Leifsonia sp. ku-ls]	GO:0097659	0.11183	nucleic acid-templated transcription
WP_115695935.1 response regulator transcription factor [Leifsonia sp. ku-ls]	GO:0006351	0.111	transcription, DNA-templated
WP_115695935.1 response regulator transcription factor [Leifsonia sp. ku-ls]	GO:0032774	0.11066	RNA biosynthetic process
WP_115695935.1 response regulator transcription factor [Leifsonia sp. ku-ls]	GO:0009889	0.10876	regulation of biosynthetic process
WP_115695935.1 response regulator transcription factor [Leifsonia sp. ku-ls]	GO:0031326	0.10862	regulation of cellular biosynthetic process
WP_115695935.1 response regulator transcription factor [Leifsonia sp. ku-ls]	GO:0051252	0.108	regulation of RNA metabolic process
WP_115695935.1 response regulator transcription factor [Leifsonia sp. ku-ls]	GO:0010556	0.10469	regulation of macromolecule biosynthetic process
WP_115695935.1 response regulator transcription factor [Leifsonia sp. ku-ls]	GO:2000112	0.10266	regulation of cellular macromolecule biosynthetic process
WP_115694954.1 type I methionyl aminopeptidase [Leifsonia sp. ku-ls]	GO:0044283	0.19719	small molecule biosynthetic process
WP_115694954.1 type I methionyl aminopeptidase [Leifsonia sp. ku-ls]	GO:0044248	0.16209	cellular catabolic process
WP_115694954.1 type I methionyl aminopeptidase [Leifsonia sp. ku-ls]	GO:0006793	0.15733	phosphorus metabolic process
WP_115694954.1 type I methionyl aminopeptidase [Leifsonia sp. ku-ls]	GO:0009056	0.15211	catabolic process
WP_115694954.1 type I methionyl aminopeptidase [Leifsonia sp. ku-ls]	GO:0034654	0.14876	nucleobase-containing compound biosynthetic process
WP_115694954.1 type I methionyl aminopeptidase [Leifsonia sp. ku-ls]	GO:0006796	0.14186	phosphate-containing compound metabolic process
WP_115694954.1 type I methionyl aminopeptidase [Leifsonia sp. ku-ls]	GO:1901575	0.13716	organic substance catabolic process
WP_115694954.1 type I methionyl aminopeptidase [Leifsonia sp. ku-ls]	GO:0016070	0.12766	RNA metabolic process
WP_115694954.1 type I methionyl aminopeptidase [Leifsonia sp. ku-ls]	GO:0005975	0.11757	carbohydrate metabolic process
WP_115694954.1 type I methionyl aminopeptidase [Leifsonia sp. ku-ls]	GO:0006082	0.10725	organic acid metabolic process
WP_115694954.1 type I methionyl aminopeptidase [Leifsonia sp. ku-ls]	GO:0043436	0.10683	oxoacid metabolic process
WP_115694954.1 type I methionyl aminopeptidase [Leifsonia sp. ku-ls]	GO:0019752	0.10411	carboxylic acid metabolic process
WP_115694954.1 type I methionyl aminopeptidase [Leifsonia sp. ku-ls]	GO:0019439	0.104	aromatic compound catabolic process
WP_115694954.1 type I methionyl aminopeptidase [Leifsonia sp. ku-ls]	GO:0046394	0.10273	carboxylic acid biosynthetic process
WP_115694954.1 type I methionyl aminopeptidase [Leifsonia sp. ku-ls]	GO:0043412	0.10236	macromolecule modification
WP_115694954.1 type I methionyl aminopeptidase [Leifsonia sp. ku-ls]	GO:0016053	0.10196	organic acid biosynthetic process
WP_115697929.1 hypothetical protein [Leifsonia sp. ku-ls]	GO:0044283	0.44883	small molecule biosynthetic process
WP_115697929.1 hypothetical protein [Leifsonia sp. ku-ls]	GO:0006796	0.3941	phosphate-containing compound metabolic process
WP_115697929.1 hypothetical protein [Leifsonia sp. ku-ls]	GO:0006793	0.3895	phosphorus metabolic process
WP_115697929.1 hypothetical protein [Leifsonia sp. ku-ls]	GO:1901135	0.38729	carbohydrate derivative metabolic process
WP_115697929.1 hypothetical protein [Leifsonia sp. ku-ls]	GO:0019637	0.37514	organophosphate metabolic process
WP_115697929.1 hypothetical protein [Leifsonia sp. ku-ls]	GO:0006082	0.32587	organic acid metabolic process
WP_115697929.1 hypothetical protein [Leifsonia sp. ku-ls]	GO:0019752	0.31487	carboxylic acid metabolic process
WP_115697929.1 hypothetical protein [Leifsonia sp. ku-ls]	GO:0043436	0.31365	oxoacid metabolic process
WP_115697929.1 hypothetical protein [Leifsonia sp. ku-ls]	GO:0090407	0.26704	organophosphate biosynthetic process
WP_115697929.1 hypothetical protein [Leifsonia sp. ku-ls]	GO:0055086	0.23879	nucleobase-containing small molecule metabolic process
WP_115697929.1 hypothetical protein [Leifsonia sp. ku-ls]	GO:0008652	0.23396	cellular amino acid biosynthetic process
WP_115697929.1 hypothetical protein [Leifsonia sp. ku-ls]	GO:1901137	0.22383	carbohydrate derivative biosynthetic process
WP_115697929.1 hypothetical protein [Leifsonia sp. ku-ls]	GO:0046394	0.2178	carboxylic acid biosynthetic process
WP_115697929.1 hypothetical protein [Leifsonia sp. ku-ls]	GO:0006520	0.21518	cellular amino acid metabolic process
WP_115697929.1 hypothetical protein [Leifsonia sp. ku-ls]	GO:1901605	0.2095	alpha-amino acid metabolic process
WP_115697929.1 hypothetical protein [Leifsonia sp. ku-ls]	GO:0016053	0.20853	organic acid biosynthetic process
WP_115697929.1 hypothetical protein [Leifsonia sp. ku-ls]	GO:0009117	0.20518	nucleotide metabolic process
WP_115697929.1 hypothetical protein [Leifsonia sp. ku-ls]	GO:0006753	0.20237	nucleoside phosphate metabolic process
WP_115697929.1 hypothetical protein [Leifsonia sp. ku-ls]	GO:1901607	0.18985	alpha-amino acid biosynthetic process
WP_115697929.1 hypothetical protein [Leifsonia sp. ku-ls]	GO:0005975	0.17902	carbohydrate metabolic process
WP_115697929.1 hypothetical protein [Leifsonia sp. ku-ls]	GO:0019693	0.17716	ribose phosphate metabolic process
WP_115697929.1 hypothetical protein [Leifsonia sp. ku-ls]	GO:0072521	0.16995	purine-containing compound metabolic process
WP_115697929.1 hypothetical protein [Leifsonia sp. ku-ls]	GO:0009056	0.16635	catabolic process
WP_115697929.1 hypothetical protein [Leifsonia sp. ku-ls]	GO:0009259	0.16383	ribonucleotide metabolic process
WP_115697929.1 hypothetical protein [Leifsonia sp. ku-ls]	GO:0006790	0.1579	sulfur compound metabolic process
WP_115697929.1 hypothetical protein [Leifsonia sp. ku-ls]	GO:0009066	0.15503	aspartate family amino acid metabolic process
WP_115697929.1 hypothetical protein [Leifsonia sp. ku-ls]	GO:0044272	0.15168	sulfur compound biosynthetic process
WP_115697929.1 hypothetical protein [Leifsonia sp. ku-ls]	GO:0009150	0.14969	purine ribonucleotide metabolic process
WP_115697929.1 hypothetical protein [Leifsonia sp. ku-ls]	GO:0006163	0.14742	purine nucleotide metabolic process
WP_115697929.1 hypothetical protein [Leifsonia sp. ku-ls]	GO:0009067	0.14578	aspartate family amino acid biosynthetic process
WP_115697929.1 hypothetical protein [Leifsonia sp. ku-ls]	GO:1901575	0.14525	organic substance catabolic process
WP_115697929.1 hypothetical protein [Leifsonia sp. ku-ls]	GO:0006091	0.14212	generation of precursor metabolites and energy
WP_115697929.1 hypothetical protein [Leifsonia sp. ku-ls]	GO:0032787	0.13235	monocarboxylic acid metabolic process
WP_115697929.1 hypothetical protein [Leifsonia sp. ku-ls]	GO:0043648	0.1216	dicarboxylic acid metabolic process
WP_115697929.1 hypothetical protein [Leifsonia sp. ku-ls]	GO:0044248	0.12015	cellular catabolic process
WP_115697929.1 hypothetical protein [Leifsonia sp. ku-ls]	GO:0006767	0.11595	water-soluble vitamin metabolic process
WP_115697929.1 hypothetical protein [Leifsonia sp. ku-ls]	GO:0006766	0.1152	vitamin metabolic process
WP_115697929.1 hypothetical protein [Leifsonia sp. ku-ls]	GO:0009110	0.1129	vitamin biosynthetic process
WP_115697929.1 hypothetical protein [Leifsonia sp. ku-ls]	GO:0016052	0.11283	carbohydrate catabolic process
WP_115697929.1 hypothetical protein [Leifsonia sp. ku-ls]	GO:0042364	0.11275	water-soluble vitamin biosynthetic process
WP_115697929.1 hypothetical protein [Leifsonia sp. ku-ls]	GO:0046390	0.11257	ribose phosphate biosynthetic process
WP_115697929.1 hypothetical protein [Leifsonia sp. ku-ls]	GO:0016310	0.10828	phosphorylation
WP_115697929.1 hypothetical protein [Leifsonia sp. ku-ls]	GO:0044282	0.10764	small molecule catabolic process
WP_115697929.1 hypothetical protein [Leifsonia sp. ku-ls]	GO:0055085	0.10265	transmembrane transport
WP_115697929.1 hypothetical protein [Leifsonia sp. ku-ls]	GO:0034654	0.10037	nucleobase-containing compound biosynthetic process
WP_115697929.1 hypothetical protein [Leifsonia sp. ku-ls]	GO:0009260	0.1003	ribonucleotide biosynthetic process
WP_115696643.1 carbohydrate ABC transporter permease [Leifsonia sp. ku-ls]	GO:0006810	0.42603	transport
WP_115696643.1 carbohydrate ABC transporter permease [Leifsonia sp. ku-ls]	GO:0055085	0.39128	transmembrane transport
WP_115696643.1 carbohydrate ABC transporter permease [Leifsonia sp. ku-ls]	GO:0006811	0.36977	ion transport
WP_115696643.1 carbohydrate ABC transporter permease [Leifsonia sp. ku-ls]	GO:0034220	0.28214	ion transmembrane transport
WP_115696643.1 carbohydrate ABC transporter permease [Leifsonia sp. ku-ls]	GO:0006796	0.2237	phosphate-containing compound metabolic process
WP_115696643.1 carbohydrate ABC transporter permease [Leifsonia sp. ku-ls]	GO:0006793	0.2085	phosphorus metabolic process
WP_115696643.1 carbohydrate ABC transporter permease [Leifsonia sp. ku-ls]	GO:0006812	0.20222	cation transport
WP_115696643.1 carbohydrate ABC transporter permease [Leifsonia sp. ku-ls]	GO:0006091	0.19668	generation of precursor metabolites and energy
WP_115696643.1 carbohydrate ABC transporter permease [Leifsonia sp. ku-ls]	GO:0098655	0.18033	cation transmembrane transport
WP_115696643.1 carbohydrate ABC transporter permease [Leifsonia sp. ku-ls]	GO:0006820	0.1765	anion transport
WP_115696643.1 carbohydrate ABC transporter permease [Leifsonia sp. ku-ls]	GO:0098660	0.16536	inorganic ion transmembrane transport
WP_115696643.1 carbohydrate ABC transporter permease [Leifsonia sp. ku-ls]	GO:0098662	0.15909	inorganic cation transmembrane transport
WP_115696643.1 carbohydrate ABC transporter permease [Leifsonia sp. ku-ls]	GO:0022900	0.13895	electron transport chain
WP_115696643.1 carbohydrate ABC transporter permease [Leifsonia sp. ku-ls]	GO:0071702	0.13582	organic substance transport
WP_115696643.1 carbohydrate ABC transporter permease [Leifsonia sp. ku-ls]	GO:0045333	0.13578	cellular respiration
WP_115696643.1 carbohydrate ABC transporter permease [Leifsonia sp. ku-ls]	GO:0015980	0.13209	energy derivation by oxidation of organic compounds
WP_115696643.1 carbohydrate ABC transporter permease [Leifsonia sp. ku-ls]	GO:0051716	0.11413	cellular response to stimulus
WP_115696643.1 carbohydrate ABC transporter permease [Leifsonia sp. ku-ls]	GO:0071705	0.11224	nitrogen compound transport
WP_115696643.1 carbohydrate ABC transporter permease [Leifsonia sp. ku-ls]	GO:0016310	0.11168	phosphorylation
WP_115696643.1 carbohydrate ABC transporter permease [Leifsonia sp. ku-ls]	GO:0046034	0.10978	ATP metabolic process
WP_115696643.1 carbohydrate ABC transporter permease [Leifsonia sp. ku-ls]	GO:0042221	0.10447	response to chemical
WP_115695661.1 aspartate--tRNA(Asn) ligase [Leifsonia sp. ku-ls]	GO:0043039	0.99745	tRNA aminoacylation
WP_115695661.1 aspartate--tRNA(Asn) ligase [Leifsonia sp. ku-ls]	GO:0043038	0.99743	amino acid activation
WP_115695661.1 aspartate--tRNA(Asn) ligase [Leifsonia sp. ku-ls]	GO:0006418	0.99655	tRNA aminoacylation for protein translation
WP_115695661.1 aspartate--tRNA(Asn) ligase [Leifsonia sp. ku-ls]	GO:0006399	0.99506	tRNA metabolic process
WP_115695661.1 aspartate--tRNA(Asn) ligase [Leifsonia sp. ku-ls]	GO:0034660	0.9947	ncRNA metabolic process
WP_115695661.1 aspartate--tRNA(Asn) ligase [Leifsonia sp. ku-ls]	GO:0006412	0.99242	translation
WP_115695661.1 aspartate--tRNA(Asn) ligase [Leifsonia sp. ku-ls]	GO:0043043	0.99192	peptide biosynthetic process
WP_115695661.1 aspartate--tRNA(Asn) ligase [Leifsonia sp. ku-ls]	GO:0043604	0.99124	amide biosynthetic process
WP_115695661.1 aspartate--tRNA(Asn) ligase [Leifsonia sp. ku-ls]	GO:0006518	0.99085	peptide metabolic process
WP_115695661.1 aspartate--tRNA(Asn) ligase [Leifsonia sp. ku-ls]	GO:0006520	0.98737	cellular amino acid metabolic process
WP_115695661.1 aspartate--tRNA(Asn) ligase [Leifsonia sp. ku-ls]	GO:0043603	0.98725	cellular amide metabolic process
WP_115695661.1 aspartate--tRNA(Asn) ligase [Leifsonia sp. ku-ls]	GO:0016070	0.98675	RNA metabolic process
WP_115695661.1 aspartate--tRNA(Asn) ligase [Leifsonia sp. ku-ls]	GO:0019752	0.98421	carboxylic acid metabolic process
WP_115695661.1 aspartate--tRNA(Asn) ligase [Leifsonia sp. ku-ls]	GO:0006082	0.98375	organic acid metabolic process
WP_115695661.1 aspartate--tRNA(Asn) ligase [Leifsonia sp. ku-ls]	GO:0043436	0.98373	oxoacid metabolic process
WP_115697650.1 hypothetical protein [Leifsonia sp. ku-ls]	GO:0006810	0.18721	transport
WP_115697650.1 hypothetical protein [Leifsonia sp. ku-ls]	GO:0051234	0.18612	establishment of localization
WP_115697650.1 hypothetical protein [Leifsonia sp. ku-ls]	GO:0006793	0.17009	phosphorus metabolic process
WP_115697650.1 hypothetical protein [Leifsonia sp. ku-ls]	GO:0055085	0.16323	transmembrane transport
WP_115697650.1 hypothetical protein [Leifsonia sp. ku-ls]	GO:0006796	0.1561	phosphate-containing compound metabolic process
WP_115697650.1 hypothetical protein [Leifsonia sp. ku-ls]	GO:0006811	0.14543	ion transport
WP_115697650.1 hypothetical protein [Leifsonia sp. ku-ls]	GO:1901135	0.11972	carbohydrate derivative metabolic process
WP_115697650.1 hypothetical protein [Leifsonia sp. ku-ls]	GO:0006629	0.11305	lipid metabolic process
WP_115697650.1 hypothetical protein [Leifsonia sp. ku-ls]	GO:0044255	0.11062	cellular lipid metabolic process
WP_115697650.1 hypothetical protein [Leifsonia sp. ku-ls]	GO:0034220	0.11007	ion transmembrane transport
WP_115697650.1 hypothetical protein [Leifsonia sp. ku-ls]	GO:0006082	0.10431	organic acid metabolic process
WP_115697650.1 hypothetical protein [Leifsonia sp. ku-ls]	GO:0019637	0.1019	organophosphate metabolic process
WP_115697650.1 hypothetical protein [Leifsonia sp. ku-ls]	GO:0043436	0.10172	oxoacid metabolic process
WP_115697650.1 hypothetical protein [Leifsonia sp. ku-ls]	GO:0019752	0.10067	carboxylic acid metabolic process
WP_115694813.1 amino acid permease [Leifsonia sp. ku-ls]	GO:0006796	0.41817	phosphate-containing compound metabolic process
WP_115694813.1 amino acid permease [Leifsonia sp. ku-ls]	GO:0006793	0.38806	phosphorus metabolic process
WP_115694813.1 amino acid permease [Leifsonia sp. ku-ls]	GO:0006810	0.32527	transport
WP_115694813.1 amino acid permease [Leifsonia sp. ku-ls]	GO:0051234	0.32251	establishment of localization
WP_115694813.1 amino acid permease [Leifsonia sp. ku-ls]	GO:0034220	0.28115	ion transmembrane transport
WP_115694813.1 amino acid permease [Leifsonia sp. ku-ls]	GO:0006091	0.27741	generation of precursor metabolites and energy
WP_115694813.1 amino acid permease [Leifsonia sp. ku-ls]	GO:0006811	0.27259	ion transport
WP_115694813.1 amino acid permease [Leifsonia sp. ku-ls]	GO:0045333	0.21929	cellular respiration
WP_115694813.1 amino acid permease [Leifsonia sp. ku-ls]	GO:0015980	0.21508	energy derivation by oxidation of organic compounds
WP_115694813.1 amino acid permease [Leifsonia sp. ku-ls]	GO:1901135	0.20335	carbohydrate derivative metabolic process
WP_115694813.1 amino acid permease [Leifsonia sp. ku-ls]	GO:0019637	0.1797	organophosphate metabolic process
WP_115694813.1 amino acid permease [Leifsonia sp. ku-ls]	GO:0006812	0.1767	cation transport
WP_115694813.1 amino acid permease [Leifsonia sp. ku-ls]	GO:0090407	0.16207	organophosphate biosynthetic process
WP_115694813.1 amino acid permease [Leifsonia sp. ku-ls]	GO:0022900	0.15549	electron transport chain
WP_115694813.1 amino acid permease [Leifsonia sp. ku-ls]	GO:0016310	0.1542	phosphorylation
WP_115694813.1 amino acid permease [Leifsonia sp. ku-ls]	GO:0098660	0.15235	inorganic ion transmembrane transport
WP_115694813.1 amino acid permease [Leifsonia sp. ku-ls]	GO:0098655	0.15151	cation transmembrane transport
WP_115694813.1 amino acid permease [Leifsonia sp. ku-ls]	GO:1901137	0.1494	carbohydrate derivative biosynthetic process
WP_115694813.1 amino acid permease [Leifsonia sp. ku-ls]	GO:0006629	0.14404	lipid metabolic process
WP_115694813.1 amino acid permease [Leifsonia sp. ku-ls]	GO:0044255	0.14101	cellular lipid metabolic process
WP_115694813.1 amino acid permease [Leifsonia sp. ku-ls]	GO:0008610	0.13826	lipid biosynthetic process
WP_115694813.1 amino acid permease [Leifsonia sp. ku-ls]	GO:0098662	0.13169	inorganic cation transmembrane transport
WP_115694813.1 amino acid permease [Leifsonia sp. ku-ls]	GO:0044283	0.12149	small molecule biosynthetic process
WP_115694813.1 amino acid permease [Leifsonia sp. ku-ls]	GO:0006082	0.11873	organic acid metabolic process
WP_115694813.1 amino acid permease [Leifsonia sp. ku-ls]	GO:0043436	0.11696	oxoacid metabolic process
WP_115694813.1 amino acid permease [Leifsonia sp. ku-ls]	GO:0019752	0.11674	carboxylic acid metabolic process
WP_115694813.1 amino acid permease [Leifsonia sp. ku-ls]	GO:0008654	0.11011	phospholipid biosynthetic process
WP_115694813.1 amino acid permease [Leifsonia sp. ku-ls]	GO:0046034	0.10214	ATP metabolic process
WP_115697787.1 GMC family oxidoreductase [Leifsonia sp. ku-ls]	GO:0016070	0.13622	RNA metabolic process
WP_115697787.1 GMC family oxidoreductase [Leifsonia sp. ku-ls]	GO:0006082	0.13234	organic acid metabolic process
WP_115697787.1 GMC family oxidoreductase [Leifsonia sp. ku-ls]	GO:0043436	0.13036	oxoacid metabolic process
WP_115697787.1 GMC family oxidoreductase [Leifsonia sp. ku-ls]	GO:0044283	0.12808	small molecule biosynthetic process
WP_115697787.1 GMC family oxidoreductase [Leifsonia sp. ku-ls]	GO:0005975	0.12739	carbohydrate metabolic process
WP_115697787.1 GMC family oxidoreductase [Leifsonia sp. ku-ls]	GO:0019752	0.12468	carboxylic acid metabolic process
WP_115697787.1 GMC family oxidoreductase [Leifsonia sp. ku-ls]	GO:0006399	0.12445	tRNA metabolic process
WP_115697787.1 GMC family oxidoreductase [Leifsonia sp. ku-ls]	GO:0043412	0.12381	macromolecule modification
WP_115697787.1 GMC family oxidoreductase [Leifsonia sp. ku-ls]	GO:0009056	0.10279	catabolic process
WP_115695794.1 NUDIX hydrolase [Leifsonia sp. ku-ls]	GO:0006793	0.27832	phosphorus metabolic process
WP_115695794.1 NUDIX hydrolase [Leifsonia sp. ku-ls]	GO:0006796	0.26842	phosphate-containing compound metabolic process
WP_115695794.1 NUDIX hydrolase [Leifsonia sp. ku-ls]	GO:1901135	0.24739	carbohydrate derivative metabolic process
WP_115695794.1 NUDIX hydrolase [Leifsonia sp. ku-ls]	GO:0090407	0.24461	organophosphate biosynthetic process
WP_115695794.1 NUDIX hydrolase [Leifsonia sp. ku-ls]	GO:0019637	0.23536	organophosphate metabolic process
WP_115695794.1 NUDIX hydrolase [Leifsonia sp. ku-ls]	GO:0006082	0.2172	organic acid metabolic process
WP_115695794.1 NUDIX hydrolase [Leifsonia sp. ku-ls]	GO:0019752	0.21277	carboxylic acid metabolic process
WP_115695794.1 NUDIX hydrolase [Leifsonia sp. ku-ls]	GO:0043436	0.21099	oxoacid metabolic process
WP_115695794.1 NUDIX hydrolase [Leifsonia sp. ku-ls]	GO:1901137	0.21073	carbohydrate derivative biosynthetic process
WP_115695794.1 NUDIX hydrolase [Leifsonia sp. ku-ls]	GO:0044283	0.21052	small molecule biosynthetic process
WP_115695794.1 NUDIX hydrolase [Leifsonia sp. ku-ls]	GO:0055086	0.17888	nucleobase-containing small molecule metabolic process
WP_115695794.1 NUDIX hydrolase [Leifsonia sp. ku-ls]	GO:0034654	0.17469	nucleobase-containing compound biosynthetic process
WP_115695794.1 NUDIX hydrolase [Leifsonia sp. ku-ls]	GO:1901293	0.14795	nucleoside phosphate biosynthetic process
WP_115695794.1 NUDIX hydrolase [Leifsonia sp. ku-ls]	GO:0009165	0.14627	nucleotide biosynthetic process
WP_115695794.1 NUDIX hydrolase [Leifsonia sp. ku-ls]	GO:1901605	0.14562	alpha-amino acid metabolic process
WP_115695794.1 NUDIX hydrolase [Leifsonia sp. ku-ls]	GO:0006520	0.14181	cellular amino acid metabolic process
WP_115695794.1 NUDIX hydrolase [Leifsonia sp. ku-ls]	GO:0016053	0.13776	organic acid biosynthetic process
WP_115695794.1 NUDIX hydrolase [Leifsonia sp. ku-ls]	GO:0046394	0.13468	carboxylic acid biosynthetic process
WP_115695794.1 NUDIX hydrolase [Leifsonia sp. ku-ls]	GO:0006753	0.13414	nucleoside phosphate metabolic process
WP_115695794.1 NUDIX hydrolase [Leifsonia sp. ku-ls]	GO:0009117	0.13376	nucleotide metabolic process
WP_115695794.1 NUDIX hydrolase [Leifsonia sp. ku-ls]	GO:0016070	0.12288	RNA metabolic process
WP_115695794.1 NUDIX hydrolase [Leifsonia sp. ku-ls]	GO:0009056	0.1136	catabolic process
WP_115695794.1 NUDIX hydrolase [Leifsonia sp. ku-ls]	GO:1901575	0.10876	organic substance catabolic process
WP_115695794.1 NUDIX hydrolase [Leifsonia sp. ku-ls]	GO:0046390	0.10856	ribose phosphate biosynthetic process
WP_115695794.1 NUDIX hydrolase [Leifsonia sp. ku-ls]	GO:0044248	0.10761	cellular catabolic process
WP_115695794.1 NUDIX hydrolase [Leifsonia sp. ku-ls]	GO:0009260	0.10681	ribonucleotide biosynthetic process
WP_115695794.1 NUDIX hydrolase [Leifsonia sp. ku-ls]	GO:0043603	0.10652	cellular amide metabolic process
WP_115695794.1 NUDIX hydrolase [Leifsonia sp. ku-ls]	GO:0006396	0.10211	RNA processing
WP_115695794.1 NUDIX hydrolase [Leifsonia sp. ku-ls]	GO:0043412	0.1015	macromolecule modification
WP_115695794.1 NUDIX hydrolase [Leifsonia sp. ku-ls]	GO:0034470	0.10034	ncRNA processing
WP_021762774.1 MULTISPECIES: signal peptidase II [Leifsonia]	GO:0006793	0.21176	phosphorus metabolic process
WP_021762774.1 MULTISPECIES: signal peptidase II [Leifsonia]	GO:0006796	0.20651	phosphate-containing compound metabolic process
WP_021762774.1 MULTISPECIES: signal peptidase II [Leifsonia]	GO:0019752	0.19934	carboxylic acid metabolic process
WP_021762774.1 MULTISPECIES: signal peptidase II [Leifsonia]	GO:0016053	0.197	organic acid biosynthetic process
WP_021762774.1 MULTISPECIES: signal peptidase II [Leifsonia]	GO:0006082	0.19649	organic acid metabolic process
WP_021762774.1 MULTISPECIES: signal peptidase II [Leifsonia]	GO:0043436	0.19637	oxoacid metabolic process
WP_021762774.1 MULTISPECIES: signal peptidase II [Leifsonia]	GO:0046394	0.19629	carboxylic acid biosynthetic process
WP_021762774.1 MULTISPECIES: signal peptidase II [Leifsonia]	GO:0006810	0.19311	transport
WP_021762774.1 MULTISPECIES: signal peptidase II [Leifsonia]	GO:0055085	0.19285	transmembrane transport
WP_021762774.1 MULTISPECIES: signal peptidase II [Leifsonia]	GO:0051234	0.1923	establishment of localization
WP_021762774.1 MULTISPECIES: signal peptidase II [Leifsonia]	GO:0006811	0.17589	ion transport
WP_021762774.1 MULTISPECIES: signal peptidase II [Leifsonia]	GO:0008652	0.15284	cellular amino acid biosynthetic process
WP_021762774.1 MULTISPECIES: signal peptidase II [Leifsonia]	GO:0034220	0.1446	ion transmembrane transport
WP_021762774.1 MULTISPECIES: signal peptidase II [Leifsonia]	GO:0006091	0.13191	generation of precursor metabolites and energy
WP_021762774.1 MULTISPECIES: signal peptidase II [Leifsonia]	GO:1901135	0.13113	carbohydrate derivative metabolic process
WP_021762774.1 MULTISPECIES: signal peptidase II [Leifsonia]	GO:0019637	0.12962	organophosphate metabolic process
WP_021762774.1 MULTISPECIES: signal peptidase II [Leifsonia]	GO:0006520	0.12373	cellular amino acid metabolic process
WP_021762774.1 MULTISPECIES: signal peptidase II [Leifsonia]	GO:0090407	0.11695	organophosphate biosynthetic process
WP_021762774.1 MULTISPECIES: signal peptidase II [Leifsonia]	GO:0008610	0.11301	lipid biosynthetic process
WP_021762774.1 MULTISPECIES: signal peptidase II [Leifsonia]	GO:0009110	0.11195	vitamin biosynthetic process
WP_021762774.1 MULTISPECIES: signal peptidase II [Leifsonia]	GO:0042364	0.11133	water-soluble vitamin biosynthetic process
WP_021762774.1 MULTISPECIES: signal peptidase II [Leifsonia]	GO:0006767	0.10961	water-soluble vitamin metabolic process
WP_021762774.1 MULTISPECIES: signal peptidase II [Leifsonia]	GO:0006766	0.10948	vitamin metabolic process
WP_021762774.1 MULTISPECIES: signal peptidase II [Leifsonia]	GO:0016310	0.10171	phosphorylation
WP_115695707.1 sugar ABC transporter permease [Leifsonia sp. ku-ls]	GO:0051234	0.27893	establishment of localization
WP_115695707.1 sugar ABC transporter permease [Leifsonia sp. ku-ls]	GO:0006810	0.27668	transport
WP_115695707.1 sugar ABC transporter permease [Leifsonia sp. ku-ls]	GO:0055085	0.2395	transmembrane transport
WP_115695707.1 sugar ABC transporter permease [Leifsonia sp. ku-ls]	GO:0006811	0.228	ion transport
WP_115695707.1 sugar ABC transporter permease [Leifsonia sp. ku-ls]	GO:0034220	0.16279	ion transmembrane transport
WP_115695707.1 sugar ABC transporter permease [Leifsonia sp. ku-ls]	GO:0006796	0.14091	phosphate-containing compound metabolic process
WP_115695707.1 sugar ABC transporter permease [Leifsonia sp. ku-ls]	GO:0006793	0.14011	phosphorus metabolic process
WP_115695707.1 sugar ABC transporter permease [Leifsonia sp. ku-ls]	GO:0043412	0.11975	macromolecule modification
WP_115695707.1 sugar ABC transporter permease [Leifsonia sp. ku-ls]	GO:0006812	0.11962	cation transport
WP_115695707.1 sugar ABC transporter permease [Leifsonia sp. ku-ls]	GO:0006820	0.11601	anion transport
WP_115695707.1 sugar ABC transporter permease [Leifsonia sp. ku-ls]	GO:0098660	0.10358	inorganic ion transmembrane transport
WP_115695707.1 sugar ABC transporter permease [Leifsonia sp. ku-ls]	GO:0006091	0.10283	generation of precursor metabolites and energy
WP_115695707.1 sugar ABC transporter permease [Leifsonia sp. ku-ls]	GO:0042221	0.10125	response to chemical
WP_115695707.1 sugar ABC transporter permease [Leifsonia sp. ku-ls]	GO:0098655	0.10089	cation transmembrane transport
WP_115696690.1 hypothetical protein [Leifsonia sp. ku-ls]	GO:0019222	0.21981	regulation of metabolic process
WP_115696690.1 hypothetical protein [Leifsonia sp. ku-ls]	GO:0060255	0.21083	regulation of macromolecule metabolic process
WP_115696690.1 hypothetical protein [Leifsonia sp. ku-ls]	GO:0031323	0.19504	regulation of cellular metabolic process
WP_115696690.1 hypothetical protein [Leifsonia sp. ku-ls]	GO:0080090	0.18333	regulation of primary metabolic process
WP_115696690.1 hypothetical protein [Leifsonia sp. ku-ls]	GO:0051171	0.18014	regulation of nitrogen compound metabolic process
WP_115696690.1 hypothetical protein [Leifsonia sp. ku-ls]	GO:0010468	0.16796	regulation of gene expression
WP_115696690.1 hypothetical protein [Leifsonia sp. ku-ls]	GO:0051234	0.15904	establishment of localization
WP_115696690.1 hypothetical protein [Leifsonia sp. ku-ls]	GO:0009056	0.15835	catabolic process
WP_115696690.1 hypothetical protein [Leifsonia sp. ku-ls]	GO:0016070	0.15668	RNA metabolic process
WP_115696690.1 hypothetical protein [Leifsonia sp. ku-ls]	GO:0016043	0.15413	cellular component organization
WP_115696690.1 hypothetical protein [Leifsonia sp. ku-ls]	GO:0006810	0.15374	transport
WP_115696690.1 hypothetical protein [Leifsonia sp. ku-ls]	GO:0009889	0.14885	regulation of biosynthetic process
WP_115696690.1 hypothetical protein [Leifsonia sp. ku-ls]	GO:1901575	0.14851	organic substance catabolic process
WP_115696690.1 hypothetical protein [Leifsonia sp. ku-ls]	GO:0031326	0.14715	regulation of cellular biosynthetic process
WP_115696690.1 hypothetical protein [Leifsonia sp. ku-ls]	GO:0044419	0.14497	biological process involved in interspecies interaction between organisms
WP_115696690.1 hypothetical protein [Leifsonia sp. ku-ls]	GO:0010556	0.14406	regulation of macromolecule biosynthetic process
WP_115696690.1 hypothetical protein [Leifsonia sp. ku-ls]	GO:0048519	0.14359	negative regulation of biological process
WP_115696690.1 hypothetical protein [Leifsonia sp. ku-ls]	GO:2000112	0.14263	regulation of cellular macromolecule biosynthetic process
WP_115696690.1 hypothetical protein [Leifsonia sp. ku-ls]	GO:0019219	0.1344	regulation of nucleobase-containing compound metabolic process
WP_115696690.1 hypothetical protein [Leifsonia sp. ku-ls]	GO:0051252	0.13388	regulation of RNA metabolic process
WP_115696690.1 hypothetical protein [Leifsonia sp. ku-ls]	GO:0032774	0.13314	RNA biosynthetic process
WP_115696690.1 hypothetical protein [Leifsonia sp. ku-ls]	GO:0097659	0.13071	nucleic acid-templated transcription
WP_115696690.1 hypothetical protein [Leifsonia sp. ku-ls]	GO:0006351	0.13051	transcription, DNA-templated
WP_115696690.1 hypothetical protein [Leifsonia sp. ku-ls]	GO:0044248	0.12602	cellular catabolic process
WP_115696690.1 hypothetical protein [Leifsonia sp. ku-ls]	GO:0006950	0.12345	response to stress
WP_115696690.1 hypothetical protein [Leifsonia sp. ku-ls]	GO:0051716	0.1234	cellular response to stimulus
WP_115696690.1 hypothetical protein [Leifsonia sp. ku-ls]	GO:0048518	0.12333	positive regulation of biological process
WP_115696690.1 hypothetical protein [Leifsonia sp. ku-ls]	GO:2001141	0.12327	regulation of RNA biosynthetic process
WP_115696690.1 hypothetical protein [Leifsonia sp. ku-ls]	GO:1903506	0.12306	regulation of nucleic acid-templated transcription
WP_115696690.1 hypothetical protein [Leifsonia sp. ku-ls]	GO:0006355	0.12232	regulation of transcription, DNA-templated
WP_115696690.1 hypothetical protein [Leifsonia sp. ku-ls]	GO:0048523	0.12058	negative regulation of cellular process
WP_115696690.1 hypothetical protein [Leifsonia sp. ku-ls]	GO:0006811	0.11602	ion transport
WP_115696690.1 hypothetical protein [Leifsonia sp. ku-ls]	GO:0006820	0.11383	anion transport
WP_115696690.1 hypothetical protein [Leifsonia sp. ku-ls]	GO:0048522	0.1135	positive regulation of cellular process
WP_115696690.1 hypothetical protein [Leifsonia sp. ku-ls]	GO:0009892	0.11279	negative regulation of metabolic process
WP_115696690.1 hypothetical protein [Leifsonia sp. ku-ls]	GO:0006508	0.11261	proteolysis
WP_115696690.1 hypothetical protein [Leifsonia sp. ku-ls]	GO:0032501	0.11164	multicellular organismal process
WP_115696690.1 hypothetical protein [Leifsonia sp. ku-ls]	GO:0033036	0.1095	macromolecule localization
WP_115696690.1 hypothetical protein [Leifsonia sp. ku-ls]	GO:0010605	0.10842	negative regulation of macromolecule metabolic process
WP_115696690.1 hypothetical protein [Leifsonia sp. ku-ls]	GO:0009405	0.1068	pathogenesis
WP_115696690.1 hypothetical protein [Leifsonia sp. ku-ls]	GO:0007154	0.10659	cell communication
WP_115696690.1 hypothetical protein [Leifsonia sp. ku-ls]	GO:0022607	0.10503	cellular component assembly
WP_115696690.1 hypothetical protein [Leifsonia sp. ku-ls]	GO:0071702	0.10483	organic substance transport
WP_115696690.1 hypothetical protein [Leifsonia sp. ku-ls]	GO:0032502	0.10138	developmental process
WP_115696690.1 hypothetical protein [Leifsonia sp. ku-ls]	GO:0009057	0.10128	macromolecule catabolic process
WP_115696690.1 hypothetical protein [Leifsonia sp. ku-ls]	GO:0043603	0.1004	cellular amide metabolic process
WP_115695440.1 putative sulfate exporter family transporter [Leifsonia sp. ku-ls]	GO:0006793	0.52912	phosphorus metabolic process
WP_115695440.1 putative sulfate exporter family transporter [Leifsonia sp. ku-ls]	GO:0055085	0.31192	transmembrane transport
WP_115695440.1 putative sulfate exporter family transporter [Leifsonia sp. ku-ls]	GO:0090407	0.31118	organophosphate biosynthetic process
WP_115695440.1 putative sulfate exporter family transporter [Leifsonia sp. ku-ls]	GO:0019637	0.29883	organophosphate metabolic process
WP_115695440.1 putative sulfate exporter family transporter [Leifsonia sp. ku-ls]	GO:1901135	0.27738	carbohydrate derivative metabolic process
WP_115695440.1 putative sulfate exporter family transporter [Leifsonia sp. ku-ls]	GO:0008654	0.25273	phospholipid biosynthetic process
WP_115695440.1 putative sulfate exporter family transporter [Leifsonia sp. ku-ls]	GO:0006810	0.25194	transport
WP_115695440.1 putative sulfate exporter family transporter [Leifsonia sp. ku-ls]	GO:0051234	0.25037	establishment of localization
WP_115695440.1 putative sulfate exporter family transporter [Leifsonia sp. ku-ls]	GO:0006811	0.21663	ion transport
WP_115695440.1 putative sulfate exporter family transporter [Leifsonia sp. ku-ls]	GO:0008610	0.21645	lipid biosynthetic process
WP_115695440.1 putative sulfate exporter family transporter [Leifsonia sp. ku-ls]	GO:0034220	0.21632	ion transmembrane transport
WP_115695440.1 putative sulfate exporter family transporter [Leifsonia sp. ku-ls]	GO:0006082	0.20743	organic acid metabolic process
WP_115695440.1 putative sulfate exporter family transporter [Leifsonia sp. ku-ls]	GO:0019752	0.20712	carboxylic acid metabolic process
WP_115695440.1 putative sulfate exporter family transporter [Leifsonia sp. ku-ls]	GO:0044255	0.20677	cellular lipid metabolic process
WP_115695440.1 putative sulfate exporter family transporter [Leifsonia sp. ku-ls]	GO:0043436	0.20506	oxoacid metabolic process
WP_115695440.1 putative sulfate exporter family transporter [Leifsonia sp. ku-ls]	GO:0006629	0.19996	lipid metabolic process
WP_115695440.1 putative sulfate exporter family transporter [Leifsonia sp. ku-ls]	GO:0006644	0.18926	phospholipid metabolic process
WP_115695440.1 putative sulfate exporter family transporter [Leifsonia sp. ku-ls]	GO:0016310	0.17226	phosphorylation
WP_115695440.1 putative sulfate exporter family transporter [Leifsonia sp. ku-ls]	GO:0006091	0.15984	generation of precursor metabolites and energy
WP_115695440.1 putative sulfate exporter family transporter [Leifsonia sp. ku-ls]	GO:0044283	0.13886	small molecule biosynthetic process
WP_115695440.1 putative sulfate exporter family transporter [Leifsonia sp. ku-ls]	GO:0006812	0.13587	cation transport
WP_115695440.1 putative sulfate exporter family transporter [Leifsonia sp. ku-ls]	GO:0098655	0.12807	cation transmembrane transport
WP_115695440.1 putative sulfate exporter family transporter [Leifsonia sp. ku-ls]	GO:1901137	0.12621	carbohydrate derivative biosynthetic process
WP_115695440.1 putative sulfate exporter family transporter [Leifsonia sp. ku-ls]	GO:0046034	0.12229	ATP metabolic process
WP_115695440.1 putative sulfate exporter family transporter [Leifsonia sp. ku-ls]	GO:0098660	0.11838	inorganic ion transmembrane transport
WP_115695440.1 putative sulfate exporter family transporter [Leifsonia sp. ku-ls]	GO:0032787	0.11676	monocarboxylic acid metabolic process
WP_115695440.1 putative sulfate exporter family transporter [Leifsonia sp. ku-ls]	GO:0098662	0.11557	inorganic cation transmembrane transport
WP_115695440.1 putative sulfate exporter family transporter [Leifsonia sp. ku-ls]	GO:0009110	0.10537	vitamin biosynthetic process
WP_115695440.1 putative sulfate exporter family transporter [Leifsonia sp. ku-ls]	GO:0006766	0.10433	vitamin metabolic process
WP_115695440.1 putative sulfate exporter family transporter [Leifsonia sp. ku-ls]	GO:0042364	0.1043	water-soluble vitamin biosynthetic process
WP_115695440.1 putative sulfate exporter family transporter [Leifsonia sp. ku-ls]	GO:0045333	0.10386	cellular respiration
WP_115695440.1 putative sulfate exporter family transporter [Leifsonia sp. ku-ls]	GO:0006767	0.10318	water-soluble vitamin metabolic process
WP_115698413.1 DUF2520 domain-containing protein [Leifsonia sp. ku-ls]	GO:0044283	0.21957	small molecule biosynthetic process
WP_115698413.1 DUF2520 domain-containing protein [Leifsonia sp. ku-ls]	GO:0006796	0.19078	phosphate-containing compound metabolic process
WP_115698413.1 DUF2520 domain-containing protein [Leifsonia sp. ku-ls]	GO:0006793	0.1884	phosphorus metabolic process
WP_115698413.1 DUF2520 domain-containing protein [Leifsonia sp. ku-ls]	GO:0019637	0.1678	organophosphate metabolic process
WP_115698413.1 DUF2520 domain-containing protein [Leifsonia sp. ku-ls]	GO:1901135	0.14746	carbohydrate derivative metabolic process
WP_115698413.1 DUF2520 domain-containing protein [Leifsonia sp. ku-ls]	GO:0090407	0.14384	organophosphate biosynthetic process
WP_115698413.1 DUF2520 domain-containing protein [Leifsonia sp. ku-ls]	GO:0043436	0.13078	oxoacid metabolic process
WP_115698413.1 DUF2520 domain-containing protein [Leifsonia sp. ku-ls]	GO:0019752	0.13039	carboxylic acid metabolic process
WP_115698413.1 DUF2520 domain-containing protein [Leifsonia sp. ku-ls]	GO:0006082	0.12926	organic acid metabolic process
WP_115698413.1 DUF2520 domain-containing protein [Leifsonia sp. ku-ls]	GO:0009056	0.11432	catabolic process
WP_115698413.1 DUF2520 domain-containing protein [Leifsonia sp. ku-ls]	GO:0034654	0.10913	nucleobase-containing compound biosynthetic process
WP_115698413.1 DUF2520 domain-containing protein [Leifsonia sp. ku-ls]	GO:0044248	0.10562	cellular catabolic process
WP_115698413.1 DUF2520 domain-containing protein [Leifsonia sp. ku-ls]	GO:0043412	0.10509	macromolecule modification
WP_115698413.1 DUF2520 domain-containing protein [Leifsonia sp. ku-ls]	GO:1901575	0.10452	organic substance catabolic process
WP_115696426.1 hypothetical protein [Leifsonia sp. ku-ls]	GO:0005975	0.2334	carbohydrate metabolic process
WP_115696426.1 hypothetical protein [Leifsonia sp. ku-ls]	GO:0009056	0.18907	catabolic process
WP_115696426.1 hypothetical protein [Leifsonia sp. ku-ls]	GO:1901135	0.15901	carbohydrate derivative metabolic process
WP_115696426.1 hypothetical protein [Leifsonia sp. ku-ls]	GO:1901575	0.15878	organic substance catabolic process
WP_115696426.1 hypothetical protein [Leifsonia sp. ku-ls]	GO:0016052	0.11871	carbohydrate catabolic process
WP_115696426.1 hypothetical protein [Leifsonia sp. ku-ls]	GO:0044248	0.10585	cellular catabolic process
WP_115697401.1 histidine phosphatase family protein [Leifsonia sp. ku-ls]	GO:0006796	0.37826	phosphate-containing compound metabolic process
WP_115697401.1 histidine phosphatase family protein [Leifsonia sp. ku-ls]	GO:0006793	0.37414	phosphorus metabolic process
WP_115697401.1 histidine phosphatase family protein [Leifsonia sp. ku-ls]	GO:0019637	0.29176	organophosphate metabolic process
WP_115697401.1 histidine phosphatase family protein [Leifsonia sp. ku-ls]	GO:0090407	0.22245	organophosphate biosynthetic process
WP_115697401.1 histidine phosphatase family protein [Leifsonia sp. ku-ls]	GO:1901135	0.21999	carbohydrate derivative metabolic process
WP_115697401.1 histidine phosphatase family protein [Leifsonia sp. ku-ls]	GO:0044283	0.21528	small molecule biosynthetic process
WP_115697401.1 histidine phosphatase family protein [Leifsonia sp. ku-ls]	GO:0034654	0.16918	nucleobase-containing compound biosynthetic process
WP_115697401.1 histidine phosphatase family protein [Leifsonia sp. ku-ls]	GO:0016070	0.16322	RNA metabolic process
WP_115697401.1 histidine phosphatase family protein [Leifsonia sp. ku-ls]	GO:1901137	0.14554	carbohydrate derivative biosynthetic process
WP_115697401.1 histidine phosphatase family protein [Leifsonia sp. ku-ls]	GO:0043412	0.14499	macromolecule modification
WP_115697401.1 histidine phosphatase family protein [Leifsonia sp. ku-ls]	GO:0009110	0.14119	vitamin biosynthetic process
WP_115697401.1 histidine phosphatase family protein [Leifsonia sp. ku-ls]	GO:0006766	0.14099	vitamin metabolic process
WP_115697401.1 histidine phosphatase family protein [Leifsonia sp. ku-ls]	GO:0042364	0.14026	water-soluble vitamin biosynthetic process
WP_115697401.1 histidine phosphatase family protein [Leifsonia sp. ku-ls]	GO:0006767	0.13979	water-soluble vitamin metabolic process
WP_115697401.1 histidine phosphatase family protein [Leifsonia sp. ku-ls]	GO:0055086	0.13613	nucleobase-containing small molecule metabolic process
WP_115697401.1 histidine phosphatase family protein [Leifsonia sp. ku-ls]	GO:0016310	0.13477	phosphorylation
WP_115697401.1 histidine phosphatase family protein [Leifsonia sp. ku-ls]	GO:0009117	0.11918	nucleotide metabolic process
WP_115697401.1 histidine phosphatase family protein [Leifsonia sp. ku-ls]	GO:0006753	0.11844	nucleoside phosphate metabolic process
WP_115697401.1 histidine phosphatase family protein [Leifsonia sp. ku-ls]	GO:0043436	0.11838	oxoacid metabolic process
WP_115697401.1 histidine phosphatase family protein [Leifsonia sp. ku-ls]	GO:0019752	0.11809	carboxylic acid metabolic process
WP_115697401.1 histidine phosphatase family protein [Leifsonia sp. ku-ls]	GO:0006082	0.11716	organic acid metabolic process
WP_115697401.1 histidine phosphatase family protein [Leifsonia sp. ku-ls]	GO:0009056	0.1114	catabolic process
WP_115697401.1 histidine phosphatase family protein [Leifsonia sp. ku-ls]	GO:0034470	0.10424	ncRNA processing
WP_115697401.1 histidine phosphatase family protein [Leifsonia sp. ku-ls]	GO:0006396	0.10234	RNA processing
WP_115695338.1 2-oxo acid dehydrogenase subunit E2 [Leifsonia sp. ku-ls]	GO:0006082	0.29219	organic acid metabolic process
WP_115695338.1 2-oxo acid dehydrogenase subunit E2 [Leifsonia sp. ku-ls]	GO:0043436	0.2807	oxoacid metabolic process
WP_115695338.1 2-oxo acid dehydrogenase subunit E2 [Leifsonia sp. ku-ls]	GO:0019752	0.27835	carboxylic acid metabolic process
WP_115695338.1 2-oxo acid dehydrogenase subunit E2 [Leifsonia sp. ku-ls]	GO:0006793	0.18253	phosphorus metabolic process
WP_115695338.1 2-oxo acid dehydrogenase subunit E2 [Leifsonia sp. ku-ls]	GO:0006796	0.17853	phosphate-containing compound metabolic process
WP_115695338.1 2-oxo acid dehydrogenase subunit E2 [Leifsonia sp. ku-ls]	GO:0046394	0.16669	carboxylic acid biosynthetic process
WP_115695338.1 2-oxo acid dehydrogenase subunit E2 [Leifsonia sp. ku-ls]	GO:0019637	0.1657	organophosphate metabolic process
WP_115695338.1 2-oxo acid dehydrogenase subunit E2 [Leifsonia sp. ku-ls]	GO:0016053	0.15666	organic acid biosynthetic process
WP_115695338.1 2-oxo acid dehydrogenase subunit E2 [Leifsonia sp. ku-ls]	GO:0006790	0.14671	sulfur compound metabolic process
WP_115695338.1 2-oxo acid dehydrogenase subunit E2 [Leifsonia sp. ku-ls]	GO:0090407	0.14337	organophosphate biosynthetic process
WP_115695338.1 2-oxo acid dehydrogenase subunit E2 [Leifsonia sp. ku-ls]	GO:0032787	0.14017	monocarboxylic acid metabolic process
WP_115695338.1 2-oxo acid dehydrogenase subunit E2 [Leifsonia sp. ku-ls]	GO:0044272	0.13948	sulfur compound biosynthetic process
WP_115695338.1 2-oxo acid dehydrogenase subunit E2 [Leifsonia sp. ku-ls]	GO:1901135	0.13286	carbohydrate derivative metabolic process
WP_115695338.1 2-oxo acid dehydrogenase subunit E2 [Leifsonia sp. ku-ls]	GO:0043603	0.12227	cellular amide metabolic process
WP_115695338.1 2-oxo acid dehydrogenase subunit E2 [Leifsonia sp. ku-ls]	GO:0006520	0.11457	cellular amino acid metabolic process
WP_115695338.1 2-oxo acid dehydrogenase subunit E2 [Leifsonia sp. ku-ls]	GO:0006766	0.10688	vitamin metabolic process
WP_115695338.1 2-oxo acid dehydrogenase subunit E2 [Leifsonia sp. ku-ls]	GO:0006767	0.10577	water-soluble vitamin metabolic process
WP_115695338.1 2-oxo acid dehydrogenase subunit E2 [Leifsonia sp. ku-ls]	GO:0009056	0.10434	catabolic process
WP_115695338.1 2-oxo acid dehydrogenase subunit E2 [Leifsonia sp. ku-ls]	GO:0009110	0.1001	vitamin biosynthetic process
WP_115697299.1 VOC family protein [Leifsonia sp. ku-ls]	GO:0044283	0.21383	small molecule biosynthetic process
WP_115697299.1 VOC family protein [Leifsonia sp. ku-ls]	GO:0006793	0.20855	phosphorus metabolic process
WP_115697299.1 VOC family protein [Leifsonia sp. ku-ls]	GO:0006796	0.20799	phosphate-containing compound metabolic process
WP_115697299.1 VOC family protein [Leifsonia sp. ku-ls]	GO:0009056	0.16488	catabolic process
WP_115697299.1 VOC family protein [Leifsonia sp. ku-ls]	GO:1901575	0.15552	organic substance catabolic process
WP_115697299.1 VOC family protein [Leifsonia sp. ku-ls]	GO:0019637	0.15237	organophosphate metabolic process
WP_115697299.1 VOC family protein [Leifsonia sp. ku-ls]	GO:0044248	0.13992	cellular catabolic process
WP_115697299.1 VOC family protein [Leifsonia sp. ku-ls]	GO:0006082	0.13598	organic acid metabolic process
WP_115697299.1 VOC family protein [Leifsonia sp. ku-ls]	GO:0043436	0.13428	oxoacid metabolic process
WP_115697299.1 VOC family protein [Leifsonia sp. ku-ls]	GO:0019752	0.13346	carboxylic acid metabolic process
WP_115697299.1 VOC family protein [Leifsonia sp. ku-ls]	GO:0090407	0.12796	organophosphate biosynthetic process
WP_115697299.1 VOC family protein [Leifsonia sp. ku-ls]	GO:0016053	0.11885	organic acid biosynthetic process
WP_115697299.1 VOC family protein [Leifsonia sp. ku-ls]	GO:1901565	0.1178	organonitrogen compound catabolic process
WP_115697299.1 VOC family protein [Leifsonia sp. ku-ls]	GO:0046394	0.11492	carboxylic acid biosynthetic process
WP_115697299.1 VOC family protein [Leifsonia sp. ku-ls]	GO:0016070	0.11086	RNA metabolic process
WP_115697299.1 VOC family protein [Leifsonia sp. ku-ls]	GO:0006520	0.10709	cellular amino acid metabolic process
WP_115697299.1 VOC family protein [Leifsonia sp. ku-ls]	GO:0043412	0.10704	macromolecule modification
WP_115697299.1 VOC family protein [Leifsonia sp. ku-ls]	GO:0006790	0.10062	sulfur compound metabolic process
WP_115697299.1 VOC family protein [Leifsonia sp. ku-ls]	GO:0006508	0.10018	proteolysis
WP_115696321.1 MFS transporter [Leifsonia sp. ku-ls]	GO:0006793	0.40149	phosphorus metabolic process
WP_115696321.1 MFS transporter [Leifsonia sp. ku-ls]	GO:0006796	0.39768	phosphate-containing compound metabolic process
WP_115696321.1 MFS transporter [Leifsonia sp. ku-ls]	GO:0055085	0.23946	transmembrane transport
WP_115696321.1 MFS transporter [Leifsonia sp. ku-ls]	GO:1901135	0.22467	carbohydrate derivative metabolic process
WP_115696321.1 MFS transporter [Leifsonia sp. ku-ls]	GO:0019637	0.21943	organophosphate metabolic process
WP_115696321.1 MFS transporter [Leifsonia sp. ku-ls]	GO:0090407	0.21541	organophosphate biosynthetic process
WP_115696321.1 MFS transporter [Leifsonia sp. ku-ls]	GO:0006810	0.21538	transport
WP_115696321.1 MFS transporter [Leifsonia sp. ku-ls]	GO:0051234	0.21397	establishment of localization
WP_115696321.1 MFS transporter [Leifsonia sp. ku-ls]	GO:0006811	0.19431	ion transport
WP_115696321.1 MFS transporter [Leifsonia sp. ku-ls]	GO:0034220	0.17648	ion transmembrane transport
WP_115696321.1 MFS transporter [Leifsonia sp. ku-ls]	GO:1901137	0.17281	carbohydrate derivative biosynthetic process
WP_115696321.1 MFS transporter [Leifsonia sp. ku-ls]	GO:0006091	0.16198	generation of precursor metabolites and energy
WP_115696321.1 MFS transporter [Leifsonia sp. ku-ls]	GO:0008610	0.15191	lipid biosynthetic process
WP_115696321.1 MFS transporter [Leifsonia sp. ku-ls]	GO:0044255	0.14843	cellular lipid metabolic process
WP_115696321.1 MFS transporter [Leifsonia sp. ku-ls]	GO:0006629	0.14755	lipid metabolic process
WP_115696321.1 MFS transporter [Leifsonia sp. ku-ls]	GO:0044283	0.13749	small molecule biosynthetic process
WP_115696321.1 MFS transporter [Leifsonia sp. ku-ls]	GO:0008654	0.13593	phospholipid biosynthetic process
WP_115696321.1 MFS transporter [Leifsonia sp. ku-ls]	GO:0009110	0.12131	vitamin biosynthetic process
WP_115696321.1 MFS transporter [Leifsonia sp. ku-ls]	GO:0006766	0.12114	vitamin metabolic process
WP_115696321.1 MFS transporter [Leifsonia sp. ku-ls]	GO:0042364	0.12016	water-soluble vitamin biosynthetic process
WP_115696321.1 MFS transporter [Leifsonia sp. ku-ls]	GO:0006767	0.11905	water-soluble vitamin metabolic process
WP_115696321.1 MFS transporter [Leifsonia sp. ku-ls]	GO:0006812	0.1188	cation transport
WP_115696321.1 MFS transporter [Leifsonia sp. ku-ls]	GO:0006644	0.11323	phospholipid metabolic process
WP_115696321.1 MFS transporter [Leifsonia sp. ku-ls]	GO:0016310	0.11322	phosphorylation
WP_115696321.1 MFS transporter [Leifsonia sp. ku-ls]	GO:0098660	0.10959	inorganic ion transmembrane transport
WP_115696321.1 MFS transporter [Leifsonia sp. ku-ls]	GO:0098655	0.10807	cation transmembrane transport
WP_115696321.1 MFS transporter [Leifsonia sp. ku-ls]	GO:0005975	0.10092	carbohydrate metabolic process
WP_115696321.1 MFS transporter [Leifsonia sp. ku-ls]	GO:0065008	0.1001	regulation of biological quality
WP_115697679.1 dihydrofolate reductase [Leifsonia sp. ku-ls]	GO:0044085	0.17503	cellular component biogenesis
WP_115697679.1 dihydrofolate reductase [Leifsonia sp. ku-ls]	GO:0044283	0.1547	small molecule biosynthetic process
WP_115697679.1 dihydrofolate reductase [Leifsonia sp. ku-ls]	GO:0043412	0.14101	macromolecule modification
WP_115697679.1 dihydrofolate reductase [Leifsonia sp. ku-ls]	GO:0009056	0.13796	catabolic process
WP_115697679.1 dihydrofolate reductase [Leifsonia sp. ku-ls]	GO:0044248	0.1302	cellular catabolic process
WP_115697679.1 dihydrofolate reductase [Leifsonia sp. ku-ls]	GO:1901575	0.12327	organic substance catabolic process
WP_115697679.1 dihydrofolate reductase [Leifsonia sp. ku-ls]	GO:0006796	0.11681	phosphate-containing compound metabolic process
WP_115697679.1 dihydrofolate reductase [Leifsonia sp. ku-ls]	GO:0006793	0.11493	phosphorus metabolic process
WP_115697679.1 dihydrofolate reductase [Leifsonia sp. ku-ls]	GO:0051716	0.11487	cellular response to stimulus
WP_115697679.1 dihydrofolate reductase [Leifsonia sp. ku-ls]	GO:0036211	0.11486	protein modification process
WP_115697679.1 dihydrofolate reductase [Leifsonia sp. ku-ls]	GO:0006464	0.11478	cellular protein modification process
WP_115697679.1 dihydrofolate reductase [Leifsonia sp. ku-ls]	GO:0006082	0.11207	organic acid metabolic process
WP_115697679.1 dihydrofolate reductase [Leifsonia sp. ku-ls]	GO:0043436	0.1095	oxoacid metabolic process
WP_115697679.1 dihydrofolate reductase [Leifsonia sp. ku-ls]	GO:0019752	0.10818	carboxylic acid metabolic process
WP_115697679.1 dihydrofolate reductase [Leifsonia sp. ku-ls]	GO:0006508	0.10678	proteolysis
WP_115697679.1 dihydrofolate reductase [Leifsonia sp. ku-ls]	GO:0006396	0.10547	RNA processing
WP_115697679.1 dihydrofolate reductase [Leifsonia sp. ku-ls]	GO:0016043	0.10446	cellular component organization
WP_021756260.1 MULTISPECIES: FHA domain-containing protein [Leifsonia]	GO:0006793	0.26574	phosphorus metabolic process
WP_021756260.1 MULTISPECIES: FHA domain-containing protein [Leifsonia]	GO:0006796	0.2592	phosphate-containing compound metabolic process
WP_021756260.1 MULTISPECIES: FHA domain-containing protein [Leifsonia]	GO:0034654	0.18248	nucleobase-containing compound biosynthetic process
WP_021756260.1 MULTISPECIES: FHA domain-containing protein [Leifsonia]	GO:0016070	0.16631	RNA metabolic process
WP_021756260.1 MULTISPECIES: FHA domain-containing protein [Leifsonia]	GO:0009056	0.15448	catabolic process
WP_021756260.1 MULTISPECIES: FHA domain-containing protein [Leifsonia]	GO:0019637	0.1517	organophosphate metabolic process
WP_021756260.1 MULTISPECIES: FHA domain-containing protein [Leifsonia]	GO:0043603	0.14922	cellular amide metabolic process
WP_021756260.1 MULTISPECIES: FHA domain-containing protein [Leifsonia]	GO:1901575	0.14009	organic substance catabolic process
WP_021756260.1 MULTISPECIES: FHA domain-containing protein [Leifsonia]	GO:0019222	0.12742	regulation of metabolic process
WP_021756260.1 MULTISPECIES: FHA domain-containing protein [Leifsonia]	GO:0044283	0.12502	small molecule biosynthetic process
WP_021756260.1 MULTISPECIES: FHA domain-containing protein [Leifsonia]	GO:0044248	0.12448	cellular catabolic process
WP_021756260.1 MULTISPECIES: FHA domain-containing protein [Leifsonia]	GO:0043604	0.12343	amide biosynthetic process
WP_021756260.1 MULTISPECIES: FHA domain-containing protein [Leifsonia]	GO:0060255	0.11981	regulation of macromolecule metabolic process
WP_021756260.1 MULTISPECIES: FHA domain-containing protein [Leifsonia]	GO:0043412	0.11067	macromolecule modification
WP_021756260.1 MULTISPECIES: FHA domain-containing protein [Leifsonia]	GO:0006518	0.10857	peptide metabolic process
WP_021756260.1 MULTISPECIES: FHA domain-containing protein [Leifsonia]	GO:0036211	0.10509	protein modification process
WP_021756260.1 MULTISPECIES: FHA domain-containing protein [Leifsonia]	GO:0006464	0.10507	cellular protein modification process
WP_021756260.1 MULTISPECIES: FHA domain-containing protein [Leifsonia]	GO:0080090	0.10368	regulation of primary metabolic process
WP_021756260.1 MULTISPECIES: FHA domain-containing protein [Leifsonia]	GO:0010468	0.10324	regulation of gene expression
WP_021756260.1 MULTISPECIES: FHA domain-containing protein [Leifsonia]	GO:0043043	0.10225	peptide biosynthetic process
WP_021756260.1 MULTISPECIES: FHA domain-containing protein [Leifsonia]	GO:0051716	0.10118	cellular response to stimulus
WP_021756260.1 MULTISPECIES: FHA domain-containing protein [Leifsonia]	GO:0006082	0.10097	organic acid metabolic process
WP_021756260.1 MULTISPECIES: FHA domain-containing protein [Leifsonia]	GO:0031323	0.1003	regulation of cellular metabolic process
WP_115698454.1 carbohydrate ABC transporter permease [Leifsonia sp. ku-ls]	GO:0006810	0.48688	transport
WP_115698454.1 carbohydrate ABC transporter permease [Leifsonia sp. ku-ls]	GO:0006811	0.42403	ion transport
WP_115698454.1 carbohydrate ABC transporter permease [Leifsonia sp. ku-ls]	GO:0055085	0.41231	transmembrane transport
WP_115698454.1 carbohydrate ABC transporter permease [Leifsonia sp. ku-ls]	GO:0034220	0.2892	ion transmembrane transport
WP_115698454.1 carbohydrate ABC transporter permease [Leifsonia sp. ku-ls]	GO:0006820	0.26155	anion transport
WP_115698454.1 carbohydrate ABC transporter permease [Leifsonia sp. ku-ls]	GO:0071702	0.20697	organic substance transport
WP_115698454.1 carbohydrate ABC transporter permease [Leifsonia sp. ku-ls]	GO:0006812	0.18381	cation transport
WP_115698454.1 carbohydrate ABC transporter permease [Leifsonia sp. ku-ls]	GO:0071705	0.18268	nitrogen compound transport
WP_115698454.1 carbohydrate ABC transporter permease [Leifsonia sp. ku-ls]	GO:0098655	0.16625	cation transmembrane transport
WP_115698454.1 carbohydrate ABC transporter permease [Leifsonia sp. ku-ls]	GO:0022900	0.15529	electron transport chain
WP_115698454.1 carbohydrate ABC transporter permease [Leifsonia sp. ku-ls]	GO:0098660	0.15187	inorganic ion transmembrane transport
WP_115698454.1 carbohydrate ABC transporter permease [Leifsonia sp. ku-ls]	GO:0098662	0.15057	inorganic cation transmembrane transport
WP_115698454.1 carbohydrate ABC transporter permease [Leifsonia sp. ku-ls]	GO:0051716	0.14475	cellular response to stimulus
WP_115698454.1 carbohydrate ABC transporter permease [Leifsonia sp. ku-ls]	GO:0006091	0.14067	generation of precursor metabolites and energy
WP_115698454.1 carbohydrate ABC transporter permease [Leifsonia sp. ku-ls]	GO:0033036	0.13667	macromolecule localization
WP_115698454.1 carbohydrate ABC transporter permease [Leifsonia sp. ku-ls]	GO:0042886	0.13562	amide transport
WP_115698454.1 carbohydrate ABC transporter permease [Leifsonia sp. ku-ls]	GO:0008104	0.13018	protein localization
WP_115698454.1 carbohydrate ABC transporter permease [Leifsonia sp. ku-ls]	GO:0015833	0.12936	peptide transport
WP_115698454.1 carbohydrate ABC transporter permease [Leifsonia sp. ku-ls]	GO:0045184	0.12807	establishment of protein localization
WP_115698454.1 carbohydrate ABC transporter permease [Leifsonia sp. ku-ls]	GO:0065008	0.12703	regulation of biological quality
WP_115698454.1 carbohydrate ABC transporter permease [Leifsonia sp. ku-ls]	GO:0015031	0.12516	protein transport
WP_115698454.1 carbohydrate ABC transporter permease [Leifsonia sp. ku-ls]	GO:0007154	0.12291	cell communication
WP_115698454.1 carbohydrate ABC transporter permease [Leifsonia sp. ku-ls]	GO:0023052	0.12093	signaling
WP_115698454.1 carbohydrate ABC transporter permease [Leifsonia sp. ku-ls]	GO:0042221	0.11564	response to chemical
WP_115698454.1 carbohydrate ABC transporter permease [Leifsonia sp. ku-ls]	GO:0007165	0.11456	signal transduction
WP_115698454.1 carbohydrate ABC transporter permease [Leifsonia sp. ku-ls]	GO:0006796	0.11323	phosphate-containing compound metabolic process
WP_115698454.1 carbohydrate ABC transporter permease [Leifsonia sp. ku-ls]	GO:0051641	0.11293	cellular localization
WP_115698454.1 carbohydrate ABC transporter permease [Leifsonia sp. ku-ls]	GO:0006793	0.10976	phosphorus metabolic process
WP_115698454.1 carbohydrate ABC transporter permease [Leifsonia sp. ku-ls]	GO:0016043	0.10844	cellular component organization
WP_115698454.1 carbohydrate ABC transporter permease [Leifsonia sp. ku-ls]	GO:0098656	0.10687	anion transmembrane transport
WP_115696467.1 sugar ABC transporter permease [Leifsonia sp. ku-ls]	GO:0055085	0.46148	transmembrane transport
WP_115696467.1 sugar ABC transporter permease [Leifsonia sp. ku-ls]	GO:0006810	0.44132	transport
WP_115696467.1 sugar ABC transporter permease [Leifsonia sp. ku-ls]	GO:0051234	0.44066	establishment of localization
WP_115696467.1 sugar ABC transporter permease [Leifsonia sp. ku-ls]	GO:0006811	0.38745	ion transport
WP_115696467.1 sugar ABC transporter permease [Leifsonia sp. ku-ls]	GO:0034220	0.33464	ion transmembrane transport
WP_115696467.1 sugar ABC transporter permease [Leifsonia sp. ku-ls]	GO:0006820	0.19814	anion transport
WP_115696467.1 sugar ABC transporter permease [Leifsonia sp. ku-ls]	GO:0006812	0.16578	cation transport
WP_115696467.1 sugar ABC transporter permease [Leifsonia sp. ku-ls]	GO:0006091	0.15298	generation of precursor metabolites and energy
WP_115696467.1 sugar ABC transporter permease [Leifsonia sp. ku-ls]	GO:0098655	0.15084	cation transmembrane transport
WP_115696467.1 sugar ABC transporter permease [Leifsonia sp. ku-ls]	GO:0098660	0.14697	inorganic ion transmembrane transport
WP_115696467.1 sugar ABC transporter permease [Leifsonia sp. ku-ls]	GO:0006793	0.13575	phosphorus metabolic process
WP_115696467.1 sugar ABC transporter permease [Leifsonia sp. ku-ls]	GO:0098662	0.12935	inorganic cation transmembrane transport
WP_115696467.1 sugar ABC transporter permease [Leifsonia sp. ku-ls]	GO:0006796	0.12472	phosphate-containing compound metabolic process
WP_115696467.1 sugar ABC transporter permease [Leifsonia sp. ku-ls]	GO:0022900	0.12222	electron transport chain
WP_115696467.1 sugar ABC transporter permease [Leifsonia sp. ku-ls]	GO:0071702	0.12205	organic substance transport
WP_115696467.1 sugar ABC transporter permease [Leifsonia sp. ku-ls]	GO:1901137	0.1195	carbohydrate derivative biosynthetic process
WP_115696467.1 sugar ABC transporter permease [Leifsonia sp. ku-ls]	GO:0098656	0.117	anion transmembrane transport
WP_115696467.1 sugar ABC transporter permease [Leifsonia sp. ku-ls]	GO:0015980	0.11682	energy derivation by oxidation of organic compounds
WP_115696467.1 sugar ABC transporter permease [Leifsonia sp. ku-ls]	GO:0065008	0.11565	regulation of biological quality
WP_115696467.1 sugar ABC transporter permease [Leifsonia sp. ku-ls]	GO:1901135	0.10799	carbohydrate derivative metabolic process
WP_115696467.1 sugar ABC transporter permease [Leifsonia sp. ku-ls]	GO:0008654	0.10339	phospholipid biosynthetic process
WP_115696467.1 sugar ABC transporter permease [Leifsonia sp. ku-ls]	GO:0006629	0.10302	lipid metabolic process
WP_115696467.1 sugar ABC transporter permease [Leifsonia sp. ku-ls]	GO:0008610	0.10133	lipid biosynthetic process
WP_115696467.1 sugar ABC transporter permease [Leifsonia sp. ku-ls]	GO:0044255	0.1009	cellular lipid metabolic process
WP_115697447.1 NAD(P)/FAD-dependent oxidoreductase [Leifsonia sp. ku-ls]	GO:1901135	0.41001	carbohydrate derivative metabolic process
WP_115697447.1 NAD(P)/FAD-dependent oxidoreductase [Leifsonia sp. ku-ls]	GO:0006793	0.33554	phosphorus metabolic process
WP_115697447.1 NAD(P)/FAD-dependent oxidoreductase [Leifsonia sp. ku-ls]	GO:0019637	0.32637	organophosphate metabolic process
WP_115697447.1 NAD(P)/FAD-dependent oxidoreductase [Leifsonia sp. ku-ls]	GO:0006796	0.32404	phosphate-containing compound metabolic process
WP_115697447.1 NAD(P)/FAD-dependent oxidoreductase [Leifsonia sp. ku-ls]	GO:0055086	0.26456	nucleobase-containing small molecule metabolic process
WP_115697447.1 NAD(P)/FAD-dependent oxidoreductase [Leifsonia sp. ku-ls]	GO:0005975	0.24221	carbohydrate metabolic process
WP_115697447.1 NAD(P)/FAD-dependent oxidoreductase [Leifsonia sp. ku-ls]	GO:0009056	0.22857	catabolic process
WP_115697447.1 NAD(P)/FAD-dependent oxidoreductase [Leifsonia sp. ku-ls]	GO:0044283	0.22157	small molecule biosynthetic process
WP_115697447.1 NAD(P)/FAD-dependent oxidoreductase [Leifsonia sp. ku-ls]	GO:1901575	0.21127	organic substance catabolic process
WP_115697447.1 NAD(P)/FAD-dependent oxidoreductase [Leifsonia sp. ku-ls]	GO:0006082	0.17858	organic acid metabolic process
WP_115697447.1 NAD(P)/FAD-dependent oxidoreductase [Leifsonia sp. ku-ls]	GO:1901137	0.17692	carbohydrate derivative biosynthetic process
WP_115697447.1 NAD(P)/FAD-dependent oxidoreductase [Leifsonia sp. ku-ls]	GO:0043436	0.17159	oxoacid metabolic process
WP_115697447.1 NAD(P)/FAD-dependent oxidoreductase [Leifsonia sp. ku-ls]	GO:0019752	0.16937	carboxylic acid metabolic process
WP_115697447.1 NAD(P)/FAD-dependent oxidoreductase [Leifsonia sp. ku-ls]	GO:0019693	0.16528	ribose phosphate metabolic process
WP_115697447.1 NAD(P)/FAD-dependent oxidoreductase [Leifsonia sp. ku-ls]	GO:0044282	0.16165	small molecule catabolic process
WP_115697447.1 NAD(P)/FAD-dependent oxidoreductase [Leifsonia sp. ku-ls]	GO:0009117	0.16107	nucleotide metabolic process
WP_115697447.1 NAD(P)/FAD-dependent oxidoreductase [Leifsonia sp. ku-ls]	GO:0006753	0.15873	nucleoside phosphate metabolic process
WP_115697447.1 NAD(P)/FAD-dependent oxidoreductase [Leifsonia sp. ku-ls]	GO:0044248	0.15753	cellular catabolic process
WP_115697447.1 NAD(P)/FAD-dependent oxidoreductase [Leifsonia sp. ku-ls]	GO:0090407	0.15558	organophosphate biosynthetic process
WP_115697447.1 NAD(P)/FAD-dependent oxidoreductase [Leifsonia sp. ku-ls]	GO:0009259	0.14022	ribonucleotide metabolic process
WP_115697447.1 NAD(P)/FAD-dependent oxidoreductase [Leifsonia sp. ku-ls]	GO:0006091	0.1378	generation of precursor metabolites and energy
WP_115697447.1 NAD(P)/FAD-dependent oxidoreductase [Leifsonia sp. ku-ls]	GO:0072521	0.12966	purine-containing compound metabolic process
WP_115697447.1 NAD(P)/FAD-dependent oxidoreductase [Leifsonia sp. ku-ls]	GO:0016052	0.12472	carbohydrate catabolic process
WP_115697447.1 NAD(P)/FAD-dependent oxidoreductase [Leifsonia sp. ku-ls]	GO:0009150	0.12395	purine ribonucleotide metabolic process
WP_115697447.1 NAD(P)/FAD-dependent oxidoreductase [Leifsonia sp. ku-ls]	GO:1901605	0.12027	alpha-amino acid metabolic process
WP_115697447.1 NAD(P)/FAD-dependent oxidoreductase [Leifsonia sp. ku-ls]	GO:0016310	0.11687	phosphorylation
WP_115697447.1 NAD(P)/FAD-dependent oxidoreductase [Leifsonia sp. ku-ls]	GO:0006163	0.11579	purine nucleotide metabolic process
WP_115697447.1 NAD(P)/FAD-dependent oxidoreductase [Leifsonia sp. ku-ls]	GO:0032787	0.10856	monocarboxylic acid metabolic process
WP_115695483.1 IclR family transcriptional regulator [Leifsonia sp. ku-ls]	GO:0034654	0.4249	nucleobase-containing compound biosynthetic process
WP_115695483.1 IclR family transcriptional regulator [Leifsonia sp. ku-ls]	GO:0016070	0.33062	RNA metabolic process
WP_115695483.1 IclR family transcriptional regulator [Leifsonia sp. ku-ls]	GO:0006793	0.28233	phosphorus metabolic process
WP_115695483.1 IclR family transcriptional regulator [Leifsonia sp. ku-ls]	GO:0006796	0.27117	phosphate-containing compound metabolic process
WP_115695483.1 IclR family transcriptional regulator [Leifsonia sp. ku-ls]	GO:0044283	0.26268	small molecule biosynthetic process
WP_115695483.1 IclR family transcriptional regulator [Leifsonia sp. ku-ls]	GO:0019222	0.23544	regulation of metabolic process
WP_115695483.1 IclR family transcriptional regulator [Leifsonia sp. ku-ls]	GO:0060255	0.22424	regulation of macromolecule metabolic process
WP_115695483.1 IclR family transcriptional regulator [Leifsonia sp. ku-ls]	GO:0010468	0.20501	regulation of gene expression
WP_115695483.1 IclR family transcriptional regulator [Leifsonia sp. ku-ls]	GO:0080090	0.19522	regulation of primary metabolic process
WP_115695483.1 IclR family transcriptional regulator [Leifsonia sp. ku-ls]	GO:0031323	0.19156	regulation of cellular metabolic process
WP_115695483.1 IclR family transcriptional regulator [Leifsonia sp. ku-ls]	GO:0032774	0.18994	RNA biosynthetic process
WP_115695483.1 IclR family transcriptional regulator [Leifsonia sp. ku-ls]	GO:0051171	0.18919	regulation of nitrogen compound metabolic process
WP_115695483.1 IclR family transcriptional regulator [Leifsonia sp. ku-ls]	GO:0006351	0.17839	transcription, DNA-templated
WP_115695483.1 IclR family transcriptional regulator [Leifsonia sp. ku-ls]	GO:0097659	0.17813	nucleic acid-templated transcription
WP_115695483.1 IclR family transcriptional regulator [Leifsonia sp. ku-ls]	GO:0019219	0.17424	regulation of nucleobase-containing compound metabolic process
WP_115695483.1 IclR family transcriptional regulator [Leifsonia sp. ku-ls]	GO:0031326	0.1706	regulation of cellular biosynthetic process
WP_115695483.1 IclR family transcriptional regulator [Leifsonia sp. ku-ls]	GO:0009889	0.17058	regulation of biosynthetic process
WP_115695483.1 IclR family transcriptional regulator [Leifsonia sp. ku-ls]	GO:0010556	0.16649	regulation of macromolecule biosynthetic process
WP_115695483.1 IclR family transcriptional regulator [Leifsonia sp. ku-ls]	GO:2000112	0.16458	regulation of cellular macromolecule biosynthetic process
WP_115695483.1 IclR family transcriptional regulator [Leifsonia sp. ku-ls]	GO:0051252	0.16335	regulation of RNA metabolic process
WP_115695483.1 IclR family transcriptional regulator [Leifsonia sp. ku-ls]	GO:0090407	0.16328	organophosphate biosynthetic process
WP_115695483.1 IclR family transcriptional regulator [Leifsonia sp. ku-ls]	GO:0019637	0.15721	organophosphate metabolic process
WP_115695483.1 IclR family transcriptional regulator [Leifsonia sp. ku-ls]	GO:2001141	0.15598	regulation of RNA biosynthetic process
WP_115695483.1 IclR family transcriptional regulator [Leifsonia sp. ku-ls]	GO:1903506	0.15413	regulation of nucleic acid-templated transcription
WP_115695483.1 IclR family transcriptional regulator [Leifsonia sp. ku-ls]	GO:0006355	0.154	regulation of transcription, DNA-templated
WP_115695483.1 IclR family transcriptional regulator [Leifsonia sp. ku-ls]	GO:0006082	0.13697	organic acid metabolic process
WP_115695483.1 IclR family transcriptional regulator [Leifsonia sp. ku-ls]	GO:0043436	0.13511	oxoacid metabolic process
WP_115695483.1 IclR family transcriptional regulator [Leifsonia sp. ku-ls]	GO:0019752	0.13444	carboxylic acid metabolic process
WP_115695483.1 IclR family transcriptional regulator [Leifsonia sp. ku-ls]	GO:0006766	0.11487	vitamin metabolic process
WP_115695483.1 IclR family transcriptional regulator [Leifsonia sp. ku-ls]	GO:1901135	0.11486	carbohydrate derivative metabolic process
WP_115695483.1 IclR family transcriptional regulator [Leifsonia sp. ku-ls]	GO:0006767	0.11062	water-soluble vitamin metabolic process
WP_115695483.1 IclR family transcriptional regulator [Leifsonia sp. ku-ls]	GO:0009110	0.11003	vitamin biosynthetic process
WP_115695483.1 IclR family transcriptional regulator [Leifsonia sp. ku-ls]	GO:0042364	0.10842	water-soluble vitamin biosynthetic process
WP_115695483.1 IclR family transcriptional regulator [Leifsonia sp. ku-ls]	GO:0051716	0.10645	cellular response to stimulus
WP_115695483.1 IclR family transcriptional regulator [Leifsonia sp. ku-ls]	GO:0016053	0.10412	organic acid biosynthetic process
WP_115696481.1 universal stress protein [Leifsonia sp. ku-ls]	GO:0006793	0.29054	phosphorus metabolic process
WP_115696481.1 universal stress protein [Leifsonia sp. ku-ls]	GO:0006796	0.28932	phosphate-containing compound metabolic process
WP_115696481.1 universal stress protein [Leifsonia sp. ku-ls]	GO:0019637	0.25225	organophosphate metabolic process
WP_115696481.1 universal stress protein [Leifsonia sp. ku-ls]	GO:0006082	0.21849	organic acid metabolic process
WP_115696481.1 universal stress protein [Leifsonia sp. ku-ls]	GO:0019752	0.21461	carboxylic acid metabolic process
WP_115696481.1 universal stress protein [Leifsonia sp. ku-ls]	GO:0043436	0.21421	oxoacid metabolic process
WP_115696481.1 universal stress protein [Leifsonia sp. ku-ls]	GO:0090407	0.19852	organophosphate biosynthetic process
WP_115696481.1 universal stress protein [Leifsonia sp. ku-ls]	GO:0006767	0.18336	water-soluble vitamin metabolic process
WP_115696481.1 universal stress protein [Leifsonia sp. ku-ls]	GO:0006766	0.18149	vitamin metabolic process
WP_115696481.1 universal stress protein [Leifsonia sp. ku-ls]	GO:0009110	0.18091	vitamin biosynthetic process
WP_115696481.1 universal stress protein [Leifsonia sp. ku-ls]	GO:0042364	0.18066	water-soluble vitamin biosynthetic process
WP_115696481.1 universal stress protein [Leifsonia sp. ku-ls]	GO:0005975	0.17667	carbohydrate metabolic process
WP_115696481.1 universal stress protein [Leifsonia sp. ku-ls]	GO:0046394	0.17052	carboxylic acid biosynthetic process
WP_115696481.1 universal stress protein [Leifsonia sp. ku-ls]	GO:1901135	0.16988	carbohydrate derivative metabolic process
WP_115696481.1 universal stress protein [Leifsonia sp. ku-ls]	GO:0006520	0.16556	cellular amino acid metabolic process
WP_115696481.1 universal stress protein [Leifsonia sp. ku-ls]	GO:0016053	0.16535	organic acid biosynthetic process
WP_115696481.1 universal stress protein [Leifsonia sp. ku-ls]	GO:0006790	0.1569	sulfur compound metabolic process
WP_115696481.1 universal stress protein [Leifsonia sp. ku-ls]	GO:0009056	0.14254	catabolic process
WP_115696481.1 universal stress protein [Leifsonia sp. ku-ls]	GO:0044272	0.14187	sulfur compound biosynthetic process
WP_115696481.1 universal stress protein [Leifsonia sp. ku-ls]	GO:0008652	0.14117	cellular amino acid biosynthetic process
WP_115696481.1 universal stress protein [Leifsonia sp. ku-ls]	GO:1901605	0.13409	alpha-amino acid metabolic process
WP_115696481.1 universal stress protein [Leifsonia sp. ku-ls]	GO:1901137	0.13003	carbohydrate derivative biosynthetic process
WP_115696481.1 universal stress protein [Leifsonia sp. ku-ls]	GO:0044248	0.12682	cellular catabolic process
WP_115696481.1 universal stress protein [Leifsonia sp. ku-ls]	GO:1901575	0.12502	organic substance catabolic process
WP_115696481.1 universal stress protein [Leifsonia sp. ku-ls]	GO:0072527	0.11706	pyrimidine-containing compound metabolic process
WP_115696481.1 universal stress protein [Leifsonia sp. ku-ls]	GO:0055086	0.10961	nucleobase-containing small molecule metabolic process
WP_115696481.1 universal stress protein [Leifsonia sp. ku-ls]	GO:0008610	0.10671	lipid biosynthetic process
WP_115696481.1 universal stress protein [Leifsonia sp. ku-ls]	GO:0006629	0.1045	lipid metabolic process
WP_115696481.1 universal stress protein [Leifsonia sp. ku-ls]	GO:0044255	0.10329	cellular lipid metabolic process
WP_115695496.1 MFS transporter [Leifsonia sp. ku-ls]	GO:0055085	0.35201	transmembrane transport
WP_115695496.1 MFS transporter [Leifsonia sp. ku-ls]	GO:0006810	0.33993	transport
WP_115695496.1 MFS transporter [Leifsonia sp. ku-ls]	GO:0051234	0.33889	establishment of localization
WP_115695496.1 MFS transporter [Leifsonia sp. ku-ls]	GO:0006796	0.31952	phosphate-containing compound metabolic process
WP_115695496.1 MFS transporter [Leifsonia sp. ku-ls]	GO:0006793	0.30501	phosphorus metabolic process
WP_115695496.1 MFS transporter [Leifsonia sp. ku-ls]	GO:0006811	0.29331	ion transport
WP_115695496.1 MFS transporter [Leifsonia sp. ku-ls]	GO:0034220	0.24235	ion transmembrane transport
WP_115695496.1 MFS transporter [Leifsonia sp. ku-ls]	GO:0006629	0.2101	lipid metabolic process
WP_115695496.1 MFS transporter [Leifsonia sp. ku-ls]	GO:0044255	0.2021	cellular lipid metabolic process
WP_115695496.1 MFS transporter [Leifsonia sp. ku-ls]	GO:0008610	0.19336	lipid biosynthetic process
WP_115695496.1 MFS transporter [Leifsonia sp. ku-ls]	GO:0006812	0.19056	cation transport
WP_115695496.1 MFS transporter [Leifsonia sp. ku-ls]	GO:0098655	0.16191	cation transmembrane transport
WP_115695496.1 MFS transporter [Leifsonia sp. ku-ls]	GO:0006091	0.15654	generation of precursor metabolites and energy
WP_115695496.1 MFS transporter [Leifsonia sp. ku-ls]	GO:0098660	0.15311	inorganic ion transmembrane transport
WP_115695496.1 MFS transporter [Leifsonia sp. ku-ls]	GO:0098662	0.14343	inorganic cation transmembrane transport
WP_115695496.1 MFS transporter [Leifsonia sp. ku-ls]	GO:0043412	0.13596	macromolecule modification
WP_115695496.1 MFS transporter [Leifsonia sp. ku-ls]	GO:0090407	0.13591	organophosphate biosynthetic process
WP_115695496.1 MFS transporter [Leifsonia sp. ku-ls]	GO:1901135	0.13364	carbohydrate derivative metabolic process
WP_115695496.1 MFS transporter [Leifsonia sp. ku-ls]	GO:0019637	0.1322	organophosphate metabolic process
WP_115695496.1 MFS transporter [Leifsonia sp. ku-ls]	GO:0008654	0.13092	phospholipid biosynthetic process
WP_115695496.1 MFS transporter [Leifsonia sp. ku-ls]	GO:0045333	0.12718	cellular respiration
WP_115695496.1 MFS transporter [Leifsonia sp. ku-ls]	GO:0006644	0.1258	phospholipid metabolic process
WP_115695496.1 MFS transporter [Leifsonia sp. ku-ls]	GO:0015980	0.12556	energy derivation by oxidation of organic compounds
WP_115695496.1 MFS transporter [Leifsonia sp. ku-ls]	GO:0051716	0.12107	cellular response to stimulus
WP_115695496.1 MFS transporter [Leifsonia sp. ku-ls]	GO:0006820	0.11072	anion transport
WP_115695496.1 MFS transporter [Leifsonia sp. ku-ls]	GO:0016310	0.10892	phosphorylation
WP_115695496.1 MFS transporter [Leifsonia sp. ku-ls]	GO:0042221	0.10585	response to chemical
WP_115697460.1 SDR family oxidoreductase [Leifsonia sp. ku-ls]	GO:0006793	0.29522	phosphorus metabolic process
WP_115697460.1 SDR family oxidoreductase [Leifsonia sp. ku-ls]	GO:0006796	0.28291	phosphate-containing compound metabolic process
WP_115697460.1 SDR family oxidoreductase [Leifsonia sp. ku-ls]	GO:0006082	0.2443	organic acid metabolic process
WP_115697460.1 SDR family oxidoreductase [Leifsonia sp. ku-ls]	GO:0043436	0.24245	oxoacid metabolic process
WP_115697460.1 SDR family oxidoreductase [Leifsonia sp. ku-ls]	GO:0019752	0.24087	carboxylic acid metabolic process
WP_115697460.1 SDR family oxidoreductase [Leifsonia sp. ku-ls]	GO:0044283	0.2036	small molecule biosynthetic process
WP_115697460.1 SDR family oxidoreductase [Leifsonia sp. ku-ls]	GO:0009056	0.172	catabolic process
WP_115697460.1 SDR family oxidoreductase [Leifsonia sp. ku-ls]	GO:0006520	0.16063	cellular amino acid metabolic process
WP_115697460.1 SDR family oxidoreductase [Leifsonia sp. ku-ls]	GO:1901135	0.15661	carbohydrate derivative metabolic process
WP_115697460.1 SDR family oxidoreductase [Leifsonia sp. ku-ls]	GO:0043412	0.15637	macromolecule modification
WP_115697460.1 SDR family oxidoreductase [Leifsonia sp. ku-ls]	GO:0005975	0.15294	carbohydrate metabolic process
WP_115697460.1 SDR family oxidoreductase [Leifsonia sp. ku-ls]	GO:1901575	0.15012	organic substance catabolic process
WP_115697460.1 SDR family oxidoreductase [Leifsonia sp. ku-ls]	GO:1901605	0.14622	alpha-amino acid metabolic process
WP_115697460.1 SDR family oxidoreductase [Leifsonia sp. ku-ls]	GO:0016310	0.14363	phosphorylation
WP_115697460.1 SDR family oxidoreductase [Leifsonia sp. ku-ls]	GO:0044248	0.13812	cellular catabolic process
WP_115697460.1 SDR family oxidoreductase [Leifsonia sp. ku-ls]	GO:0016053	0.13598	organic acid biosynthetic process
WP_115697460.1 SDR family oxidoreductase [Leifsonia sp. ku-ls]	GO:0046394	0.13254	carboxylic acid biosynthetic process
WP_115697460.1 SDR family oxidoreductase [Leifsonia sp. ku-ls]	GO:0019637	0.13073	organophosphate metabolic process
WP_115697460.1 SDR family oxidoreductase [Leifsonia sp. ku-ls]	GO:0055086	0.12926	nucleobase-containing small molecule metabolic process
WP_115697460.1 SDR family oxidoreductase [Leifsonia sp. ku-ls]	GO:0034654	0.11104	nucleobase-containing compound biosynthetic process
WP_115697460.1 SDR family oxidoreductase [Leifsonia sp. ku-ls]	GO:0036211	0.10945	protein modification process
WP_115697460.1 SDR family oxidoreductase [Leifsonia sp. ku-ls]	GO:0006464	0.1094	cellular protein modification process
WP_115697460.1 SDR family oxidoreductase [Leifsonia sp. ku-ls]	GO:0044282	0.10579	small molecule catabolic process
WP_115697460.1 SDR family oxidoreductase [Leifsonia sp. ku-ls]	GO:0016070	0.10561	RNA metabolic process
WP_115697970.1 prolyl oligopeptidase family serine peptidase [Leifsonia sp. ku-ls]	GO:0006082	0.16817	organic acid metabolic process
WP_115697970.1 prolyl oligopeptidase family serine peptidase [Leifsonia sp. ku-ls]	GO:0006793	0.16704	phosphorus metabolic process
WP_115697970.1 prolyl oligopeptidase family serine peptidase [Leifsonia sp. ku-ls]	GO:0043436	0.16477	oxoacid metabolic process
WP_115697970.1 prolyl oligopeptidase family serine peptidase [Leifsonia sp. ku-ls]	GO:0019752	0.16269	carboxylic acid metabolic process
WP_115697970.1 prolyl oligopeptidase family serine peptidase [Leifsonia sp. ku-ls]	GO:0006796	0.15086	phosphate-containing compound metabolic process
WP_115697970.1 prolyl oligopeptidase family serine peptidase [Leifsonia sp. ku-ls]	GO:1901135	0.14655	carbohydrate derivative metabolic process
WP_115697970.1 prolyl oligopeptidase family serine peptidase [Leifsonia sp. ku-ls]	GO:0044248	0.13153	cellular catabolic process
WP_115697970.1 prolyl oligopeptidase family serine peptidase [Leifsonia sp. ku-ls]	GO:0009056	0.12776	catabolic process
WP_115697970.1 prolyl oligopeptidase family serine peptidase [Leifsonia sp. ku-ls]	GO:0019637	0.12466	organophosphate metabolic process
WP_115697970.1 prolyl oligopeptidase family serine peptidase [Leifsonia sp. ku-ls]	GO:0006520	0.12177	cellular amino acid metabolic process
WP_115697970.1 prolyl oligopeptidase family serine peptidase [Leifsonia sp. ku-ls]	GO:1901137	0.12132	carbohydrate derivative biosynthetic process
WP_115697970.1 prolyl oligopeptidase family serine peptidase [Leifsonia sp. ku-ls]	GO:0034654	0.11432	nucleobase-containing compound biosynthetic process
WP_115697970.1 prolyl oligopeptidase family serine peptidase [Leifsonia sp. ku-ls]	GO:1901575	0.10885	organic substance catabolic process
WP_115697970.1 prolyl oligopeptidase family serine peptidase [Leifsonia sp. ku-ls]	GO:0090407	0.10589	organophosphate biosynthetic process
WP_115697970.1 prolyl oligopeptidase family serine peptidase [Leifsonia sp. ku-ls]	GO:0005975	0.1052	carbohydrate metabolic process
WP_115694995.1 FHA domain-containing protein [Leifsonia sp. ku-ls]	GO:0006793	0.19016	phosphorus metabolic process
WP_115694995.1 FHA domain-containing protein [Leifsonia sp. ku-ls]	GO:0006796	0.18893	phosphate-containing compound metabolic process
WP_115694995.1 FHA domain-containing protein [Leifsonia sp. ku-ls]	GO:0034654	0.17305	nucleobase-containing compound biosynthetic process
WP_115694995.1 FHA domain-containing protein [Leifsonia sp. ku-ls]	GO:0016070	0.15078	RNA metabolic process
WP_115694995.1 FHA domain-containing protein [Leifsonia sp. ku-ls]	GO:0009056	0.13034	catabolic process
WP_115694995.1 FHA domain-containing protein [Leifsonia sp. ku-ls]	GO:0019637	0.12529	organophosphate metabolic process
WP_115694995.1 FHA domain-containing protein [Leifsonia sp. ku-ls]	GO:0019222	0.12465	regulation of metabolic process
WP_115694995.1 FHA domain-containing protein [Leifsonia sp. ku-ls]	GO:0044248	0.12339	cellular catabolic process
WP_115694995.1 FHA domain-containing protein [Leifsonia sp. ku-ls]	GO:0060255	0.11676	regulation of macromolecule metabolic process
WP_115694995.1 FHA domain-containing protein [Leifsonia sp. ku-ls]	GO:0051716	0.1147	cellular response to stimulus
WP_115694995.1 FHA domain-containing protein [Leifsonia sp. ku-ls]	GO:0090407	0.11402	organophosphate biosynthetic process
WP_115694995.1 FHA domain-containing protein [Leifsonia sp. ku-ls]	GO:1901135	0.11233	carbohydrate derivative metabolic process
WP_115694995.1 FHA domain-containing protein [Leifsonia sp. ku-ls]	GO:1901575	0.11012	organic substance catabolic process
WP_115694995.1 FHA domain-containing protein [Leifsonia sp. ku-ls]	GO:0043412	0.10763	macromolecule modification
WP_115694995.1 FHA domain-containing protein [Leifsonia sp. ku-ls]	GO:0031323	0.10648	regulation of cellular metabolic process
WP_115694995.1 FHA domain-containing protein [Leifsonia sp. ku-ls]	GO:0080090	0.10472	regulation of primary metabolic process
WP_115694995.1 FHA domain-containing protein [Leifsonia sp. ku-ls]	GO:0051234	0.10374	establishment of localization
WP_115694995.1 FHA domain-containing protein [Leifsonia sp. ku-ls]	GO:0006810	0.10338	transport
WP_115694995.1 FHA domain-containing protein [Leifsonia sp. ku-ls]	GO:0044283	0.10291	small molecule biosynthetic process
WP_115694995.1 FHA domain-containing protein [Leifsonia sp. ku-ls]	GO:0051171	0.10234	regulation of nitrogen compound metabolic process
WP_115694995.1 FHA domain-containing protein [Leifsonia sp. ku-ls]	GO:0044085	0.10186	cellular component biogenesis
WP_115697337.1 helix-turn-helix transcriptional regulator [Leifsonia sp. ku-ls]	GO:0043412	0.16923	macromolecule modification
WP_115697337.1 helix-turn-helix transcriptional regulator [Leifsonia sp. ku-ls]	GO:0034660	0.14415	ncRNA metabolic process
WP_115697337.1 helix-turn-helix transcriptional regulator [Leifsonia sp. ku-ls]	GO:0006396	0.12869	RNA processing
WP_115697337.1 helix-turn-helix transcriptional regulator [Leifsonia sp. ku-ls]	GO:0009056	0.10885	catabolic process
WP_115697337.1 helix-turn-helix transcriptional regulator [Leifsonia sp. ku-ls]	GO:0044085	0.10753	cellular component biogenesis
WP_115697337.1 helix-turn-helix transcriptional regulator [Leifsonia sp. ku-ls]	GO:0044248	0.10456	cellular catabolic process
WP_115697337.1 helix-turn-helix transcriptional regulator [Leifsonia sp. ku-ls]	GO:0051716	0.10285	cellular response to stimulus
WP_115697337.1 helix-turn-helix transcriptional regulator [Leifsonia sp. ku-ls]	GO:0034654	0.10165	nucleobase-containing compound biosynthetic process
WP_115697337.1 helix-turn-helix transcriptional regulator [Leifsonia sp. ku-ls]	GO:0034470	0.10144	ncRNA processing
WP_115697337.1 helix-turn-helix transcriptional regulator [Leifsonia sp. ku-ls]	GO:0006950	0.1002	response to stress
WP_115695376.1 DUF1992 domain-containing protein [Leifsonia sp. ku-ls]	GO:0016070	0.39482	RNA metabolic process
WP_115695376.1 DUF1992 domain-containing protein [Leifsonia sp. ku-ls]	GO:0006412	0.38792	translation
WP_115695376.1 DUF1992 domain-containing protein [Leifsonia sp. ku-ls]	GO:0043043	0.38737	peptide biosynthetic process
WP_115695376.1 DUF1992 domain-containing protein [Leifsonia sp. ku-ls]	GO:0043604	0.3786	amide biosynthetic process
WP_115695376.1 DUF1992 domain-containing protein [Leifsonia sp. ku-ls]	GO:0006518	0.37766	peptide metabolic process
WP_115695376.1 DUF1992 domain-containing protein [Leifsonia sp. ku-ls]	GO:0043603	0.37655	cellular amide metabolic process
WP_115695376.1 DUF1992 domain-containing protein [Leifsonia sp. ku-ls]	GO:0006396	0.2159	RNA processing
WP_115695376.1 DUF1992 domain-containing protein [Leifsonia sp. ku-ls]	GO:0034660	0.18596	ncRNA metabolic process
WP_115695376.1 DUF1992 domain-containing protein [Leifsonia sp. ku-ls]	GO:0034470	0.14556	ncRNA processing
WP_115695376.1 DUF1992 domain-containing protein [Leifsonia sp. ku-ls]	GO:0019222	0.13614	regulation of metabolic process
WP_115695376.1 DUF1992 domain-containing protein [Leifsonia sp. ku-ls]	GO:0006399	0.13613	tRNA metabolic process
WP_115695376.1 DUF1992 domain-containing protein [Leifsonia sp. ku-ls]	GO:0060255	0.13416	regulation of macromolecule metabolic process
WP_115695376.1 DUF1992 domain-containing protein [Leifsonia sp. ku-ls]	GO:0010468	0.12892	regulation of gene expression
WP_115695376.1 DUF1992 domain-containing protein [Leifsonia sp. ku-ls]	GO:0043412	0.12191	macromolecule modification
WP_115695376.1 DUF1992 domain-containing protein [Leifsonia sp. ku-ls]	GO:0034654	0.12153	nucleobase-containing compound biosynthetic process
WP_115695376.1 DUF1992 domain-containing protein [Leifsonia sp. ku-ls]	GO:0016043	0.11008	cellular component organization
WP_115695376.1 DUF1992 domain-containing protein [Leifsonia sp. ku-ls]	GO:0090305	0.10606	nucleic acid phosphodiester bond hydrolysis
WP_115695376.1 DUF1992 domain-containing protein [Leifsonia sp. ku-ls]	GO:0044085	0.10519	cellular component biogenesis
WP_115696359.1 hypothetical protein [Leifsonia sp. ku-ls]	GO:0006810	0.26512	transport
WP_115696359.1 hypothetical protein [Leifsonia sp. ku-ls]	GO:0051234	0.26421	establishment of localization
WP_115696359.1 hypothetical protein [Leifsonia sp. ku-ls]	GO:0006811	0.2435	ion transport
WP_115696359.1 hypothetical protein [Leifsonia sp. ku-ls]	GO:0055085	0.22217	transmembrane transport
WP_115696359.1 hypothetical protein [Leifsonia sp. ku-ls]	GO:0034220	0.19041	ion transmembrane transport
WP_115696359.1 hypothetical protein [Leifsonia sp. ku-ls]	GO:0006796	0.17608	phosphate-containing compound metabolic process
WP_115696359.1 hypothetical protein [Leifsonia sp. ku-ls]	GO:0006793	0.16825	phosphorus metabolic process
WP_115696359.1 hypothetical protein [Leifsonia sp. ku-ls]	GO:0006820	0.11724	anion transport
WP_115696359.1 hypothetical protein [Leifsonia sp. ku-ls]	GO:0006812	0.11646	cation transport
WP_115696359.1 hypothetical protein [Leifsonia sp. ku-ls]	GO:0098655	0.10172	cation transmembrane transport
WP_115695893.1 EscU/YscU/HrcU family type III secretion system export apparatus switch protein [Leifsonia sp. ku-ls]	GO:0006796	0.11017	phosphate-containing compound metabolic process
WP_115695893.1 EscU/YscU/HrcU family type III secretion system export apparatus switch protein [Leifsonia sp. ku-ls]	GO:0006793	0.10784	phosphorus metabolic process
WP_115695893.1 EscU/YscU/HrcU family type III secretion system export apparatus switch protein [Leifsonia sp. ku-ls]	GO:0006082	0.10546	organic acid metabolic process
WP_115695893.1 EscU/YscU/HrcU family type III secretion system export apparatus switch protein [Leifsonia sp. ku-ls]	GO:0043436	0.1004	oxoacid metabolic process
WP_115694911.1 long-chain fatty acid--CoA ligase [Leifsonia sp. ku-ls]	GO:0044283	0.39126	small molecule biosynthetic process
WP_115694911.1 long-chain fatty acid--CoA ligase [Leifsonia sp. ku-ls]	GO:0006082	0.22386	organic acid metabolic process
WP_115694911.1 long-chain fatty acid--CoA ligase [Leifsonia sp. ku-ls]	GO:0043436	0.21313	oxoacid metabolic process
WP_115694911.1 long-chain fatty acid--CoA ligase [Leifsonia sp. ku-ls]	GO:0019752	0.20883	carboxylic acid metabolic process
WP_115694911.1 long-chain fatty acid--CoA ligase [Leifsonia sp. ku-ls]	GO:1901135	0.19191	carbohydrate derivative metabolic process
WP_115694911.1 long-chain fatty acid--CoA ligase [Leifsonia sp. ku-ls]	GO:0006796	0.18703	phosphate-containing compound metabolic process
WP_115694911.1 long-chain fatty acid--CoA ligase [Leifsonia sp. ku-ls]	GO:0006793	0.18091	phosphorus metabolic process
WP_115694911.1 long-chain fatty acid--CoA ligase [Leifsonia sp. ku-ls]	GO:0006396	0.17839	RNA processing
WP_115694911.1 long-chain fatty acid--CoA ligase [Leifsonia sp. ku-ls]	GO:0019637	0.16808	organophosphate metabolic process
WP_115694911.1 long-chain fatty acid--CoA ligase [Leifsonia sp. ku-ls]	GO:0043412	0.15368	macromolecule modification
WP_115694911.1 long-chain fatty acid--CoA ligase [Leifsonia sp. ku-ls]	GO:1901137	0.14546	carbohydrate derivative biosynthetic process
WP_115694911.1 long-chain fatty acid--CoA ligase [Leifsonia sp. ku-ls]	GO:0034470	0.14108	ncRNA processing
WP_115694911.1 long-chain fatty acid--CoA ligase [Leifsonia sp. ku-ls]	GO:0090407	0.13735	organophosphate biosynthetic process
WP_115694911.1 long-chain fatty acid--CoA ligase [Leifsonia sp. ku-ls]	GO:0006790	0.12333	sulfur compound metabolic process
WP_115694911.1 long-chain fatty acid--CoA ligase [Leifsonia sp. ku-ls]	GO:0046394	0.12297	carboxylic acid biosynthetic process
WP_115694911.1 long-chain fatty acid--CoA ligase [Leifsonia sp. ku-ls]	GO:0016053	0.1205	organic acid biosynthetic process
WP_115694911.1 long-chain fatty acid--CoA ligase [Leifsonia sp. ku-ls]	GO:0034660	0.11892	ncRNA metabolic process
WP_115694911.1 long-chain fatty acid--CoA ligase [Leifsonia sp. ku-ls]	GO:0016070	0.11525	RNA metabolic process
WP_115694911.1 long-chain fatty acid--CoA ligase [Leifsonia sp. ku-ls]	GO:0044272	0.11201	sulfur compound biosynthetic process
WP_115694911.1 long-chain fatty acid--CoA ligase [Leifsonia sp. ku-ls]	GO:0009056	0.10493	catabolic process
WP_115697886.1 hypothetical protein [Leifsonia sp. ku-ls]	GO:0044283	0.53921	small molecule biosynthetic process
WP_115697886.1 hypothetical protein [Leifsonia sp. ku-ls]	GO:0019752	0.38451	carboxylic acid metabolic process
WP_115697886.1 hypothetical protein [Leifsonia sp. ku-ls]	GO:0006082	0.38442	organic acid metabolic process
WP_115697886.1 hypothetical protein [Leifsonia sp. ku-ls]	GO:0043436	0.38265	oxoacid metabolic process
WP_115697886.1 hypothetical protein [Leifsonia sp. ku-ls]	GO:0006796	0.31358	phosphate-containing compound metabolic process
WP_115697886.1 hypothetical protein [Leifsonia sp. ku-ls]	GO:0006793	0.31021	phosphorus metabolic process
WP_115697886.1 hypothetical protein [Leifsonia sp. ku-ls]	GO:0016053	0.2977	organic acid biosynthetic process
WP_115697886.1 hypothetical protein [Leifsonia sp. ku-ls]	GO:0046394	0.29289	carboxylic acid biosynthetic process
WP_115697886.1 hypothetical protein [Leifsonia sp. ku-ls]	GO:0006520	0.27749	cellular amino acid metabolic process
WP_115697886.1 hypothetical protein [Leifsonia sp. ku-ls]	GO:0009110	0.25272	vitamin biosynthetic process
WP_115697886.1 hypothetical protein [Leifsonia sp. ku-ls]	GO:0042364	0.25266	water-soluble vitamin biosynthetic process
WP_115697886.1 hypothetical protein [Leifsonia sp. ku-ls]	GO:0006767	0.24939	water-soluble vitamin metabolic process
WP_115697886.1 hypothetical protein [Leifsonia sp. ku-ls]	GO:0006766	0.2488	vitamin metabolic process
WP_115697886.1 hypothetical protein [Leifsonia sp. ku-ls]	GO:0008652	0.23585	cellular amino acid biosynthetic process
WP_115697886.1 hypothetical protein [Leifsonia sp. ku-ls]	GO:1901605	0.21976	alpha-amino acid metabolic process
WP_115697886.1 hypothetical protein [Leifsonia sp. ku-ls]	GO:0019637	0.20409	organophosphate metabolic process
WP_115697886.1 hypothetical protein [Leifsonia sp. ku-ls]	GO:0090407	0.20391	organophosphate biosynthetic process
WP_115697886.1 hypothetical protein [Leifsonia sp. ku-ls]	GO:1901135	0.151	carbohydrate derivative metabolic process
WP_115697886.1 hypothetical protein [Leifsonia sp. ku-ls]	GO:0044248	0.14894	cellular catabolic process
WP_115697886.1 hypothetical protein [Leifsonia sp. ku-ls]	GO:0009056	0.14785	catabolic process
WP_115697886.1 hypothetical protein [Leifsonia sp. ku-ls]	GO:0006790	0.14282	sulfur compound metabolic process
WP_115697886.1 hypothetical protein [Leifsonia sp. ku-ls]	GO:1901575	0.14236	organic substance catabolic process
WP_115697886.1 hypothetical protein [Leifsonia sp. ku-ls]	GO:0044272	0.13883	sulfur compound biosynthetic process
WP_115697886.1 hypothetical protein [Leifsonia sp. ku-ls]	GO:0005975	0.13279	carbohydrate metabolic process
WP_115697886.1 hypothetical protein [Leifsonia sp. ku-ls]	GO:0043648	0.13174	dicarboxylic acid metabolic process
WP_115697886.1 hypothetical protein [Leifsonia sp. ku-ls]	GO:1901607	0.12936	alpha-amino acid biosynthetic process
WP_115697886.1 hypothetical protein [Leifsonia sp. ku-ls]	GO:0032787	0.11565	monocarboxylic acid metabolic process
WP_115697886.1 hypothetical protein [Leifsonia sp. ku-ls]	GO:0044282	0.11297	small molecule catabolic process
WP_115697886.1 hypothetical protein [Leifsonia sp. ku-ls]	GO:1901137	0.10618	carbohydrate derivative biosynthetic process
WP_115697886.1 hypothetical protein [Leifsonia sp. ku-ls]	GO:0016310	0.10208	phosphorylation
WP_115696877.1 Fis family transcriptional regulator [Leifsonia sp. ku-ls]	GO:0016070	0.25021	RNA metabolic process
WP_115696877.1 Fis family transcriptional regulator [Leifsonia sp. ku-ls]	GO:0034654	0.20668	nucleobase-containing compound biosynthetic process
WP_115696877.1 Fis family transcriptional regulator [Leifsonia sp. ku-ls]	GO:0019222	0.14339	regulation of metabolic process
WP_115696877.1 Fis family transcriptional regulator [Leifsonia sp. ku-ls]	GO:0060255	0.13377	regulation of macromolecule metabolic process
WP_115696877.1 Fis family transcriptional regulator [Leifsonia sp. ku-ls]	GO:0009056	0.12222	catabolic process
WP_115696877.1 Fis family transcriptional regulator [Leifsonia sp. ku-ls]	GO:0044248	0.12119	cellular catabolic process
WP_115696877.1 Fis family transcriptional regulator [Leifsonia sp. ku-ls]	GO:0006793	0.11837	phosphorus metabolic process
WP_115696877.1 Fis family transcriptional regulator [Leifsonia sp. ku-ls]	GO:0010468	0.11631	regulation of gene expression
WP_115696877.1 Fis family transcriptional regulator [Leifsonia sp. ku-ls]	GO:0051716	0.11477	cellular response to stimulus
WP_115696877.1 Fis family transcriptional regulator [Leifsonia sp. ku-ls]	GO:0006796	0.113	phosphate-containing compound metabolic process
WP_115696877.1 Fis family transcriptional regulator [Leifsonia sp. ku-ls]	GO:0031323	0.11094	regulation of cellular metabolic process
WP_115696877.1 Fis family transcriptional regulator [Leifsonia sp. ku-ls]	GO:0080090	0.11087	regulation of primary metabolic process
WP_115696877.1 Fis family transcriptional regulator [Leifsonia sp. ku-ls]	GO:1901575	0.10906	organic substance catabolic process
WP_115696877.1 Fis family transcriptional regulator [Leifsonia sp. ku-ls]	GO:0051171	0.107	regulation of nitrogen compound metabolic process
WP_115696877.1 Fis family transcriptional regulator [Leifsonia sp. ku-ls]	GO:0043412	0.10556	macromolecule modification
WP_115696877.1 Fis family transcriptional regulator [Leifsonia sp. ku-ls]	GO:0006950	0.10308	response to stress
WP_115695743.1 hypothetical protein [Leifsonia sp. ku-ls]	GO:0044248	0.13434	cellular catabolic process
WP_115695743.1 hypothetical protein [Leifsonia sp. ku-ls]	GO:0051234	0.13415	establishment of localization
WP_115695743.1 hypothetical protein [Leifsonia sp. ku-ls]	GO:0006810	0.13298	transport
WP_115695743.1 hypothetical protein [Leifsonia sp. ku-ls]	GO:0009056	0.13078	catabolic process
WP_115695743.1 hypothetical protein [Leifsonia sp. ku-ls]	GO:0043412	0.12298	macromolecule modification
WP_115695743.1 hypothetical protein [Leifsonia sp. ku-ls]	GO:0006629	0.118	lipid metabolic process
WP_115695743.1 hypothetical protein [Leifsonia sp. ku-ls]	GO:0006811	0.11744	ion transport
WP_115695743.1 hypothetical protein [Leifsonia sp. ku-ls]	GO:1901575	0.11587	organic substance catabolic process
WP_115695743.1 hypothetical protein [Leifsonia sp. ku-ls]	GO:0044255	0.1131	cellular lipid metabolic process
WP_115695743.1 hypothetical protein [Leifsonia sp. ku-ls]	GO:0008610	0.10897	lipid biosynthetic process
WP_115695743.1 hypothetical protein [Leifsonia sp. ku-ls]	GO:0006396	0.10683	RNA processing
WP_115695743.1 hypothetical protein [Leifsonia sp. ku-ls]	GO:0044283	0.10415	small molecule biosynthetic process
WP_115695743.1 hypothetical protein [Leifsonia sp. ku-ls]	GO:0055085	0.10335	transmembrane transport
WP_115695743.1 hypothetical protein [Leifsonia sp. ku-ls]	GO:0006082	0.10293	organic acid metabolic process
WP_115695743.1 hypothetical protein [Leifsonia sp. ku-ls]	GO:0044085	0.10083	cellular component biogenesis
WP_115695743.1 hypothetical protein [Leifsonia sp. ku-ls]	GO:0034470	0.10054	ncRNA processing
WP_115696726.1 helix-turn-helix transcriptional regulator [Leifsonia sp. ku-ls]	GO:0034654	0.2864	nucleobase-containing compound biosynthetic process
WP_115696726.1 helix-turn-helix transcriptional regulator [Leifsonia sp. ku-ls]	GO:0016070	0.28379	RNA metabolic process
WP_115696726.1 helix-turn-helix transcriptional regulator [Leifsonia sp. ku-ls]	GO:0019222	0.15887	regulation of metabolic process
WP_115696726.1 helix-turn-helix transcriptional regulator [Leifsonia sp. ku-ls]	GO:0006793	0.15609	phosphorus metabolic process
WP_115696726.1 helix-turn-helix transcriptional regulator [Leifsonia sp. ku-ls]	GO:0006796	0.14858	phosphate-containing compound metabolic process
WP_115696726.1 helix-turn-helix transcriptional regulator [Leifsonia sp. ku-ls]	GO:0031323	0.14648	regulation of cellular metabolic process
WP_115696726.1 helix-turn-helix transcriptional regulator [Leifsonia sp. ku-ls]	GO:0060255	0.14486	regulation of macromolecule metabolic process
WP_115696726.1 helix-turn-helix transcriptional regulator [Leifsonia sp. ku-ls]	GO:0080090	0.14361	regulation of primary metabolic process
WP_115696726.1 helix-turn-helix transcriptional regulator [Leifsonia sp. ku-ls]	GO:0051171	0.13896	regulation of nitrogen compound metabolic process
WP_115696726.1 helix-turn-helix transcriptional regulator [Leifsonia sp. ku-ls]	GO:1901135	0.13642	carbohydrate derivative metabolic process
WP_115696726.1 helix-turn-helix transcriptional regulator [Leifsonia sp. ku-ls]	GO:0010468	0.13339	regulation of gene expression
WP_115696726.1 helix-turn-helix transcriptional regulator [Leifsonia sp. ku-ls]	GO:0019219	0.13101	regulation of nucleobase-containing compound metabolic process
WP_115696726.1 helix-turn-helix transcriptional regulator [Leifsonia sp. ku-ls]	GO:0009889	0.12675	regulation of biosynthetic process
WP_115696726.1 helix-turn-helix transcriptional regulator [Leifsonia sp. ku-ls]	GO:0031326	0.12645	regulation of cellular biosynthetic process
WP_115696726.1 helix-turn-helix transcriptional regulator [Leifsonia sp. ku-ls]	GO:0097659	0.12629	nucleic acid-templated transcription
WP_115696726.1 helix-turn-helix transcriptional regulator [Leifsonia sp. ku-ls]	GO:0006351	0.12367	transcription, DNA-templated
WP_115696726.1 helix-turn-helix transcriptional regulator [Leifsonia sp. ku-ls]	GO:0051716	0.1236	cellular response to stimulus
WP_115696726.1 helix-turn-helix transcriptional regulator [Leifsonia sp. ku-ls]	GO:0032774	0.12292	RNA biosynthetic process
WP_115696726.1 helix-turn-helix transcriptional regulator [Leifsonia sp. ku-ls]	GO:0010556	0.12073	regulation of macromolecule biosynthetic process
WP_115696726.1 helix-turn-helix transcriptional regulator [Leifsonia sp. ku-ls]	GO:2000112	0.11917	regulation of cellular macromolecule biosynthetic process
WP_115696726.1 helix-turn-helix transcriptional regulator [Leifsonia sp. ku-ls]	GO:0051252	0.11838	regulation of RNA metabolic process
WP_115696726.1 helix-turn-helix transcriptional regulator [Leifsonia sp. ku-ls]	GO:2001141	0.11604	regulation of RNA biosynthetic process
WP_115696726.1 helix-turn-helix transcriptional regulator [Leifsonia sp. ku-ls]	GO:1903506	0.11494	regulation of nucleic acid-templated transcription
WP_115696726.1 helix-turn-helix transcriptional regulator [Leifsonia sp. ku-ls]	GO:0006355	0.11438	regulation of transcription, DNA-templated
WP_115696726.1 helix-turn-helix transcriptional regulator [Leifsonia sp. ku-ls]	GO:0006950	0.10507	response to stress
WP_115697736.1 thiamine pyrophosphate-requiring protein [Leifsonia sp. ku-ls]	GO:0006793	0.28698	phosphorus metabolic process
WP_115697736.1 thiamine pyrophosphate-requiring protein [Leifsonia sp. ku-ls]	GO:0006796	0.26528	phosphate-containing compound metabolic process
WP_115697736.1 thiamine pyrophosphate-requiring protein [Leifsonia sp. ku-ls]	GO:1901135	0.2237	carbohydrate derivative metabolic process
WP_115697736.1 thiamine pyrophosphate-requiring protein [Leifsonia sp. ku-ls]	GO:0019637	0.20888	organophosphate metabolic process
WP_115697736.1 thiamine pyrophosphate-requiring protein [Leifsonia sp. ku-ls]	GO:0006082	0.17961	organic acid metabolic process
WP_115697736.1 thiamine pyrophosphate-requiring protein [Leifsonia sp. ku-ls]	GO:0043436	0.17528	oxoacid metabolic process
WP_115697736.1 thiamine pyrophosphate-requiring protein [Leifsonia sp. ku-ls]	GO:0019752	0.17178	carboxylic acid metabolic process
WP_115697736.1 thiamine pyrophosphate-requiring protein [Leifsonia sp. ku-ls]	GO:1901137	0.16802	carbohydrate derivative biosynthetic process
WP_115697736.1 thiamine pyrophosphate-requiring protein [Leifsonia sp. ku-ls]	GO:0044283	0.1587	small molecule biosynthetic process
WP_115697736.1 thiamine pyrophosphate-requiring protein [Leifsonia sp. ku-ls]	GO:0009056	0.13867	catabolic process
WP_115697736.1 thiamine pyrophosphate-requiring protein [Leifsonia sp. ku-ls]	GO:0090407	0.13849	organophosphate biosynthetic process
WP_115697736.1 thiamine pyrophosphate-requiring protein [Leifsonia sp. ku-ls]	GO:0005975	0.13325	carbohydrate metabolic process
WP_115697736.1 thiamine pyrophosphate-requiring protein [Leifsonia sp. ku-ls]	GO:1901575	0.13122	organic substance catabolic process
WP_115697736.1 thiamine pyrophosphate-requiring protein [Leifsonia sp. ku-ls]	GO:0055086	0.11001	nucleobase-containing small molecule metabolic process
WP_115697736.1 thiamine pyrophosphate-requiring protein [Leifsonia sp. ku-ls]	GO:0006629	0.10282	lipid metabolic process
WP_115698362.1 hypothetical protein [Leifsonia sp. ku-ls]	GO:0006793	0.17608	phosphorus metabolic process
WP_115698362.1 hypothetical protein [Leifsonia sp. ku-ls]	GO:0006796	0.17327	phosphate-containing compound metabolic process
WP_115698362.1 hypothetical protein [Leifsonia sp. ku-ls]	GO:0044283	0.16388	small molecule biosynthetic process
WP_115698362.1 hypothetical protein [Leifsonia sp. ku-ls]	GO:0043412	0.15079	macromolecule modification
WP_115698362.1 hypothetical protein [Leifsonia sp. ku-ls]	GO:0019637	0.13135	organophosphate metabolic process
WP_115698362.1 hypothetical protein [Leifsonia sp. ku-ls]	GO:0008610	0.1171	lipid biosynthetic process
WP_115698362.1 hypothetical protein [Leifsonia sp. ku-ls]	GO:0006396	0.11591	RNA processing
WP_115698362.1 hypothetical protein [Leifsonia sp. ku-ls]	GO:0009056	0.11542	catabolic process
WP_115698362.1 hypothetical protein [Leifsonia sp. ku-ls]	GO:0044248	0.1152	cellular catabolic process
WP_115698362.1 hypothetical protein [Leifsonia sp. ku-ls]	GO:0006629	0.11166	lipid metabolic process
WP_115698362.1 hypothetical protein [Leifsonia sp. ku-ls]	GO:0090407	0.11103	organophosphate biosynthetic process
WP_115698362.1 hypothetical protein [Leifsonia sp. ku-ls]	GO:0006082	0.11004	organic acid metabolic process
WP_115698362.1 hypothetical protein [Leifsonia sp. ku-ls]	GO:0043436	0.11001	oxoacid metabolic process
WP_115698362.1 hypothetical protein [Leifsonia sp. ku-ls]	GO:0019752	0.10857	carboxylic acid metabolic process
WP_115698362.1 hypothetical protein [Leifsonia sp. ku-ls]	GO:0044255	0.10671	cellular lipid metabolic process
WP_115698362.1 hypothetical protein [Leifsonia sp. ku-ls]	GO:0034470	0.10265	ncRNA processing
WP_115696375.1 pyrroline-5-carboxylate reductase [Leifsonia sp. ku-ls]	GO:1901135	0.20641	carbohydrate derivative metabolic process
WP_115696375.1 pyrroline-5-carboxylate reductase [Leifsonia sp. ku-ls]	GO:0006793	0.20004	phosphorus metabolic process
WP_115696375.1 pyrroline-5-carboxylate reductase [Leifsonia sp. ku-ls]	GO:0044283	0.18762	small molecule biosynthetic process
WP_115696375.1 pyrroline-5-carboxylate reductase [Leifsonia sp. ku-ls]	GO:0006796	0.18534	phosphate-containing compound metabolic process
WP_115696375.1 pyrroline-5-carboxylate reductase [Leifsonia sp. ku-ls]	GO:0019752	0.16507	carboxylic acid metabolic process
WP_115696375.1 pyrroline-5-carboxylate reductase [Leifsonia sp. ku-ls]	GO:0006082	0.1641	organic acid metabolic process
WP_115696375.1 pyrroline-5-carboxylate reductase [Leifsonia sp. ku-ls]	GO:0043436	0.16392	oxoacid metabolic process
WP_115696375.1 pyrroline-5-carboxylate reductase [Leifsonia sp. ku-ls]	GO:0005975	0.14064	carbohydrate metabolic process
WP_115696375.1 pyrroline-5-carboxylate reductase [Leifsonia sp. ku-ls]	GO:0019637	0.13674	organophosphate metabolic process
WP_115696375.1 pyrroline-5-carboxylate reductase [Leifsonia sp. ku-ls]	GO:1901137	0.12926	carbohydrate derivative biosynthetic process
WP_115696375.1 pyrroline-5-carboxylate reductase [Leifsonia sp. ku-ls]	GO:0046394	0.11522	carboxylic acid biosynthetic process
WP_115696375.1 pyrroline-5-carboxylate reductase [Leifsonia sp. ku-ls]	GO:0016053	0.11244	organic acid biosynthetic process
WP_115696375.1 pyrroline-5-carboxylate reductase [Leifsonia sp. ku-ls]	GO:0090407	0.10936	organophosphate biosynthetic process
WP_115696375.1 pyrroline-5-carboxylate reductase [Leifsonia sp. ku-ls]	GO:0009056	0.10809	catabolic process
WP_115696375.1 pyrroline-5-carboxylate reductase [Leifsonia sp. ku-ls]	GO:1901575	0.10117	organic substance catabolic process
WP_115695391.1 large-conductance mechanosensitive channel protein MscL [Leifsonia sp. ku-ls]	GO:0006793	0.2046	phosphorus metabolic process
WP_115695391.1 large-conductance mechanosensitive channel protein MscL [Leifsonia sp. ku-ls]	GO:0006796	0.19626	phosphate-containing compound metabolic process
WP_115695391.1 large-conductance mechanosensitive channel protein MscL [Leifsonia sp. ku-ls]	GO:0051234	0.1559	establishment of localization
WP_115695391.1 large-conductance mechanosensitive channel protein MscL [Leifsonia sp. ku-ls]	GO:0006810	0.1552	transport
WP_115695391.1 large-conductance mechanosensitive channel protein MscL [Leifsonia sp. ku-ls]	GO:0006811	0.13475	ion transport
WP_115695391.1 large-conductance mechanosensitive channel protein MscL [Leifsonia sp. ku-ls]	GO:0055085	0.11688	transmembrane transport
WP_115695391.1 large-conductance mechanosensitive channel protein MscL [Leifsonia sp. ku-ls]	GO:0044085	0.10509	cellular component biogenesis
WP_115695391.1 large-conductance mechanosensitive channel protein MscL [Leifsonia sp. ku-ls]	GO:0016070	0.10455	RNA metabolic process
WP_115695391.1 large-conductance mechanosensitive channel protein MscL [Leifsonia sp. ku-ls]	GO:0016310	0.10027	phosphorylation
WP_115695014.1 TetR family transcriptional regulator [Leifsonia sp. ku-ls]	GO:0016070	0.30244	RNA metabolic process
WP_115695014.1 TetR family transcriptional regulator [Leifsonia sp. ku-ls]	GO:0019637	0.24774	organophosphate metabolic process
WP_115695014.1 TetR family transcriptional regulator [Leifsonia sp. ku-ls]	GO:0006793	0.24506	phosphorus metabolic process
WP_115695014.1 TetR family transcriptional regulator [Leifsonia sp. ku-ls]	GO:0006796	0.24146	phosphate-containing compound metabolic process
WP_115695014.1 TetR family transcriptional regulator [Leifsonia sp. ku-ls]	GO:0044283	0.23713	small molecule biosynthetic process
WP_115695014.1 TetR family transcriptional regulator [Leifsonia sp. ku-ls]	GO:0090407	0.19756	organophosphate biosynthetic process
WP_115695014.1 TetR family transcriptional regulator [Leifsonia sp. ku-ls]	GO:1901135	0.16848	carbohydrate derivative metabolic process
WP_115695014.1 TetR family transcriptional regulator [Leifsonia sp. ku-ls]	GO:0055086	0.14667	nucleobase-containing small molecule metabolic process
WP_115695014.1 TetR family transcriptional regulator [Leifsonia sp. ku-ls]	GO:0019222	0.14289	regulation of metabolic process
WP_115695014.1 TetR family transcriptional regulator [Leifsonia sp. ku-ls]	GO:0019752	0.13794	carboxylic acid metabolic process
WP_115695014.1 TetR family transcriptional regulator [Leifsonia sp. ku-ls]	GO:0043436	0.13767	oxoacid metabolic process
WP_115695014.1 TetR family transcriptional regulator [Leifsonia sp. ku-ls]	GO:0006082	0.13597	organic acid metabolic process
WP_115695014.1 TetR family transcriptional regulator [Leifsonia sp. ku-ls]	GO:0060255	0.13329	regulation of macromolecule metabolic process
WP_115695014.1 TetR family transcriptional regulator [Leifsonia sp. ku-ls]	GO:0080090	0.13243	regulation of primary metabolic process
WP_115695014.1 TetR family transcriptional regulator [Leifsonia sp. ku-ls]	GO:0031323	0.13224	regulation of cellular metabolic process
WP_115695014.1 TetR family transcriptional regulator [Leifsonia sp. ku-ls]	GO:0010468	0.13141	regulation of gene expression
WP_115695014.1 TetR family transcriptional regulator [Leifsonia sp. ku-ls]	GO:0032774	0.13122	RNA biosynthetic process
WP_115695014.1 TetR family transcriptional regulator [Leifsonia sp. ku-ls]	GO:0051171	0.13011	regulation of nitrogen compound metabolic process
WP_115695014.1 TetR family transcriptional regulator [Leifsonia sp. ku-ls]	GO:0006351	0.12638	transcription, DNA-templated
WP_115695014.1 TetR family transcriptional regulator [Leifsonia sp. ku-ls]	GO:0097659	0.12611	nucleic acid-templated transcription
WP_115695014.1 TetR family transcriptional regulator [Leifsonia sp. ku-ls]	GO:0031326	0.12484	regulation of cellular biosynthetic process
WP_115695014.1 TetR family transcriptional regulator [Leifsonia sp. ku-ls]	GO:0009889	0.12435	regulation of biosynthetic process
WP_115695014.1 TetR family transcriptional regulator [Leifsonia sp. ku-ls]	GO:0019219	0.12347	regulation of nucleobase-containing compound metabolic process
WP_115695014.1 TetR family transcriptional regulator [Leifsonia sp. ku-ls]	GO:0010556	0.12102	regulation of macromolecule biosynthetic process
WP_115695014.1 TetR family transcriptional regulator [Leifsonia sp. ku-ls]	GO:0042364	0.12042	water-soluble vitamin biosynthetic process
WP_115695014.1 TetR family transcriptional regulator [Leifsonia sp. ku-ls]	GO:0009110	0.12031	vitamin biosynthetic process
WP_115695014.1 TetR family transcriptional regulator [Leifsonia sp. ku-ls]	GO:2000112	0.1194	regulation of cellular macromolecule biosynthetic process
WP_115695014.1 TetR family transcriptional regulator [Leifsonia sp. ku-ls]	GO:0006767	0.11874	water-soluble vitamin metabolic process
WP_115695014.1 TetR family transcriptional regulator [Leifsonia sp. ku-ls]	GO:0051252	0.11846	regulation of RNA metabolic process
WP_115695014.1 TetR family transcriptional regulator [Leifsonia sp. ku-ls]	GO:0009056	0.11787	catabolic process
WP_115695014.1 TetR family transcriptional regulator [Leifsonia sp. ku-ls]	GO:0006766	0.11703	vitamin metabolic process
WP_115695014.1 TetR family transcriptional regulator [Leifsonia sp. ku-ls]	GO:0006753	0.11195	nucleoside phosphate metabolic process
WP_115695014.1 TetR family transcriptional regulator [Leifsonia sp. ku-ls]	GO:0009117	0.11133	nucleotide metabolic process
WP_115695014.1 TetR family transcriptional regulator [Leifsonia sp. ku-ls]	GO:2001141	0.1103	regulation of RNA biosynthetic process
WP_115695014.1 TetR family transcriptional regulator [Leifsonia sp. ku-ls]	GO:1901137	0.11011	carbohydrate derivative biosynthetic process
WP_115695014.1 TetR family transcriptional regulator [Leifsonia sp. ku-ls]	GO:0006355	0.10811	regulation of transcription, DNA-templated
WP_115695014.1 TetR family transcriptional regulator [Leifsonia sp. ku-ls]	GO:1903506	0.10804	regulation of nucleic acid-templated transcription
WP_115695014.1 TetR family transcriptional regulator [Leifsonia sp. ku-ls]	GO:0044248	0.10357	cellular catabolic process
WP_115695014.1 TetR family transcriptional regulator [Leifsonia sp. ku-ls]	GO:0006520	0.10277	cellular amino acid metabolic process
WP_115695014.1 TetR family transcriptional regulator [Leifsonia sp. ku-ls]	GO:1901575	0.10202	organic substance catabolic process
WP_115695014.1 TetR family transcriptional regulator [Leifsonia sp. ku-ls]	GO:0072527	0.10083	pyrimidine-containing compound metabolic process
WP_115696979.1 helix-turn-helix transcriptional regulator [Leifsonia sp. ku-ls]	GO:0034654	0.30626	nucleobase-containing compound biosynthetic process
WP_115696979.1 helix-turn-helix transcriptional regulator [Leifsonia sp. ku-ls]	GO:0016070	0.22596	RNA metabolic process
WP_115696979.1 helix-turn-helix transcriptional regulator [Leifsonia sp. ku-ls]	GO:0080090	0.1933	regulation of primary metabolic process
WP_115696979.1 helix-turn-helix transcriptional regulator [Leifsonia sp. ku-ls]	GO:0031323	0.19302	regulation of cellular metabolic process
WP_115696979.1 helix-turn-helix transcriptional regulator [Leifsonia sp. ku-ls]	GO:0019222	0.19211	regulation of metabolic process
WP_115696979.1 helix-turn-helix transcriptional regulator [Leifsonia sp. ku-ls]	GO:0006351	0.19176	transcription, DNA-templated
WP_115696979.1 helix-turn-helix transcriptional regulator [Leifsonia sp. ku-ls]	GO:0097659	0.19132	nucleic acid-templated transcription
WP_115696979.1 helix-turn-helix transcriptional regulator [Leifsonia sp. ku-ls]	GO:0051171	0.19062	regulation of nitrogen compound metabolic process
WP_115696979.1 helix-turn-helix transcriptional regulator [Leifsonia sp. ku-ls]	GO:0032774	0.18592	RNA biosynthetic process
WP_115696979.1 helix-turn-helix transcriptional regulator [Leifsonia sp. ku-ls]	GO:0060255	0.18558	regulation of macromolecule metabolic process
WP_115696979.1 helix-turn-helix transcriptional regulator [Leifsonia sp. ku-ls]	GO:0019219	0.18547	regulation of nucleobase-containing compound metabolic process
WP_115696979.1 helix-turn-helix transcriptional regulator [Leifsonia sp. ku-ls]	GO:0051252	0.18322	regulation of RNA metabolic process
WP_115696979.1 helix-turn-helix transcriptional regulator [Leifsonia sp. ku-ls]	GO:1903506	0.17597	regulation of nucleic acid-templated transcription
WP_115696979.1 helix-turn-helix transcriptional regulator [Leifsonia sp. ku-ls]	GO:2001141	0.17539	regulation of RNA biosynthetic process
WP_115696979.1 helix-turn-helix transcriptional regulator [Leifsonia sp. ku-ls]	GO:0006355	0.17507	regulation of transcription, DNA-templated
WP_115696979.1 helix-turn-helix transcriptional regulator [Leifsonia sp. ku-ls]	GO:0009889	0.16673	regulation of biosynthetic process
WP_115696979.1 helix-turn-helix transcriptional regulator [Leifsonia sp. ku-ls]	GO:0031326	0.16594	regulation of cellular biosynthetic process
WP_115696979.1 helix-turn-helix transcriptional regulator [Leifsonia sp. ku-ls]	GO:0010468	0.16582	regulation of gene expression
WP_115696979.1 helix-turn-helix transcriptional regulator [Leifsonia sp. ku-ls]	GO:0016043	0.16397	cellular component organization
WP_115696979.1 helix-turn-helix transcriptional regulator [Leifsonia sp. ku-ls]	GO:0010556	0.16334	regulation of macromolecule biosynthetic process
WP_115696979.1 helix-turn-helix transcriptional regulator [Leifsonia sp. ku-ls]	GO:2000112	0.16228	regulation of cellular macromolecule biosynthetic process
WP_115696979.1 helix-turn-helix transcriptional regulator [Leifsonia sp. ku-ls]	GO:0006793	0.14768	phosphorus metabolic process
WP_115696979.1 helix-turn-helix transcriptional regulator [Leifsonia sp. ku-ls]	GO:0006796	0.14197	phosphate-containing compound metabolic process
WP_115696979.1 helix-turn-helix transcriptional regulator [Leifsonia sp. ku-ls]	GO:0044085	0.13134	cellular component biogenesis
WP_115696979.1 helix-turn-helix transcriptional regulator [Leifsonia sp. ku-ls]	GO:0032502	0.1194	developmental process
WP_115696979.1 helix-turn-helix transcriptional regulator [Leifsonia sp. ku-ls]	GO:0051234	0.11264	establishment of localization
WP_115696979.1 helix-turn-helix transcriptional regulator [Leifsonia sp. ku-ls]	GO:0048856	0.11202	anatomical structure development
WP_115696979.1 helix-turn-helix transcriptional regulator [Leifsonia sp. ku-ls]	GO:0006810	0.10851	transport
WP_115696979.1 helix-turn-helix transcriptional regulator [Leifsonia sp. ku-ls]	GO:0051716	0.10703	cellular response to stimulus
WP_115696979.1 helix-turn-helix transcriptional regulator [Leifsonia sp. ku-ls]	GO:0022607	0.10585	cellular component assembly
WP_115696979.1 helix-turn-helix transcriptional regulator [Leifsonia sp. ku-ls]	GO:0043412	0.10535	macromolecule modification
WP_115696979.1 helix-turn-helix transcriptional regulator [Leifsonia sp. ku-ls]	GO:0043603	0.10103	cellular amide metabolic process
WP_115696979.1 helix-turn-helix transcriptional regulator [Leifsonia sp. ku-ls]	GO:0032501	0.1002	multicellular organismal process
WP_115696160.1 segregation/condensation protein A [Leifsonia sp. ku-ls]	GO:0006796	0.17058	phosphate-containing compound metabolic process
WP_115696160.1 segregation/condensation protein A [Leifsonia sp. ku-ls]	GO:0006793	0.1704	phosphorus metabolic process
WP_115696160.1 segregation/condensation protein A [Leifsonia sp. ku-ls]	GO:0044283	0.14857	small molecule biosynthetic process
WP_115696160.1 segregation/condensation protein A [Leifsonia sp. ku-ls]	GO:0016070	0.14836	RNA metabolic process
WP_115696160.1 segregation/condensation protein A [Leifsonia sp. ku-ls]	GO:0051234	0.14543	establishment of localization
WP_115696160.1 segregation/condensation protein A [Leifsonia sp. ku-ls]	GO:0006810	0.14199	transport
WP_115696160.1 segregation/condensation protein A [Leifsonia sp. ku-ls]	GO:0006082	0.13855	organic acid metabolic process
WP_115696160.1 segregation/condensation protein A [Leifsonia sp. ku-ls]	GO:0043436	0.13837	oxoacid metabolic process
WP_115696160.1 segregation/condensation protein A [Leifsonia sp. ku-ls]	GO:0019752	0.13818	carboxylic acid metabolic process
WP_115696160.1 segregation/condensation protein A [Leifsonia sp. ku-ls]	GO:0016043	0.13462	cellular component organization
WP_115696160.1 segregation/condensation protein A [Leifsonia sp. ku-ls]	GO:0043412	0.12526	macromolecule modification
WP_115696160.1 segregation/condensation protein A [Leifsonia sp. ku-ls]	GO:0006950	0.11632	response to stress
WP_115696160.1 segregation/condensation protein A [Leifsonia sp. ku-ls]	GO:0006811	0.11616	ion transport
WP_115696160.1 segregation/condensation protein A [Leifsonia sp. ku-ls]	GO:0019222	0.11525	regulation of metabolic process
WP_115696160.1 segregation/condensation protein A [Leifsonia sp. ku-ls]	GO:0034654	0.11268	nucleobase-containing compound biosynthetic process
WP_115696160.1 segregation/condensation protein A [Leifsonia sp. ku-ls]	GO:0090407	0.10944	organophosphate biosynthetic process
WP_115696160.1 segregation/condensation protein A [Leifsonia sp. ku-ls]	GO:0019637	0.10893	organophosphate metabolic process
WP_115696160.1 segregation/condensation protein A [Leifsonia sp. ku-ls]	GO:0009056	0.1057	catabolic process
WP_115696160.1 segregation/condensation protein A [Leifsonia sp. ku-ls]	GO:0060255	0.10309	regulation of macromolecule metabolic process
WP_115696160.1 segregation/condensation protein A [Leifsonia sp. ku-ls]	GO:0006259	0.10283	DNA metabolic process
WP_115696160.1 segregation/condensation protein A [Leifsonia sp. ku-ls]	GO:0031323	0.10221	regulation of cellular metabolic process
WP_115696160.1 segregation/condensation protein A [Leifsonia sp. ku-ls]	GO:0036211	0.10131	protein modification process
WP_115696160.1 segregation/condensation protein A [Leifsonia sp. ku-ls]	GO:0006464	0.10127	cellular protein modification process
WP_115695180.1 methyltransferase domain-containing protein [Leifsonia sp. ku-ls]	GO:0043412	0.36238	macromolecule modification
WP_115695180.1 methyltransferase domain-containing protein [Leifsonia sp. ku-ls]	GO:0032259	0.35565	methylation
WP_115695180.1 methyltransferase domain-containing protein [Leifsonia sp. ku-ls]	GO:0006396	0.29874	RNA processing
WP_115695180.1 methyltransferase domain-containing protein [Leifsonia sp. ku-ls]	GO:0016070	0.29277	RNA metabolic process
WP_115695180.1 methyltransferase domain-containing protein [Leifsonia sp. ku-ls]	GO:0034470	0.25399	ncRNA processing
WP_115695180.1 methyltransferase domain-containing protein [Leifsonia sp. ku-ls]	GO:0034660	0.23648	ncRNA metabolic process
WP_115695180.1 methyltransferase domain-containing protein [Leifsonia sp. ku-ls]	GO:0043414	0.22845	macromolecule methylation
WP_115695180.1 methyltransferase domain-containing protein [Leifsonia sp. ku-ls]	GO:0009451	0.22663	RNA modification
WP_115695180.1 methyltransferase domain-containing protein [Leifsonia sp. ku-ls]	GO:0044085	0.1584	cellular component biogenesis
WP_115695180.1 methyltransferase domain-containing protein [Leifsonia sp. ku-ls]	GO:0001510	0.14166	RNA methylation
WP_115695180.1 methyltransferase domain-containing protein [Leifsonia sp. ku-ls]	GO:0044283	0.14014	small molecule biosynthetic process
WP_115695180.1 methyltransferase domain-containing protein [Leifsonia sp. ku-ls]	GO:0006796	0.13332	phosphate-containing compound metabolic process
WP_115695180.1 methyltransferase domain-containing protein [Leifsonia sp. ku-ls]	GO:0006793	0.12781	phosphorus metabolic process
WP_115695180.1 methyltransferase domain-containing protein [Leifsonia sp. ku-ls]	GO:0019637	0.11039	organophosphate metabolic process
WP_115695180.1 methyltransferase domain-containing protein [Leifsonia sp. ku-ls]	GO:0022613	0.1087	ribonucleoprotein complex biogenesis
WP_115695180.1 methyltransferase domain-containing protein [Leifsonia sp. ku-ls]	GO:0042254	0.10706	ribosome biogenesis
WP_115695180.1 methyltransferase domain-containing protein [Leifsonia sp. ku-ls]	GO:0009056	0.1022	catabolic process
WP_115695180.1 methyltransferase domain-containing protein [Leifsonia sp. ku-ls]	GO:0016072	0.10056	rRNA metabolic process
WP_115695180.1 methyltransferase domain-containing protein [Leifsonia sp. ku-ls]	GO:0006364	0.10041	rRNA processing
WP_115696129.1 hypothetical protein [Leifsonia sp. ku-ls]	GO:0044283	0.22903	small molecule biosynthetic process
WP_115696129.1 hypothetical protein [Leifsonia sp. ku-ls]	GO:1901575	0.22044	organic substance catabolic process
WP_115696129.1 hypothetical protein [Leifsonia sp. ku-ls]	GO:0005975	0.19724	carbohydrate metabolic process
WP_115696129.1 hypothetical protein [Leifsonia sp. ku-ls]	GO:0006082	0.1769	organic acid metabolic process
WP_115696129.1 hypothetical protein [Leifsonia sp. ku-ls]	GO:0043436	0.17016	oxoacid metabolic process
WP_115696129.1 hypothetical protein [Leifsonia sp. ku-ls]	GO:0019752	0.16642	carboxylic acid metabolic process
WP_115696129.1 hypothetical protein [Leifsonia sp. ku-ls]	GO:0006796	0.16308	phosphate-containing compound metabolic process
WP_115696129.1 hypothetical protein [Leifsonia sp. ku-ls]	GO:0006793	0.16044	phosphorus metabolic process
WP_115696129.1 hypothetical protein [Leifsonia sp. ku-ls]	GO:0044248	0.15898	cellular catabolic process
WP_115696129.1 hypothetical protein [Leifsonia sp. ku-ls]	GO:0016052	0.14285	carbohydrate catabolic process
WP_115696129.1 hypothetical protein [Leifsonia sp. ku-ls]	GO:1901135	0.13913	carbohydrate derivative metabolic process
WP_115696129.1 hypothetical protein [Leifsonia sp. ku-ls]	GO:0019637	0.12715	organophosphate metabolic process
WP_115696129.1 hypothetical protein [Leifsonia sp. ku-ls]	GO:0006091	0.11121	generation of precursor metabolites and energy
WP_115696129.1 hypothetical protein [Leifsonia sp. ku-ls]	GO:0006508	0.10544	proteolysis
WP_115697107.1 hypothetical protein [Leifsonia sp. ku-ls]	GO:0016043	0.23779	cellular component organization
WP_115697107.1 hypothetical protein [Leifsonia sp. ku-ls]	GO:0051234	0.23168	establishment of localization
WP_115697107.1 hypothetical protein [Leifsonia sp. ku-ls]	GO:0006810	0.22597	transport
WP_115697107.1 hypothetical protein [Leifsonia sp. ku-ls]	GO:0006811	0.18501	ion transport
WP_115697107.1 hypothetical protein [Leifsonia sp. ku-ls]	GO:0009056	0.17218	catabolic process
WP_115697107.1 hypothetical protein [Leifsonia sp. ku-ls]	GO:0044085	0.15948	cellular component biogenesis
WP_115697107.1 hypothetical protein [Leifsonia sp. ku-ls]	GO:0044248	0.15772	cellular catabolic process
WP_115697107.1 hypothetical protein [Leifsonia sp. ku-ls]	GO:1901575	0.15676	organic substance catabolic process
WP_115697107.1 hypothetical protein [Leifsonia sp. ku-ls]	GO:0032502	0.15481	developmental process
WP_115697107.1 hypothetical protein [Leifsonia sp. ku-ls]	GO:0006820	0.15383	anion transport
WP_115697107.1 hypothetical protein [Leifsonia sp. ku-ls]	GO:0048856	0.14849	anatomical structure development
WP_115697107.1 hypothetical protein [Leifsonia sp. ku-ls]	GO:0071702	0.14062	organic substance transport
WP_115697107.1 hypothetical protein [Leifsonia sp. ku-ls]	GO:0043412	0.13485	macromolecule modification
WP_115697107.1 hypothetical protein [Leifsonia sp. ku-ls]	GO:0051716	0.13322	cellular response to stimulus
WP_115697107.1 hypothetical protein [Leifsonia sp. ku-ls]	GO:0009057	0.13055	macromolecule catabolic process
WP_115697107.1 hypothetical protein [Leifsonia sp. ku-ls]	GO:0065008	0.12663	regulation of biological quality
WP_115697107.1 hypothetical protein [Leifsonia sp. ku-ls]	GO:0036211	0.1264	protein modification process
WP_115697107.1 hypothetical protein [Leifsonia sp. ku-ls]	GO:0006464	0.12638	cellular protein modification process
WP_115697107.1 hypothetical protein [Leifsonia sp. ku-ls]	GO:0033036	0.12292	macromolecule localization
WP_115697107.1 hypothetical protein [Leifsonia sp. ku-ls]	GO:0071705	0.12151	nitrogen compound transport
WP_115697107.1 hypothetical protein [Leifsonia sp. ku-ls]	GO:0006950	0.11728	response to stress
WP_115697107.1 hypothetical protein [Leifsonia sp. ku-ls]	GO:0008104	0.1117	protein localization
WP_115697107.1 hypothetical protein [Leifsonia sp. ku-ls]	GO:0055085	0.11082	transmembrane transport
WP_115697107.1 hypothetical protein [Leifsonia sp. ku-ls]	GO:0007049	0.1089	cell cycle
WP_115697107.1 hypothetical protein [Leifsonia sp. ku-ls]	GO:0042221	0.10659	response to chemical
WP_115697107.1 hypothetical protein [Leifsonia sp. ku-ls]	GO:0006508	0.10658	proteolysis
WP_115697107.1 hypothetical protein [Leifsonia sp. ku-ls]	GO:0044265	0.10307	cellular macromolecule catabolic process
WP_115697107.1 hypothetical protein [Leifsonia sp. ku-ls]	GO:0045184	0.10247	establishment of protein localization
WP_115697107.1 hypothetical protein [Leifsonia sp. ku-ls]	GO:0042886	0.10222	amide transport
WP_115695149.1 PDZ domain-containing protein [Leifsonia sp. ku-ls]	GO:0009056	0.31688	catabolic process
WP_115695149.1 PDZ domain-containing protein [Leifsonia sp. ku-ls]	GO:0005975	0.26443	carbohydrate metabolic process
WP_115695149.1 PDZ domain-containing protein [Leifsonia sp. ku-ls]	GO:1901575	0.25953	organic substance catabolic process
WP_115695149.1 PDZ domain-containing protein [Leifsonia sp. ku-ls]	GO:0044248	0.20852	cellular catabolic process
WP_115695149.1 PDZ domain-containing protein [Leifsonia sp. ku-ls]	GO:1901135	0.14779	carbohydrate derivative metabolic process
WP_115695149.1 PDZ domain-containing protein [Leifsonia sp. ku-ls]	GO:0000272	0.14529	polysaccharide catabolic process
WP_115695149.1 PDZ domain-containing protein [Leifsonia sp. ku-ls]	GO:0016052	0.14111	carbohydrate catabolic process
WP_115695149.1 PDZ domain-containing protein [Leifsonia sp. ku-ls]	GO:0006796	0.12351	phosphate-containing compound metabolic process
WP_115695149.1 PDZ domain-containing protein [Leifsonia sp. ku-ls]	GO:0006793	0.1215	phosphorus metabolic process
WP_115695149.1 PDZ domain-containing protein [Leifsonia sp. ku-ls]	GO:0006508	0.12032	proteolysis
WP_115695149.1 PDZ domain-containing protein [Leifsonia sp. ku-ls]	GO:0051234	0.11326	establishment of localization
WP_115695149.1 PDZ domain-containing protein [Leifsonia sp. ku-ls]	GO:0005976	0.11288	polysaccharide metabolic process
WP_115695149.1 PDZ domain-containing protein [Leifsonia sp. ku-ls]	GO:0006810	0.11138	transport
WP_115695149.1 PDZ domain-containing protein [Leifsonia sp. ku-ls]	GO:0006629	0.10217	lipid metabolic process
WP_115696401.1 ROK family transcriptional regulator [Leifsonia sp. ku-ls]	GO:0043436	0.39785	oxoacid metabolic process
WP_115696401.1 ROK family transcriptional regulator [Leifsonia sp. ku-ls]	GO:0006082	0.39689	organic acid metabolic process
WP_115696401.1 ROK family transcriptional regulator [Leifsonia sp. ku-ls]	GO:0019752	0.39204	carboxylic acid metabolic process
WP_115696401.1 ROK family transcriptional regulator [Leifsonia sp. ku-ls]	GO:0046394	0.2013	carboxylic acid biosynthetic process
WP_115696401.1 ROK family transcriptional regulator [Leifsonia sp. ku-ls]	GO:0016053	0.19359	organic acid biosynthetic process
WP_115696401.1 ROK family transcriptional regulator [Leifsonia sp. ku-ls]	GO:0006796	0.16797	phosphate-containing compound metabolic process
WP_115696401.1 ROK family transcriptional regulator [Leifsonia sp. ku-ls]	GO:1901135	0.16572	carbohydrate derivative metabolic process
WP_115696401.1 ROK family transcriptional regulator [Leifsonia sp. ku-ls]	GO:0006793	0.16242	phosphorus metabolic process
WP_115696401.1 ROK family transcriptional regulator [Leifsonia sp. ku-ls]	GO:0006520	0.1576	cellular amino acid metabolic process
WP_115696401.1 ROK family transcriptional regulator [Leifsonia sp. ku-ls]	GO:0034654	0.15571	nucleobase-containing compound biosynthetic process
WP_115696401.1 ROK family transcriptional regulator [Leifsonia sp. ku-ls]	GO:1901605	0.15177	alpha-amino acid metabolic process
WP_115696401.1 ROK family transcriptional regulator [Leifsonia sp. ku-ls]	GO:0019637	0.14765	organophosphate metabolic process
WP_115696401.1 ROK family transcriptional regulator [Leifsonia sp. ku-ls]	GO:0090407	0.12814	organophosphate biosynthetic process
WP_115696401.1 ROK family transcriptional regulator [Leifsonia sp. ku-ls]	GO:0005975	0.12214	carbohydrate metabolic process
WP_115696401.1 ROK family transcriptional regulator [Leifsonia sp. ku-ls]	GO:0006629	0.11417	lipid metabolic process
WP_115696401.1 ROK family transcriptional regulator [Leifsonia sp. ku-ls]	GO:0044255	0.11341	cellular lipid metabolic process
WP_115696401.1 ROK family transcriptional regulator [Leifsonia sp. ku-ls]	GO:0032787	0.1117	monocarboxylic acid metabolic process
WP_115697378.1 SDR family NAD(P)-dependent oxidoreductase [Leifsonia sp. ku-ls]	GO:0044283	0.2793	small molecule biosynthetic process
WP_115697378.1 SDR family NAD(P)-dependent oxidoreductase [Leifsonia sp. ku-ls]	GO:0006082	0.19074	organic acid metabolic process
WP_115697378.1 SDR family NAD(P)-dependent oxidoreductase [Leifsonia sp. ku-ls]	GO:0043436	0.18799	oxoacid metabolic process
WP_115697378.1 SDR family NAD(P)-dependent oxidoreductase [Leifsonia sp. ku-ls]	GO:0019752	0.18368	carboxylic acid metabolic process
WP_115697378.1 SDR family NAD(P)-dependent oxidoreductase [Leifsonia sp. ku-ls]	GO:1901135	0.16979	carbohydrate derivative metabolic process
WP_115697378.1 SDR family NAD(P)-dependent oxidoreductase [Leifsonia sp. ku-ls]	GO:0009056	0.16265	catabolic process
WP_115697378.1 SDR family NAD(P)-dependent oxidoreductase [Leifsonia sp. ku-ls]	GO:0006793	0.14572	phosphorus metabolic process
WP_115697378.1 SDR family NAD(P)-dependent oxidoreductase [Leifsonia sp. ku-ls]	GO:1901575	0.13764	organic substance catabolic process
WP_115697378.1 SDR family NAD(P)-dependent oxidoreductase [Leifsonia sp. ku-ls]	GO:0006796	0.1369	phosphate-containing compound metabolic process
WP_115697378.1 SDR family NAD(P)-dependent oxidoreductase [Leifsonia sp. ku-ls]	GO:0016053	0.13138	organic acid biosynthetic process
WP_115697378.1 SDR family NAD(P)-dependent oxidoreductase [Leifsonia sp. ku-ls]	GO:0019637	0.12793	organophosphate metabolic process
WP_115697378.1 SDR family NAD(P)-dependent oxidoreductase [Leifsonia sp. ku-ls]	GO:0006520	0.12552	cellular amino acid metabolic process
WP_115697378.1 SDR family NAD(P)-dependent oxidoreductase [Leifsonia sp. ku-ls]	GO:0046394	0.12481	carboxylic acid biosynthetic process
WP_115697378.1 SDR family NAD(P)-dependent oxidoreductase [Leifsonia sp. ku-ls]	GO:0008652	0.11583	cellular amino acid biosynthetic process
WP_115697378.1 SDR family NAD(P)-dependent oxidoreductase [Leifsonia sp. ku-ls]	GO:0005975	0.1149	carbohydrate metabolic process
WP_115697378.1 SDR family NAD(P)-dependent oxidoreductase [Leifsonia sp. ku-ls]	GO:0044248	0.11082	cellular catabolic process
WP_115697378.1 SDR family NAD(P)-dependent oxidoreductase [Leifsonia sp. ku-ls]	GO:1901137	0.10702	carbohydrate derivative biosynthetic process
WP_115695417.1 dihydrofolate reductase [Leifsonia sp. ku-ls]	GO:0044248	0.26507	cellular catabolic process
WP_115695417.1 dihydrofolate reductase [Leifsonia sp. ku-ls]	GO:0009056	0.26254	catabolic process
WP_115695417.1 dihydrofolate reductase [Leifsonia sp. ku-ls]	GO:0006082	0.2555	organic acid metabolic process
WP_115695417.1 dihydrofolate reductase [Leifsonia sp. ku-ls]	GO:0043436	0.25465	oxoacid metabolic process
WP_115695417.1 dihydrofolate reductase [Leifsonia sp. ku-ls]	GO:0019752	0.25379	carboxylic acid metabolic process
WP_115695417.1 dihydrofolate reductase [Leifsonia sp. ku-ls]	GO:1901575	0.24468	organic substance catabolic process
WP_115695417.1 dihydrofolate reductase [Leifsonia sp. ku-ls]	GO:0044283	0.22576	small molecule biosynthetic process
WP_115695417.1 dihydrofolate reductase [Leifsonia sp. ku-ls]	GO:0006793	0.20738	phosphorus metabolic process
WP_115695417.1 dihydrofolate reductase [Leifsonia sp. ku-ls]	GO:0006796	0.20431	phosphate-containing compound metabolic process
WP_115695417.1 dihydrofolate reductase [Leifsonia sp. ku-ls]	GO:0006520	0.17943	cellular amino acid metabolic process
WP_115695417.1 dihydrofolate reductase [Leifsonia sp. ku-ls]	GO:0019637	0.17533	organophosphate metabolic process
WP_115695417.1 dihydrofolate reductase [Leifsonia sp. ku-ls]	GO:0044282	0.16989	small molecule catabolic process
WP_115695417.1 dihydrofolate reductase [Leifsonia sp. ku-ls]	GO:1901135	0.16143	carbohydrate derivative metabolic process
WP_115695417.1 dihydrofolate reductase [Leifsonia sp. ku-ls]	GO:1901565	0.15884	organonitrogen compound catabolic process
WP_115695417.1 dihydrofolate reductase [Leifsonia sp. ku-ls]	GO:0090407	0.15874	organophosphate biosynthetic process
WP_115695417.1 dihydrofolate reductase [Leifsonia sp. ku-ls]	GO:0005975	0.12539	carbohydrate metabolic process
WP_115695417.1 dihydrofolate reductase [Leifsonia sp. ku-ls]	GO:1901605	0.12275	alpha-amino acid metabolic process
WP_115695417.1 dihydrofolate reductase [Leifsonia sp. ku-ls]	GO:0006790	0.12209	sulfur compound metabolic process
WP_115695417.1 dihydrofolate reductase [Leifsonia sp. ku-ls]	GO:0055086	0.11557	nucleobase-containing small molecule metabolic process
WP_115695417.1 dihydrofolate reductase [Leifsonia sp. ku-ls]	GO:0046394	0.1145	carboxylic acid biosynthetic process
WP_115695417.1 dihydrofolate reductase [Leifsonia sp. ku-ls]	GO:0016054	0.10905	organic acid catabolic process
WP_115695417.1 dihydrofolate reductase [Leifsonia sp. ku-ls]	GO:0046395	0.10851	carboxylic acid catabolic process
WP_115695417.1 dihydrofolate reductase [Leifsonia sp. ku-ls]	GO:0016053	0.10728	organic acid biosynthetic process
WP_115695417.1 dihydrofolate reductase [Leifsonia sp. ku-ls]	GO:0044272	0.10238	sulfur compound biosynthetic process
WP_115695417.1 dihydrofolate reductase [Leifsonia sp. ku-ls]	GO:0019439	0.10136	aromatic compound catabolic process
WP_115697076.1 phytoene/squalene synthase family protein [Leifsonia sp. ku-ls]	GO:0006796	0.18935	phosphate-containing compound metabolic process
WP_115697076.1 phytoene/squalene synthase family protein [Leifsonia sp. ku-ls]	GO:0016070	0.16428	RNA metabolic process
WP_115697076.1 phytoene/squalene synthase family protein [Leifsonia sp. ku-ls]	GO:0043412	0.16073	macromolecule modification
WP_115697076.1 phytoene/squalene synthase family protein [Leifsonia sp. ku-ls]	GO:0044283	0.14279	small molecule biosynthetic process
WP_115697076.1 phytoene/squalene synthase family protein [Leifsonia sp. ku-ls]	GO:0006082	0.1334	organic acid metabolic process
WP_115697076.1 phytoene/squalene synthase family protein [Leifsonia sp. ku-ls]	GO:0043436	0.13032	oxoacid metabolic process
WP_115697076.1 phytoene/squalene synthase family protein [Leifsonia sp. ku-ls]	GO:0019752	0.12936	carboxylic acid metabolic process
WP_115697076.1 phytoene/squalene synthase family protein [Leifsonia sp. ku-ls]	GO:0006396	0.12705	RNA processing
WP_115697076.1 phytoene/squalene synthase family protein [Leifsonia sp. ku-ls]	GO:0034654	0.12297	nucleobase-containing compound biosynthetic process
WP_115697076.1 phytoene/squalene synthase family protein [Leifsonia sp. ku-ls]	GO:0046394	0.11995	carboxylic acid biosynthetic process
WP_115697076.1 phytoene/squalene synthase family protein [Leifsonia sp. ku-ls]	GO:0034470	0.11994	ncRNA processing
WP_115697076.1 phytoene/squalene synthase family protein [Leifsonia sp. ku-ls]	GO:0016053	0.11756	organic acid biosynthetic process
WP_115697076.1 phytoene/squalene synthase family protein [Leifsonia sp. ku-ls]	GO:0090407	0.11072	organophosphate biosynthetic process
WP_115697076.1 phytoene/squalene synthase family protein [Leifsonia sp. ku-ls]	GO:0034660	0.11003	ncRNA metabolic process
WP_115697076.1 phytoene/squalene synthase family protein [Leifsonia sp. ku-ls]	GO:0019637	0.10744	organophosphate metabolic process
WP_115697076.1 phytoene/squalene synthase family protein [Leifsonia sp. ku-ls]	GO:0044248	0.10304	cellular catabolic process
WP_115697076.1 phytoene/squalene synthase family protein [Leifsonia sp. ku-ls]	GO:0044085	0.10223	cellular component biogenesis
WP_115697076.1 phytoene/squalene synthase family protein [Leifsonia sp. ku-ls]	GO:0036211	0.10071	protein modification process
WP_115697076.1 phytoene/squalene synthase family protein [Leifsonia sp. ku-ls]	GO:0006464	0.10064	cellular protein modification process
WP_115696097.1 VOC family protein [Leifsonia sp. ku-ls]	GO:0009056	0.31897	catabolic process
WP_115696097.1 VOC family protein [Leifsonia sp. ku-ls]	GO:1901575	0.27343	organic substance catabolic process
WP_115696097.1 VOC family protein [Leifsonia sp. ku-ls]	GO:0005975	0.27132	carbohydrate metabolic process
WP_115696097.1 VOC family protein [Leifsonia sp. ku-ls]	GO:0044248	0.24474	cellular catabolic process
WP_115696097.1 VOC family protein [Leifsonia sp. ku-ls]	GO:0044283	0.22716	small molecule biosynthetic process
WP_115696097.1 VOC family protein [Leifsonia sp. ku-ls]	GO:0006082	0.20766	organic acid metabolic process
WP_115696097.1 VOC family protein [Leifsonia sp. ku-ls]	GO:0043436	0.19746	oxoacid metabolic process
WP_115696097.1 VOC family protein [Leifsonia sp. ku-ls]	GO:1901135	0.19571	carbohydrate derivative metabolic process
WP_115696097.1 VOC family protein [Leifsonia sp. ku-ls]	GO:0019752	0.19356	carboxylic acid metabolic process
WP_115696097.1 VOC family protein [Leifsonia sp. ku-ls]	GO:0006793	0.17179	phosphorus metabolic process
WP_115696097.1 VOC family protein [Leifsonia sp. ku-ls]	GO:0006796	0.16915	phosphate-containing compound metabolic process
WP_115696097.1 VOC family protein [Leifsonia sp. ku-ls]	GO:0006091	0.16498	generation of precursor metabolites and energy
WP_115696097.1 VOC family protein [Leifsonia sp. ku-ls]	GO:0016052	0.15325	carbohydrate catabolic process
WP_115696097.1 VOC family protein [Leifsonia sp. ku-ls]	GO:0044282	0.15309	small molecule catabolic process
WP_115696097.1 VOC family protein [Leifsonia sp. ku-ls]	GO:1901565	0.15186	organonitrogen compound catabolic process
WP_115696097.1 VOC family protein [Leifsonia sp. ku-ls]	GO:0032787	0.13817	monocarboxylic acid metabolic process
WP_115696097.1 VOC family protein [Leifsonia sp. ku-ls]	GO:0006950	0.12713	response to stress
WP_115696097.1 VOC family protein [Leifsonia sp. ku-ls]	GO:0019637	0.12455	organophosphate metabolic process
WP_115696097.1 VOC family protein [Leifsonia sp. ku-ls]	GO:0051716	0.11547	cellular response to stimulus
WP_115696097.1 VOC family protein [Leifsonia sp. ku-ls]	GO:1901615	0.11538	organic hydroxy compound metabolic process
WP_115696097.1 VOC family protein [Leifsonia sp. ku-ls]	GO:0055086	0.11443	nucleobase-containing small molecule metabolic process
WP_115696097.1 VOC family protein [Leifsonia sp. ku-ls]	GO:0044262	0.10483	cellular carbohydrate metabolic process
WP_115698088.1 DUF3071 domain-containing protein [Leifsonia sp. ku-ls]	GO:0006796	0.24268	phosphate-containing compound metabolic process
WP_115698088.1 DUF3071 domain-containing protein [Leifsonia sp. ku-ls]	GO:0006793	0.23636	phosphorus metabolic process
WP_115698088.1 DUF3071 domain-containing protein [Leifsonia sp. ku-ls]	GO:0009056	0.20595	catabolic process
WP_115698088.1 DUF3071 domain-containing protein [Leifsonia sp. ku-ls]	GO:0006082	0.18905	organic acid metabolic process
WP_115698088.1 DUF3071 domain-containing protein [Leifsonia sp. ku-ls]	GO:1901575	0.18257	organic substance catabolic process
WP_115698088.1 DUF3071 domain-containing protein [Leifsonia sp. ku-ls]	GO:0016070	0.17788	RNA metabolic process
WP_115698088.1 DUF3071 domain-containing protein [Leifsonia sp. ku-ls]	GO:0043436	0.17561	oxoacid metabolic process
WP_115698088.1 DUF3071 domain-containing protein [Leifsonia sp. ku-ls]	GO:0019752	0.17063	carboxylic acid metabolic process
WP_115698088.1 DUF3071 domain-containing protein [Leifsonia sp. ku-ls]	GO:0043412	0.16598	macromolecule modification
WP_115698088.1 DUF3071 domain-containing protein [Leifsonia sp. ku-ls]	GO:0044248	0.15047	cellular catabolic process
WP_115698088.1 DUF3071 domain-containing protein [Leifsonia sp. ku-ls]	GO:0036211	0.13994	protein modification process
WP_115698088.1 DUF3071 domain-containing protein [Leifsonia sp. ku-ls]	GO:0006464	0.13986	cellular protein modification process
WP_115698088.1 DUF3071 domain-containing protein [Leifsonia sp. ku-ls]	GO:0019637	0.13921	organophosphate metabolic process
WP_115698088.1 DUF3071 domain-containing protein [Leifsonia sp. ku-ls]	GO:0044283	0.13799	small molecule biosynthetic process
WP_115698088.1 DUF3071 domain-containing protein [Leifsonia sp. ku-ls]	GO:0034654	0.12642	nucleobase-containing compound biosynthetic process
WP_115698088.1 DUF3071 domain-containing protein [Leifsonia sp. ku-ls]	GO:0016310	0.12092	phosphorylation
WP_115698088.1 DUF3071 domain-containing protein [Leifsonia sp. ku-ls]	GO:0051716	0.1144	cellular response to stimulus
WP_115698088.1 DUF3071 domain-containing protein [Leifsonia sp. ku-ls]	GO:0005975	0.10972	carbohydrate metabolic process
WP_115698088.1 DUF3071 domain-containing protein [Leifsonia sp. ku-ls]	GO:0019222	0.10696	regulation of metabolic process
WP_115698088.1 DUF3071 domain-containing protein [Leifsonia sp. ku-ls]	GO:0006396	0.10691	RNA processing
WP_115698088.1 DUF3071 domain-containing protein [Leifsonia sp. ku-ls]	GO:1901135	0.10488	carbohydrate derivative metabolic process
WP_115698088.1 DUF3071 domain-containing protein [Leifsonia sp. ku-ls]	GO:0032787	0.10127	monocarboxylic acid metabolic process
WP_115694855.1 class I SAM-dependent methyltransferase [Leifsonia sp. ku-ls]	GO:0043414	0.95881	macromolecule methylation
WP_115694855.1 class I SAM-dependent methyltransferase [Leifsonia sp. ku-ls]	GO:0043412	0.92293	macromolecule modification
WP_115694855.1 class I SAM-dependent methyltransferase [Leifsonia sp. ku-ls]	GO:0009451	0.90513	RNA modification
WP_115694855.1 class I SAM-dependent methyltransferase [Leifsonia sp. ku-ls]	GO:0001510	0.88411	RNA methylation
WP_115694855.1 class I SAM-dependent methyltransferase [Leifsonia sp. ku-ls]	GO:0006396	0.87133	RNA processing
WP_115694855.1 class I SAM-dependent methyltransferase [Leifsonia sp. ku-ls]	GO:0034660	0.85918	ncRNA metabolic process
WP_115694855.1 class I SAM-dependent methyltransferase [Leifsonia sp. ku-ls]	GO:0034470	0.84535	ncRNA processing
WP_115694855.1 class I SAM-dependent methyltransferase [Leifsonia sp. ku-ls]	GO:0016070	0.81647	RNA metabolic process
WP_115694855.1 class I SAM-dependent methyltransferase [Leifsonia sp. ku-ls]	GO:0000154	0.56342	rRNA modification
WP_115694855.1 class I SAM-dependent methyltransferase [Leifsonia sp. ku-ls]	GO:0031167	0.56154	rRNA methylation
WP_115694855.1 class I SAM-dependent methyltransferase [Leifsonia sp. ku-ls]	GO:0044085	0.5164	cellular component biogenesis
WP_115694855.1 class I SAM-dependent methyltransferase [Leifsonia sp. ku-ls]	GO:0006364	0.48103	rRNA processing
WP_115694855.1 class I SAM-dependent methyltransferase [Leifsonia sp. ku-ls]	GO:0016072	0.48059	rRNA metabolic process
WP_115694855.1 class I SAM-dependent methyltransferase [Leifsonia sp. ku-ls]	GO:0022613	0.46101	ribonucleoprotein complex biogenesis
WP_115694855.1 class I SAM-dependent methyltransferase [Leifsonia sp. ku-ls]	GO:0042254	0.45865	ribosome biogenesis
WP_115694855.1 class I SAM-dependent methyltransferase [Leifsonia sp. ku-ls]	GO:0006399	0.19275	tRNA metabolic process
WP_115694855.1 class I SAM-dependent methyltransferase [Leifsonia sp. ku-ls]	GO:0006400	0.1794	tRNA modification
WP_115694855.1 class I SAM-dependent methyltransferase [Leifsonia sp. ku-ls]	GO:0008033	0.15605	tRNA processing
WP_115694855.1 class I SAM-dependent methyltransferase [Leifsonia sp. ku-ls]	GO:0030488	0.12465	tRNA methylation
WP_115694855.1 class I SAM-dependent methyltransferase [Leifsonia sp. ku-ls]	GO:0006479	0.11484	protein methylation
WP_115694855.1 class I SAM-dependent methyltransferase [Leifsonia sp. ku-ls]	GO:0008213	0.11482	protein alkylation
WP_115694855.1 class I SAM-dependent methyltransferase [Leifsonia sp. ku-ls]	GO:0070475	0.11276	rRNA base methylation
WP_115694855.1 class I SAM-dependent methyltransferase [Leifsonia sp. ku-ls]	GO:0006464	0.104	cellular protein modification process
WP_115694855.1 class I SAM-dependent methyltransferase [Leifsonia sp. ku-ls]	GO:0036211	0.10399	protein modification process
WP_115695837.1 ATP-binding cassette domain-containing protein [Leifsonia sp. ku-ls]	GO:0051234	0.38323	establishment of localization
WP_115695837.1 ATP-binding cassette domain-containing protein [Leifsonia sp. ku-ls]	GO:0006810	0.38183	transport
WP_115695837.1 ATP-binding cassette domain-containing protein [Leifsonia sp. ku-ls]	GO:0006811	0.30111	ion transport
WP_115695837.1 ATP-binding cassette domain-containing protein [Leifsonia sp. ku-ls]	GO:0055085	0.27289	transmembrane transport
WP_115695837.1 ATP-binding cassette domain-containing protein [Leifsonia sp. ku-ls]	GO:0006820	0.23366	anion transport
WP_115695837.1 ATP-binding cassette domain-containing protein [Leifsonia sp. ku-ls]	GO:0034220	0.19457	ion transmembrane transport
WP_115695837.1 ATP-binding cassette domain-containing protein [Leifsonia sp. ku-ls]	GO:0098656	0.16384	anion transmembrane transport
WP_115695837.1 ATP-binding cassette domain-containing protein [Leifsonia sp. ku-ls]	GO:0071702	0.13416	organic substance transport
WP_115697830.1 hypothetical protein [Leifsonia sp. ku-ls]	GO:0006793	0.27301	phosphorus metabolic process
WP_115697830.1 hypothetical protein [Leifsonia sp. ku-ls]	GO:0006796	0.26136	phosphate-containing compound metabolic process
WP_115697830.1 hypothetical protein [Leifsonia sp. ku-ls]	GO:0055085	0.20453	transmembrane transport
WP_115697830.1 hypothetical protein [Leifsonia sp. ku-ls]	GO:0019637	0.15869	organophosphate metabolic process
WP_115697830.1 hypothetical protein [Leifsonia sp. ku-ls]	GO:0051234	0.15132	establishment of localization
WP_115697830.1 hypothetical protein [Leifsonia sp. ku-ls]	GO:0006810	0.15098	transport
WP_115697830.1 hypothetical protein [Leifsonia sp. ku-ls]	GO:0034220	0.14456	ion transmembrane transport
WP_115697830.1 hypothetical protein [Leifsonia sp. ku-ls]	GO:0006811	0.14128	ion transport
WP_115697830.1 hypothetical protein [Leifsonia sp. ku-ls]	GO:1901135	0.13836	carbohydrate derivative metabolic process
WP_115697830.1 hypothetical protein [Leifsonia sp. ku-ls]	GO:0009056	0.13342	catabolic process
WP_115697830.1 hypothetical protein [Leifsonia sp. ku-ls]	GO:0006082	0.1313	organic acid metabolic process
WP_115697830.1 hypothetical protein [Leifsonia sp. ku-ls]	GO:0006091	0.13104	generation of precursor metabolites and energy
WP_115697830.1 hypothetical protein [Leifsonia sp. ku-ls]	GO:1901575	0.12961	organic substance catabolic process
WP_115697830.1 hypothetical protein [Leifsonia sp. ku-ls]	GO:0019752	0.12885	carboxylic acid metabolic process
WP_115697830.1 hypothetical protein [Leifsonia sp. ku-ls]	GO:0043436	0.12863	oxoacid metabolic process
WP_115697830.1 hypothetical protein [Leifsonia sp. ku-ls]	GO:0090407	0.12192	organophosphate biosynthetic process
WP_115697830.1 hypothetical protein [Leifsonia sp. ku-ls]	GO:0044248	0.1188	cellular catabolic process
WP_115697830.1 hypothetical protein [Leifsonia sp. ku-ls]	GO:0006812	0.10563	cation transport
WP_115697830.1 hypothetical protein [Leifsonia sp. ku-ls]	GO:0044282	0.10186	small molecule catabolic process
WP_115697830.1 hypothetical protein [Leifsonia sp. ku-ls]	GO:0098655	0.10148	cation transmembrane transport
WP_115697091.1 pyruvate carboxylase [Leifsonia sp. ku-ls]	GO:0006793	0.43331	phosphorus metabolic process
WP_115697091.1 pyruvate carboxylase [Leifsonia sp. ku-ls]	GO:0043436	0.39512	oxoacid metabolic process
WP_115697091.1 pyruvate carboxylase [Leifsonia sp. ku-ls]	GO:0006082	0.39029	organic acid metabolic process
WP_115697091.1 pyruvate carboxylase [Leifsonia sp. ku-ls]	GO:0019752	0.38908	carboxylic acid metabolic process
WP_115697091.1 pyruvate carboxylase [Leifsonia sp. ku-ls]	GO:0019637	0.38746	organophosphate metabolic process
WP_115697091.1 pyruvate carboxylase [Leifsonia sp. ku-ls]	GO:0044283	0.36145	small molecule biosynthetic process
WP_115697091.1 pyruvate carboxylase [Leifsonia sp. ku-ls]	GO:1901135	0.32665	carbohydrate derivative metabolic process
WP_115697091.1 pyruvate carboxylase [Leifsonia sp. ku-ls]	GO:0090407	0.30932	organophosphate biosynthetic process
WP_115697091.1 pyruvate carboxylase [Leifsonia sp. ku-ls]	GO:1901137	0.20608	carbohydrate derivative biosynthetic process
WP_115697091.1 pyruvate carboxylase [Leifsonia sp. ku-ls]	GO:0006520	0.16306	cellular amino acid metabolic process
WP_115697091.1 pyruvate carboxylase [Leifsonia sp. ku-ls]	GO:1901605	0.15334	alpha-amino acid metabolic process
WP_115697091.1 pyruvate carboxylase [Leifsonia sp. ku-ls]	GO:0055086	0.13671	nucleobase-containing small molecule metabolic process
WP_115697091.1 pyruvate carboxylase [Leifsonia sp. ku-ls]	GO:0046394	0.12939	carboxylic acid biosynthetic process
WP_115697091.1 pyruvate carboxylase [Leifsonia sp. ku-ls]	GO:0016053	0.12755	organic acid biosynthetic process
WP_115697091.1 pyruvate carboxylase [Leifsonia sp. ku-ls]	GO:0034654	0.12456	nucleobase-containing compound biosynthetic process
WP_115697091.1 pyruvate carboxylase [Leifsonia sp. ku-ls]	GO:0009117	0.11737	nucleotide metabolic process
WP_115697091.1 pyruvate carboxylase [Leifsonia sp. ku-ls]	GO:0006753	0.11435	nucleoside phosphate metabolic process
WP_115697091.1 pyruvate carboxylase [Leifsonia sp. ku-ls]	GO:0006790	0.10718	sulfur compound metabolic process
WP_115697091.1 pyruvate carboxylase [Leifsonia sp. ku-ls]	GO:0044272	0.10593	sulfur compound biosynthetic process
WP_115697091.1 pyruvate carboxylase [Leifsonia sp. ku-ls]	GO:0006629	0.10036	lipid metabolic process
WP_115698104.1 type II toxin-antitoxin system Phd/YefM family antitoxin [Leifsonia sp. ku-ls]	GO:0016070	0.23926	RNA metabolic process
WP_115698104.1 type II toxin-antitoxin system Phd/YefM family antitoxin [Leifsonia sp. ku-ls]	GO:0019222	0.17453	regulation of metabolic process
WP_115698104.1 type II toxin-antitoxin system Phd/YefM family antitoxin [Leifsonia sp. ku-ls]	GO:0034654	0.16899	nucleobase-containing compound biosynthetic process
WP_115698104.1 type II toxin-antitoxin system Phd/YefM family antitoxin [Leifsonia sp. ku-ls]	GO:0060255	0.16773	regulation of macromolecule metabolic process
WP_115698104.1 type II toxin-antitoxin system Phd/YefM family antitoxin [Leifsonia sp. ku-ls]	GO:0080090	0.1628	regulation of primary metabolic process
WP_115698104.1 type II toxin-antitoxin system Phd/YefM family antitoxin [Leifsonia sp. ku-ls]	GO:0031323	0.16216	regulation of cellular metabolic process
WP_115698104.1 type II toxin-antitoxin system Phd/YefM family antitoxin [Leifsonia sp. ku-ls]	GO:0051171	0.16102	regulation of nitrogen compound metabolic process
WP_115698104.1 type II toxin-antitoxin system Phd/YefM family antitoxin [Leifsonia sp. ku-ls]	GO:0044085	0.15213	cellular component biogenesis
WP_115698104.1 type II toxin-antitoxin system Phd/YefM family antitoxin [Leifsonia sp. ku-ls]	GO:0010468	0.14967	regulation of gene expression
WP_115698104.1 type II toxin-antitoxin system Phd/YefM family antitoxin [Leifsonia sp. ku-ls]	GO:0009889	0.13829	regulation of biosynthetic process
WP_115698104.1 type II toxin-antitoxin system Phd/YefM family antitoxin [Leifsonia sp. ku-ls]	GO:0016043	0.13809	cellular component organization
WP_115698104.1 type II toxin-antitoxin system Phd/YefM family antitoxin [Leifsonia sp. ku-ls]	GO:0031326	0.13792	regulation of cellular biosynthetic process
WP_115698104.1 type II toxin-antitoxin system Phd/YefM family antitoxin [Leifsonia sp. ku-ls]	GO:0010556	0.13495	regulation of macromolecule biosynthetic process
WP_115698104.1 type II toxin-antitoxin system Phd/YefM family antitoxin [Leifsonia sp. ku-ls]	GO:2000112	0.13327	regulation of cellular macromolecule biosynthetic process
WP_115698104.1 type II toxin-antitoxin system Phd/YefM family antitoxin [Leifsonia sp. ku-ls]	GO:0043603	0.12859	cellular amide metabolic process
WP_115698104.1 type II toxin-antitoxin system Phd/YefM family antitoxin [Leifsonia sp. ku-ls]	GO:0006351	0.12813	transcription, DNA-templated
WP_115698104.1 type II toxin-antitoxin system Phd/YefM family antitoxin [Leifsonia sp. ku-ls]	GO:0097659	0.12708	nucleic acid-templated transcription
WP_115698104.1 type II toxin-antitoxin system Phd/YefM family antitoxin [Leifsonia sp. ku-ls]	GO:0032774	0.12583	RNA biosynthetic process
WP_115698104.1 type II toxin-antitoxin system Phd/YefM family antitoxin [Leifsonia sp. ku-ls]	GO:0051716	0.12167	cellular response to stimulus
WP_115698104.1 type II toxin-antitoxin system Phd/YefM family antitoxin [Leifsonia sp. ku-ls]	GO:0019219	0.12115	regulation of nucleobase-containing compound metabolic process
WP_115698104.1 type II toxin-antitoxin system Phd/YefM family antitoxin [Leifsonia sp. ku-ls]	GO:0051252	0.11822	regulation of RNA metabolic process
WP_115698104.1 type II toxin-antitoxin system Phd/YefM family antitoxin [Leifsonia sp. ku-ls]	GO:0006518	0.11614	peptide metabolic process
WP_115698104.1 type II toxin-antitoxin system Phd/YefM family antitoxin [Leifsonia sp. ku-ls]	GO:0044283	0.11438	small molecule biosynthetic process
WP_115698104.1 type II toxin-antitoxin system Phd/YefM family antitoxin [Leifsonia sp. ku-ls]	GO:0006412	0.11424	translation
WP_115698104.1 type II toxin-antitoxin system Phd/YefM family antitoxin [Leifsonia sp. ku-ls]	GO:0043043	0.11393	peptide biosynthetic process
WP_115698104.1 type II toxin-antitoxin system Phd/YefM family antitoxin [Leifsonia sp. ku-ls]	GO:0043604	0.11293	amide biosynthetic process
WP_115698104.1 type II toxin-antitoxin system Phd/YefM family antitoxin [Leifsonia sp. ku-ls]	GO:0043412	0.11154	macromolecule modification
WP_115698104.1 type II toxin-antitoxin system Phd/YefM family antitoxin [Leifsonia sp. ku-ls]	GO:2001141	0.10921	regulation of RNA biosynthetic process
WP_115698104.1 type II toxin-antitoxin system Phd/YefM family antitoxin [Leifsonia sp. ku-ls]	GO:1903506	0.10865	regulation of nucleic acid-templated transcription
WP_115698104.1 type II toxin-antitoxin system Phd/YefM family antitoxin [Leifsonia sp. ku-ls]	GO:0006355	0.10785	regulation of transcription, DNA-templated
WP_115698104.1 type II toxin-antitoxin system Phd/YefM family antitoxin [Leifsonia sp. ku-ls]	GO:0006793	0.10372	phosphorus metabolic process
WP_115698104.1 type II toxin-antitoxin system Phd/YefM family antitoxin [Leifsonia sp. ku-ls]	GO:0022607	0.1033	cellular component assembly
WP_115698104.1 type II toxin-antitoxin system Phd/YefM family antitoxin [Leifsonia sp. ku-ls]	GO:0006796	0.10245	phosphate-containing compound metabolic process
WP_115698104.1 type II toxin-antitoxin system Phd/YefM family antitoxin [Leifsonia sp. ku-ls]	GO:0044248	0.10077	cellular catabolic process
WP_115696113.1 hypothetical protein [Leifsonia sp. ku-ls]	GO:0006796	0.19744	phosphate-containing compound metabolic process
WP_115696113.1 hypothetical protein [Leifsonia sp. ku-ls]	GO:0006793	0.19276	phosphorus metabolic process
WP_115696113.1 hypothetical protein [Leifsonia sp. ku-ls]	GO:0051234	0.19116	establishment of localization
WP_115696113.1 hypothetical protein [Leifsonia sp. ku-ls]	GO:0006810	0.19072	transport
WP_115696113.1 hypothetical protein [Leifsonia sp. ku-ls]	GO:0006811	0.16136	ion transport
WP_115696113.1 hypothetical protein [Leifsonia sp. ku-ls]	GO:0022900	0.13557	electron transport chain
WP_115696113.1 hypothetical protein [Leifsonia sp. ku-ls]	GO:0016070	0.13105	RNA metabolic process
WP_115696113.1 hypothetical protein [Leifsonia sp. ku-ls]	GO:0019637	0.13036	organophosphate metabolic process
WP_115696113.1 hypothetical protein [Leifsonia sp. ku-ls]	GO:0034654	0.12491	nucleobase-containing compound biosynthetic process
WP_115696113.1 hypothetical protein [Leifsonia sp. ku-ls]	GO:0051716	0.12152	cellular response to stimulus
WP_115696113.1 hypothetical protein [Leifsonia sp. ku-ls]	GO:0055085	0.11869	transmembrane transport
WP_115696113.1 hypothetical protein [Leifsonia sp. ku-ls]	GO:0044283	0.11107	small molecule biosynthetic process
WP_115696113.1 hypothetical protein [Leifsonia sp. ku-ls]	GO:0090407	0.10998	organophosphate biosynthetic process
WP_115696113.1 hypothetical protein [Leifsonia sp. ku-ls]	GO:0034220	0.10995	ion transmembrane transport
WP_115696113.1 hypothetical protein [Leifsonia sp. ku-ls]	GO:0019222	0.10488	regulation of metabolic process
WP_115696113.1 hypothetical protein [Leifsonia sp. ku-ls]	GO:0006820	0.10237	anion transport
WP_115696113.1 hypothetical protein [Leifsonia sp. ku-ls]	GO:0006091	0.10135	generation of precursor metabolites and energy
WP_115695133.1 DedA family protein [Leifsonia sp. ku-ls]	GO:0006793	0.39652	phosphorus metabolic process
WP_115695133.1 DedA family protein [Leifsonia sp. ku-ls]	GO:0006796	0.39202	phosphate-containing compound metabolic process
WP_115695133.1 DedA family protein [Leifsonia sp. ku-ls]	GO:0055085	0.3325	transmembrane transport
WP_115695133.1 DedA family protein [Leifsonia sp. ku-ls]	GO:0006810	0.28904	transport
WP_115695133.1 DedA family protein [Leifsonia sp. ku-ls]	GO:0051234	0.28582	establishment of localization
WP_115695133.1 DedA family protein [Leifsonia sp. ku-ls]	GO:0006811	0.27035	ion transport
WP_115695133.1 DedA family protein [Leifsonia sp. ku-ls]	GO:0090407	0.25014	organophosphate biosynthetic process
WP_115695133.1 DedA family protein [Leifsonia sp. ku-ls]	GO:0006091	0.24637	generation of precursor metabolites and energy
WP_115695133.1 DedA family protein [Leifsonia sp. ku-ls]	GO:0034220	0.24467	ion transmembrane transport
WP_115695133.1 DedA family protein [Leifsonia sp. ku-ls]	GO:0019637	0.24442	organophosphate metabolic process
WP_115695133.1 DedA family protein [Leifsonia sp. ku-ls]	GO:1901137	0.22726	carbohydrate derivative biosynthetic process
WP_115695133.1 DedA family protein [Leifsonia sp. ku-ls]	GO:1901135	0.22604	carbohydrate derivative metabolic process
WP_115695133.1 DedA family protein [Leifsonia sp. ku-ls]	GO:0022900	0.19159	electron transport chain
WP_115695133.1 DedA family protein [Leifsonia sp. ku-ls]	GO:0006812	0.16351	cation transport
WP_115695133.1 DedA family protein [Leifsonia sp. ku-ls]	GO:0015980	0.159	energy derivation by oxidation of organic compounds
WP_115695133.1 DedA family protein [Leifsonia sp. ku-ls]	GO:0044283	0.1551	small molecule biosynthetic process
WP_115695133.1 DedA family protein [Leifsonia sp. ku-ls]	GO:0098655	0.1543	cation transmembrane transport
WP_115695133.1 DedA family protein [Leifsonia sp. ku-ls]	GO:0045333	0.15199	cellular respiration
WP_115695133.1 DedA family protein [Leifsonia sp. ku-ls]	GO:0008610	0.14877	lipid biosynthetic process
WP_115695133.1 DedA family protein [Leifsonia sp. ku-ls]	GO:0006629	0.14401	lipid metabolic process
WP_115695133.1 DedA family protein [Leifsonia sp. ku-ls]	GO:0044255	0.14312	cellular lipid metabolic process
WP_115695133.1 DedA family protein [Leifsonia sp. ku-ls]	GO:0098660	0.14196	inorganic ion transmembrane transport
WP_115695133.1 DedA family protein [Leifsonia sp. ku-ls]	GO:0098662	0.13731	inorganic cation transmembrane transport
WP_115695133.1 DedA family protein [Leifsonia sp. ku-ls]	GO:0015979	0.1362	photosynthesis
WP_115695133.1 DedA family protein [Leifsonia sp. ku-ls]	GO:0055086	0.11989	nucleobase-containing small molecule metabolic process
WP_115695133.1 DedA family protein [Leifsonia sp. ku-ls]	GO:0006820	0.11242	anion transport
WP_115695133.1 DedA family protein [Leifsonia sp. ku-ls]	GO:0016310	0.10711	phosphorylation
WP_115695133.1 DedA family protein [Leifsonia sp. ku-ls]	GO:0046034	0.10058	ATP metabolic process
WP_115698484.1 ketopantoate reductase family protein [Leifsonia sp. ku-ls]	GO:0006793	0.449	phosphorus metabolic process
WP_115698484.1 ketopantoate reductase family protein [Leifsonia sp. ku-ls]	GO:0019637	0.42919	organophosphate metabolic process
WP_115698484.1 ketopantoate reductase family protein [Leifsonia sp. ku-ls]	GO:0090407	0.35102	organophosphate biosynthetic process
WP_115698484.1 ketopantoate reductase family protein [Leifsonia sp. ku-ls]	GO:1901135	0.3016	carbohydrate derivative metabolic process
WP_115698484.1 ketopantoate reductase family protein [Leifsonia sp. ku-ls]	GO:0006082	0.26199	organic acid metabolic process
WP_115698484.1 ketopantoate reductase family protein [Leifsonia sp. ku-ls]	GO:0019752	0.25932	carboxylic acid metabolic process
WP_115698484.1 ketopantoate reductase family protein [Leifsonia sp. ku-ls]	GO:0043436	0.25682	oxoacid metabolic process
WP_115698484.1 ketopantoate reductase family protein [Leifsonia sp. ku-ls]	GO:0044283	0.25456	small molecule biosynthetic process
WP_115698484.1 ketopantoate reductase family protein [Leifsonia sp. ku-ls]	GO:0009056	0.16433	catabolic process
WP_115698484.1 ketopantoate reductase family protein [Leifsonia sp. ku-ls]	GO:1901137	0.15444	carbohydrate derivative biosynthetic process
WP_115698484.1 ketopantoate reductase family protein [Leifsonia sp. ku-ls]	GO:1901575	0.15126	organic substance catabolic process
WP_115698484.1 ketopantoate reductase family protein [Leifsonia sp. ku-ls]	GO:0044255	0.14907	cellular lipid metabolic process
WP_115698484.1 ketopantoate reductase family protein [Leifsonia sp. ku-ls]	GO:0008610	0.14452	lipid biosynthetic process
WP_115698484.1 ketopantoate reductase family protein [Leifsonia sp. ku-ls]	GO:0006629	0.14418	lipid metabolic process
WP_115698484.1 ketopantoate reductase family protein [Leifsonia sp. ku-ls]	GO:0008654	0.12651	phospholipid biosynthetic process
WP_115698484.1 ketopantoate reductase family protein [Leifsonia sp. ku-ls]	GO:0006520	0.11866	cellular amino acid metabolic process
WP_115698484.1 ketopantoate reductase family protein [Leifsonia sp. ku-ls]	GO:0005975	0.11707	carbohydrate metabolic process
WP_115698484.1 ketopantoate reductase family protein [Leifsonia sp. ku-ls]	GO:0055086	0.11455	nucleobase-containing small molecule metabolic process
WP_115698484.1 ketopantoate reductase family protein [Leifsonia sp. ku-ls]	GO:0044248	0.10976	cellular catabolic process
WP_115698484.1 ketopantoate reductase family protein [Leifsonia sp. ku-ls]	GO:0046394	0.10796	carboxylic acid biosynthetic process
WP_115698484.1 ketopantoate reductase family protein [Leifsonia sp. ku-ls]	GO:0008033	0.10753	tRNA processing
WP_115698484.1 ketopantoate reductase family protein [Leifsonia sp. ku-ls]	GO:0006644	0.10653	phospholipid metabolic process
WP_115698484.1 ketopantoate reductase family protein [Leifsonia sp. ku-ls]	GO:1901605	0.10572	alpha-amino acid metabolic process
WP_115698484.1 ketopantoate reductase family protein [Leifsonia sp. ku-ls]	GO:0016053	0.10509	organic acid biosynthetic process
WP_115698484.1 ketopantoate reductase family protein [Leifsonia sp. ku-ls]	GO:0032787	0.10045	monocarboxylic acid metabolic process
WP_115696497.1 ABC transporter ATP-binding protein [Leifsonia sp. ku-ls]	GO:0051234	0.92031	establishment of localization
WP_115696497.1 ABC transporter ATP-binding protein [Leifsonia sp. ku-ls]	GO:0006810	0.91802	transport
WP_115696497.1 ABC transporter ATP-binding protein [Leifsonia sp. ku-ls]	GO:0006820	0.80432	anion transport
WP_115696497.1 ABC transporter ATP-binding protein [Leifsonia sp. ku-ls]	GO:0006811	0.77746	ion transport
WP_115696497.1 ABC transporter ATP-binding protein [Leifsonia sp. ku-ls]	GO:0071702	0.61516	organic substance transport
WP_115696497.1 ABC transporter ATP-binding protein [Leifsonia sp. ku-ls]	GO:0055085	0.60458	transmembrane transport
WP_115696497.1 ABC transporter ATP-binding protein [Leifsonia sp. ku-ls]	GO:0098656	0.52721	anion transmembrane transport
WP_115696497.1 ABC transporter ATP-binding protein [Leifsonia sp. ku-ls]	GO:0071705	0.46537	nitrogen compound transport
WP_115696497.1 ABC transporter ATP-binding protein [Leifsonia sp. ku-ls]	GO:0034220	0.43068	ion transmembrane transport
WP_115696497.1 ABC transporter ATP-binding protein [Leifsonia sp. ku-ls]	GO:0033036	0.27658	macromolecule localization
WP_115696497.1 ABC transporter ATP-binding protein [Leifsonia sp. ku-ls]	GO:0015833	0.20977	peptide transport
WP_115696497.1 ABC transporter ATP-binding protein [Leifsonia sp. ku-ls]	GO:0042886	0.20931	amide transport
WP_115696497.1 ABC transporter ATP-binding protein [Leifsonia sp. ku-ls]	GO:0045184	0.20754	establishment of protein localization
WP_115696497.1 ABC transporter ATP-binding protein [Leifsonia sp. ku-ls]	GO:0008104	0.20544	protein localization
WP_115696497.1 ABC transporter ATP-binding protein [Leifsonia sp. ku-ls]	GO:0015031	0.20205	protein transport
WP_115696497.1 ABC transporter ATP-binding protein [Leifsonia sp. ku-ls]	GO:0051641	0.12102	cellular localization
WP_115696497.1 ABC transporter ATP-binding protein [Leifsonia sp. ku-ls]	GO:0070727	0.11208	cellular macromolecule localization
WP_115696497.1 ABC transporter ATP-binding protein [Leifsonia sp. ku-ls]	GO:0034613	0.11116	cellular protein localization
WP_115695513.1 solute-binding protein [Leifsonia sp. ku-ls]	GO:0005975	0.32806	carbohydrate metabolic process
WP_115695513.1 solute-binding protein [Leifsonia sp. ku-ls]	GO:0009056	0.29129	catabolic process
WP_115695513.1 solute-binding protein [Leifsonia sp. ku-ls]	GO:0044283	0.29122	small molecule biosynthetic process
WP_115695513.1 solute-binding protein [Leifsonia sp. ku-ls]	GO:0006082	0.28937	organic acid metabolic process
WP_115695513.1 solute-binding protein [Leifsonia sp. ku-ls]	GO:0043436	0.28651	oxoacid metabolic process
WP_115695513.1 solute-binding protein [Leifsonia sp. ku-ls]	GO:0019752	0.28194	carboxylic acid metabolic process
WP_115695513.1 solute-binding protein [Leifsonia sp. ku-ls]	GO:1901575	0.27219	organic substance catabolic process
WP_115695513.1 solute-binding protein [Leifsonia sp. ku-ls]	GO:0016052	0.2002	carbohydrate catabolic process
WP_115695513.1 solute-binding protein [Leifsonia sp. ku-ls]	GO:0044248	0.1949	cellular catabolic process
WP_115695513.1 solute-binding protein [Leifsonia sp. ku-ls]	GO:0006796	0.18408	phosphate-containing compound metabolic process
WP_115695513.1 solute-binding protein [Leifsonia sp. ku-ls]	GO:0019637	0.18316	organophosphate metabolic process
WP_115695513.1 solute-binding protein [Leifsonia sp. ku-ls]	GO:0006793	0.18045	phosphorus metabolic process
WP_115695513.1 solute-binding protein [Leifsonia sp. ku-ls]	GO:1901135	0.16601	carbohydrate derivative metabolic process
WP_115695513.1 solute-binding protein [Leifsonia sp. ku-ls]	GO:0046394	0.15012	carboxylic acid biosynthetic process
WP_115695513.1 solute-binding protein [Leifsonia sp. ku-ls]	GO:0006091	0.15003	generation of precursor metabolites and energy
WP_115695513.1 solute-binding protein [Leifsonia sp. ku-ls]	GO:0016053	0.14499	organic acid biosynthetic process
WP_115695513.1 solute-binding protein [Leifsonia sp. ku-ls]	GO:0044282	0.11549	small molecule catabolic process
WP_115695513.1 solute-binding protein [Leifsonia sp. ku-ls]	GO:0006520	0.11526	cellular amino acid metabolic process
WP_115695513.1 solute-binding protein [Leifsonia sp. ku-ls]	GO:0044262	0.11347	cellular carbohydrate metabolic process
WP_115695513.1 solute-binding protein [Leifsonia sp. ku-ls]	GO:0032787	0.11257	monocarboxylic acid metabolic process
WP_115695513.1 solute-binding protein [Leifsonia sp. ku-ls]	GO:1901605	0.10845	alpha-amino acid metabolic process
WP_115697476.1 DeoR/GlpR transcriptional regulator [Leifsonia sp. ku-ls]	GO:0034654	0.74572	nucleobase-containing compound biosynthetic process
WP_115697476.1 DeoR/GlpR transcriptional regulator [Leifsonia sp. ku-ls]	GO:0016070	0.52555	RNA metabolic process
WP_115697476.1 DeoR/GlpR transcriptional regulator [Leifsonia sp. ku-ls]	GO:0019222	0.45129	regulation of metabolic process
WP_115697476.1 DeoR/GlpR transcriptional regulator [Leifsonia sp. ku-ls]	GO:0060255	0.44315	regulation of macromolecule metabolic process
WP_115697476.1 DeoR/GlpR transcriptional regulator [Leifsonia sp. ku-ls]	GO:0010468	0.44036	regulation of gene expression
WP_115697476.1 DeoR/GlpR transcriptional regulator [Leifsonia sp. ku-ls]	GO:0097659	0.40974	nucleic acid-templated transcription
WP_115697476.1 DeoR/GlpR transcriptional regulator [Leifsonia sp. ku-ls]	GO:0006351	0.40876	transcription, DNA-templated
WP_115697476.1 DeoR/GlpR transcriptional regulator [Leifsonia sp. ku-ls]	GO:0019219	0.40788	regulation of nucleobase-containing compound metabolic process
WP_115697476.1 DeoR/GlpR transcriptional regulator [Leifsonia sp. ku-ls]	GO:0080090	0.40355	regulation of primary metabolic process
WP_115697476.1 DeoR/GlpR transcriptional regulator [Leifsonia sp. ku-ls]	GO:0032774	0.40182	RNA biosynthetic process
WP_115697476.1 DeoR/GlpR transcriptional regulator [Leifsonia sp. ku-ls]	GO:0051171	0.39981	regulation of nitrogen compound metabolic process
WP_115697476.1 DeoR/GlpR transcriptional regulator [Leifsonia sp. ku-ls]	GO:0031323	0.39962	regulation of cellular metabolic process
WP_115697476.1 DeoR/GlpR transcriptional regulator [Leifsonia sp. ku-ls]	GO:0051252	0.39361	regulation of RNA metabolic process
WP_115697476.1 DeoR/GlpR transcriptional regulator [Leifsonia sp. ku-ls]	GO:0009889	0.38321	regulation of biosynthetic process
WP_115697476.1 DeoR/GlpR transcriptional regulator [Leifsonia sp. ku-ls]	GO:0031326	0.38221	regulation of cellular biosynthetic process
WP_115697476.1 DeoR/GlpR transcriptional regulator [Leifsonia sp. ku-ls]	GO:0010556	0.3795	regulation of macromolecule biosynthetic process
WP_115697476.1 DeoR/GlpR transcriptional regulator [Leifsonia sp. ku-ls]	GO:2000112	0.37847	regulation of cellular macromolecule biosynthetic process
WP_115697476.1 DeoR/GlpR transcriptional regulator [Leifsonia sp. ku-ls]	GO:2001141	0.37823	regulation of RNA biosynthetic process
WP_115697476.1 DeoR/GlpR transcriptional regulator [Leifsonia sp. ku-ls]	GO:0006355	0.37639	regulation of transcription, DNA-templated
WP_115697476.1 DeoR/GlpR transcriptional regulator [Leifsonia sp. ku-ls]	GO:1903506	0.37593	regulation of nucleic acid-templated transcription
WP_115697476.1 DeoR/GlpR transcriptional regulator [Leifsonia sp. ku-ls]	GO:0044283	0.16309	small molecule biosynthetic process
WP_115697476.1 DeoR/GlpR transcriptional regulator [Leifsonia sp. ku-ls]	GO:0006793	0.12432	phosphorus metabolic process
WP_115697476.1 DeoR/GlpR transcriptional regulator [Leifsonia sp. ku-ls]	GO:0006796	0.11551	phosphate-containing compound metabolic process
WP_115697476.1 DeoR/GlpR transcriptional regulator [Leifsonia sp. ku-ls]	GO:0043436	0.10752	oxoacid metabolic process
WP_115697476.1 DeoR/GlpR transcriptional regulator [Leifsonia sp. ku-ls]	GO:0006082	0.10488	organic acid metabolic process
WP_115697476.1 DeoR/GlpR transcriptional regulator [Leifsonia sp. ku-ls]	GO:0019752	0.10381	carboxylic acid metabolic process
WP_115695033.1 branched-chain amino acid ABC transporter permease [Leifsonia sp. ku-ls]	GO:0006793	0.445	phosphorus metabolic process
WP_115695033.1 branched-chain amino acid ABC transporter permease [Leifsonia sp. ku-ls]	GO:0006796	0.44456	phosphate-containing compound metabolic process
WP_115695033.1 branched-chain amino acid ABC transporter permease [Leifsonia sp. ku-ls]	GO:0006810	0.43751	transport
WP_115695033.1 branched-chain amino acid ABC transporter permease [Leifsonia sp. ku-ls]	GO:0051234	0.43724	establishment of localization
WP_115695033.1 branched-chain amino acid ABC transporter permease [Leifsonia sp. ku-ls]	GO:0006811	0.37864	ion transport
WP_115695033.1 branched-chain amino acid ABC transporter permease [Leifsonia sp. ku-ls]	GO:0034220	0.35143	ion transmembrane transport
WP_115695033.1 branched-chain amino acid ABC transporter permease [Leifsonia sp. ku-ls]	GO:1901135	0.33616	carbohydrate derivative metabolic process
WP_115695033.1 branched-chain amino acid ABC transporter permease [Leifsonia sp. ku-ls]	GO:0019637	0.26379	organophosphate metabolic process
WP_115695033.1 branched-chain amino acid ABC transporter permease [Leifsonia sp. ku-ls]	GO:1901137	0.24555	carbohydrate derivative biosynthetic process
WP_115695033.1 branched-chain amino acid ABC transporter permease [Leifsonia sp. ku-ls]	GO:0006812	0.22071	cation transport
WP_115695033.1 branched-chain amino acid ABC transporter permease [Leifsonia sp. ku-ls]	GO:0006091	0.21857	generation of precursor metabolites and energy
WP_115695033.1 branched-chain amino acid ABC transporter permease [Leifsonia sp. ku-ls]	GO:0090407	0.21156	organophosphate biosynthetic process
WP_115695033.1 branched-chain amino acid ABC transporter permease [Leifsonia sp. ku-ls]	GO:0098655	0.20982	cation transmembrane transport
WP_115695033.1 branched-chain amino acid ABC transporter permease [Leifsonia sp. ku-ls]	GO:0098660	0.19918	inorganic ion transmembrane transport
WP_115695033.1 branched-chain amino acid ABC transporter permease [Leifsonia sp. ku-ls]	GO:0098662	0.19209	inorganic cation transmembrane transport
WP_115695033.1 branched-chain amino acid ABC transporter permease [Leifsonia sp. ku-ls]	GO:0016310	0.18577	phosphorylation
WP_115695033.1 branched-chain amino acid ABC transporter permease [Leifsonia sp. ku-ls]	GO:0046034	0.18503	ATP metabolic process
WP_115695033.1 branched-chain amino acid ABC transporter permease [Leifsonia sp. ku-ls]	GO:0006820	0.17992	anion transport
WP_115695033.1 branched-chain amino acid ABC transporter permease [Leifsonia sp. ku-ls]	GO:0008610	0.17163	lipid biosynthetic process
WP_115695033.1 branched-chain amino acid ABC transporter permease [Leifsonia sp. ku-ls]	GO:0006629	0.16723	lipid metabolic process
WP_115695033.1 branched-chain amino acid ABC transporter permease [Leifsonia sp. ku-ls]	GO:0008654	0.16705	phospholipid biosynthetic process
WP_115695033.1 branched-chain amino acid ABC transporter permease [Leifsonia sp. ku-ls]	GO:0044255	0.16576	cellular lipid metabolic process
WP_115695033.1 branched-chain amino acid ABC transporter permease [Leifsonia sp. ku-ls]	GO:0055086	0.15506	nucleobase-containing small molecule metabolic process
WP_115695033.1 branched-chain amino acid ABC transporter permease [Leifsonia sp. ku-ls]	GO:0065008	0.14106	regulation of biological quality
WP_115695033.1 branched-chain amino acid ABC transporter permease [Leifsonia sp. ku-ls]	GO:0022900	0.13895	electron transport chain
WP_115695033.1 branched-chain amino acid ABC transporter permease [Leifsonia sp. ku-ls]	GO:0006644	0.13066	phospholipid metabolic process
WP_115695033.1 branched-chain amino acid ABC transporter permease [Leifsonia sp. ku-ls]	GO:0019693	0.12869	ribose phosphate metabolic process
WP_115695033.1 branched-chain amino acid ABC transporter permease [Leifsonia sp. ku-ls]	GO:0009259	0.1285	ribonucleotide metabolic process
WP_115695033.1 branched-chain amino acid ABC transporter permease [Leifsonia sp. ku-ls]	GO:0009117	0.12294	nucleotide metabolic process
WP_115695033.1 branched-chain amino acid ABC transporter permease [Leifsonia sp. ku-ls]	GO:0006753	0.12102	nucleoside phosphate metabolic process
WP_115695033.1 branched-chain amino acid ABC transporter permease [Leifsonia sp. ku-ls]	GO:0071702	0.11934	organic substance transport
WP_115695033.1 branched-chain amino acid ABC transporter permease [Leifsonia sp. ku-ls]	GO:0009150	0.11648	purine ribonucleotide metabolic process
WP_115695033.1 branched-chain amino acid ABC transporter permease [Leifsonia sp. ku-ls]	GO:0072521	0.11212	purine-containing compound metabolic process
WP_115695033.1 branched-chain amino acid ABC transporter permease [Leifsonia sp. ku-ls]	GO:0045333	0.1086	cellular respiration
WP_115695033.1 branched-chain amino acid ABC transporter permease [Leifsonia sp. ku-ls]	GO:0006163	0.10636	purine nucleotide metabolic process
WP_115696997.1 NUDIX hydrolase [Leifsonia sp. ku-ls]	GO:0009056	0.15169	catabolic process
WP_115696997.1 NUDIX hydrolase [Leifsonia sp. ku-ls]	GO:0016070	0.15025	RNA metabolic process
WP_115696997.1 NUDIX hydrolase [Leifsonia sp. ku-ls]	GO:0044283	0.14166	small molecule biosynthetic process
WP_115696997.1 NUDIX hydrolase [Leifsonia sp. ku-ls]	GO:0006793	0.14083	phosphorus metabolic process
WP_115696997.1 NUDIX hydrolase [Leifsonia sp. ku-ls]	GO:0044248	0.13968	cellular catabolic process
WP_115696997.1 NUDIX hydrolase [Leifsonia sp. ku-ls]	GO:1901575	0.13862	organic substance catabolic process
WP_115696997.1 NUDIX hydrolase [Leifsonia sp. ku-ls]	GO:0006796	0.13536	phosphate-containing compound metabolic process
WP_115696997.1 NUDIX hydrolase [Leifsonia sp. ku-ls]	GO:0034654	0.13016	nucleobase-containing compound biosynthetic process
WP_115696997.1 NUDIX hydrolase [Leifsonia sp. ku-ls]	GO:1901135	0.11962	carbohydrate derivative metabolic process
WP_115696997.1 NUDIX hydrolase [Leifsonia sp. ku-ls]	GO:0043412	0.11909	macromolecule modification
WP_115696997.1 NUDIX hydrolase [Leifsonia sp. ku-ls]	GO:0036211	0.10449	protein modification process
WP_115696997.1 NUDIX hydrolase [Leifsonia sp. ku-ls]	GO:0006464	0.10447	cellular protein modification process
WP_115696997.1 NUDIX hydrolase [Leifsonia sp. ku-ls]	GO:0019637	0.10357	organophosphate metabolic process
WP_115697395.1 hypothetical protein [Leifsonia sp. ku-ls]	GO:0006796	0.17588	phosphate-containing compound metabolic process
WP_115697395.1 hypothetical protein [Leifsonia sp. ku-ls]	GO:0016070	0.15486	RNA metabolic process
WP_115697395.1 hypothetical protein [Leifsonia sp. ku-ls]	GO:0044283	0.14065	small molecule biosynthetic process
WP_115697395.1 hypothetical protein [Leifsonia sp. ku-ls]	GO:0043603	0.13767	cellular amide metabolic process
WP_115697395.1 hypothetical protein [Leifsonia sp. ku-ls]	GO:0034654	0.13713	nucleobase-containing compound biosynthetic process
WP_115697395.1 hypothetical protein [Leifsonia sp. ku-ls]	GO:0019637	0.13057	organophosphate metabolic process
WP_115697395.1 hypothetical protein [Leifsonia sp. ku-ls]	GO:0043604	0.12699	amide biosynthetic process
WP_115697395.1 hypothetical protein [Leifsonia sp. ku-ls]	GO:0043412	0.12571	macromolecule modification
WP_115697395.1 hypothetical protein [Leifsonia sp. ku-ls]	GO:0006518	0.12515	peptide metabolic process
WP_115697395.1 hypothetical protein [Leifsonia sp. ku-ls]	GO:0016043	0.12215	cellular component organization
WP_115697395.1 hypothetical protein [Leifsonia sp. ku-ls]	GO:0006412	0.12189	translation
WP_115697395.1 hypothetical protein [Leifsonia sp. ku-ls]	GO:0043043	0.12177	peptide biosynthetic process
WP_115697395.1 hypothetical protein [Leifsonia sp. ku-ls]	GO:0044085	0.12059	cellular component biogenesis
WP_115697395.1 hypothetical protein [Leifsonia sp. ku-ls]	GO:0009056	0.11077	catabolic process
WP_115697395.1 hypothetical protein [Leifsonia sp. ku-ls]	GO:0036211	0.10991	protein modification process
WP_115697395.1 hypothetical protein [Leifsonia sp. ku-ls]	GO:0006464	0.10988	cellular protein modification process
WP_115697395.1 hypothetical protein [Leifsonia sp. ku-ls]	GO:0090407	0.10524	organophosphate biosynthetic process
WP_115697395.1 hypothetical protein [Leifsonia sp. ku-ls]	GO:0051234	0.10518	establishment of localization
WP_115697395.1 hypothetical protein [Leifsonia sp. ku-ls]	GO:0006810	0.10371	transport
WP_115697395.1 hypothetical protein [Leifsonia sp. ku-ls]	GO:1901135	0.10281	carbohydrate derivative metabolic process
WP_115697395.1 hypothetical protein [Leifsonia sp. ku-ls]	GO:0019222	0.10156	regulation of metabolic process
WP_115697395.1 hypothetical protein [Leifsonia sp. ku-ls]	GO:1901575	0.10129	organic substance catabolic process
WP_115696418.1 glutathione-dependent formaldehyde dehydrogenase [Leifsonia sp. ku-ls]	GO:0006082	0.21533	organic acid metabolic process
WP_115696418.1 glutathione-dependent formaldehyde dehydrogenase [Leifsonia sp. ku-ls]	GO:0043412	0.21273	macromolecule modification
WP_115696418.1 glutathione-dependent formaldehyde dehydrogenase [Leifsonia sp. ku-ls]	GO:0043436	0.20411	oxoacid metabolic process
WP_115696418.1 glutathione-dependent formaldehyde dehydrogenase [Leifsonia sp. ku-ls]	GO:0019752	0.19852	carboxylic acid metabolic process
WP_115696418.1 glutathione-dependent formaldehyde dehydrogenase [Leifsonia sp. ku-ls]	GO:0032259	0.16792	methylation
WP_115696418.1 glutathione-dependent formaldehyde dehydrogenase [Leifsonia sp. ku-ls]	GO:0016070	0.16454	RNA metabolic process
WP_115696418.1 glutathione-dependent formaldehyde dehydrogenase [Leifsonia sp. ku-ls]	GO:0044283	0.15019	small molecule biosynthetic process
WP_115696418.1 glutathione-dependent formaldehyde dehydrogenase [Leifsonia sp. ku-ls]	GO:0006796	0.14783	phosphate-containing compound metabolic process
WP_115696418.1 glutathione-dependent formaldehyde dehydrogenase [Leifsonia sp. ku-ls]	GO:0034660	0.14197	ncRNA metabolic process
WP_115696418.1 glutathione-dependent formaldehyde dehydrogenase [Leifsonia sp. ku-ls]	GO:0006793	0.14126	phosphorus metabolic process
WP_115696418.1 glutathione-dependent formaldehyde dehydrogenase [Leifsonia sp. ku-ls]	GO:0009451	0.12002	RNA modification
WP_115696418.1 glutathione-dependent formaldehyde dehydrogenase [Leifsonia sp. ku-ls]	GO:0006396	0.10717	RNA processing
WP_115696418.1 glutathione-dependent formaldehyde dehydrogenase [Leifsonia sp. ku-ls]	GO:0019637	0.10309	organophosphate metabolic process
WP_115698407.1 pirin family protein [Leifsonia sp. ku-ls]	GO:0006793	0.29524	phosphorus metabolic process
WP_115698407.1 pirin family protein [Leifsonia sp. ku-ls]	GO:0006796	0.29457	phosphate-containing compound metabolic process
WP_115698407.1 pirin family protein [Leifsonia sp. ku-ls]	GO:0019637	0.22838	organophosphate metabolic process
WP_115698407.1 pirin family protein [Leifsonia sp. ku-ls]	GO:0044283	0.19293	small molecule biosynthetic process
WP_115698407.1 pirin family protein [Leifsonia sp. ku-ls]	GO:0006082	0.18189	organic acid metabolic process
WP_115698407.1 pirin family protein [Leifsonia sp. ku-ls]	GO:0043436	0.17912	oxoacid metabolic process
WP_115698407.1 pirin family protein [Leifsonia sp. ku-ls]	GO:0019752	0.17678	carboxylic acid metabolic process
WP_115698407.1 pirin family protein [Leifsonia sp. ku-ls]	GO:0090407	0.16866	organophosphate biosynthetic process
WP_115698407.1 pirin family protein [Leifsonia sp. ku-ls]	GO:0009056	0.16841	catabolic process
WP_115698407.1 pirin family protein [Leifsonia sp. ku-ls]	GO:1901135	0.16595	carbohydrate derivative metabolic process
WP_115698407.1 pirin family protein [Leifsonia sp. ku-ls]	GO:1901575	0.15129	organic substance catabolic process
WP_115698407.1 pirin family protein [Leifsonia sp. ku-ls]	GO:0044248	0.14808	cellular catabolic process
WP_115698407.1 pirin family protein [Leifsonia sp. ku-ls]	GO:0006520	0.11473	cellular amino acid metabolic process
WP_115698407.1 pirin family protein [Leifsonia sp. ku-ls]	GO:0016070	0.11065	RNA metabolic process
WP_115695768.1 GNAT family N-acetyltransferase [Leifsonia sp. ku-ls]	GO:0006796	0.32504	phosphate-containing compound metabolic process
WP_115695768.1 GNAT family N-acetyltransferase [Leifsonia sp. ku-ls]	GO:0044283	0.31465	small molecule biosynthetic process
WP_115695768.1 GNAT family N-acetyltransferase [Leifsonia sp. ku-ls]	GO:0006082	0.22803	organic acid metabolic process
WP_115695768.1 GNAT family N-acetyltransferase [Leifsonia sp. ku-ls]	GO:0043436	0.22117	oxoacid metabolic process
WP_115695768.1 GNAT family N-acetyltransferase [Leifsonia sp. ku-ls]	GO:0019752	0.22083	carboxylic acid metabolic process
WP_115695768.1 GNAT family N-acetyltransferase [Leifsonia sp. ku-ls]	GO:0019637	0.19936	organophosphate metabolic process
WP_115695768.1 GNAT family N-acetyltransferase [Leifsonia sp. ku-ls]	GO:0090407	0.19183	organophosphate biosynthetic process
WP_115695768.1 GNAT family N-acetyltransferase [Leifsonia sp. ku-ls]	GO:0046394	0.17434	carboxylic acid biosynthetic process
WP_115695768.1 GNAT family N-acetyltransferase [Leifsonia sp. ku-ls]	GO:0016053	0.17184	organic acid biosynthetic process
WP_115695768.1 GNAT family N-acetyltransferase [Leifsonia sp. ku-ls]	GO:0006520	0.16558	cellular amino acid metabolic process
WP_115695768.1 GNAT family N-acetyltransferase [Leifsonia sp. ku-ls]	GO:1901135	0.1569	carbohydrate derivative metabolic process
WP_115695768.1 GNAT family N-acetyltransferase [Leifsonia sp. ku-ls]	GO:0034654	0.15021	nucleobase-containing compound biosynthetic process
WP_115695768.1 GNAT family N-acetyltransferase [Leifsonia sp. ku-ls]	GO:1901137	0.14184	carbohydrate derivative biosynthetic process
WP_115695768.1 GNAT family N-acetyltransferase [Leifsonia sp. ku-ls]	GO:0055086	0.12658	nucleobase-containing small molecule metabolic process
WP_115695768.1 GNAT family N-acetyltransferase [Leifsonia sp. ku-ls]	GO:0043412	0.12538	macromolecule modification
WP_115695768.1 GNAT family N-acetyltransferase [Leifsonia sp. ku-ls]	GO:0008652	0.12122	cellular amino acid biosynthetic process
WP_115695768.1 GNAT family N-acetyltransferase [Leifsonia sp. ku-ls]	GO:0016310	0.11367	phosphorylation
WP_115695768.1 GNAT family N-acetyltransferase [Leifsonia sp. ku-ls]	GO:0016070	0.10287	RNA metabolic process
WP_115697761.1 extracellular solute-binding protein [Leifsonia sp. ku-ls]	GO:0009056	0.37043	catabolic process
WP_115697761.1 extracellular solute-binding protein [Leifsonia sp. ku-ls]	GO:1901575	0.34293	organic substance catabolic process
WP_115697761.1 extracellular solute-binding protein [Leifsonia sp. ku-ls]	GO:0006796	0.25403	phosphate-containing compound metabolic process
WP_115697761.1 extracellular solute-binding protein [Leifsonia sp. ku-ls]	GO:0006793	0.25035	phosphorus metabolic process
WP_115697761.1 extracellular solute-binding protein [Leifsonia sp. ku-ls]	GO:0005975	0.24944	carbohydrate metabolic process
WP_115697761.1 extracellular solute-binding protein [Leifsonia sp. ku-ls]	GO:0019637	0.22142	organophosphate metabolic process
WP_115697761.1 extracellular solute-binding protein [Leifsonia sp. ku-ls]	GO:0006082	0.21096	organic acid metabolic process
WP_115697761.1 extracellular solute-binding protein [Leifsonia sp. ku-ls]	GO:0043436	0.21061	oxoacid metabolic process
WP_115697761.1 extracellular solute-binding protein [Leifsonia sp. ku-ls]	GO:0019752	0.20786	carboxylic acid metabolic process
WP_115697761.1 extracellular solute-binding protein [Leifsonia sp. ku-ls]	GO:1901135	0.20509	carbohydrate derivative metabolic process
WP_115697761.1 extracellular solute-binding protein [Leifsonia sp. ku-ls]	GO:0044248	0.20343	cellular catabolic process
WP_115697761.1 extracellular solute-binding protein [Leifsonia sp. ku-ls]	GO:0044283	0.16285	small molecule biosynthetic process
WP_115697761.1 extracellular solute-binding protein [Leifsonia sp. ku-ls]	GO:0016052	0.13951	carbohydrate catabolic process
WP_115697761.1 extracellular solute-binding protein [Leifsonia sp. ku-ls]	GO:0032787	0.12428	monocarboxylic acid metabolic process
WP_115697761.1 extracellular solute-binding protein [Leifsonia sp. ku-ls]	GO:0006091	0.12305	generation of precursor metabolites and energy
WP_115697761.1 extracellular solute-binding protein [Leifsonia sp. ku-ls]	GO:0072521	0.1103	purine-containing compound metabolic process
WP_115697761.1 extracellular solute-binding protein [Leifsonia sp. ku-ls]	GO:0009150	0.10988	purine ribonucleotide metabolic process
WP_115697761.1 extracellular solute-binding protein [Leifsonia sp. ku-ls]	GO:0006629	0.1063	lipid metabolic process
WP_115697761.1 extracellular solute-binding protein [Leifsonia sp. ku-ls]	GO:0055086	0.1055	nucleobase-containing small molecule metabolic process
WP_115697761.1 extracellular solute-binding protein [Leifsonia sp. ku-ls]	GO:0044282	0.10199	small molecule catabolic process
WP_115697761.1 extracellular solute-binding protein [Leifsonia sp. ku-ls]	GO:0006163	0.10127	purine nucleotide metabolic process
WP_115697761.1 extracellular solute-binding protein [Leifsonia sp. ku-ls]	GO:0051234	0.10101	establishment of localization
WP_115694787.1 hypothetical protein [Leifsonia sp. ku-ls]	GO:0016043	0.21352	cellular component organization
WP_115694787.1 hypothetical protein [Leifsonia sp. ku-ls]	GO:0044085	0.15118	cellular component biogenesis
WP_115694787.1 hypothetical protein [Leifsonia sp. ku-ls]	GO:0051234	0.12768	establishment of localization
WP_115694787.1 hypothetical protein [Leifsonia sp. ku-ls]	GO:0006810	0.12634	transport
WP_115694787.1 hypothetical protein [Leifsonia sp. ku-ls]	GO:0032502	0.11709	developmental process
WP_115694787.1 hypothetical protein [Leifsonia sp. ku-ls]	GO:0048856	0.11362	anatomical structure development
WP_115694787.1 hypothetical protein [Leifsonia sp. ku-ls]	GO:0071554	0.10428	cell wall organization or biogenesis
WP_115694787.1 hypothetical protein [Leifsonia sp. ku-ls]	GO:0065008	0.10201	regulation of biological quality
WP_115694787.1 hypothetical protein [Leifsonia sp. ku-ls]	GO:0044419	0.10053	biological process involved in interspecies interaction between organisms
WP_115696170.1 winged helix-turn-helix transcriptional regulator [Leifsonia sp. ku-ls]	GO:0006351	0.7045	transcription, DNA-templated
WP_115696170.1 winged helix-turn-helix transcriptional regulator [Leifsonia sp. ku-ls]	GO:0097659	0.70217	nucleic acid-templated transcription
WP_115696170.1 winged helix-turn-helix transcriptional regulator [Leifsonia sp. ku-ls]	GO:0006355	0.69939	regulation of transcription, DNA-templated
WP_115696170.1 winged helix-turn-helix transcriptional regulator [Leifsonia sp. ku-ls]	GO:1903506	0.69915	regulation of nucleic acid-templated transcription
WP_115696170.1 winged helix-turn-helix transcriptional regulator [Leifsonia sp. ku-ls]	GO:0019219	0.69901	regulation of nucleobase-containing compound metabolic process
WP_115696170.1 winged helix-turn-helix transcriptional regulator [Leifsonia sp. ku-ls]	GO:2001141	0.6988	regulation of RNA biosynthetic process
WP_115696170.1 winged helix-turn-helix transcriptional regulator [Leifsonia sp. ku-ls]	GO:0051252	0.69877	regulation of RNA metabolic process
WP_115696170.1 winged helix-turn-helix transcriptional regulator [Leifsonia sp. ku-ls]	GO:2000112	0.67532	regulation of cellular macromolecule biosynthetic process
WP_115696170.1 winged helix-turn-helix transcriptional regulator [Leifsonia sp. ku-ls]	GO:0010556	0.67492	regulation of macromolecule biosynthetic process
WP_115696170.1 winged helix-turn-helix transcriptional regulator [Leifsonia sp. ku-ls]	GO:0031326	0.67249	regulation of cellular biosynthetic process
WP_115696170.1 winged helix-turn-helix transcriptional regulator [Leifsonia sp. ku-ls]	GO:0009889	0.67006	regulation of biosynthetic process
WP_115696170.1 winged helix-turn-helix transcriptional regulator [Leifsonia sp. ku-ls]	GO:0010468	0.66484	regulation of gene expression
WP_115696170.1 winged helix-turn-helix transcriptional regulator [Leifsonia sp. ku-ls]	GO:0060255	0.66002	regulation of macromolecule metabolic process
WP_115696170.1 winged helix-turn-helix transcriptional regulator [Leifsonia sp. ku-ls]	GO:0034654	0.65517	nucleobase-containing compound biosynthetic process
WP_115696170.1 winged helix-turn-helix transcriptional regulator [Leifsonia sp. ku-ls]	GO:0019222	0.65485	regulation of metabolic process
WP_115696170.1 winged helix-turn-helix transcriptional regulator [Leifsonia sp. ku-ls]	GO:0031323	0.65284	regulation of cellular metabolic process
WP_115696170.1 winged helix-turn-helix transcriptional regulator [Leifsonia sp. ku-ls]	GO:0051171	0.64954	regulation of nitrogen compound metabolic process
WP_115696170.1 winged helix-turn-helix transcriptional regulator [Leifsonia sp. ku-ls]	GO:0080090	0.64731	regulation of primary metabolic process
WP_115696170.1 winged helix-turn-helix transcriptional regulator [Leifsonia sp. ku-ls]	GO:0016070	0.64189	RNA metabolic process
WP_115696170.1 winged helix-turn-helix transcriptional regulator [Leifsonia sp. ku-ls]	GO:0048519	0.15418	negative regulation of biological process
WP_115696170.1 winged helix-turn-helix transcriptional regulator [Leifsonia sp. ku-ls]	GO:0009892	0.14324	negative regulation of metabolic process
WP_115696170.1 winged helix-turn-helix transcriptional regulator [Leifsonia sp. ku-ls]	GO:0010605	0.13963	negative regulation of macromolecule metabolic process
WP_115696170.1 winged helix-turn-helix transcriptional regulator [Leifsonia sp. ku-ls]	GO:0048523	0.13892	negative regulation of cellular process
WP_115696170.1 winged helix-turn-helix transcriptional regulator [Leifsonia sp. ku-ls]	GO:0010629	0.13775	negative regulation of gene expression
WP_115696170.1 winged helix-turn-helix transcriptional regulator [Leifsonia sp. ku-ls]	GO:0045934	0.12637	negative regulation of nucleobase-containing compound metabolic process
WP_115696170.1 winged helix-turn-helix transcriptional regulator [Leifsonia sp. ku-ls]	GO:0031324	0.12453	negative regulation of cellular metabolic process
WP_115696170.1 winged helix-turn-helix transcriptional regulator [Leifsonia sp. ku-ls]	GO:0051172	0.1218	negative regulation of nitrogen compound metabolic process
WP_115696170.1 winged helix-turn-helix transcriptional regulator [Leifsonia sp. ku-ls]	GO:0051253	0.12101	negative regulation of RNA metabolic process
WP_115696170.1 winged helix-turn-helix transcriptional regulator [Leifsonia sp. ku-ls]	GO:0031327	0.11595	negative regulation of cellular biosynthetic process
WP_115696170.1 winged helix-turn-helix transcriptional regulator [Leifsonia sp. ku-ls]	GO:0045892	0.11592	negative regulation of transcription, DNA-templated
WP_115696170.1 winged helix-turn-helix transcriptional regulator [Leifsonia sp. ku-ls]	GO:0010558	0.11582	negative regulation of macromolecule biosynthetic process
WP_115696170.1 winged helix-turn-helix transcriptional regulator [Leifsonia sp. ku-ls]	GO:1903507	0.11581	negative regulation of nucleic acid-templated transcription
WP_115696170.1 winged helix-turn-helix transcriptional regulator [Leifsonia sp. ku-ls]	GO:1902679	0.11569	negative regulation of RNA biosynthetic process
WP_115696170.1 winged helix-turn-helix transcriptional regulator [Leifsonia sp. ku-ls]	GO:2000113	0.11563	negative regulation of cellular macromolecule biosynthetic process
WP_115696170.1 winged helix-turn-helix transcriptional regulator [Leifsonia sp. ku-ls]	GO:0009890	0.11563	negative regulation of biosynthetic process
WP_115696170.1 winged helix-turn-helix transcriptional regulator [Leifsonia sp. ku-ls]	GO:0016043	0.11313	cellular component organization
WP_115696170.1 winged helix-turn-helix transcriptional regulator [Leifsonia sp. ku-ls]	GO:0044283	0.10193	small molecule biosynthetic process
WP_115695189.1 Lrp/AsnC family transcriptional regulator [Leifsonia sp. ku-ls]	GO:0006355	0.97201	regulation of transcription, DNA-templated
WP_115695189.1 Lrp/AsnC family transcriptional regulator [Leifsonia sp. ku-ls]	GO:1903506	0.97186	regulation of nucleic acid-templated transcription
WP_115695189.1 Lrp/AsnC family transcriptional regulator [Leifsonia sp. ku-ls]	GO:2001141	0.97135	regulation of RNA biosynthetic process
WP_115695189.1 Lrp/AsnC family transcriptional regulator [Leifsonia sp. ku-ls]	GO:0051252	0.97006	regulation of RNA metabolic process
WP_115695189.1 Lrp/AsnC family transcriptional regulator [Leifsonia sp. ku-ls]	GO:0006351	0.96896	transcription, DNA-templated
WP_115695189.1 Lrp/AsnC family transcriptional regulator [Leifsonia sp. ku-ls]	GO:0019219	0.96836	regulation of nucleobase-containing compound metabolic process
WP_115695189.1 Lrp/AsnC family transcriptional regulator [Leifsonia sp. ku-ls]	GO:0097659	0.96819	nucleic acid-templated transcription
WP_115695189.1 Lrp/AsnC family transcriptional regulator [Leifsonia sp. ku-ls]	GO:0032774	0.96761	RNA biosynthetic process
WP_115695189.1 Lrp/AsnC family transcriptional regulator [Leifsonia sp. ku-ls]	GO:2000112	0.96524	regulation of cellular macromolecule biosynthetic process
WP_115695189.1 Lrp/AsnC family transcriptional regulator [Leifsonia sp. ku-ls]	GO:0010556	0.96464	regulation of macromolecule biosynthetic process
WP_115695189.1 Lrp/AsnC family transcriptional regulator [Leifsonia sp. ku-ls]	GO:0031326	0.96388	regulation of cellular biosynthetic process
WP_115695189.1 Lrp/AsnC family transcriptional regulator [Leifsonia sp. ku-ls]	GO:0009889	0.96328	regulation of biosynthetic process
WP_115695189.1 Lrp/AsnC family transcriptional regulator [Leifsonia sp. ku-ls]	GO:0010468	0.9622	regulation of gene expression
WP_115695189.1 Lrp/AsnC family transcriptional regulator [Leifsonia sp. ku-ls]	GO:0051171	0.95794	regulation of nitrogen compound metabolic process
WP_115695189.1 Lrp/AsnC family transcriptional regulator [Leifsonia sp. ku-ls]	GO:0060255	0.95754	regulation of macromolecule metabolic process
WP_115695189.1 Lrp/AsnC family transcriptional regulator [Leifsonia sp. ku-ls]	GO:0080090	0.95713	regulation of primary metabolic process
WP_115695189.1 Lrp/AsnC family transcriptional regulator [Leifsonia sp. ku-ls]	GO:0031323	0.95705	regulation of cellular metabolic process
WP_115695189.1 Lrp/AsnC family transcriptional regulator [Leifsonia sp. ku-ls]	GO:0019222	0.95639	regulation of metabolic process
WP_115695189.1 Lrp/AsnC family transcriptional regulator [Leifsonia sp. ku-ls]	GO:0034654	0.93534	nucleobase-containing compound biosynthetic process
WP_115695189.1 Lrp/AsnC family transcriptional regulator [Leifsonia sp. ku-ls]	GO:0016070	0.93115	RNA metabolic process
WP_115695189.1 Lrp/AsnC family transcriptional regulator [Leifsonia sp. ku-ls]	GO:0048519	0.38937	negative regulation of biological process
WP_115695189.1 Lrp/AsnC family transcriptional regulator [Leifsonia sp. ku-ls]	GO:0009892	0.38762	negative regulation of metabolic process
WP_115695189.1 Lrp/AsnC family transcriptional regulator [Leifsonia sp. ku-ls]	GO:0031324	0.38541	negative regulation of cellular metabolic process
WP_115695189.1 Lrp/AsnC family transcriptional regulator [Leifsonia sp. ku-ls]	GO:0051172	0.38443	negative regulation of nitrogen compound metabolic process
WP_115695189.1 Lrp/AsnC family transcriptional regulator [Leifsonia sp. ku-ls]	GO:0048523	0.38102	negative regulation of cellular process
WP_115695189.1 Lrp/AsnC family transcriptional regulator [Leifsonia sp. ku-ls]	GO:0045934	0.38066	negative regulation of nucleobase-containing compound metabolic process
WP_115695189.1 Lrp/AsnC family transcriptional regulator [Leifsonia sp. ku-ls]	GO:0051253	0.37999	negative regulation of RNA metabolic process
WP_115695189.1 Lrp/AsnC family transcriptional regulator [Leifsonia sp. ku-ls]	GO:0010605	0.37963	negative regulation of macromolecule metabolic process
WP_115695189.1 Lrp/AsnC family transcriptional regulator [Leifsonia sp. ku-ls]	GO:0009890	0.3759	negative regulation of biosynthetic process
WP_115695189.1 Lrp/AsnC family transcriptional regulator [Leifsonia sp. ku-ls]	GO:0031327	0.37551	negative regulation of cellular biosynthetic process
WP_115695189.1 Lrp/AsnC family transcriptional regulator [Leifsonia sp. ku-ls]	GO:0010629	0.37508	negative regulation of gene expression
WP_115695189.1 Lrp/AsnC family transcriptional regulator [Leifsonia sp. ku-ls]	GO:0010558	0.37291	negative regulation of macromolecule biosynthetic process
WP_115695189.1 Lrp/AsnC family transcriptional regulator [Leifsonia sp. ku-ls]	GO:2000113	0.3728	negative regulation of cellular macromolecule biosynthetic process
WP_115695189.1 Lrp/AsnC family transcriptional regulator [Leifsonia sp. ku-ls]	GO:1903507	0.37093	negative regulation of nucleic acid-templated transcription
WP_115695189.1 Lrp/AsnC family transcriptional regulator [Leifsonia sp. ku-ls]	GO:0045892	0.3704	negative regulation of transcription, DNA-templated
WP_115695189.1 Lrp/AsnC family transcriptional regulator [Leifsonia sp. ku-ls]	GO:1902679	0.37036	negative regulation of RNA biosynthetic process
WP_115695189.1 Lrp/AsnC family transcriptional regulator [Leifsonia sp. ku-ls]	GO:0051716	0.10166	cellular response to stimulus
WP_115698159.1 type II toxin-antitoxin system PemK/MazF family toxin [Leifsonia sp. ku-ls]	GO:0016070	0.27984	RNA metabolic process
WP_115698159.1 type II toxin-antitoxin system PemK/MazF family toxin [Leifsonia sp. ku-ls]	GO:0006518	0.20252	peptide metabolic process
WP_115698159.1 type II toxin-antitoxin system PemK/MazF family toxin [Leifsonia sp. ku-ls]	GO:0043043	0.19817	peptide biosynthetic process
WP_115698159.1 type II toxin-antitoxin system PemK/MazF family toxin [Leifsonia sp. ku-ls]	GO:0006412	0.19695	translation
WP_115698159.1 type II toxin-antitoxin system PemK/MazF family toxin [Leifsonia sp. ku-ls]	GO:0043603	0.18855	cellular amide metabolic process
WP_115698159.1 type II toxin-antitoxin system PemK/MazF family toxin [Leifsonia sp. ku-ls]	GO:0043604	0.1805	amide biosynthetic process
WP_115698159.1 type II toxin-antitoxin system PemK/MazF family toxin [Leifsonia sp. ku-ls]	GO:0006396	0.17302	RNA processing
WP_115698159.1 type II toxin-antitoxin system PemK/MazF family toxin [Leifsonia sp. ku-ls]	GO:0034654	0.16116	nucleobase-containing compound biosynthetic process
WP_115698159.1 type II toxin-antitoxin system PemK/MazF family toxin [Leifsonia sp. ku-ls]	GO:0043412	0.1475	macromolecule modification
WP_115698159.1 type II toxin-antitoxin system PemK/MazF family toxin [Leifsonia sp. ku-ls]	GO:0034470	0.14685	ncRNA processing
WP_115698159.1 type II toxin-antitoxin system PemK/MazF family toxin [Leifsonia sp. ku-ls]	GO:0034660	0.13592	ncRNA metabolic process
WP_115698159.1 type II toxin-antitoxin system PemK/MazF family toxin [Leifsonia sp. ku-ls]	GO:0006793	0.12047	phosphorus metabolic process
WP_115698159.1 type II toxin-antitoxin system PemK/MazF family toxin [Leifsonia sp. ku-ls]	GO:0006796	0.11894	phosphate-containing compound metabolic process
WP_115698159.1 type II toxin-antitoxin system PemK/MazF family toxin [Leifsonia sp. ku-ls]	GO:0019222	0.11511	regulation of metabolic process
WP_115698159.1 type II toxin-antitoxin system PemK/MazF family toxin [Leifsonia sp. ku-ls]	GO:0044085	0.11455	cellular component biogenesis
WP_115698159.1 type II toxin-antitoxin system PemK/MazF family toxin [Leifsonia sp. ku-ls]	GO:0060255	0.11165	regulation of macromolecule metabolic process
WP_115698159.1 type II toxin-antitoxin system PemK/MazF family toxin [Leifsonia sp. ku-ls]	GO:0022613	0.10664	ribonucleoprotein complex biogenesis
WP_115698159.1 type II toxin-antitoxin system PemK/MazF family toxin [Leifsonia sp. ku-ls]	GO:0042254	0.10439	ribosome biogenesis
WP_115698159.1 type II toxin-antitoxin system PemK/MazF family toxin [Leifsonia sp. ku-ls]	GO:0010468	0.1003	regulation of gene expression
WP_115698280.1 AAA family ATPase [Leifsonia sp. ku-ls]	GO:0016070	0.18219	RNA metabolic process
WP_115698280.1 AAA family ATPase [Leifsonia sp. ku-ls]	GO:0043412	0.16149	macromolecule modification
WP_115698280.1 AAA family ATPase [Leifsonia sp. ku-ls]	GO:0006082	0.15557	organic acid metabolic process
WP_115698280.1 AAA family ATPase [Leifsonia sp. ku-ls]	GO:0043436	0.15104	oxoacid metabolic process
WP_115698280.1 AAA family ATPase [Leifsonia sp. ku-ls]	GO:0019752	0.14481	carboxylic acid metabolic process
WP_115698280.1 AAA family ATPase [Leifsonia sp. ku-ls]	GO:0034660	0.14077	ncRNA metabolic process
WP_115698280.1 AAA family ATPase [Leifsonia sp. ku-ls]	GO:0006396	0.13315	RNA processing
WP_115698280.1 AAA family ATPase [Leifsonia sp. ku-ls]	GO:0009056	0.13015	catabolic process
WP_115698280.1 AAA family ATPase [Leifsonia sp. ku-ls]	GO:0006793	0.12744	phosphorus metabolic process
WP_115698280.1 AAA family ATPase [Leifsonia sp. ku-ls]	GO:0044248	0.12464	cellular catabolic process
WP_115698280.1 AAA family ATPase [Leifsonia sp. ku-ls]	GO:0006796	0.1234	phosphate-containing compound metabolic process
WP_115698280.1 AAA family ATPase [Leifsonia sp. ku-ls]	GO:0006520	0.11003	cellular amino acid metabolic process
WP_115698280.1 AAA family ATPase [Leifsonia sp. ku-ls]	GO:1901575	0.10599	organic substance catabolic process
WP_115698280.1 AAA family ATPase [Leifsonia sp. ku-ls]	GO:0034470	0.10036	ncRNA processing
WP_115697270.1 AAA family ATPase [Leifsonia sp. ku-ls]	GO:0006796	0.25498	phosphate-containing compound metabolic process
WP_115697270.1 AAA family ATPase [Leifsonia sp. ku-ls]	GO:0006793	0.2521	phosphorus metabolic process
WP_115697270.1 AAA family ATPase [Leifsonia sp. ku-ls]	GO:0019637	0.17062	organophosphate metabolic process
WP_115697270.1 AAA family ATPase [Leifsonia sp. ku-ls]	GO:0016310	0.17026	phosphorylation
WP_115697270.1 AAA family ATPase [Leifsonia sp. ku-ls]	GO:0090407	0.15587	organophosphate biosynthetic process
WP_115697270.1 AAA family ATPase [Leifsonia sp. ku-ls]	GO:0034654	0.14003	nucleobase-containing compound biosynthetic process
WP_115697270.1 AAA family ATPase [Leifsonia sp. ku-ls]	GO:0051234	0.13184	establishment of localization
WP_115697270.1 AAA family ATPase [Leifsonia sp. ku-ls]	GO:0006810	0.12748	transport
WP_115697270.1 AAA family ATPase [Leifsonia sp. ku-ls]	GO:1901135	0.12577	carbohydrate derivative metabolic process
WP_115697270.1 AAA family ATPase [Leifsonia sp. ku-ls]	GO:0044085	0.1233	cellular component biogenesis
WP_115697270.1 AAA family ATPase [Leifsonia sp. ku-ls]	GO:0055086	0.12327	nucleobase-containing small molecule metabolic process
WP_115697270.1 AAA family ATPase [Leifsonia sp. ku-ls]	GO:0006811	0.11324	ion transport
WP_115697270.1 AAA family ATPase [Leifsonia sp. ku-ls]	GO:0006753	0.11274	nucleoside phosphate metabolic process
WP_115697270.1 AAA family ATPase [Leifsonia sp. ku-ls]	GO:0016043	0.11256	cellular component organization
WP_115697270.1 AAA family ATPase [Leifsonia sp. ku-ls]	GO:0009117	0.10762	nucleotide metabolic process
WP_115697270.1 AAA family ATPase [Leifsonia sp. ku-ls]	GO:1901137	0.10402	carbohydrate derivative biosynthetic process
WP_115697270.1 AAA family ATPase [Leifsonia sp. ku-ls]	GO:0051716	0.10134	cellular response to stimulus
WP_115697270.1 AAA family ATPase [Leifsonia sp. ku-ls]	GO:1901293	0.1002	nucleoside phosphate biosynthetic process
WP_115697497.1 threonylcarbamoyl-AMP synthase [Leifsonia sp. ku-ls]	GO:0006793	0.23516	phosphorus metabolic process
WP_115697497.1 threonylcarbamoyl-AMP synthase [Leifsonia sp. ku-ls]	GO:0006796	0.23032	phosphate-containing compound metabolic process
WP_115697497.1 threonylcarbamoyl-AMP synthase [Leifsonia sp. ku-ls]	GO:0006082	0.19573	organic acid metabolic process
WP_115697497.1 threonylcarbamoyl-AMP synthase [Leifsonia sp. ku-ls]	GO:0043436	0.18808	oxoacid metabolic process
WP_115697497.1 threonylcarbamoyl-AMP synthase [Leifsonia sp. ku-ls]	GO:0019752	0.1859	carboxylic acid metabolic process
WP_115697497.1 threonylcarbamoyl-AMP synthase [Leifsonia sp. ku-ls]	GO:0046394	0.16315	carboxylic acid biosynthetic process
WP_115697497.1 threonylcarbamoyl-AMP synthase [Leifsonia sp. ku-ls]	GO:0016053	0.16177	organic acid biosynthetic process
WP_115697497.1 threonylcarbamoyl-AMP synthase [Leifsonia sp. ku-ls]	GO:0019637	0.15346	organophosphate metabolic process
WP_115697497.1 threonylcarbamoyl-AMP synthase [Leifsonia sp. ku-ls]	GO:0034654	0.14914	nucleobase-containing compound biosynthetic process
WP_115697497.1 threonylcarbamoyl-AMP synthase [Leifsonia sp. ku-ls]	GO:0006520	0.13527	cellular amino acid metabolic process
WP_115697497.1 threonylcarbamoyl-AMP synthase [Leifsonia sp. ku-ls]	GO:1901135	0.12979	carbohydrate derivative metabolic process
WP_115697497.1 threonylcarbamoyl-AMP synthase [Leifsonia sp. ku-ls]	GO:0008652	0.12639	cellular amino acid biosynthetic process
WP_115697497.1 threonylcarbamoyl-AMP synthase [Leifsonia sp. ku-ls]	GO:0055086	0.1234	nucleobase-containing small molecule metabolic process
WP_115697497.1 threonylcarbamoyl-AMP synthase [Leifsonia sp. ku-ls]	GO:0043412	0.11914	macromolecule modification
WP_115697497.1 threonylcarbamoyl-AMP synthase [Leifsonia sp. ku-ls]	GO:1901605	0.11769	alpha-amino acid metabolic process
WP_115697497.1 threonylcarbamoyl-AMP synthase [Leifsonia sp. ku-ls]	GO:0090407	0.1149	organophosphate biosynthetic process
WP_115696518.1 ABC transporter permease [Leifsonia sp. ku-ls]	GO:0006796	0.32516	phosphate-containing compound metabolic process
WP_115696518.1 ABC transporter permease [Leifsonia sp. ku-ls]	GO:0006793	0.31807	phosphorus metabolic process
WP_115696518.1 ABC transporter permease [Leifsonia sp. ku-ls]	GO:0044283	0.28701	small molecule biosynthetic process
WP_115696518.1 ABC transporter permease [Leifsonia sp. ku-ls]	GO:0055085	0.2675	transmembrane transport
WP_115696518.1 ABC transporter permease [Leifsonia sp. ku-ls]	GO:0090407	0.22759	organophosphate biosynthetic process
WP_115696518.1 ABC transporter permease [Leifsonia sp. ku-ls]	GO:0019637	0.21439	organophosphate metabolic process
WP_115696518.1 ABC transporter permease [Leifsonia sp. ku-ls]	GO:0034220	0.19448	ion transmembrane transport
WP_115696518.1 ABC transporter permease [Leifsonia sp. ku-ls]	GO:0006082	0.177	organic acid metabolic process
WP_115696518.1 ABC transporter permease [Leifsonia sp. ku-ls]	GO:0019752	0.17506	carboxylic acid metabolic process
WP_115696518.1 ABC transporter permease [Leifsonia sp. ku-ls]	GO:0043436	0.17346	oxoacid metabolic process
WP_115696518.1 ABC transporter permease [Leifsonia sp. ku-ls]	GO:0006810	0.17338	transport
WP_115696518.1 ABC transporter permease [Leifsonia sp. ku-ls]	GO:0051234	0.17105	establishment of localization
WP_115696518.1 ABC transporter permease [Leifsonia sp. ku-ls]	GO:0006811	0.1616	ion transport
WP_115696518.1 ABC transporter permease [Leifsonia sp. ku-ls]	GO:0006091	0.14781	generation of precursor metabolites and energy
WP_115696518.1 ABC transporter permease [Leifsonia sp. ku-ls]	GO:1901135	0.14535	carbohydrate derivative metabolic process
WP_115696518.1 ABC transporter permease [Leifsonia sp. ku-ls]	GO:0006812	0.14196	cation transport
WP_115696518.1 ABC transporter permease [Leifsonia sp. ku-ls]	GO:0098655	0.13704	cation transmembrane transport
WP_115696518.1 ABC transporter permease [Leifsonia sp. ku-ls]	GO:0098660	0.12776	inorganic ion transmembrane transport
WP_115696518.1 ABC transporter permease [Leifsonia sp. ku-ls]	GO:0046394	0.12511	carboxylic acid biosynthetic process
WP_115696518.1 ABC transporter permease [Leifsonia sp. ku-ls]	GO:0098662	0.12354	inorganic cation transmembrane transport
WP_115696518.1 ABC transporter permease [Leifsonia sp. ku-ls]	GO:0006520	0.1193	cellular amino acid metabolic process
WP_115696518.1 ABC transporter permease [Leifsonia sp. ku-ls]	GO:1901137	0.11897	carbohydrate derivative biosynthetic process
WP_115696518.1 ABC transporter permease [Leifsonia sp. ku-ls]	GO:0016053	0.11372	organic acid biosynthetic process
WP_115696518.1 ABC transporter permease [Leifsonia sp. ku-ls]	GO:0009110	0.10337	vitamin biosynthetic process
WP_115696518.1 ABC transporter permease [Leifsonia sp. ku-ls]	GO:0008652	0.1029	cellular amino acid biosynthetic process
WP_115696518.1 ABC transporter permease [Leifsonia sp. ku-ls]	GO:0042364	0.10234	water-soluble vitamin biosynthetic process
WP_115696518.1 ABC transporter permease [Leifsonia sp. ku-ls]	GO:0006766	0.10043	vitamin metabolic process
WP_147295893.1 hypothetical protein [Leifsonia sp. ku-ls]	GO:0051234	0.2344	establishment of localization
WP_147295893.1 hypothetical protein [Leifsonia sp. ku-ls]	GO:0006810	0.23101	transport
WP_147295893.1 hypothetical protein [Leifsonia sp. ku-ls]	GO:0006811	0.18559	ion transport
WP_147295893.1 hypothetical protein [Leifsonia sp. ku-ls]	GO:0044085	0.15427	cellular component biogenesis
WP_147295893.1 hypothetical protein [Leifsonia sp. ku-ls]	GO:0016043	0.14626	cellular component organization
WP_147295893.1 hypothetical protein [Leifsonia sp. ku-ls]	GO:0006796	0.1459	phosphate-containing compound metabolic process
WP_147295893.1 hypothetical protein [Leifsonia sp. ku-ls]	GO:0006793	0.14406	phosphorus metabolic process
WP_147295893.1 hypothetical protein [Leifsonia sp. ku-ls]	GO:0051716	0.13996	cellular response to stimulus
WP_147295893.1 hypothetical protein [Leifsonia sp. ku-ls]	GO:0016070	0.13388	RNA metabolic process
WP_147295893.1 hypothetical protein [Leifsonia sp. ku-ls]	GO:0034654	0.12487	nucleobase-containing compound biosynthetic process
WP_147295893.1 hypothetical protein [Leifsonia sp. ku-ls]	GO:0023052	0.11724	signaling
WP_147295893.1 hypothetical protein [Leifsonia sp. ku-ls]	GO:0007154	0.11561	cell communication
WP_147295893.1 hypothetical protein [Leifsonia sp. ku-ls]	GO:0043412	0.11355	macromolecule modification
WP_147295893.1 hypothetical protein [Leifsonia sp. ku-ls]	GO:0019222	0.11266	regulation of metabolic process
WP_147295893.1 hypothetical protein [Leifsonia sp. ku-ls]	GO:0007165	0.1117	signal transduction
WP_147295893.1 hypothetical protein [Leifsonia sp. ku-ls]	GO:0055085	0.10801	transmembrane transport
WP_147295893.1 hypothetical protein [Leifsonia sp. ku-ls]	GO:0022607	0.10733	cellular component assembly
WP_147295893.1 hypothetical protein [Leifsonia sp. ku-ls]	GO:0034220	0.10678	ion transmembrane transport
WP_147295893.1 hypothetical protein [Leifsonia sp. ku-ls]	GO:0031323	0.10446	regulation of cellular metabolic process
WP_147295893.1 hypothetical protein [Leifsonia sp. ku-ls]	GO:0036211	0.10399	protein modification process
WP_147295893.1 hypothetical protein [Leifsonia sp. ku-ls]	GO:0006464	0.10397	cellular protein modification process
WP_147295893.1 hypothetical protein [Leifsonia sp. ku-ls]	GO:0080090	0.10361	regulation of primary metabolic process
WP_147295893.1 hypothetical protein [Leifsonia sp. ku-ls]	GO:0060255	0.1024	regulation of macromolecule metabolic process
WP_147295893.1 hypothetical protein [Leifsonia sp. ku-ls]	GO:0006950	0.10207	response to stress
WP_147295893.1 hypothetical protein [Leifsonia sp. ku-ls]	GO:0006820	0.10158	anion transport
WP_147295893.1 hypothetical protein [Leifsonia sp. ku-ls]	GO:0051171	0.10062	regulation of nitrogen compound metabolic process
WP_115696237.1 MerR family transcriptional regulator [Leifsonia sp. ku-ls]	GO:0034654	0.2291	nucleobase-containing compound biosynthetic process
WP_115696237.1 MerR family transcriptional regulator [Leifsonia sp. ku-ls]	GO:0019222	0.17396	regulation of metabolic process
WP_115696237.1 MerR family transcriptional regulator [Leifsonia sp. ku-ls]	GO:0060255	0.17066	regulation of macromolecule metabolic process
WP_115696237.1 MerR family transcriptional regulator [Leifsonia sp. ku-ls]	GO:0080090	0.16042	regulation of primary metabolic process
WP_115696237.1 MerR family transcriptional regulator [Leifsonia sp. ku-ls]	GO:0031323	0.15945	regulation of cellular metabolic process
WP_115696237.1 MerR family transcriptional regulator [Leifsonia sp. ku-ls]	GO:0051171	0.15928	regulation of nitrogen compound metabolic process
WP_115696237.1 MerR family transcriptional regulator [Leifsonia sp. ku-ls]	GO:0016043	0.1571	cellular component organization
WP_115696237.1 MerR family transcriptional regulator [Leifsonia sp. ku-ls]	GO:0010468	0.15492	regulation of gene expression
WP_115696237.1 MerR family transcriptional regulator [Leifsonia sp. ku-ls]	GO:0006351	0.15456	transcription, DNA-templated
WP_115696237.1 MerR family transcriptional regulator [Leifsonia sp. ku-ls]	GO:0097659	0.15411	nucleic acid-templated transcription
WP_115696237.1 MerR family transcriptional regulator [Leifsonia sp. ku-ls]	GO:0032774	0.15318	RNA biosynthetic process
WP_115696237.1 MerR family transcriptional regulator [Leifsonia sp. ku-ls]	GO:0019219	0.15301	regulation of nucleobase-containing compound metabolic process
WP_115696237.1 MerR family transcriptional regulator [Leifsonia sp. ku-ls]	GO:0051252	0.1481	regulation of RNA metabolic process
WP_115696237.1 MerR family transcriptional regulator [Leifsonia sp. ku-ls]	GO:0044085	0.13953	cellular component biogenesis
WP_115696237.1 MerR family transcriptional regulator [Leifsonia sp. ku-ls]	GO:0031326	0.13756	regulation of cellular biosynthetic process
WP_115696237.1 MerR family transcriptional regulator [Leifsonia sp. ku-ls]	GO:0009889	0.13755	regulation of biosynthetic process
WP_115696237.1 MerR family transcriptional regulator [Leifsonia sp. ku-ls]	GO:2001141	0.13643	regulation of RNA biosynthetic process
WP_115696237.1 MerR family transcriptional regulator [Leifsonia sp. ku-ls]	GO:1903506	0.13537	regulation of nucleic acid-templated transcription
WP_115696237.1 MerR family transcriptional regulator [Leifsonia sp. ku-ls]	GO:0010556	0.13522	regulation of macromolecule biosynthetic process
WP_115696237.1 MerR family transcriptional regulator [Leifsonia sp. ku-ls]	GO:0006355	0.13471	regulation of transcription, DNA-templated
WP_115696237.1 MerR family transcriptional regulator [Leifsonia sp. ku-ls]	GO:0006793	0.13424	phosphorus metabolic process
WP_115696237.1 MerR family transcriptional regulator [Leifsonia sp. ku-ls]	GO:2000112	0.13326	regulation of cellular macromolecule biosynthetic process
WP_115696237.1 MerR family transcriptional regulator [Leifsonia sp. ku-ls]	GO:0044283	0.13192	small molecule biosynthetic process
WP_115696237.1 MerR family transcriptional regulator [Leifsonia sp. ku-ls]	GO:0006796	0.12812	phosphate-containing compound metabolic process
WP_115696237.1 MerR family transcriptional regulator [Leifsonia sp. ku-ls]	GO:0032502	0.11112	developmental process
WP_115696237.1 MerR family transcriptional regulator [Leifsonia sp. ku-ls]	GO:0043603	0.10963	cellular amide metabolic process
WP_115696237.1 MerR family transcriptional regulator [Leifsonia sp. ku-ls]	GO:0043412	0.10835	macromolecule modification
WP_115696237.1 MerR family transcriptional regulator [Leifsonia sp. ku-ls]	GO:0051716	0.10786	cellular response to stimulus
WP_115696237.1 MerR family transcriptional regulator [Leifsonia sp. ku-ls]	GO:0006082	0.10754	organic acid metabolic process
WP_115696237.1 MerR family transcriptional regulator [Leifsonia sp. ku-ls]	GO:0043436	0.10574	oxoacid metabolic process
WP_115696237.1 MerR family transcriptional regulator [Leifsonia sp. ku-ls]	GO:0019752	0.10431	carboxylic acid metabolic process
WP_115696237.1 MerR family transcriptional regulator [Leifsonia sp. ku-ls]	GO:0043604	0.10424	amide biosynthetic process
WP_115696237.1 MerR family transcriptional regulator [Leifsonia sp. ku-ls]	GO:0048856	0.10402	anatomical structure development
WP_115696237.1 MerR family transcriptional regulator [Leifsonia sp. ku-ls]	GO:0006396	0.10033	RNA processing
WP_115697214.1 sodium:proton antiporter [Leifsonia sp. ku-ls]	GO:0006793	0.26844	phosphorus metabolic process
WP_115697214.1 sodium:proton antiporter [Leifsonia sp. ku-ls]	GO:0006796	0.26822	phosphate-containing compound metabolic process
WP_115697214.1 sodium:proton antiporter [Leifsonia sp. ku-ls]	GO:0055085	0.1987	transmembrane transport
WP_115697214.1 sodium:proton antiporter [Leifsonia sp. ku-ls]	GO:0051234	0.17045	establishment of localization
WP_115697214.1 sodium:proton antiporter [Leifsonia sp. ku-ls]	GO:0006810	0.16791	transport
WP_115697214.1 sodium:proton antiporter [Leifsonia sp. ku-ls]	GO:0006811	0.15555	ion transport
WP_115697214.1 sodium:proton antiporter [Leifsonia sp. ku-ls]	GO:0090407	0.15465	organophosphate biosynthetic process
WP_115697214.1 sodium:proton antiporter [Leifsonia sp. ku-ls]	GO:0034220	0.13927	ion transmembrane transport
WP_115697214.1 sodium:proton antiporter [Leifsonia sp. ku-ls]	GO:0019637	0.12985	organophosphate metabolic process
WP_115697214.1 sodium:proton antiporter [Leifsonia sp. ku-ls]	GO:0006629	0.12632	lipid metabolic process
WP_115697214.1 sodium:proton antiporter [Leifsonia sp. ku-ls]	GO:0044255	0.12437	cellular lipid metabolic process
WP_115697214.1 sodium:proton antiporter [Leifsonia sp. ku-ls]	GO:0008610	0.11279	lipid biosynthetic process
WP_115697214.1 sodium:proton antiporter [Leifsonia sp. ku-ls]	GO:1901135	0.10583	carbohydrate derivative metabolic process
WP_115697214.1 sodium:proton antiporter [Leifsonia sp. ku-ls]	GO:0043412	0.10576	macromolecule modification
WP_115695254.1 N-acetylglucosamine-6-phosphate deacetylase [Leifsonia sp. ku-ls]	GO:0006793	0.59837	phosphorus metabolic process
WP_115695254.1 N-acetylglucosamine-6-phosphate deacetylase [Leifsonia sp. ku-ls]	GO:0006796	0.59192	phosphate-containing compound metabolic process
WP_115695254.1 N-acetylglucosamine-6-phosphate deacetylase [Leifsonia sp. ku-ls]	GO:0019637	0.54683	organophosphate metabolic process
WP_115695254.1 N-acetylglucosamine-6-phosphate deacetylase [Leifsonia sp. ku-ls]	GO:1901135	0.45751	carbohydrate derivative metabolic process
WP_115695254.1 N-acetylglucosamine-6-phosphate deacetylase [Leifsonia sp. ku-ls]	GO:0090407	0.41701	organophosphate biosynthetic process
WP_115695254.1 N-acetylglucosamine-6-phosphate deacetylase [Leifsonia sp. ku-ls]	GO:0044283	0.33749	small molecule biosynthetic process
WP_115695254.1 N-acetylglucosamine-6-phosphate deacetylase [Leifsonia sp. ku-ls]	GO:0055086	0.28677	nucleobase-containing small molecule metabolic process
WP_115695254.1 N-acetylglucosamine-6-phosphate deacetylase [Leifsonia sp. ku-ls]	GO:1901137	0.26743	carbohydrate derivative biosynthetic process
WP_115695254.1 N-acetylglucosamine-6-phosphate deacetylase [Leifsonia sp. ku-ls]	GO:0009117	0.20485	nucleotide metabolic process
WP_115695254.1 N-acetylglucosamine-6-phosphate deacetylase [Leifsonia sp. ku-ls]	GO:0006753	0.20348	nucleoside phosphate metabolic process
WP_115695254.1 N-acetylglucosamine-6-phosphate deacetylase [Leifsonia sp. ku-ls]	GO:0009056	0.1975	catabolic process
WP_115695254.1 N-acetylglucosamine-6-phosphate deacetylase [Leifsonia sp. ku-ls]	GO:0006082	0.19246	organic acid metabolic process
WP_115695254.1 N-acetylglucosamine-6-phosphate deacetylase [Leifsonia sp. ku-ls]	GO:0043436	0.19207	oxoacid metabolic process
WP_115695254.1 N-acetylglucosamine-6-phosphate deacetylase [Leifsonia sp. ku-ls]	GO:0005975	0.19197	carbohydrate metabolic process
WP_115695254.1 N-acetylglucosamine-6-phosphate deacetylase [Leifsonia sp. ku-ls]	GO:0019752	0.19177	carboxylic acid metabolic process
WP_115695254.1 N-acetylglucosamine-6-phosphate deacetylase [Leifsonia sp. ku-ls]	GO:0006767	0.18791	water-soluble vitamin metabolic process
WP_115695254.1 N-acetylglucosamine-6-phosphate deacetylase [Leifsonia sp. ku-ls]	GO:0006766	0.1864	vitamin metabolic process
WP_115695254.1 N-acetylglucosamine-6-phosphate deacetylase [Leifsonia sp. ku-ls]	GO:0009110	0.18588	vitamin biosynthetic process
WP_115695254.1 N-acetylglucosamine-6-phosphate deacetylase [Leifsonia sp. ku-ls]	GO:0042364	0.1857	water-soluble vitamin biosynthetic process
WP_115695254.1 N-acetylglucosamine-6-phosphate deacetylase [Leifsonia sp. ku-ls]	GO:1901575	0.17985	organic substance catabolic process
WP_115695254.1 N-acetylglucosamine-6-phosphate deacetylase [Leifsonia sp. ku-ls]	GO:0044248	0.15168	cellular catabolic process
WP_115695254.1 N-acetylglucosamine-6-phosphate deacetylase [Leifsonia sp. ku-ls]	GO:0019693	0.14914	ribose phosphate metabolic process
WP_115695254.1 N-acetylglucosamine-6-phosphate deacetylase [Leifsonia sp. ku-ls]	GO:0009259	0.13752	ribonucleotide metabolic process
WP_115695254.1 N-acetylglucosamine-6-phosphate deacetylase [Leifsonia sp. ku-ls]	GO:1901605	0.13227	alpha-amino acid metabolic process
WP_115695254.1 N-acetylglucosamine-6-phosphate deacetylase [Leifsonia sp. ku-ls]	GO:0006790	0.13139	sulfur compound metabolic process
WP_115695254.1 N-acetylglucosamine-6-phosphate deacetylase [Leifsonia sp. ku-ls]	GO:0034654	0.12851	nucleobase-containing compound biosynthetic process
WP_115695254.1 N-acetylglucosamine-6-phosphate deacetylase [Leifsonia sp. ku-ls]	GO:0016310	0.12772	phosphorylation
WP_115695254.1 N-acetylglucosamine-6-phosphate deacetylase [Leifsonia sp. ku-ls]	GO:0044282	0.12611	small molecule catabolic process
WP_115695254.1 N-acetylglucosamine-6-phosphate deacetylase [Leifsonia sp. ku-ls]	GO:0044272	0.12123	sulfur compound biosynthetic process
WP_115695254.1 N-acetylglucosamine-6-phosphate deacetylase [Leifsonia sp. ku-ls]	GO:0072527	0.11866	pyrimidine-containing compound metabolic process
WP_115695254.1 N-acetylglucosamine-6-phosphate deacetylase [Leifsonia sp. ku-ls]	GO:1901293	0.1176	nucleoside phosphate biosynthetic process
WP_115695254.1 N-acetylglucosamine-6-phosphate deacetylase [Leifsonia sp. ku-ls]	GO:0006091	0.11595	generation of precursor metabolites and energy
WP_115695254.1 N-acetylglucosamine-6-phosphate deacetylase [Leifsonia sp. ku-ls]	GO:0009165	0.11509	nucleotide biosynthetic process
WP_115695254.1 N-acetylglucosamine-6-phosphate deacetylase [Leifsonia sp. ku-ls]	GO:0032787	0.10905	monocarboxylic acid metabolic process
WP_115695254.1 N-acetylglucosamine-6-phosphate deacetylase [Leifsonia sp. ku-ls]	GO:0072521	0.10631	purine-containing compound metabolic process
WP_115695254.1 N-acetylglucosamine-6-phosphate deacetylase [Leifsonia sp. ku-ls]	GO:0006520	0.1029	cellular amino acid metabolic process
WP_115695254.1 N-acetylglucosamine-6-phosphate deacetylase [Leifsonia sp. ku-ls]	GO:0072528	0.10106	pyrimidine-containing compound biosynthetic process
WP_115695254.1 N-acetylglucosamine-6-phosphate deacetylase [Leifsonia sp. ku-ls]	GO:0046390	0.10008	ribose phosphate biosynthetic process
WP_115698224.1 RES domain-containing protein [Leifsonia sp. ku-ls]	GO:0006796	0.2107	phosphate-containing compound metabolic process
WP_115698224.1 RES domain-containing protein [Leifsonia sp. ku-ls]	GO:0006793	0.2096	phosphorus metabolic process
WP_115698224.1 RES domain-containing protein [Leifsonia sp. ku-ls]	GO:0043412	0.18383	macromolecule modification
WP_115698224.1 RES domain-containing protein [Leifsonia sp. ku-ls]	GO:0016070	0.17098	RNA metabolic process
WP_115698224.1 RES domain-containing protein [Leifsonia sp. ku-ls]	GO:0034654	0.16441	nucleobase-containing compound biosynthetic process
WP_115698224.1 RES domain-containing protein [Leifsonia sp. ku-ls]	GO:0036211	0.15672	protein modification process
WP_115698224.1 RES domain-containing protein [Leifsonia sp. ku-ls]	GO:0006464	0.15664	cellular protein modification process
WP_115698224.1 RES domain-containing protein [Leifsonia sp. ku-ls]	GO:0009056	0.14264	catabolic process
WP_115698224.1 RES domain-containing protein [Leifsonia sp. ku-ls]	GO:0044283	0.14184	small molecule biosynthetic process
WP_115698224.1 RES domain-containing protein [Leifsonia sp. ku-ls]	GO:0019637	0.13681	organophosphate metabolic process
WP_115698224.1 RES domain-containing protein [Leifsonia sp. ku-ls]	GO:0044248	0.13208	cellular catabolic process
WP_115698224.1 RES domain-containing protein [Leifsonia sp. ku-ls]	GO:0051716	0.13138	cellular response to stimulus
WP_115698224.1 RES domain-containing protein [Leifsonia sp. ku-ls]	GO:1901575	0.12796	organic substance catabolic process
WP_115698224.1 RES domain-containing protein [Leifsonia sp. ku-ls]	GO:1901135	0.12022	carbohydrate derivative metabolic process
WP_115698224.1 RES domain-containing protein [Leifsonia sp. ku-ls]	GO:0019222	0.11931	regulation of metabolic process
WP_115698224.1 RES domain-containing protein [Leifsonia sp. ku-ls]	GO:0051234	0.11609	establishment of localization
WP_115698224.1 RES domain-containing protein [Leifsonia sp. ku-ls]	GO:0006810	0.11488	transport
WP_115698224.1 RES domain-containing protein [Leifsonia sp. ku-ls]	GO:0060255	0.11084	regulation of macromolecule metabolic process
WP_115698224.1 RES domain-containing protein [Leifsonia sp. ku-ls]	GO:0031323	0.10586	regulation of cellular metabolic process
WP_115698224.1 RES domain-containing protein [Leifsonia sp. ku-ls]	GO:0006396	0.10553	RNA processing
WP_115698224.1 RES domain-containing protein [Leifsonia sp. ku-ls]	GO:0006950	0.10437	response to stress
WP_115698224.1 RES domain-containing protein [Leifsonia sp. ku-ls]	GO:0090407	0.10315	organophosphate biosynthetic process
WP_115698224.1 RES domain-containing protein [Leifsonia sp. ku-ls]	GO:0080090	0.10307	regulation of primary metabolic process
WP_115698224.1 RES domain-containing protein [Leifsonia sp. ku-ls]	GO:0051171	0.10062	regulation of nitrogen compound metabolic process
WP_115698398.1 LacI family transcriptional regulator [Leifsonia sp. ku-ls]	GO:0006796	0.22759	phosphate-containing compound metabolic process
WP_115698398.1 LacI family transcriptional regulator [Leifsonia sp. ku-ls]	GO:0006082	0.2259	organic acid metabolic process
WP_115698398.1 LacI family transcriptional regulator [Leifsonia sp. ku-ls]	GO:0043436	0.22444	oxoacid metabolic process
WP_115698398.1 LacI family transcriptional regulator [Leifsonia sp. ku-ls]	GO:0019752	0.22157	carboxylic acid metabolic process
WP_115698398.1 LacI family transcriptional regulator [Leifsonia sp. ku-ls]	GO:0006793	0.22125	phosphorus metabolic process
WP_115698398.1 LacI family transcriptional regulator [Leifsonia sp. ku-ls]	GO:0009056	0.20173	catabolic process
WP_115698398.1 LacI family transcriptional regulator [Leifsonia sp. ku-ls]	GO:1901575	0.19354	organic substance catabolic process
WP_115698398.1 LacI family transcriptional regulator [Leifsonia sp. ku-ls]	GO:0044248	0.18788	cellular catabolic process
WP_115698398.1 LacI family transcriptional regulator [Leifsonia sp. ku-ls]	GO:0019637	0.18199	organophosphate metabolic process
WP_115698398.1 LacI family transcriptional regulator [Leifsonia sp. ku-ls]	GO:0043603	0.16424	cellular amide metabolic process
WP_115698398.1 LacI family transcriptional regulator [Leifsonia sp. ku-ls]	GO:0016070	0.13072	RNA metabolic process
WP_115698398.1 LacI family transcriptional regulator [Leifsonia sp. ku-ls]	GO:0090407	0.12718	organophosphate biosynthetic process
WP_115698398.1 LacI family transcriptional regulator [Leifsonia sp. ku-ls]	GO:1901135	0.12638	carbohydrate derivative metabolic process
WP_115698398.1 LacI family transcriptional regulator [Leifsonia sp. ku-ls]	GO:0006520	0.12061	cellular amino acid metabolic process
WP_115698398.1 LacI family transcriptional regulator [Leifsonia sp. ku-ls]	GO:0016053	0.11807	organic acid biosynthetic process
WP_115698398.1 LacI family transcriptional regulator [Leifsonia sp. ku-ls]	GO:1901605	0.11712	alpha-amino acid metabolic process
WP_115698398.1 LacI family transcriptional regulator [Leifsonia sp. ku-ls]	GO:0032787	0.11547	monocarboxylic acid metabolic process
WP_115698398.1 LacI family transcriptional regulator [Leifsonia sp. ku-ls]	GO:0046394	0.11302	carboxylic acid biosynthetic process
WP_115698398.1 LacI family transcriptional regulator [Leifsonia sp. ku-ls]	GO:0044282	0.11268	small molecule catabolic process
WP_115698398.1 LacI family transcriptional regulator [Leifsonia sp. ku-ls]	GO:0043604	0.11015	amide biosynthetic process
WP_115698398.1 LacI family transcriptional regulator [Leifsonia sp. ku-ls]	GO:0005975	0.10045	carbohydrate metabolic process
WP_115698398.1 LacI family transcriptional regulator [Leifsonia sp. ku-ls]	GO:1901565	0.10042	organonitrogen compound catabolic process
WP_115696409.1 hypothetical protein [Leifsonia sp. ku-ls]	GO:0055085	0.2424	transmembrane transport
WP_115696409.1 hypothetical protein [Leifsonia sp. ku-ls]	GO:0006810	0.19851	transport
WP_115696409.1 hypothetical protein [Leifsonia sp. ku-ls]	GO:0051234	0.19676	establishment of localization
WP_115696409.1 hypothetical protein [Leifsonia sp. ku-ls]	GO:0006796	0.18828	phosphate-containing compound metabolic process
WP_115696409.1 hypothetical protein [Leifsonia sp. ku-ls]	GO:0006793	0.18166	phosphorus metabolic process
WP_115696409.1 hypothetical protein [Leifsonia sp. ku-ls]	GO:0034220	0.17425	ion transmembrane transport
WP_115696409.1 hypothetical protein [Leifsonia sp. ku-ls]	GO:0006811	0.16045	ion transport
WP_115696409.1 hypothetical protein [Leifsonia sp. ku-ls]	GO:1901135	0.15748	carbohydrate derivative metabolic process
WP_115696409.1 hypothetical protein [Leifsonia sp. ku-ls]	GO:0090407	0.15392	organophosphate biosynthetic process
WP_115696409.1 hypothetical protein [Leifsonia sp. ku-ls]	GO:1901137	0.12962	carbohydrate derivative biosynthetic process
WP_115696409.1 hypothetical protein [Leifsonia sp. ku-ls]	GO:0019637	0.12449	organophosphate metabolic process
WP_115696409.1 hypothetical protein [Leifsonia sp. ku-ls]	GO:0044255	0.11365	cellular lipid metabolic process
WP_115696409.1 hypothetical protein [Leifsonia sp. ku-ls]	GO:0006629	0.11124	lipid metabolic process
WP_115696409.1 hypothetical protein [Leifsonia sp. ku-ls]	GO:0006812	0.11094	cation transport
WP_115696409.1 hypothetical protein [Leifsonia sp. ku-ls]	GO:0033014	0.11074	tetrapyrrole biosynthetic process
WP_115696409.1 hypothetical protein [Leifsonia sp. ku-ls]	GO:0008610	0.10784	lipid biosynthetic process
WP_115696409.1 hypothetical protein [Leifsonia sp. ku-ls]	GO:0033013	0.10597	tetrapyrrole metabolic process
WP_115696409.1 hypothetical protein [Leifsonia sp. ku-ls]	GO:0098660	0.105	inorganic ion transmembrane transport
WP_115695425.1 hypothetical protein [Leifsonia sp. ku-ls]	GO:0006793	0.21776	phosphorus metabolic process
WP_115695425.1 hypothetical protein [Leifsonia sp. ku-ls]	GO:0006796	0.21183	phosphate-containing compound metabolic process
WP_115695425.1 hypothetical protein [Leifsonia sp. ku-ls]	GO:0044283	0.15369	small molecule biosynthetic process
WP_115695425.1 hypothetical protein [Leifsonia sp. ku-ls]	GO:0019637	0.13604	organophosphate metabolic process
WP_115695425.1 hypothetical protein [Leifsonia sp. ku-ls]	GO:0016070	0.1195	RNA metabolic process
WP_115695425.1 hypothetical protein [Leifsonia sp. ku-ls]	GO:0009056	0.11799	catabolic process
WP_115695425.1 hypothetical protein [Leifsonia sp. ku-ls]	GO:1901575	0.11322	organic substance catabolic process
WP_115695425.1 hypothetical protein [Leifsonia sp. ku-ls]	GO:0043603	0.11067	cellular amide metabolic process
WP_115695425.1 hypothetical protein [Leifsonia sp. ku-ls]	GO:0090407	0.1082	organophosphate biosynthetic process
WP_115695425.1 hypothetical protein [Leifsonia sp. ku-ls]	GO:0034654	0.10703	nucleobase-containing compound biosynthetic process
WP_115695425.1 hypothetical protein [Leifsonia sp. ku-ls]	GO:1901135	0.10141	carbohydrate derivative metabolic process
WP_115697386.1 hypothetical protein [Leifsonia sp. ku-ls]	GO:0006796	0.22197	phosphate-containing compound metabolic process
WP_115697386.1 hypothetical protein [Leifsonia sp. ku-ls]	GO:0006793	0.21561	phosphorus metabolic process
WP_115697386.1 hypothetical protein [Leifsonia sp. ku-ls]	GO:0051234	0.19149	establishment of localization
WP_115697386.1 hypothetical protein [Leifsonia sp. ku-ls]	GO:0006810	0.18967	transport
WP_115697386.1 hypothetical protein [Leifsonia sp. ku-ls]	GO:0009056	0.17853	catabolic process
WP_115697386.1 hypothetical protein [Leifsonia sp. ku-ls]	GO:1901575	0.17071	organic substance catabolic process
WP_115697386.1 hypothetical protein [Leifsonia sp. ku-ls]	GO:0006811	0.1685	ion transport
WP_115697386.1 hypothetical protein [Leifsonia sp. ku-ls]	GO:0019637	0.1641	organophosphate metabolic process
WP_115697386.1 hypothetical protein [Leifsonia sp. ku-ls]	GO:1901135	0.15762	carbohydrate derivative metabolic process
WP_115697386.1 hypothetical protein [Leifsonia sp. ku-ls]	GO:0044283	0.14941	small molecule biosynthetic process
WP_115697386.1 hypothetical protein [Leifsonia sp. ku-ls]	GO:0006082	0.1454	organic acid metabolic process
WP_115697386.1 hypothetical protein [Leifsonia sp. ku-ls]	GO:0019752	0.14385	carboxylic acid metabolic process
WP_115697386.1 hypothetical protein [Leifsonia sp. ku-ls]	GO:0055085	0.1427	transmembrane transport
WP_115697386.1 hypothetical protein [Leifsonia sp. ku-ls]	GO:0043436	0.14149	oxoacid metabolic process
WP_115697386.1 hypothetical protein [Leifsonia sp. ku-ls]	GO:0044248	0.14144	cellular catabolic process
WP_115697386.1 hypothetical protein [Leifsonia sp. ku-ls]	GO:0034220	0.1317	ion transmembrane transport
WP_115697386.1 hypothetical protein [Leifsonia sp. ku-ls]	GO:0090407	0.12635	organophosphate biosynthetic process
WP_115697386.1 hypothetical protein [Leifsonia sp. ku-ls]	GO:0055086	0.12132	nucleobase-containing small molecule metabolic process
WP_115697386.1 hypothetical protein [Leifsonia sp. ku-ls]	GO:0034654	0.1197	nucleobase-containing compound biosynthetic process
WP_115697386.1 hypothetical protein [Leifsonia sp. ku-ls]	GO:0006753	0.11853	nucleoside phosphate metabolic process
WP_115697386.1 hypothetical protein [Leifsonia sp. ku-ls]	GO:0009117	0.11846	nucleotide metabolic process
WP_115697386.1 hypothetical protein [Leifsonia sp. ku-ls]	GO:0016070	0.11417	RNA metabolic process
WP_115697386.1 hypothetical protein [Leifsonia sp. ku-ls]	GO:0044085	0.11087	cellular component biogenesis
WP_115697386.1 hypothetical protein [Leifsonia sp. ku-ls]	GO:0022900	0.10926	electron transport chain
WP_115697386.1 hypothetical protein [Leifsonia sp. ku-ls]	GO:0016043	0.10461	cellular component organization
WP_115697386.1 hypothetical protein [Leifsonia sp. ku-ls]	GO:0006091	0.10439	generation of precursor metabolites and energy
WP_115697386.1 hypothetical protein [Leifsonia sp. ku-ls]	GO:0046034	0.10213	ATP metabolic process
WP_115697386.1 hypothetical protein [Leifsonia sp. ku-ls]	GO:1901605	0.10125	alpha-amino acid metabolic process
WP_115697386.1 hypothetical protein [Leifsonia sp. ku-ls]	GO:0006812	0.10003	cation transport
WP_115695210.1 thiol reductant ABC exporter subunit CydC [Leifsonia sp. ku-ls]	GO:0051234	0.36057	establishment of localization
WP_115695210.1 thiol reductant ABC exporter subunit CydC [Leifsonia sp. ku-ls]	GO:0006810	0.35727	transport
WP_115695210.1 thiol reductant ABC exporter subunit CydC [Leifsonia sp. ku-ls]	GO:0006811	0.27206	ion transport
WP_115695210.1 thiol reductant ABC exporter subunit CydC [Leifsonia sp. ku-ls]	GO:0034220	0.23427	ion transmembrane transport
WP_115695210.1 thiol reductant ABC exporter subunit CydC [Leifsonia sp. ku-ls]	GO:0006820	0.21291	anion transport
WP_115695210.1 thiol reductant ABC exporter subunit CydC [Leifsonia sp. ku-ls]	GO:0098656	0.19962	anion transmembrane transport
WP_115695210.1 thiol reductant ABC exporter subunit CydC [Leifsonia sp. ku-ls]	GO:0071702	0.13071	organic substance transport
WP_115695210.1 thiol reductant ABC exporter subunit CydC [Leifsonia sp. ku-ls]	GO:0071705	0.10522	nitrogen compound transport
WP_115698180.1 aminotransferase class I/II-fold pyridoxal phosphate-dependent enzyme [Leifsonia sp. ku-ls]	GO:0044283	0.32168	small molecule biosynthetic process
WP_115698180.1 aminotransferase class I/II-fold pyridoxal phosphate-dependent enzyme [Leifsonia sp. ku-ls]	GO:0006082	0.31076	organic acid metabolic process
WP_115698180.1 aminotransferase class I/II-fold pyridoxal phosphate-dependent enzyme [Leifsonia sp. ku-ls]	GO:0043436	0.30569	oxoacid metabolic process
WP_115698180.1 aminotransferase class I/II-fold pyridoxal phosphate-dependent enzyme [Leifsonia sp. ku-ls]	GO:0019752	0.30491	carboxylic acid metabolic process
WP_115698180.1 aminotransferase class I/II-fold pyridoxal phosphate-dependent enzyme [Leifsonia sp. ku-ls]	GO:0006796	0.24278	phosphate-containing compound metabolic process
WP_115698180.1 aminotransferase class I/II-fold pyridoxal phosphate-dependent enzyme [Leifsonia sp. ku-ls]	GO:0006793	0.24169	phosphorus metabolic process
WP_115698180.1 aminotransferase class I/II-fold pyridoxal phosphate-dependent enzyme [Leifsonia sp. ku-ls]	GO:0019637	0.20251	organophosphate metabolic process
WP_115698180.1 aminotransferase class I/II-fold pyridoxal phosphate-dependent enzyme [Leifsonia sp. ku-ls]	GO:0046394	0.18313	carboxylic acid biosynthetic process
WP_115698180.1 aminotransferase class I/II-fold pyridoxal phosphate-dependent enzyme [Leifsonia sp. ku-ls]	GO:0016053	0.18267	organic acid biosynthetic process
WP_115698180.1 aminotransferase class I/II-fold pyridoxal phosphate-dependent enzyme [Leifsonia sp. ku-ls]	GO:0090407	0.15929	organophosphate biosynthetic process
WP_115698180.1 aminotransferase class I/II-fold pyridoxal phosphate-dependent enzyme [Leifsonia sp. ku-ls]	GO:1901135	0.15482	carbohydrate derivative metabolic process
WP_115698180.1 aminotransferase class I/II-fold pyridoxal phosphate-dependent enzyme [Leifsonia sp. ku-ls]	GO:0009056	0.15271	catabolic process
WP_115698180.1 aminotransferase class I/II-fold pyridoxal phosphate-dependent enzyme [Leifsonia sp. ku-ls]	GO:0006520	0.13851	cellular amino acid metabolic process
WP_115698180.1 aminotransferase class I/II-fold pyridoxal phosphate-dependent enzyme [Leifsonia sp. ku-ls]	GO:0032787	0.1379	monocarboxylic acid metabolic process
WP_115698180.1 aminotransferase class I/II-fold pyridoxal phosphate-dependent enzyme [Leifsonia sp. ku-ls]	GO:1901575	0.13572	organic substance catabolic process
WP_115698180.1 aminotransferase class I/II-fold pyridoxal phosphate-dependent enzyme [Leifsonia sp. ku-ls]	GO:0044248	0.131	cellular catabolic process
WP_115698180.1 aminotransferase class I/II-fold pyridoxal phosphate-dependent enzyme [Leifsonia sp. ku-ls]	GO:0005975	0.13041	carbohydrate metabolic process
WP_115698180.1 aminotransferase class I/II-fold pyridoxal phosphate-dependent enzyme [Leifsonia sp. ku-ls]	GO:0055086	0.13009	nucleobase-containing small molecule metabolic process
WP_115698180.1 aminotransferase class I/II-fold pyridoxal phosphate-dependent enzyme [Leifsonia sp. ku-ls]	GO:0034654	0.1217	nucleobase-containing compound biosynthetic process
WP_115698180.1 aminotransferase class I/II-fold pyridoxal phosphate-dependent enzyme [Leifsonia sp. ku-ls]	GO:0006790	0.11712	sulfur compound metabolic process
WP_115698180.1 aminotransferase class I/II-fold pyridoxal phosphate-dependent enzyme [Leifsonia sp. ku-ls]	GO:0006766	0.11553	vitamin metabolic process
WP_115698180.1 aminotransferase class I/II-fold pyridoxal phosphate-dependent enzyme [Leifsonia sp. ku-ls]	GO:0006767	0.11261	water-soluble vitamin metabolic process
WP_115698180.1 aminotransferase class I/II-fold pyridoxal phosphate-dependent enzyme [Leifsonia sp. ku-ls]	GO:0008652	0.1116	cellular amino acid biosynthetic process
WP_115698180.1 aminotransferase class I/II-fold pyridoxal phosphate-dependent enzyme [Leifsonia sp. ku-ls]	GO:0009110	0.10935	vitamin biosynthetic process
WP_115698180.1 aminotransferase class I/II-fold pyridoxal phosphate-dependent enzyme [Leifsonia sp. ku-ls]	GO:0042364	0.10813	water-soluble vitamin biosynthetic process
WP_115698180.1 aminotransferase class I/II-fold pyridoxal phosphate-dependent enzyme [Leifsonia sp. ku-ls]	GO:0006753	0.10516	nucleoside phosphate metabolic process
WP_115698180.1 aminotransferase class I/II-fold pyridoxal phosphate-dependent enzyme [Leifsonia sp. ku-ls]	GO:0009117	0.10445	nucleotide metabolic process
WP_115698180.1 aminotransferase class I/II-fold pyridoxal phosphate-dependent enzyme [Leifsonia sp. ku-ls]	GO:0044272	0.10226	sulfur compound biosynthetic process
WP_115697911.1 hypothetical protein [Leifsonia sp. ku-ls]	GO:0043603	0.15295	cellular amide metabolic process
WP_115697911.1 hypothetical protein [Leifsonia sp. ku-ls]	GO:0051234	0.14882	establishment of localization
WP_115697911.1 hypothetical protein [Leifsonia sp. ku-ls]	GO:0016043	0.14609	cellular component organization
WP_115697911.1 hypothetical protein [Leifsonia sp. ku-ls]	GO:0016070	0.14518	RNA metabolic process
WP_115697911.1 hypothetical protein [Leifsonia sp. ku-ls]	GO:0006810	0.1451	transport
WP_115697911.1 hypothetical protein [Leifsonia sp. ku-ls]	GO:0044085	0.1401	cellular component biogenesis
WP_115697911.1 hypothetical protein [Leifsonia sp. ku-ls]	GO:0043604	0.13989	amide biosynthetic process
WP_115697911.1 hypothetical protein [Leifsonia sp. ku-ls]	GO:0006518	0.13835	peptide metabolic process
WP_115697911.1 hypothetical protein [Leifsonia sp. ku-ls]	GO:0019222	0.13498	regulation of metabolic process
WP_115697911.1 hypothetical protein [Leifsonia sp. ku-ls]	GO:0006412	0.13481	translation
WP_115697911.1 hypothetical protein [Leifsonia sp. ku-ls]	GO:0043043	0.13423	peptide biosynthetic process
WP_115697911.1 hypothetical protein [Leifsonia sp. ku-ls]	GO:0031323	0.13099	regulation of cellular metabolic process
WP_115697911.1 hypothetical protein [Leifsonia sp. ku-ls]	GO:0080090	0.12983	regulation of primary metabolic process
WP_115697911.1 hypothetical protein [Leifsonia sp. ku-ls]	GO:0060255	0.12768	regulation of macromolecule metabolic process
WP_115697911.1 hypothetical protein [Leifsonia sp. ku-ls]	GO:0051171	0.12741	regulation of nitrogen compound metabolic process
WP_115697911.1 hypothetical protein [Leifsonia sp. ku-ls]	GO:0022607	0.12273	cellular component assembly
WP_115697911.1 hypothetical protein [Leifsonia sp. ku-ls]	GO:0006811	0.1197	ion transport
WP_115697911.1 hypothetical protein [Leifsonia sp. ku-ls]	GO:0043412	0.11475	macromolecule modification
WP_115697911.1 hypothetical protein [Leifsonia sp. ku-ls]	GO:0036211	0.11411	protein modification process
WP_115697911.1 hypothetical protein [Leifsonia sp. ku-ls]	GO:0006464	0.11409	cellular protein modification process
WP_115697911.1 hypothetical protein [Leifsonia sp. ku-ls]	GO:0051716	0.10977	cellular response to stimulus
WP_115697911.1 hypothetical protein [Leifsonia sp. ku-ls]	GO:0006796	0.10902	phosphate-containing compound metabolic process
WP_115697911.1 hypothetical protein [Leifsonia sp. ku-ls]	GO:0034654	0.10833	nucleobase-containing compound biosynthetic process
WP_115697911.1 hypothetical protein [Leifsonia sp. ku-ls]	GO:0016053	0.10736	organic acid biosynthetic process
WP_115697911.1 hypothetical protein [Leifsonia sp. ku-ls]	GO:0006793	0.10725	phosphorus metabolic process
WP_115697911.1 hypothetical protein [Leifsonia sp. ku-ls]	GO:0010468	0.1063	regulation of gene expression
WP_115697911.1 hypothetical protein [Leifsonia sp. ku-ls]	GO:0009056	0.10577	catabolic process
WP_115697911.1 hypothetical protein [Leifsonia sp. ku-ls]	GO:0046394	0.10414	carboxylic acid biosynthetic process
WP_115697911.1 hypothetical protein [Leifsonia sp. ku-ls]	GO:0006820	0.10382	anion transport
WP_115697911.1 hypothetical protein [Leifsonia sp. ku-ls]	GO:0009889	0.10271	regulation of biosynthetic process
WP_115697911.1 hypothetical protein [Leifsonia sp. ku-ls]	GO:0031326	0.102	regulation of cellular biosynthetic process
WP_115697911.1 hypothetical protein [Leifsonia sp. ku-ls]	GO:0032774	0.10129	RNA biosynthetic process
WP_115697911.1 hypothetical protein [Leifsonia sp. ku-ls]	GO:0006996	0.10124	organelle organization
WP_115696902.1 universal stress protein [Leifsonia sp. ku-ls]	GO:0044283	0.23935	small molecule biosynthetic process
WP_115696902.1 universal stress protein [Leifsonia sp. ku-ls]	GO:0006793	0.19091	phosphorus metabolic process
WP_115696902.1 universal stress protein [Leifsonia sp. ku-ls]	GO:0006796	0.18953	phosphate-containing compound metabolic process
WP_115696902.1 universal stress protein [Leifsonia sp. ku-ls]	GO:0009056	0.183	catabolic process
WP_115696902.1 universal stress protein [Leifsonia sp. ku-ls]	GO:1901575	0.164	organic substance catabolic process
WP_115696902.1 universal stress protein [Leifsonia sp. ku-ls]	GO:0019637	0.15271	organophosphate metabolic process
WP_115696902.1 universal stress protein [Leifsonia sp. ku-ls]	GO:0044248	0.15077	cellular catabolic process
WP_115696902.1 universal stress protein [Leifsonia sp. ku-ls]	GO:0016070	0.13146	RNA metabolic process
WP_115696902.1 universal stress protein [Leifsonia sp. ku-ls]	GO:0043412	0.11538	macromolecule modification
WP_115696902.1 universal stress protein [Leifsonia sp. ku-ls]	GO:0006766	0.11011	vitamin metabolic process
WP_115696902.1 universal stress protein [Leifsonia sp. ku-ls]	GO:0006767	0.10737	water-soluble vitamin metabolic process
WP_115696902.1 universal stress protein [Leifsonia sp. ku-ls]	GO:0009110	0.10707	vitamin biosynthetic process
WP_115696902.1 universal stress protein [Leifsonia sp. ku-ls]	GO:0042364	0.10574	water-soluble vitamin biosynthetic process
WP_115696902.1 universal stress protein [Leifsonia sp. ku-ls]	GO:1901135	0.1054	carbohydrate derivative metabolic process
WP_115696902.1 universal stress protein [Leifsonia sp. ku-ls]	GO:0044085	0.10448	cellular component biogenesis
WP_115695147.1 CDP-alcohol phosphatidyltransferase family protein [Leifsonia sp. ku-ls]	GO:0006793	0.22751	phosphorus metabolic process
WP_115695147.1 CDP-alcohol phosphatidyltransferase family protein [Leifsonia sp. ku-ls]	GO:1901135	0.16314	carbohydrate derivative metabolic process
WP_115695147.1 CDP-alcohol phosphatidyltransferase family protein [Leifsonia sp. ku-ls]	GO:0044283	0.14974	small molecule biosynthetic process
WP_115695147.1 CDP-alcohol phosphatidyltransferase family protein [Leifsonia sp. ku-ls]	GO:0019637	0.14691	organophosphate metabolic process
WP_115695147.1 CDP-alcohol phosphatidyltransferase family protein [Leifsonia sp. ku-ls]	GO:0006629	0.13755	lipid metabolic process
WP_115695147.1 CDP-alcohol phosphatidyltransferase family protein [Leifsonia sp. ku-ls]	GO:0051234	0.13419	establishment of localization
WP_115695147.1 CDP-alcohol phosphatidyltransferase family protein [Leifsonia sp. ku-ls]	GO:0006810	0.13293	transport
WP_115695147.1 CDP-alcohol phosphatidyltransferase family protein [Leifsonia sp. ku-ls]	GO:0044255	0.1315	cellular lipid metabolic process
WP_115695147.1 CDP-alcohol phosphatidyltransferase family protein [Leifsonia sp. ku-ls]	GO:0043412	0.12201	macromolecule modification
WP_115695147.1 CDP-alcohol phosphatidyltransferase family protein [Leifsonia sp. ku-ls]	GO:0008610	0.12178	lipid biosynthetic process
WP_115695147.1 CDP-alcohol phosphatidyltransferase family protein [Leifsonia sp. ku-ls]	GO:1901137	0.11692	carbohydrate derivative biosynthetic process
WP_115695147.1 CDP-alcohol phosphatidyltransferase family protein [Leifsonia sp. ku-ls]	GO:0090407	0.11226	organophosphate biosynthetic process
WP_115695147.1 CDP-alcohol phosphatidyltransferase family protein [Leifsonia sp. ku-ls]	GO:0016070	0.11102	RNA metabolic process
WP_115695147.1 CDP-alcohol phosphatidyltransferase family protein [Leifsonia sp. ku-ls]	GO:0006811	0.11027	ion transport
WP_115695147.1 CDP-alcohol phosphatidyltransferase family protein [Leifsonia sp. ku-ls]	GO:0008654	0.10309	phospholipid biosynthetic process
WP_115695147.1 CDP-alcohol phosphatidyltransferase family protein [Leifsonia sp. ku-ls]	GO:0016310	0.10304	phosphorylation
WP_115698118.1 aminotransferase class I/II-fold pyridoxal phosphate-dependent enzyme [Leifsonia sp. ku-ls]	GO:0016070	0.35181	RNA metabolic process
WP_115698118.1 aminotransferase class I/II-fold pyridoxal phosphate-dependent enzyme [Leifsonia sp. ku-ls]	GO:0006793	0.2768	phosphorus metabolic process
WP_115698118.1 aminotransferase class I/II-fold pyridoxal phosphate-dependent enzyme [Leifsonia sp. ku-ls]	GO:0006796	0.27266	phosphate-containing compound metabolic process
WP_115698118.1 aminotransferase class I/II-fold pyridoxal phosphate-dependent enzyme [Leifsonia sp. ku-ls]	GO:0044283	0.21718	small molecule biosynthetic process
WP_115698118.1 aminotransferase class I/II-fold pyridoxal phosphate-dependent enzyme [Leifsonia sp. ku-ls]	GO:0034654	0.20166	nucleobase-containing compound biosynthetic process
WP_115698118.1 aminotransferase class I/II-fold pyridoxal phosphate-dependent enzyme [Leifsonia sp. ku-ls]	GO:0006082	0.17076	organic acid metabolic process
WP_115698118.1 aminotransferase class I/II-fold pyridoxal phosphate-dependent enzyme [Leifsonia sp. ku-ls]	GO:0043436	0.16779	oxoacid metabolic process
WP_115698118.1 aminotransferase class I/II-fold pyridoxal phosphate-dependent enzyme [Leifsonia sp. ku-ls]	GO:0034660	0.1676	ncRNA metabolic process
WP_115698118.1 aminotransferase class I/II-fold pyridoxal phosphate-dependent enzyme [Leifsonia sp. ku-ls]	GO:0019637	0.16651	organophosphate metabolic process
WP_115698118.1 aminotransferase class I/II-fold pyridoxal phosphate-dependent enzyme [Leifsonia sp. ku-ls]	GO:0019752	0.16537	carboxylic acid metabolic process
WP_115698118.1 aminotransferase class I/II-fold pyridoxal phosphate-dependent enzyme [Leifsonia sp. ku-ls]	GO:0090407	0.16117	organophosphate biosynthetic process
WP_115698118.1 aminotransferase class I/II-fold pyridoxal phosphate-dependent enzyme [Leifsonia sp. ku-ls]	GO:0043412	0.15774	macromolecule modification
WP_115698118.1 aminotransferase class I/II-fold pyridoxal phosphate-dependent enzyme [Leifsonia sp. ku-ls]	GO:0006396	0.15767	RNA processing
WP_115698118.1 aminotransferase class I/II-fold pyridoxal phosphate-dependent enzyme [Leifsonia sp. ku-ls]	GO:0034470	0.15051	ncRNA processing
WP_115698118.1 aminotransferase class I/II-fold pyridoxal phosphate-dependent enzyme [Leifsonia sp. ku-ls]	GO:0006399	0.13276	tRNA metabolic process
WP_115698118.1 aminotransferase class I/II-fold pyridoxal phosphate-dependent enzyme [Leifsonia sp. ku-ls]	GO:0008033	0.12252	tRNA processing
WP_115698118.1 aminotransferase class I/II-fold pyridoxal phosphate-dependent enzyme [Leifsonia sp. ku-ls]	GO:0006520	0.11884	cellular amino acid metabolic process
WP_115698118.1 aminotransferase class I/II-fold pyridoxal phosphate-dependent enzyme [Leifsonia sp. ku-ls]	GO:0006766	0.11724	vitamin metabolic process
WP_115698118.1 aminotransferase class I/II-fold pyridoxal phosphate-dependent enzyme [Leifsonia sp. ku-ls]	GO:0009451	0.11502	RNA modification
WP_115698118.1 aminotransferase class I/II-fold pyridoxal phosphate-dependent enzyme [Leifsonia sp. ku-ls]	GO:0006767	0.1147	water-soluble vitamin metabolic process
WP_115698118.1 aminotransferase class I/II-fold pyridoxal phosphate-dependent enzyme [Leifsonia sp. ku-ls]	GO:0009110	0.1118	vitamin biosynthetic process
WP_115698118.1 aminotransferase class I/II-fold pyridoxal phosphate-dependent enzyme [Leifsonia sp. ku-ls]	GO:0042364	0.1105	water-soluble vitamin biosynthetic process
WP_115698118.1 aminotransferase class I/II-fold pyridoxal phosphate-dependent enzyme [Leifsonia sp. ku-ls]	GO:1901135	0.10538	carbohydrate derivative metabolic process
WP_115696267.1 MarR family transcriptional regulator [Leifsonia sp. ku-ls]	GO:0016070	0.53871	RNA metabolic process
WP_115696267.1 MarR family transcriptional regulator [Leifsonia sp. ku-ls]	GO:0031323	0.53334	regulation of cellular metabolic process
WP_115696267.1 MarR family transcriptional regulator [Leifsonia sp. ku-ls]	GO:0060255	0.53305	regulation of macromolecule metabolic process
WP_115696267.1 MarR family transcriptional regulator [Leifsonia sp. ku-ls]	GO:0080090	0.52917	regulation of primary metabolic process
WP_115696267.1 MarR family transcriptional regulator [Leifsonia sp. ku-ls]	GO:0051171	0.52693	regulation of nitrogen compound metabolic process
WP_115696267.1 MarR family transcriptional regulator [Leifsonia sp. ku-ls]	GO:0031326	0.50492	regulation of cellular biosynthetic process
WP_115696267.1 MarR family transcriptional regulator [Leifsonia sp. ku-ls]	GO:0010468	0.50478	regulation of gene expression
WP_115696267.1 MarR family transcriptional regulator [Leifsonia sp. ku-ls]	GO:0009889	0.5047	regulation of biosynthetic process
WP_115696267.1 MarR family transcriptional regulator [Leifsonia sp. ku-ls]	GO:0010556	0.5027	regulation of macromolecule biosynthetic process
WP_115696267.1 MarR family transcriptional regulator [Leifsonia sp. ku-ls]	GO:2000112	0.5018	regulation of cellular macromolecule biosynthetic process
WP_115696267.1 MarR family transcriptional regulator [Leifsonia sp. ku-ls]	GO:0019219	0.49282	regulation of nucleobase-containing compound metabolic process
WP_115696267.1 MarR family transcriptional regulator [Leifsonia sp. ku-ls]	GO:0051252	0.48679	regulation of RNA metabolic process
WP_115696267.1 MarR family transcriptional regulator [Leifsonia sp. ku-ls]	GO:1903506	0.48184	regulation of nucleic acid-templated transcription
WP_115696267.1 MarR family transcriptional regulator [Leifsonia sp. ku-ls]	GO:0006351	0.48157	transcription, DNA-templated
WP_115696267.1 MarR family transcriptional regulator [Leifsonia sp. ku-ls]	GO:2001141	0.48122	regulation of RNA biosynthetic process
WP_115696267.1 MarR family transcriptional regulator [Leifsonia sp. ku-ls]	GO:0006355	0.48103	regulation of transcription, DNA-templated
WP_115696267.1 MarR family transcriptional regulator [Leifsonia sp. ku-ls]	GO:0097659	0.4809	nucleic acid-templated transcription
WP_115696267.1 MarR family transcriptional regulator [Leifsonia sp. ku-ls]	GO:0032774	0.47631	RNA biosynthetic process
WP_115696267.1 MarR family transcriptional regulator [Leifsonia sp. ku-ls]	GO:0034654	0.44136	nucleobase-containing compound biosynthetic process
WP_115696267.1 MarR family transcriptional regulator [Leifsonia sp. ku-ls]	GO:0048519	0.18765	negative regulation of biological process
WP_115696267.1 MarR family transcriptional regulator [Leifsonia sp. ku-ls]	GO:0016043	0.18104	cellular component organization
WP_115696267.1 MarR family transcriptional regulator [Leifsonia sp. ku-ls]	GO:0048523	0.17842	negative regulation of cellular process
WP_115696267.1 MarR family transcriptional regulator [Leifsonia sp. ku-ls]	GO:0009892	0.15089	negative regulation of metabolic process
WP_115696267.1 MarR family transcriptional regulator [Leifsonia sp. ku-ls]	GO:0044085	0.14625	cellular component biogenesis
WP_115696267.1 MarR family transcriptional regulator [Leifsonia sp. ku-ls]	GO:0010605	0.14561	negative regulation of macromolecule metabolic process
WP_115696267.1 MarR family transcriptional regulator [Leifsonia sp. ku-ls]	GO:0031324	0.14465	negative regulation of cellular metabolic process
WP_115696267.1 MarR family transcriptional regulator [Leifsonia sp. ku-ls]	GO:0051172	0.14273	negative regulation of nitrogen compound metabolic process
WP_115696267.1 MarR family transcriptional regulator [Leifsonia sp. ku-ls]	GO:0010629	0.12896	negative regulation of gene expression
WP_115696267.1 MarR family transcriptional regulator [Leifsonia sp. ku-ls]	GO:0009890	0.12618	negative regulation of biosynthetic process
WP_115696267.1 MarR family transcriptional regulator [Leifsonia sp. ku-ls]	GO:0031327	0.12539	negative regulation of cellular biosynthetic process
WP_115696267.1 MarR family transcriptional regulator [Leifsonia sp. ku-ls]	GO:0010558	0.1224	negative regulation of macromolecule biosynthetic process
WP_115696267.1 MarR family transcriptional regulator [Leifsonia sp. ku-ls]	GO:2000113	0.12143	negative regulation of cellular macromolecule biosynthetic process
WP_115696267.1 MarR family transcriptional regulator [Leifsonia sp. ku-ls]	GO:0045934	0.11767	negative regulation of nucleobase-containing compound metabolic process
WP_115696267.1 MarR family transcriptional regulator [Leifsonia sp. ku-ls]	GO:0022607	0.11517	cellular component assembly
WP_115696267.1 MarR family transcriptional regulator [Leifsonia sp. ku-ls]	GO:0051253	0.11321	negative regulation of RNA metabolic process
WP_115696267.1 MarR family transcriptional regulator [Leifsonia sp. ku-ls]	GO:0032502	0.11231	developmental process
WP_115696267.1 MarR family transcriptional regulator [Leifsonia sp. ku-ls]	GO:0051716	0.11122	cellular response to stimulus
WP_115696267.1 MarR family transcriptional regulator [Leifsonia sp. ku-ls]	GO:1902679	0.10942	negative regulation of RNA biosynthetic process
WP_115696267.1 MarR family transcriptional regulator [Leifsonia sp. ku-ls]	GO:1903507	0.10922	negative regulation of nucleic acid-templated transcription
WP_115696267.1 MarR family transcriptional regulator [Leifsonia sp. ku-ls]	GO:0045892	0.10844	negative regulation of transcription, DNA-templated
WP_115696267.1 MarR family transcriptional regulator [Leifsonia sp. ku-ls]	GO:0043603	0.10842	cellular amide metabolic process
WP_115696267.1 MarR family transcriptional regulator [Leifsonia sp. ku-ls]	GO:0048856	0.10434	anatomical structure development
WP_115697244.1 response regulator transcription factor [Leifsonia sp. ku-ls]	GO:0016070	0.22854	RNA metabolic process
WP_115697244.1 response regulator transcription factor [Leifsonia sp. ku-ls]	GO:0034654	0.21678	nucleobase-containing compound biosynthetic process
WP_115697244.1 response regulator transcription factor [Leifsonia sp. ku-ls]	GO:0006082	0.20505	organic acid metabolic process
WP_115697244.1 response regulator transcription factor [Leifsonia sp. ku-ls]	GO:0043436	0.203	oxoacid metabolic process
WP_115697244.1 response regulator transcription factor [Leifsonia sp. ku-ls]	GO:0019752	0.1996	carboxylic acid metabolic process
WP_115697244.1 response regulator transcription factor [Leifsonia sp. ku-ls]	GO:0051716	0.18708	cellular response to stimulus
WP_115697244.1 response regulator transcription factor [Leifsonia sp. ku-ls]	GO:0019222	0.18588	regulation of metabolic process
WP_115697244.1 response regulator transcription factor [Leifsonia sp. ku-ls]	GO:0031323	0.18344	regulation of cellular metabolic process
WP_115697244.1 response regulator transcription factor [Leifsonia sp. ku-ls]	GO:0060255	0.17406	regulation of macromolecule metabolic process
WP_115697244.1 response regulator transcription factor [Leifsonia sp. ku-ls]	GO:0044283	0.17222	small molecule biosynthetic process
WP_115697244.1 response regulator transcription factor [Leifsonia sp. ku-ls]	GO:0080090	0.16814	regulation of primary metabolic process
WP_115697244.1 response regulator transcription factor [Leifsonia sp. ku-ls]	GO:0031326	0.16585	regulation of cellular biosynthetic process
WP_115697244.1 response regulator transcription factor [Leifsonia sp. ku-ls]	GO:0009889	0.16574	regulation of biosynthetic process
WP_115697244.1 response regulator transcription factor [Leifsonia sp. ku-ls]	GO:0051171	0.16495	regulation of nitrogen compound metabolic process
WP_115697244.1 response regulator transcription factor [Leifsonia sp. ku-ls]	GO:0010556	0.16042	regulation of macromolecule biosynthetic process
WP_115697244.1 response regulator transcription factor [Leifsonia sp. ku-ls]	GO:2000112	0.15814	regulation of cellular macromolecule biosynthetic process
WP_115697244.1 response regulator transcription factor [Leifsonia sp. ku-ls]	GO:0010468	0.1533	regulation of gene expression
WP_115697244.1 response regulator transcription factor [Leifsonia sp. ku-ls]	GO:0097659	0.15179	nucleic acid-templated transcription
WP_115697244.1 response regulator transcription factor [Leifsonia sp. ku-ls]	GO:0006351	0.15095	transcription, DNA-templated
WP_115697244.1 response regulator transcription factor [Leifsonia sp. ku-ls]	GO:0019219	0.14947	regulation of nucleobase-containing compound metabolic process
WP_115697244.1 response regulator transcription factor [Leifsonia sp. ku-ls]	GO:0051252	0.14446	regulation of RNA metabolic process
WP_115697244.1 response regulator transcription factor [Leifsonia sp. ku-ls]	GO:0032774	0.1412	RNA biosynthetic process
WP_115697244.1 response regulator transcription factor [Leifsonia sp. ku-ls]	GO:0006520	0.13653	cellular amino acid metabolic process
WP_115697244.1 response regulator transcription factor [Leifsonia sp. ku-ls]	GO:2001141	0.13509	regulation of RNA biosynthetic process
WP_115697244.1 response regulator transcription factor [Leifsonia sp. ku-ls]	GO:1903506	0.13317	regulation of nucleic acid-templated transcription
WP_115697244.1 response regulator transcription factor [Leifsonia sp. ku-ls]	GO:0006355	0.13273	regulation of transcription, DNA-templated
WP_115697244.1 response regulator transcription factor [Leifsonia sp. ku-ls]	GO:0006796	0.13073	phosphate-containing compound metabolic process
WP_115697244.1 response regulator transcription factor [Leifsonia sp. ku-ls]	GO:0006793	0.12909	phosphorus metabolic process
WP_115697244.1 response regulator transcription factor [Leifsonia sp. ku-ls]	GO:0046394	0.12216	carboxylic acid biosynthetic process
WP_115697244.1 response regulator transcription factor [Leifsonia sp. ku-ls]	GO:0009056	0.12002	catabolic process
WP_115697244.1 response regulator transcription factor [Leifsonia sp. ku-ls]	GO:0007154	0.11959	cell communication
WP_115697244.1 response regulator transcription factor [Leifsonia sp. ku-ls]	GO:0016053	0.11673	organic acid biosynthetic process
WP_115697244.1 response regulator transcription factor [Leifsonia sp. ku-ls]	GO:0044248	0.1147	cellular catabolic process
WP_115697244.1 response regulator transcription factor [Leifsonia sp. ku-ls]	GO:0042221	0.10706	response to chemical
WP_115697244.1 response regulator transcription factor [Leifsonia sp. ku-ls]	GO:1901575	0.10388	organic substance catabolic process
WP_115697244.1 response regulator transcription factor [Leifsonia sp. ku-ls]	GO:0019637	0.10355	organophosphate metabolic process
WP_115697244.1 response regulator transcription factor [Leifsonia sp. ku-ls]	GO:0043412	0.10334	macromolecule modification
WP_115697244.1 response regulator transcription factor [Leifsonia sp. ku-ls]	GO:0023052	0.1013	signaling
WP_115698253.1 hypothetical protein [Leifsonia sp. ku-ls]	GO:0006082	0.32775	organic acid metabolic process
WP_115698253.1 hypothetical protein [Leifsonia sp. ku-ls]	GO:0043436	0.3224	oxoacid metabolic process
WP_115698253.1 hypothetical protein [Leifsonia sp. ku-ls]	GO:0019752	0.31995	carboxylic acid metabolic process
WP_115698253.1 hypothetical protein [Leifsonia sp. ku-ls]	GO:0006793	0.30777	phosphorus metabolic process
WP_115698253.1 hypothetical protein [Leifsonia sp. ku-ls]	GO:0006796	0.29813	phosphate-containing compound metabolic process
WP_115698253.1 hypothetical protein [Leifsonia sp. ku-ls]	GO:0044283	0.28807	small molecule biosynthetic process
WP_115698253.1 hypothetical protein [Leifsonia sp. ku-ls]	GO:1901135	0.24145	carbohydrate derivative metabolic process
WP_115698253.1 hypothetical protein [Leifsonia sp. ku-ls]	GO:0006520	0.19249	cellular amino acid metabolic process
WP_115698253.1 hypothetical protein [Leifsonia sp. ku-ls]	GO:0009056	0.17932	catabolic process
WP_115698253.1 hypothetical protein [Leifsonia sp. ku-ls]	GO:0044248	0.17505	cellular catabolic process
WP_115698253.1 hypothetical protein [Leifsonia sp. ku-ls]	GO:0019637	0.16907	organophosphate metabolic process
WP_115698253.1 hypothetical protein [Leifsonia sp. ku-ls]	GO:0090407	0.15032	organophosphate biosynthetic process
WP_115698253.1 hypothetical protein [Leifsonia sp. ku-ls]	GO:1901575	0.14524	organic substance catabolic process
WP_115698253.1 hypothetical protein [Leifsonia sp. ku-ls]	GO:1901605	0.12271	alpha-amino acid metabolic process
WP_115698253.1 hypothetical protein [Leifsonia sp. ku-ls]	GO:1901137	0.11824	carbohydrate derivative biosynthetic process
WP_115698253.1 hypothetical protein [Leifsonia sp. ku-ls]	GO:0044282	0.10903	small molecule catabolic process
WP_115698253.1 hypothetical protein [Leifsonia sp. ku-ls]	GO:0043412	0.10683	macromolecule modification
WP_115695282.1 TetR/AcrR family transcriptional regulator [Leifsonia sp. ku-ls]	GO:0016070	0.17098	RNA metabolic process
WP_115695282.1 TetR/AcrR family transcriptional regulator [Leifsonia sp. ku-ls]	GO:0043603	0.15137	cellular amide metabolic process
WP_115695282.1 TetR/AcrR family transcriptional regulator [Leifsonia sp. ku-ls]	GO:0034654	0.13113	nucleobase-containing compound biosynthetic process
WP_115695282.1 TetR/AcrR family transcriptional regulator [Leifsonia sp. ku-ls]	GO:0006518	0.13051	peptide metabolic process
WP_115695282.1 TetR/AcrR family transcriptional regulator [Leifsonia sp. ku-ls]	GO:0043604	0.12691	amide biosynthetic process
WP_115695282.1 TetR/AcrR family transcriptional regulator [Leifsonia sp. ku-ls]	GO:0043043	0.12448	peptide biosynthetic process
WP_115695282.1 TetR/AcrR family transcriptional regulator [Leifsonia sp. ku-ls]	GO:0006412	0.12057	translation
WP_115695282.1 TetR/AcrR family transcriptional regulator [Leifsonia sp. ku-ls]	GO:0044283	0.11921	small molecule biosynthetic process
WP_115695282.1 TetR/AcrR family transcriptional regulator [Leifsonia sp. ku-ls]	GO:0019222	0.10823	regulation of metabolic process
WP_115695282.1 TetR/AcrR family transcriptional regulator [Leifsonia sp. ku-ls]	GO:0031323	0.10618	regulation of cellular metabolic process
WP_115695282.1 TetR/AcrR family transcriptional regulator [Leifsonia sp. ku-ls]	GO:0060255	0.10095	regulation of macromolecule metabolic process
WP_115695282.1 TetR/AcrR family transcriptional regulator [Leifsonia sp. ku-ls]	GO:0080090	0.10087	regulation of primary metabolic process
WP_115697573.1 hypothetical protein [Leifsonia sp. ku-ls]	GO:0006793	0.53719	phosphorus metabolic process
WP_115697573.1 hypothetical protein [Leifsonia sp. ku-ls]	GO:0090407	0.34979	organophosphate biosynthetic process
WP_115697573.1 hypothetical protein [Leifsonia sp. ku-ls]	GO:0019637	0.33618	organophosphate metabolic process
WP_115697573.1 hypothetical protein [Leifsonia sp. ku-ls]	GO:0055085	0.23969	transmembrane transport
WP_115697573.1 hypothetical protein [Leifsonia sp. ku-ls]	GO:0006810	0.23202	transport
WP_115697573.1 hypothetical protein [Leifsonia sp. ku-ls]	GO:0051234	0.23111	establishment of localization
WP_115697573.1 hypothetical protein [Leifsonia sp. ku-ls]	GO:1901135	0.21515	carbohydrate derivative metabolic process
WP_115697573.1 hypothetical protein [Leifsonia sp. ku-ls]	GO:0008654	0.19613	phospholipid biosynthetic process
WP_115697573.1 hypothetical protein [Leifsonia sp. ku-ls]	GO:0016310	0.19595	phosphorylation
WP_115697573.1 hypothetical protein [Leifsonia sp. ku-ls]	GO:0006811	0.19431	ion transport
WP_115697573.1 hypothetical protein [Leifsonia sp. ku-ls]	GO:0006091	0.16842	generation of precursor metabolites and energy
WP_115697573.1 hypothetical protein [Leifsonia sp. ku-ls]	GO:0034220	0.16437	ion transmembrane transport
WP_115697573.1 hypothetical protein [Leifsonia sp. ku-ls]	GO:1901137	0.15377	carbohydrate derivative biosynthetic process
WP_115697573.1 hypothetical protein [Leifsonia sp. ku-ls]	GO:0045333	0.15252	cellular respiration
WP_115697573.1 hypothetical protein [Leifsonia sp. ku-ls]	GO:0006644	0.152	phospholipid metabolic process
WP_115697573.1 hypothetical protein [Leifsonia sp. ku-ls]	GO:0008610	0.13701	lipid biosynthetic process
WP_115697573.1 hypothetical protein [Leifsonia sp. ku-ls]	GO:0044255	0.12995	cellular lipid metabolic process
WP_115697573.1 hypothetical protein [Leifsonia sp. ku-ls]	GO:0006629	0.12642	lipid metabolic process
WP_115697573.1 hypothetical protein [Leifsonia sp. ku-ls]	GO:0022900	0.11648	electron transport chain
WP_115697573.1 hypothetical protein [Leifsonia sp. ku-ls]	GO:0055086	0.11084	nucleobase-containing small molecule metabolic process
WP_115697573.1 hypothetical protein [Leifsonia sp. ku-ls]	GO:0015980	0.10726	energy derivation by oxidation of organic compounds
WP_115697573.1 hypothetical protein [Leifsonia sp. ku-ls]	GO:0009110	0.10652	vitamin biosynthetic process
WP_115697573.1 hypothetical protein [Leifsonia sp. ku-ls]	GO:0042364	0.10608	water-soluble vitamin biosynthetic process
WP_115697573.1 hypothetical protein [Leifsonia sp. ku-ls]	GO:0006767	0.10543	water-soluble vitamin metabolic process
WP_115697573.1 hypothetical protein [Leifsonia sp. ku-ls]	GO:0006766	0.10539	vitamin metabolic process
WP_115697573.1 hypothetical protein [Leifsonia sp. ku-ls]	GO:0046034	0.10504	ATP metabolic process
WP_115697573.1 hypothetical protein [Leifsonia sp. ku-ls]	GO:0006812	0.10205	cation transport
WP_147295954.1 hypothetical protein [Leifsonia sp. ku-ls]	GO:0016070	0.22372	RNA metabolic process
WP_147295954.1 hypothetical protein [Leifsonia sp. ku-ls]	GO:0044283	0.19854	small molecule biosynthetic process
WP_147295954.1 hypothetical protein [Leifsonia sp. ku-ls]	GO:0006793	0.19145	phosphorus metabolic process
WP_147295954.1 hypothetical protein [Leifsonia sp. ku-ls]	GO:0006796	0.18748	phosphate-containing compound metabolic process
WP_147295954.1 hypothetical protein [Leifsonia sp. ku-ls]	GO:0006082	0.18474	organic acid metabolic process
WP_147295954.1 hypothetical protein [Leifsonia sp. ku-ls]	GO:0043436	0.18431	oxoacid metabolic process
WP_147295954.1 hypothetical protein [Leifsonia sp. ku-ls]	GO:0019752	0.18166	carboxylic acid metabolic process
WP_147295954.1 hypothetical protein [Leifsonia sp. ku-ls]	GO:0043412	0.16908	macromolecule modification
WP_147295954.1 hypothetical protein [Leifsonia sp. ku-ls]	GO:0043603	0.16593	cellular amide metabolic process
WP_147295954.1 hypothetical protein [Leifsonia sp. ku-ls]	GO:0090407	0.15914	organophosphate biosynthetic process
WP_147295954.1 hypothetical protein [Leifsonia sp. ku-ls]	GO:0006396	0.15334	RNA processing
WP_147295954.1 hypothetical protein [Leifsonia sp. ku-ls]	GO:0034660	0.1511	ncRNA metabolic process
WP_147295954.1 hypothetical protein [Leifsonia sp. ku-ls]	GO:0019637	0.14673	organophosphate metabolic process
WP_147295954.1 hypothetical protein [Leifsonia sp. ku-ls]	GO:0043604	0.14654	amide biosynthetic process
WP_147295954.1 hypothetical protein [Leifsonia sp. ku-ls]	GO:0034470	0.13656	ncRNA processing
WP_147295954.1 hypothetical protein [Leifsonia sp. ku-ls]	GO:0006399	0.13343	tRNA metabolic process
WP_147295954.1 hypothetical protein [Leifsonia sp. ku-ls]	GO:0008033	0.1245	tRNA processing
WP_147295954.1 hypothetical protein [Leifsonia sp. ku-ls]	GO:0006518	0.12431	peptide metabolic process
WP_147295954.1 hypothetical protein [Leifsonia sp. ku-ls]	GO:0034654	0.12327	nucleobase-containing compound biosynthetic process
WP_147295954.1 hypothetical protein [Leifsonia sp. ku-ls]	GO:1901135	0.12122	carbohydrate derivative metabolic process
WP_147295954.1 hypothetical protein [Leifsonia sp. ku-ls]	GO:0043043	0.11754	peptide biosynthetic process
WP_147295954.1 hypothetical protein [Leifsonia sp. ku-ls]	GO:0006412	0.11284	translation
WP_147295954.1 hypothetical protein [Leifsonia sp. ku-ls]	GO:0006629	0.11222	lipid metabolic process
WP_147295954.1 hypothetical protein [Leifsonia sp. ku-ls]	GO:0008610	0.11001	lipid biosynthetic process
WP_147295954.1 hypothetical protein [Leifsonia sp. ku-ls]	GO:0046394	0.10792	carboxylic acid biosynthetic process
WP_147295954.1 hypothetical protein [Leifsonia sp. ku-ls]	GO:0016053	0.10752	organic acid biosynthetic process
WP_147295954.1 hypothetical protein [Leifsonia sp. ku-ls]	GO:0044255	0.10665	cellular lipid metabolic process
WP_147295954.1 hypothetical protein [Leifsonia sp. ku-ls]	GO:0006766	0.10342	vitamin metabolic process
WP_147295954.1 hypothetical protein [Leifsonia sp. ku-ls]	GO:0036211	0.10325	protein modification process
WP_147295954.1 hypothetical protein [Leifsonia sp. ku-ls]	GO:0006464	0.10321	cellular protein modification process
WP_147295954.1 hypothetical protein [Leifsonia sp. ku-ls]	GO:0009110	0.10141	vitamin biosynthetic process
WP_147295954.1 hypothetical protein [Leifsonia sp. ku-ls]	GO:0006767	0.10104	water-soluble vitamin metabolic process
WP_147295954.1 hypothetical protein [Leifsonia sp. ku-ls]	GO:0032787	0.10084	monocarboxylic acid metabolic process
WP_147295954.1 hypothetical protein [Leifsonia sp. ku-ls]	GO:0042364	0.10007	water-soluble vitamin biosynthetic process
WP_115696579.1 threonine aldolase [Leifsonia sp. ku-ls]	GO:0044283	0.30662	small molecule biosynthetic process
WP_115696579.1 threonine aldolase [Leifsonia sp. ku-ls]	GO:0006793	0.28297	phosphorus metabolic process
WP_115696579.1 threonine aldolase [Leifsonia sp. ku-ls]	GO:0006796	0.26475	phosphate-containing compound metabolic process
WP_115696579.1 threonine aldolase [Leifsonia sp. ku-ls]	GO:0006082	0.21536	organic acid metabolic process
WP_115696579.1 threonine aldolase [Leifsonia sp. ku-ls]	GO:0043436	0.20412	oxoacid metabolic process
WP_115696579.1 threonine aldolase [Leifsonia sp. ku-ls]	GO:0019752	0.20153	carboxylic acid metabolic process
WP_115696579.1 threonine aldolase [Leifsonia sp. ku-ls]	GO:0019637	0.18726	organophosphate metabolic process
WP_115696579.1 threonine aldolase [Leifsonia sp. ku-ls]	GO:1901135	0.18394	carbohydrate derivative metabolic process
WP_115696579.1 threonine aldolase [Leifsonia sp. ku-ls]	GO:0006790	0.15881	sulfur compound metabolic process
WP_115696579.1 threonine aldolase [Leifsonia sp. ku-ls]	GO:0009056	0.15863	catabolic process
WP_115696579.1 threonine aldolase [Leifsonia sp. ku-ls]	GO:0044248	0.15373	cellular catabolic process
WP_115696579.1 threonine aldolase [Leifsonia sp. ku-ls]	GO:0090407	0.15268	organophosphate biosynthetic process
WP_115696579.1 threonine aldolase [Leifsonia sp. ku-ls]	GO:1901575	0.14384	organic substance catabolic process
WP_115696579.1 threonine aldolase [Leifsonia sp. ku-ls]	GO:0044272	0.14363	sulfur compound biosynthetic process
WP_115696579.1 threonine aldolase [Leifsonia sp. ku-ls]	GO:0034654	0.13077	nucleobase-containing compound biosynthetic process
WP_115696579.1 threonine aldolase [Leifsonia sp. ku-ls]	GO:0006520	0.12827	cellular amino acid metabolic process
WP_115696579.1 threonine aldolase [Leifsonia sp. ku-ls]	GO:1901137	0.12643	carbohydrate derivative biosynthetic process
WP_115696579.1 threonine aldolase [Leifsonia sp. ku-ls]	GO:0006766	0.1213	vitamin metabolic process
WP_115696579.1 threonine aldolase [Leifsonia sp. ku-ls]	GO:0006767	0.11807	water-soluble vitamin metabolic process
WP_115696579.1 threonine aldolase [Leifsonia sp. ku-ls]	GO:0046394	0.11787	carboxylic acid biosynthetic process
WP_115696579.1 threonine aldolase [Leifsonia sp. ku-ls]	GO:0016053	0.11717	organic acid biosynthetic process
WP_115696579.1 threonine aldolase [Leifsonia sp. ku-ls]	GO:1901605	0.11578	alpha-amino acid metabolic process
WP_115696579.1 threonine aldolase [Leifsonia sp. ku-ls]	GO:0009110	0.11277	vitamin biosynthetic process
WP_115696579.1 threonine aldolase [Leifsonia sp. ku-ls]	GO:0005975	0.11231	carbohydrate metabolic process
WP_115696579.1 threonine aldolase [Leifsonia sp. ku-ls]	GO:0042364	0.11141	water-soluble vitamin biosynthetic process
WP_115696579.1 threonine aldolase [Leifsonia sp. ku-ls]	GO:0055086	0.1011	nucleobase-containing small molecule metabolic process
WP_115695335.1 3-hydroxyacyl-CoA dehydrogenase family protein [Leifsonia sp. ku-ls]	GO:0006793	0.30355	phosphorus metabolic process
WP_115695335.1 3-hydroxyacyl-CoA dehydrogenase family protein [Leifsonia sp. ku-ls]	GO:0019637	0.30209	organophosphate metabolic process
WP_115695335.1 3-hydroxyacyl-CoA dehydrogenase family protein [Leifsonia sp. ku-ls]	GO:0090407	0.29621	organophosphate biosynthetic process
WP_115695335.1 3-hydroxyacyl-CoA dehydrogenase family protein [Leifsonia sp. ku-ls]	GO:0006796	0.27599	phosphate-containing compound metabolic process
WP_115695335.1 3-hydroxyacyl-CoA dehydrogenase family protein [Leifsonia sp. ku-ls]	GO:0044283	0.24737	small molecule biosynthetic process
WP_115695335.1 3-hydroxyacyl-CoA dehydrogenase family protein [Leifsonia sp. ku-ls]	GO:1901137	0.23848	carbohydrate derivative biosynthetic process
WP_115695335.1 3-hydroxyacyl-CoA dehydrogenase family protein [Leifsonia sp. ku-ls]	GO:0044255	0.1776	cellular lipid metabolic process
WP_115695335.1 3-hydroxyacyl-CoA dehydrogenase family protein [Leifsonia sp. ku-ls]	GO:0006629	0.17428	lipid metabolic process
WP_115695335.1 3-hydroxyacyl-CoA dehydrogenase family protein [Leifsonia sp. ku-ls]	GO:0008610	0.1627	lipid biosynthetic process
WP_115695335.1 3-hydroxyacyl-CoA dehydrogenase family protein [Leifsonia sp. ku-ls]	GO:0019752	0.16146	carboxylic acid metabolic process
WP_115695335.1 3-hydroxyacyl-CoA dehydrogenase family protein [Leifsonia sp. ku-ls]	GO:0043436	0.1593	oxoacid metabolic process
WP_115695335.1 3-hydroxyacyl-CoA dehydrogenase family protein [Leifsonia sp. ku-ls]	GO:0055086	0.15668	nucleobase-containing small molecule metabolic process
WP_115695335.1 3-hydroxyacyl-CoA dehydrogenase family protein [Leifsonia sp. ku-ls]	GO:0006082	0.15598	organic acid metabolic process
WP_115695335.1 3-hydroxyacyl-CoA dehydrogenase family protein [Leifsonia sp. ku-ls]	GO:0006396	0.15412	RNA processing
WP_115695335.1 3-hydroxyacyl-CoA dehydrogenase family protein [Leifsonia sp. ku-ls]	GO:0009110	0.15255	vitamin biosynthetic process
WP_115695335.1 3-hydroxyacyl-CoA dehydrogenase family protein [Leifsonia sp. ku-ls]	GO:0042364	0.15082	water-soluble vitamin biosynthetic process
WP_115695335.1 3-hydroxyacyl-CoA dehydrogenase family protein [Leifsonia sp. ku-ls]	GO:0006766	0.14708	vitamin metabolic process
WP_115695335.1 3-hydroxyacyl-CoA dehydrogenase family protein [Leifsonia sp. ku-ls]	GO:0034470	0.14613	ncRNA processing
WP_115695335.1 3-hydroxyacyl-CoA dehydrogenase family protein [Leifsonia sp. ku-ls]	GO:0006767	0.14556	water-soluble vitamin metabolic process
WP_115695335.1 3-hydroxyacyl-CoA dehydrogenase family protein [Leifsonia sp. ku-ls]	GO:0009451	0.14164	RNA modification
WP_115695335.1 3-hydroxyacyl-CoA dehydrogenase family protein [Leifsonia sp. ku-ls]	GO:0043412	0.13427	macromolecule modification
WP_115695335.1 3-hydroxyacyl-CoA dehydrogenase family protein [Leifsonia sp. ku-ls]	GO:0005975	0.13369	carbohydrate metabolic process
WP_115695335.1 3-hydroxyacyl-CoA dehydrogenase family protein [Leifsonia sp. ku-ls]	GO:0032259	0.12687	methylation
WP_115695335.1 3-hydroxyacyl-CoA dehydrogenase family protein [Leifsonia sp. ku-ls]	GO:0008654	0.11959	phospholipid biosynthetic process
WP_115695335.1 3-hydroxyacyl-CoA dehydrogenase family protein [Leifsonia sp. ku-ls]	GO:0046394	0.11897	carboxylic acid biosynthetic process
WP_115695335.1 3-hydroxyacyl-CoA dehydrogenase family protein [Leifsonia sp. ku-ls]	GO:0034654	0.11329	nucleobase-containing compound biosynthetic process
WP_115695335.1 3-hydroxyacyl-CoA dehydrogenase family protein [Leifsonia sp. ku-ls]	GO:0016070	0.1132	RNA metabolic process
WP_115695335.1 3-hydroxyacyl-CoA dehydrogenase family protein [Leifsonia sp. ku-ls]	GO:0016053	0.11119	organic acid biosynthetic process
WP_115695335.1 3-hydroxyacyl-CoA dehydrogenase family protein [Leifsonia sp. ku-ls]	GO:0034660	0.10671	ncRNA metabolic process
WP_115695335.1 3-hydroxyacyl-CoA dehydrogenase family protein [Leifsonia sp. ku-ls]	GO:0032787	0.10514	monocarboxylic acid metabolic process
WP_115695335.1 3-hydroxyacyl-CoA dehydrogenase family protein [Leifsonia sp. ku-ls]	GO:0033014	0.10218	tetrapyrrole biosynthetic process
WP_115695335.1 3-hydroxyacyl-CoA dehydrogenase family protein [Leifsonia sp. ku-ls]	GO:0033013	0.1006	tetrapyrrole metabolic process
WP_115698305.1 hypothetical protein [Leifsonia sp. ku-ls]	GO:0006796	0.15815	phosphate-containing compound metabolic process
WP_115698305.1 hypothetical protein [Leifsonia sp. ku-ls]	GO:0006793	0.15481	phosphorus metabolic process
WP_115698305.1 hypothetical protein [Leifsonia sp. ku-ls]	GO:0051234	0.15405	establishment of localization
WP_115698305.1 hypothetical protein [Leifsonia sp. ku-ls]	GO:0006810	0.15194	transport
WP_115698305.1 hypothetical protein [Leifsonia sp. ku-ls]	GO:0016070	0.15094	RNA metabolic process
WP_115698305.1 hypothetical protein [Leifsonia sp. ku-ls]	GO:0043412	0.14492	macromolecule modification
WP_115698305.1 hypothetical protein [Leifsonia sp. ku-ls]	GO:0036211	0.14298	protein modification process
WP_115698305.1 hypothetical protein [Leifsonia sp. ku-ls]	GO:0006464	0.14295	cellular protein modification process
WP_115698305.1 hypothetical protein [Leifsonia sp. ku-ls]	GO:0034654	0.14026	nucleobase-containing compound biosynthetic process
WP_115698305.1 hypothetical protein [Leifsonia sp. ku-ls]	GO:0044283	0.13833	small molecule biosynthetic process
WP_115698305.1 hypothetical protein [Leifsonia sp. ku-ls]	GO:0019222	0.13607	regulation of metabolic process
WP_115698305.1 hypothetical protein [Leifsonia sp. ku-ls]	GO:0031323	0.13357	regulation of cellular metabolic process
WP_115698305.1 hypothetical protein [Leifsonia sp. ku-ls]	GO:0080090	0.1328	regulation of primary metabolic process
WP_115698305.1 hypothetical protein [Leifsonia sp. ku-ls]	GO:0060255	0.13078	regulation of macromolecule metabolic process
WP_115698305.1 hypothetical protein [Leifsonia sp. ku-ls]	GO:0051171	0.13049	regulation of nitrogen compound metabolic process
WP_115698305.1 hypothetical protein [Leifsonia sp. ku-ls]	GO:0016043	0.12984	cellular component organization
WP_115698305.1 hypothetical protein [Leifsonia sp. ku-ls]	GO:0043603	0.1295	cellular amide metabolic process
WP_115698305.1 hypothetical protein [Leifsonia sp. ku-ls]	GO:0051716	0.12756	cellular response to stimulus
WP_115698305.1 hypothetical protein [Leifsonia sp. ku-ls]	GO:0006811	0.12598	ion transport
WP_115698305.1 hypothetical protein [Leifsonia sp. ku-ls]	GO:0006518	0.12152	peptide metabolic process
WP_115698305.1 hypothetical protein [Leifsonia sp. ku-ls]	GO:0006412	0.11686	translation
WP_115698305.1 hypothetical protein [Leifsonia sp. ku-ls]	GO:0043043	0.11681	peptide biosynthetic process
WP_115698305.1 hypothetical protein [Leifsonia sp. ku-ls]	GO:0043604	0.11626	amide biosynthetic process
WP_115698305.1 hypothetical protein [Leifsonia sp. ku-ls]	GO:0022607	0.11249	cellular component assembly
WP_115698305.1 hypothetical protein [Leifsonia sp. ku-ls]	GO:0044085	0.11238	cellular component biogenesis
WP_115698305.1 hypothetical protein [Leifsonia sp. ku-ls]	GO:0009056	0.11225	catabolic process
WP_115698305.1 hypothetical protein [Leifsonia sp. ku-ls]	GO:0006351	0.10987	transcription, DNA-templated
WP_115698305.1 hypothetical protein [Leifsonia sp. ku-ls]	GO:0097659	0.10969	nucleic acid-templated transcription
WP_115698305.1 hypothetical protein [Leifsonia sp. ku-ls]	GO:0044248	0.10848	cellular catabolic process
WP_115698305.1 hypothetical protein [Leifsonia sp. ku-ls]	GO:0032774	0.1082	RNA biosynthetic process
WP_115698305.1 hypothetical protein [Leifsonia sp. ku-ls]	GO:0010468	0.10746	regulation of gene expression
WP_115698305.1 hypothetical protein [Leifsonia sp. ku-ls]	GO:0009889	0.10646	regulation of biosynthetic process
WP_115698305.1 hypothetical protein [Leifsonia sp. ku-ls]	GO:0031326	0.10575	regulation of cellular biosynthetic process
WP_115698305.1 hypothetical protein [Leifsonia sp. ku-ls]	GO:0019219	0.1048	regulation of nucleobase-containing compound metabolic process
WP_115698305.1 hypothetical protein [Leifsonia sp. ku-ls]	GO:0051252	0.10404	regulation of RNA metabolic process
WP_115698305.1 hypothetical protein [Leifsonia sp. ku-ls]	GO:0010556	0.10321	regulation of macromolecule biosynthetic process
WP_115698305.1 hypothetical protein [Leifsonia sp. ku-ls]	GO:2000112	0.10192	regulation of cellular macromolecule biosynthetic process
WP_115698305.1 hypothetical protein [Leifsonia sp. ku-ls]	GO:0006820	0.10109	anion transport
WP_115698305.1 hypothetical protein [Leifsonia sp. ku-ls]	GO:1901575	0.10063	organic substance catabolic process
WP_115698059.1 hypothetical protein [Leifsonia sp. ku-ls]	GO:0006793	0.28686	phosphorus metabolic process
WP_115698059.1 hypothetical protein [Leifsonia sp. ku-ls]	GO:0044283	0.27624	small molecule biosynthetic process
WP_115698059.1 hypothetical protein [Leifsonia sp. ku-ls]	GO:0009056	0.23788	catabolic process
WP_115698059.1 hypothetical protein [Leifsonia sp. ku-ls]	GO:1901575	0.21458	organic substance catabolic process
WP_115698059.1 hypothetical protein [Leifsonia sp. ku-ls]	GO:0044248	0.20541	cellular catabolic process
WP_115698059.1 hypothetical protein [Leifsonia sp. ku-ls]	GO:0006082	0.19137	organic acid metabolic process
WP_115698059.1 hypothetical protein [Leifsonia sp. ku-ls]	GO:0019637	0.18391	organophosphate metabolic process
WP_115698059.1 hypothetical protein [Leifsonia sp. ku-ls]	GO:0043436	0.1833	oxoacid metabolic process
WP_115698059.1 hypothetical protein [Leifsonia sp. ku-ls]	GO:0019752	0.17706	carboxylic acid metabolic process
WP_115698059.1 hypothetical protein [Leifsonia sp. ku-ls]	GO:1901135	0.15586	carbohydrate derivative metabolic process
WP_115698059.1 hypothetical protein [Leifsonia sp. ku-ls]	GO:0005975	0.12728	carbohydrate metabolic process
WP_115698059.1 hypothetical protein [Leifsonia sp. ku-ls]	GO:0006790	0.121	sulfur compound metabolic process
WP_115698059.1 hypothetical protein [Leifsonia sp. ku-ls]	GO:0044272	0.11766	sulfur compound biosynthetic process
WP_115698059.1 hypothetical protein [Leifsonia sp. ku-ls]	GO:0090407	0.11328	organophosphate biosynthetic process
WP_115695085.1 SGNH/GDSL hydrolase family protein [Leifsonia sp. ku-ls]	GO:0006796	0.3575	phosphate-containing compound metabolic process
WP_115695085.1 SGNH/GDSL hydrolase family protein [Leifsonia sp. ku-ls]	GO:0006793	0.34888	phosphorus metabolic process
WP_115695085.1 SGNH/GDSL hydrolase family protein [Leifsonia sp. ku-ls]	GO:0019637	0.28325	organophosphate metabolic process
WP_115695085.1 SGNH/GDSL hydrolase family protein [Leifsonia sp. ku-ls]	GO:0009056	0.20479	catabolic process
WP_115695085.1 SGNH/GDSL hydrolase family protein [Leifsonia sp. ku-ls]	GO:1901135	0.20404	carbohydrate derivative metabolic process
WP_115695085.1 SGNH/GDSL hydrolase family protein [Leifsonia sp. ku-ls]	GO:0090407	0.19768	organophosphate biosynthetic process
WP_115695085.1 SGNH/GDSL hydrolase family protein [Leifsonia sp. ku-ls]	GO:1901575	0.18125	organic substance catabolic process
WP_115695085.1 SGNH/GDSL hydrolase family protein [Leifsonia sp. ku-ls]	GO:0005975	0.1802	carbohydrate metabolic process
WP_115695085.1 SGNH/GDSL hydrolase family protein [Leifsonia sp. ku-ls]	GO:0034654	0.15502	nucleobase-containing compound biosynthetic process
WP_115695085.1 SGNH/GDSL hydrolase family protein [Leifsonia sp. ku-ls]	GO:0044283	0.13379	small molecule biosynthetic process
WP_115695085.1 SGNH/GDSL hydrolase family protein [Leifsonia sp. ku-ls]	GO:0044248	0.13118	cellular catabolic process
WP_115695085.1 SGNH/GDSL hydrolase family protein [Leifsonia sp. ku-ls]	GO:0006629	0.12835	lipid metabolic process
WP_115695085.1 SGNH/GDSL hydrolase family protein [Leifsonia sp. ku-ls]	GO:0044255	0.12115	cellular lipid metabolic process
WP_115695085.1 SGNH/GDSL hydrolase family protein [Leifsonia sp. ku-ls]	GO:0008610	0.10762	lipid biosynthetic process
WP_115695085.1 SGNH/GDSL hydrolase family protein [Leifsonia sp. ku-ls]	GO:1901137	0.10412	carbohydrate derivative biosynthetic process
WP_115697047.1 5,10-methylenetetrahydrofolate reductase [Leifsonia sp. ku-ls]	GO:0044283	0.38876	small molecule biosynthetic process
WP_115697047.1 5,10-methylenetetrahydrofolate reductase [Leifsonia sp. ku-ls]	GO:0006082	0.285	organic acid metabolic process
WP_115697047.1 5,10-methylenetetrahydrofolate reductase [Leifsonia sp. ku-ls]	GO:0043436	0.27892	oxoacid metabolic process
WP_115697047.1 5,10-methylenetetrahydrofolate reductase [Leifsonia sp. ku-ls]	GO:0019752	0.2763	carboxylic acid metabolic process
WP_115697047.1 5,10-methylenetetrahydrofolate reductase [Leifsonia sp. ku-ls]	GO:0006520	0.21365	cellular amino acid metabolic process
WP_115697047.1 5,10-methylenetetrahydrofolate reductase [Leifsonia sp. ku-ls]	GO:0006793	0.20637	phosphorus metabolic process
WP_115697047.1 5,10-methylenetetrahydrofolate reductase [Leifsonia sp. ku-ls]	GO:0006796	0.2051	phosphate-containing compound metabolic process
WP_115697047.1 5,10-methylenetetrahydrofolate reductase [Leifsonia sp. ku-ls]	GO:0006766	0.18431	vitamin metabolic process
WP_115697047.1 5,10-methylenetetrahydrofolate reductase [Leifsonia sp. ku-ls]	GO:0006767	0.18062	water-soluble vitamin metabolic process
WP_115697047.1 5,10-methylenetetrahydrofolate reductase [Leifsonia sp. ku-ls]	GO:0009110	0.17788	vitamin biosynthetic process
WP_115697047.1 5,10-methylenetetrahydrofolate reductase [Leifsonia sp. ku-ls]	GO:0042364	0.17631	water-soluble vitamin biosynthetic process
WP_115697047.1 5,10-methylenetetrahydrofolate reductase [Leifsonia sp. ku-ls]	GO:0016070	0.17377	RNA metabolic process
WP_115697047.1 5,10-methylenetetrahydrofolate reductase [Leifsonia sp. ku-ls]	GO:0009056	0.15905	catabolic process
WP_115697047.1 5,10-methylenetetrahydrofolate reductase [Leifsonia sp. ku-ls]	GO:0044248	0.15062	cellular catabolic process
WP_115697047.1 5,10-methylenetetrahydrofolate reductase [Leifsonia sp. ku-ls]	GO:1901575	0.14487	organic substance catabolic process
WP_115697047.1 5,10-methylenetetrahydrofolate reductase [Leifsonia sp. ku-ls]	GO:0019637	0.12612	organophosphate metabolic process
WP_115697047.1 5,10-methylenetetrahydrofolate reductase [Leifsonia sp. ku-ls]	GO:0016053	0.11755	organic acid biosynthetic process
WP_115697047.1 5,10-methylenetetrahydrofolate reductase [Leifsonia sp. ku-ls]	GO:0046394	0.11626	carboxylic acid biosynthetic process
WP_115697047.1 5,10-methylenetetrahydrofolate reductase [Leifsonia sp. ku-ls]	GO:0034660	0.11071	ncRNA metabolic process
WP_115697047.1 5,10-methylenetetrahydrofolate reductase [Leifsonia sp. ku-ls]	GO:1901615	0.10687	organic hydroxy compound metabolic process
WP_115697047.1 5,10-methylenetetrahydrofolate reductase [Leifsonia sp. ku-ls]	GO:0090407	0.10052	organophosphate biosynthetic process
WP_115696068.1 RDD family protein [Leifsonia sp. ku-ls]	GO:0006796	0.27721	phosphate-containing compound metabolic process
WP_115696068.1 RDD family protein [Leifsonia sp. ku-ls]	GO:0006793	0.27343	phosphorus metabolic process
WP_115696068.1 RDD family protein [Leifsonia sp. ku-ls]	GO:0044283	0.17282	small molecule biosynthetic process
WP_115696068.1 RDD family protein [Leifsonia sp. ku-ls]	GO:0043412	0.16848	macromolecule modification
WP_115696068.1 RDD family protein [Leifsonia sp. ku-ls]	GO:0090407	0.16383	organophosphate biosynthetic process
WP_115696068.1 RDD family protein [Leifsonia sp. ku-ls]	GO:0019637	0.13217	organophosphate metabolic process
WP_115696068.1 RDD family protein [Leifsonia sp. ku-ls]	GO:0051716	0.12324	cellular response to stimulus
WP_115696068.1 RDD family protein [Leifsonia sp. ku-ls]	GO:0008610	0.12201	lipid biosynthetic process
WP_115696068.1 RDD family protein [Leifsonia sp. ku-ls]	GO:0016070	0.11595	RNA metabolic process
WP_115696068.1 RDD family protein [Leifsonia sp. ku-ls]	GO:0006629	0.10904	lipid metabolic process
WP_115696068.1 RDD family protein [Leifsonia sp. ku-ls]	GO:0044255	0.10663	cellular lipid metabolic process
WP_115696068.1 RDD family protein [Leifsonia sp. ku-ls]	GO:0006810	0.10203	transport
WP_115696068.1 RDD family protein [Leifsonia sp. ku-ls]	GO:0051234	0.10192	establishment of localization
WP_115696068.1 RDD family protein [Leifsonia sp. ku-ls]	GO:0006396	0.10188	RNA processing
WP_115695122.1 hypothetical protein [Leifsonia sp. ku-ls]	GO:1901575	0.19342	organic substance catabolic process
WP_115695122.1 hypothetical protein [Leifsonia sp. ku-ls]	GO:0044248	0.16677	cellular catabolic process
WP_115695122.1 hypothetical protein [Leifsonia sp. ku-ls]	GO:0005975	0.15334	carbohydrate metabolic process
WP_115695122.1 hypothetical protein [Leifsonia sp. ku-ls]	GO:0006508	0.1234	proteolysis
WP_115695122.1 hypothetical protein [Leifsonia sp. ku-ls]	GO:1901135	0.1175	carbohydrate derivative metabolic process
WP_115695122.1 hypothetical protein [Leifsonia sp. ku-ls]	GO:0006950	0.11255	response to stress
WP_115695122.1 hypothetical protein [Leifsonia sp. ku-ls]	GO:0006796	0.10326	phosphate-containing compound metabolic process
WP_115695122.1 hypothetical protein [Leifsonia sp. ku-ls]	GO:0006793	0.10066	phosphorus metabolic process
WP_115697082.1 VOC family protein [Leifsonia sp. ku-ls]	GO:0006796	0.30302	phosphate-containing compound metabolic process
WP_115697082.1 VOC family protein [Leifsonia sp. ku-ls]	GO:0006793	0.30274	phosphorus metabolic process
WP_115697082.1 VOC family protein [Leifsonia sp. ku-ls]	GO:0019637	0.21742	organophosphate metabolic process
WP_115697082.1 VOC family protein [Leifsonia sp. ku-ls]	GO:0044283	0.2067	small molecule biosynthetic process
WP_115697082.1 VOC family protein [Leifsonia sp. ku-ls]	GO:0090407	0.18081	organophosphate biosynthetic process
WP_115697082.1 VOC family protein [Leifsonia sp. ku-ls]	GO:0019752	0.16555	carboxylic acid metabolic process
WP_115697082.1 VOC family protein [Leifsonia sp. ku-ls]	GO:0006082	0.16465	organic acid metabolic process
WP_115697082.1 VOC family protein [Leifsonia sp. ku-ls]	GO:0043436	0.16437	oxoacid metabolic process
WP_115697082.1 VOC family protein [Leifsonia sp. ku-ls]	GO:1901135	0.14549	carbohydrate derivative metabolic process
WP_115697082.1 VOC family protein [Leifsonia sp. ku-ls]	GO:0016070	0.14128	RNA metabolic process
WP_115697082.1 VOC family protein [Leifsonia sp. ku-ls]	GO:0046394	0.12006	carboxylic acid biosynthetic process
WP_115697082.1 VOC family protein [Leifsonia sp. ku-ls]	GO:0016053	0.11935	organic acid biosynthetic process
WP_115697082.1 VOC family protein [Leifsonia sp. ku-ls]	GO:0043412	0.11526	macromolecule modification
WP_115697082.1 VOC family protein [Leifsonia sp. ku-ls]	GO:0006520	0.11149	cellular amino acid metabolic process
WP_115697082.1 VOC family protein [Leifsonia sp. ku-ls]	GO:0009056	0.10276	catabolic process
WP_115697082.1 VOC family protein [Leifsonia sp. ku-ls]	GO:0055086	0.10254	nucleobase-containing small molecule metabolic process
WP_115697082.1 VOC family protein [Leifsonia sp. ku-ls]	GO:0034654	0.1025	nucleobase-containing compound biosynthetic process
WP_115697082.1 VOC family protein [Leifsonia sp. ku-ls]	GO:0008652	0.10066	cellular amino acid biosynthetic process
WP_115696104.1 HlyC/CorC family transporter [Leifsonia sp. ku-ls]	GO:0006793	0.28077	phosphorus metabolic process
WP_115696104.1 HlyC/CorC family transporter [Leifsonia sp. ku-ls]	GO:0051234	0.25819	establishment of localization
WP_115696104.1 HlyC/CorC family transporter [Leifsonia sp. ku-ls]	GO:0006810	0.2575	transport
WP_115696104.1 HlyC/CorC family transporter [Leifsonia sp. ku-ls]	GO:0006796	0.25607	phosphate-containing compound metabolic process
WP_115696104.1 HlyC/CorC family transporter [Leifsonia sp. ku-ls]	GO:0006811	0.25157	ion transport
WP_115696104.1 HlyC/CorC family transporter [Leifsonia sp. ku-ls]	GO:0055085	0.23498	transmembrane transport
WP_115696104.1 HlyC/CorC family transporter [Leifsonia sp. ku-ls]	GO:0034220	0.19988	ion transmembrane transport
WP_115696104.1 HlyC/CorC family transporter [Leifsonia sp. ku-ls]	GO:1901135	0.19436	carbohydrate derivative metabolic process
WP_115696104.1 HlyC/CorC family transporter [Leifsonia sp. ku-ls]	GO:1901137	0.18061	carbohydrate derivative biosynthetic process
WP_115696104.1 HlyC/CorC family transporter [Leifsonia sp. ku-ls]	GO:0019637	0.16719	organophosphate metabolic process
WP_115696104.1 HlyC/CorC family transporter [Leifsonia sp. ku-ls]	GO:0006812	0.1616	cation transport
WP_115696104.1 HlyC/CorC family transporter [Leifsonia sp. ku-ls]	GO:0098655	0.15847	cation transmembrane transport
WP_115696104.1 HlyC/CorC family transporter [Leifsonia sp. ku-ls]	GO:0090407	0.15721	organophosphate biosynthetic process
WP_115696104.1 HlyC/CorC family transporter [Leifsonia sp. ku-ls]	GO:0055086	0.15566	nucleobase-containing small molecule metabolic process
WP_115696104.1 HlyC/CorC family transporter [Leifsonia sp. ku-ls]	GO:0034654	0.15519	nucleobase-containing compound biosynthetic process
WP_115696104.1 HlyC/CorC family transporter [Leifsonia sp. ku-ls]	GO:0044283	0.14651	small molecule biosynthetic process
WP_115696104.1 HlyC/CorC family transporter [Leifsonia sp. ku-ls]	GO:0098662	0.14483	inorganic cation transmembrane transport
WP_115696104.1 HlyC/CorC family transporter [Leifsonia sp. ku-ls]	GO:0098660	0.14156	inorganic ion transmembrane transport
WP_115696104.1 HlyC/CorC family transporter [Leifsonia sp. ku-ls]	GO:0019752	0.13822	carboxylic acid metabolic process
WP_115696104.1 HlyC/CorC family transporter [Leifsonia sp. ku-ls]	GO:0043436	0.13802	oxoacid metabolic process
WP_115696104.1 HlyC/CorC family transporter [Leifsonia sp. ku-ls]	GO:0006082	0.13681	organic acid metabolic process
WP_115696104.1 HlyC/CorC family transporter [Leifsonia sp. ku-ls]	GO:0006753	0.13295	nucleoside phosphate metabolic process
WP_115696104.1 HlyC/CorC family transporter [Leifsonia sp. ku-ls]	GO:0009117	0.13233	nucleotide metabolic process
WP_115696104.1 HlyC/CorC family transporter [Leifsonia sp. ku-ls]	GO:0044248	0.12216	cellular catabolic process
WP_115696104.1 HlyC/CorC family transporter [Leifsonia sp. ku-ls]	GO:0009056	0.11708	catabolic process
WP_115696104.1 HlyC/CorC family transporter [Leifsonia sp. ku-ls]	GO:1901293	0.11336	nucleoside phosphate biosynthetic process
WP_115696104.1 HlyC/CorC family transporter [Leifsonia sp. ku-ls]	GO:0009165	0.11018	nucleotide biosynthetic process
WP_115696104.1 HlyC/CorC family transporter [Leifsonia sp. ku-ls]	GO:0051716	0.10994	cellular response to stimulus
WP_115696104.1 HlyC/CorC family transporter [Leifsonia sp. ku-ls]	GO:0016053	0.10768	organic acid biosynthetic process
WP_115696104.1 HlyC/CorC family transporter [Leifsonia sp. ku-ls]	GO:0072522	0.10712	purine-containing compound biosynthetic process
WP_115696104.1 HlyC/CorC family transporter [Leifsonia sp. ku-ls]	GO:0072521	0.10592	purine-containing compound metabolic process
WP_115696104.1 HlyC/CorC family transporter [Leifsonia sp. ku-ls]	GO:1901575	0.10221	organic substance catabolic process
WP_115696104.1 HlyC/CorC family transporter [Leifsonia sp. ku-ls]	GO:0046394	0.10169	carboxylic acid biosynthetic process
WP_115696104.1 HlyC/CorC family transporter [Leifsonia sp. ku-ls]	GO:0006164	0.10038	purine nucleotide biosynthetic process
WP_115697593.1 DUF305 domain-containing protein [Leifsonia sp. ku-ls]	GO:0006810	0.23242	transport
WP_115697593.1 DUF305 domain-containing protein [Leifsonia sp. ku-ls]	GO:0006796	0.19446	phosphate-containing compound metabolic process
WP_115697593.1 DUF305 domain-containing protein [Leifsonia sp. ku-ls]	GO:0006793	0.19213	phosphorus metabolic process
WP_115697593.1 DUF305 domain-containing protein [Leifsonia sp. ku-ls]	GO:0006811	0.18409	ion transport
WP_115697593.1 DUF305 domain-containing protein [Leifsonia sp. ku-ls]	GO:0009056	0.17845	catabolic process
WP_115697593.1 DUF305 domain-containing protein [Leifsonia sp. ku-ls]	GO:1901135	0.16522	carbohydrate derivative metabolic process
WP_115697593.1 DUF305 domain-containing protein [Leifsonia sp. ku-ls]	GO:1901575	0.15879	organic substance catabolic process
WP_115697593.1 DUF305 domain-containing protein [Leifsonia sp. ku-ls]	GO:0044248	0.15271	cellular catabolic process
WP_115697593.1 DUF305 domain-containing protein [Leifsonia sp. ku-ls]	GO:0055085	0.14632	transmembrane transport
WP_115697593.1 DUF305 domain-containing protein [Leifsonia sp. ku-ls]	GO:0019637	0.14315	organophosphate metabolic process
WP_115697593.1 DUF305 domain-containing protein [Leifsonia sp. ku-ls]	GO:0034654	0.14145	nucleobase-containing compound biosynthetic process
WP_115697593.1 DUF305 domain-containing protein [Leifsonia sp. ku-ls]	GO:0034220	0.12654	ion transmembrane transport
WP_115697593.1 DUF305 domain-containing protein [Leifsonia sp. ku-ls]	GO:1901137	0.11522	carbohydrate derivative biosynthetic process
WP_115697593.1 DUF305 domain-containing protein [Leifsonia sp. ku-ls]	GO:0090407	0.11049	organophosphate biosynthetic process
WP_115697593.1 DUF305 domain-containing protein [Leifsonia sp. ku-ls]	GO:0006812	0.10448	cation transport
WP_115695615.1 hypothetical protein [Leifsonia sp. ku-ls]	GO:0016070	0.21755	RNA metabolic process
WP_115695615.1 hypothetical protein [Leifsonia sp. ku-ls]	GO:0019222	0.18645	regulation of metabolic process
WP_115695615.1 hypothetical protein [Leifsonia sp. ku-ls]	GO:0060255	0.17735	regulation of macromolecule metabolic process
WP_115695615.1 hypothetical protein [Leifsonia sp. ku-ls]	GO:0031323	0.16613	regulation of cellular metabolic process
WP_115695615.1 hypothetical protein [Leifsonia sp. ku-ls]	GO:0043603	0.16559	cellular amide metabolic process
WP_115695615.1 hypothetical protein [Leifsonia sp. ku-ls]	GO:0080090	0.16331	regulation of primary metabolic process
WP_115695615.1 hypothetical protein [Leifsonia sp. ku-ls]	GO:0051171	0.16052	regulation of nitrogen compound metabolic process
WP_115695615.1 hypothetical protein [Leifsonia sp. ku-ls]	GO:0010468	0.14655	regulation of gene expression
WP_115695615.1 hypothetical protein [Leifsonia sp. ku-ls]	GO:0006518	0.14423	peptide metabolic process
WP_115695615.1 hypothetical protein [Leifsonia sp. ku-ls]	GO:0043604	0.14145	amide biosynthetic process
WP_115695615.1 hypothetical protein [Leifsonia sp. ku-ls]	GO:0051716	0.13717	cellular response to stimulus
WP_115695615.1 hypothetical protein [Leifsonia sp. ku-ls]	GO:0048519	0.13699	negative regulation of biological process
WP_115695615.1 hypothetical protein [Leifsonia sp. ku-ls]	GO:0043043	0.1362	peptide biosynthetic process
WP_115695615.1 hypothetical protein [Leifsonia sp. ku-ls]	GO:0006412	0.13559	translation
WP_115695615.1 hypothetical protein [Leifsonia sp. ku-ls]	GO:0097659	0.13431	nucleic acid-templated transcription
WP_115695615.1 hypothetical protein [Leifsonia sp. ku-ls]	GO:0006351	0.1339	transcription, DNA-templated
WP_115695615.1 hypothetical protein [Leifsonia sp. ku-ls]	GO:0051252	0.12975	regulation of RNA metabolic process
WP_115695615.1 hypothetical protein [Leifsonia sp. ku-ls]	GO:0016043	0.12973	cellular component organization
WP_115695615.1 hypothetical protein [Leifsonia sp. ku-ls]	GO:0009056	0.1297	catabolic process
WP_115695615.1 hypothetical protein [Leifsonia sp. ku-ls]	GO:0019219	0.12826	regulation of nucleobase-containing compound metabolic process
WP_115695615.1 hypothetical protein [Leifsonia sp. ku-ls]	GO:0009889	0.12769	regulation of biosynthetic process
WP_115695615.1 hypothetical protein [Leifsonia sp. ku-ls]	GO:0032774	0.12698	RNA biosynthetic process
WP_115695615.1 hypothetical protein [Leifsonia sp. ku-ls]	GO:0031326	0.1267	regulation of cellular biosynthetic process
WP_115695615.1 hypothetical protein [Leifsonia sp. ku-ls]	GO:0010556	0.12341	regulation of macromolecule biosynthetic process
WP_115695615.1 hypothetical protein [Leifsonia sp. ku-ls]	GO:2000112	0.12175	regulation of cellular macromolecule biosynthetic process
WP_115695615.1 hypothetical protein [Leifsonia sp. ku-ls]	GO:0044248	0.12054	cellular catabolic process
WP_115695615.1 hypothetical protein [Leifsonia sp. ku-ls]	GO:2001141	0.11922	regulation of RNA biosynthetic process
WP_115695615.1 hypothetical protein [Leifsonia sp. ku-ls]	GO:0048523	0.1192	negative regulation of cellular process
WP_115695615.1 hypothetical protein [Leifsonia sp. ku-ls]	GO:1903506	0.11887	regulation of nucleic acid-templated transcription
WP_115695615.1 hypothetical protein [Leifsonia sp. ku-ls]	GO:0034654	0.11837	nucleobase-containing compound biosynthetic process
WP_115695615.1 hypothetical protein [Leifsonia sp. ku-ls]	GO:0006355	0.1179	regulation of transcription, DNA-templated
WP_115695615.1 hypothetical protein [Leifsonia sp. ku-ls]	GO:0036211	0.11633	protein modification process
WP_115695615.1 hypothetical protein [Leifsonia sp. ku-ls]	GO:0006464	0.11629	cellular protein modification process
WP_115695615.1 hypothetical protein [Leifsonia sp. ku-ls]	GO:0007154	0.11446	cell communication
WP_115695615.1 hypothetical protein [Leifsonia sp. ku-ls]	GO:1901575	0.11294	organic substance catabolic process
WP_115695615.1 hypothetical protein [Leifsonia sp. ku-ls]	GO:0044419	0.11091	biological process involved in interspecies interaction between organisms
WP_115695615.1 hypothetical protein [Leifsonia sp. ku-ls]	GO:0043412	0.11075	macromolecule modification
WP_115695615.1 hypothetical protein [Leifsonia sp. ku-ls]	GO:0009892	0.10869	negative regulation of metabolic process
WP_115695615.1 hypothetical protein [Leifsonia sp. ku-ls]	GO:0023052	0.10706	signaling
WP_115695615.1 hypothetical protein [Leifsonia sp. ku-ls]	GO:0042221	0.10674	response to chemical
WP_115695615.1 hypothetical protein [Leifsonia sp. ku-ls]	GO:0006950	0.10497	response to stress
WP_115695615.1 hypothetical protein [Leifsonia sp. ku-ls]	GO:0010605	0.10262	negative regulation of macromolecule metabolic process
WP_115695615.1 hypothetical protein [Leifsonia sp. ku-ls]	GO:0022607	0.10262	cellular component assembly
WP_115695615.1 hypothetical protein [Leifsonia sp. ku-ls]	GO:0048518	0.10238	positive regulation of biological process
WP_115695615.1 hypothetical protein [Leifsonia sp. ku-ls]	GO:0032501	0.10196	multicellular organismal process
WP_115695615.1 hypothetical protein [Leifsonia sp. ku-ls]	GO:0007165	0.10173	signal transduction
WP_147295971.1 DUF4082 domain-containing protein [Leifsonia sp. ku-ls]	GO:0009056	0.40459	catabolic process
WP_147295971.1 DUF4082 domain-containing protein [Leifsonia sp. ku-ls]	GO:1901575	0.3486	organic substance catabolic process
WP_147295971.1 DUF4082 domain-containing protein [Leifsonia sp. ku-ls]	GO:0000272	0.25053	polysaccharide catabolic process
WP_147295971.1 DUF4082 domain-containing protein [Leifsonia sp. ku-ls]	GO:0005975	0.24164	carbohydrate metabolic process
WP_147295971.1 DUF4082 domain-containing protein [Leifsonia sp. ku-ls]	GO:0044248	0.23282	cellular catabolic process
WP_147295971.1 DUF4082 domain-containing protein [Leifsonia sp. ku-ls]	GO:0016052	0.19584	carbohydrate catabolic process
WP_147295971.1 DUF4082 domain-containing protein [Leifsonia sp. ku-ls]	GO:0071554	0.19277	cell wall organization or biogenesis
WP_147295971.1 DUF4082 domain-containing protein [Leifsonia sp. ku-ls]	GO:0005976	0.17339	polysaccharide metabolic process
WP_147295971.1 DUF4082 domain-containing protein [Leifsonia sp. ku-ls]	GO:0044419	0.12536	biological process involved in interspecies interaction between organisms
WP_147295971.1 DUF4082 domain-containing protein [Leifsonia sp. ku-ls]	GO:0045229	0.11885	external encapsulating structure organization
WP_147295971.1 DUF4082 domain-containing protein [Leifsonia sp. ku-ls]	GO:0044036	0.10727	cell wall macromolecule metabolic process
WP_147295971.1 DUF4082 domain-containing protein [Leifsonia sp. ku-ls]	GO:0051234	0.10173	establishment of localization
WP_147295971.1 DUF4082 domain-containing protein [Leifsonia sp. ku-ls]	GO:0006508	0.10082	proteolysis
WP_115696597.1 winged helix-turn-helix transcriptional regulator [Leifsonia sp. ku-ls]	GO:0009056	0.34047	catabolic process
WP_115696597.1 winged helix-turn-helix transcriptional regulator [Leifsonia sp. ku-ls]	GO:0044248	0.31959	cellular catabolic process
WP_115696597.1 winged helix-turn-helix transcriptional regulator [Leifsonia sp. ku-ls]	GO:1901575	0.27941	organic substance catabolic process
WP_115696597.1 winged helix-turn-helix transcriptional regulator [Leifsonia sp. ku-ls]	GO:0016070	0.21347	RNA metabolic process
WP_115696597.1 winged helix-turn-helix transcriptional regulator [Leifsonia sp. ku-ls]	GO:0005975	0.14678	carbohydrate metabolic process
WP_115696597.1 winged helix-turn-helix transcriptional regulator [Leifsonia sp. ku-ls]	GO:1901565	0.13959	organonitrogen compound catabolic process
WP_115696597.1 winged helix-turn-helix transcriptional regulator [Leifsonia sp. ku-ls]	GO:0034654	0.13707	nucleobase-containing compound biosynthetic process
WP_115696597.1 winged helix-turn-helix transcriptional regulator [Leifsonia sp. ku-ls]	GO:0019222	0.12231	regulation of metabolic process
WP_115696597.1 winged helix-turn-helix transcriptional regulator [Leifsonia sp. ku-ls]	GO:0006082	0.12157	organic acid metabolic process
WP_115696597.1 winged helix-turn-helix transcriptional regulator [Leifsonia sp. ku-ls]	GO:0043436	0.12069	oxoacid metabolic process
WP_115696597.1 winged helix-turn-helix transcriptional regulator [Leifsonia sp. ku-ls]	GO:0060255	0.1141	regulation of macromolecule metabolic process
WP_115696597.1 winged helix-turn-helix transcriptional regulator [Leifsonia sp. ku-ls]	GO:0019752	0.11392	carboxylic acid metabolic process
WP_115696597.1 winged helix-turn-helix transcriptional regulator [Leifsonia sp. ku-ls]	GO:0010468	0.10955	regulation of gene expression
WP_115696597.1 winged helix-turn-helix transcriptional regulator [Leifsonia sp. ku-ls]	GO:0019439	0.1084	aromatic compound catabolic process
WP_115695001.1 TerC family protein [Leifsonia sp. ku-ls]	GO:0006793	0.47829	phosphorus metabolic process
WP_115695001.1 TerC family protein [Leifsonia sp. ku-ls]	GO:0006796	0.44477	phosphate-containing compound metabolic process
WP_115695001.1 TerC family protein [Leifsonia sp. ku-ls]	GO:0006810	0.43083	transport
WP_115695001.1 TerC family protein [Leifsonia sp. ku-ls]	GO:0051234	0.42963	establishment of localization
WP_115695001.1 TerC family protein [Leifsonia sp. ku-ls]	GO:0006811	0.40518	ion transport
WP_115695001.1 TerC family protein [Leifsonia sp. ku-ls]	GO:0034220	0.39506	ion transmembrane transport
WP_115695001.1 TerC family protein [Leifsonia sp. ku-ls]	GO:1901135	0.27907	carbohydrate derivative metabolic process
WP_115695001.1 TerC family protein [Leifsonia sp. ku-ls]	GO:0098655	0.27605	cation transmembrane transport
WP_115695001.1 TerC family protein [Leifsonia sp. ku-ls]	GO:0006812	0.27318	cation transport
WP_115695001.1 TerC family protein [Leifsonia sp. ku-ls]	GO:0098660	0.25618	inorganic ion transmembrane transport
WP_115695001.1 TerC family protein [Leifsonia sp. ku-ls]	GO:0098662	0.25525	inorganic cation transmembrane transport
WP_115695001.1 TerC family protein [Leifsonia sp. ku-ls]	GO:1901137	0.24296	carbohydrate derivative biosynthetic process
WP_115695001.1 TerC family protein [Leifsonia sp. ku-ls]	GO:0090407	0.19343	organophosphate biosynthetic process
WP_115695001.1 TerC family protein [Leifsonia sp. ku-ls]	GO:0046034	0.17778	ATP metabolic process
WP_115695001.1 TerC family protein [Leifsonia sp. ku-ls]	GO:0016310	0.17275	phosphorylation
WP_115695001.1 TerC family protein [Leifsonia sp. ku-ls]	GO:0006091	0.17178	generation of precursor metabolites and energy
WP_115695001.1 TerC family protein [Leifsonia sp. ku-ls]	GO:0019637	0.16034	organophosphate metabolic process
WP_115695001.1 TerC family protein [Leifsonia sp. ku-ls]	GO:1902600	0.14616	proton transmembrane transport
WP_115695001.1 TerC family protein [Leifsonia sp. ku-ls]	GO:0015980	0.13148	energy derivation by oxidation of organic compounds
WP_115695001.1 TerC family protein [Leifsonia sp. ku-ls]	GO:0006820	0.12946	anion transport
WP_115695001.1 TerC family protein [Leifsonia sp. ku-ls]	GO:0022900	0.12894	electron transport chain
WP_115695001.1 TerC family protein [Leifsonia sp. ku-ls]	GO:0008610	0.12073	lipid biosynthetic process
WP_115695001.1 TerC family protein [Leifsonia sp. ku-ls]	GO:0034654	0.1134	nucleobase-containing compound biosynthetic process
WP_115695001.1 TerC family protein [Leifsonia sp. ku-ls]	GO:0045333	0.11152	cellular respiration
WP_115695001.1 TerC family protein [Leifsonia sp. ku-ls]	GO:0065008	0.10765	regulation of biological quality
WP_115695001.1 TerC family protein [Leifsonia sp. ku-ls]	GO:0044255	0.10044	cellular lipid metabolic process
WP_115695001.1 TerC family protein [Leifsonia sp. ku-ls]	GO:0006629	0.10033	lipid metabolic process
WP_115697976.1 response regulator transcription factor [Leifsonia sp. ku-ls]	GO:0044283	0.28359	small molecule biosynthetic process
WP_115697976.1 response regulator transcription factor [Leifsonia sp. ku-ls]	GO:0032259	0.17834	methylation
WP_115697976.1 response regulator transcription factor [Leifsonia sp. ku-ls]	GO:0043412	0.17764	macromolecule modification
WP_115697976.1 response regulator transcription factor [Leifsonia sp. ku-ls]	GO:0006796	0.17339	phosphate-containing compound metabolic process
WP_115697976.1 response regulator transcription factor [Leifsonia sp. ku-ls]	GO:0006793	0.16693	phosphorus metabolic process
WP_115697976.1 response regulator transcription factor [Leifsonia sp. ku-ls]	GO:0006082	0.16129	organic acid metabolic process
WP_115697976.1 response regulator transcription factor [Leifsonia sp. ku-ls]	GO:0043436	0.16084	oxoacid metabolic process
WP_115697976.1 response regulator transcription factor [Leifsonia sp. ku-ls]	GO:0019752	0.16049	carboxylic acid metabolic process
WP_115697976.1 response regulator transcription factor [Leifsonia sp. ku-ls]	GO:0016070	0.15258	RNA metabolic process
WP_115697976.1 response regulator transcription factor [Leifsonia sp. ku-ls]	GO:0019637	0.14576	organophosphate metabolic process
WP_115697976.1 response regulator transcription factor [Leifsonia sp. ku-ls]	GO:0006396	0.12999	RNA processing
WP_115697976.1 response regulator transcription factor [Leifsonia sp. ku-ls]	GO:0034470	0.12172	ncRNA processing
WP_115697976.1 response regulator transcription factor [Leifsonia sp. ku-ls]	GO:0016053	0.11392	organic acid biosynthetic process
WP_115697976.1 response regulator transcription factor [Leifsonia sp. ku-ls]	GO:0034660	0.11191	ncRNA metabolic process
WP_115697976.1 response regulator transcription factor [Leifsonia sp. ku-ls]	GO:0046394	0.11165	carboxylic acid biosynthetic process
WP_115697976.1 response regulator transcription factor [Leifsonia sp. ku-ls]	GO:0009451	0.11061	RNA modification
WP_115697976.1 response regulator transcription factor [Leifsonia sp. ku-ls]	GO:0043414	0.11041	macromolecule methylation
WP_115697976.1 response regulator transcription factor [Leifsonia sp. ku-ls]	GO:0090407	0.10737	organophosphate biosynthetic process
WP_115697892.1 ROK family protein [Leifsonia sp. ku-ls]	GO:0006796	0.59781	phosphate-containing compound metabolic process
WP_115697892.1 ROK family protein [Leifsonia sp. ku-ls]	GO:0019637	0.5341	organophosphate metabolic process
WP_115697892.1 ROK family protein [Leifsonia sp. ku-ls]	GO:1901135	0.45461	carbohydrate derivative metabolic process
WP_115697892.1 ROK family protein [Leifsonia sp. ku-ls]	GO:0044283	0.42908	small molecule biosynthetic process
WP_115697892.1 ROK family protein [Leifsonia sp. ku-ls]	GO:0090407	0.4162	organophosphate biosynthetic process
WP_115697892.1 ROK family protein [Leifsonia sp. ku-ls]	GO:0006082	0.38847	organic acid metabolic process
WP_115697892.1 ROK family protein [Leifsonia sp. ku-ls]	GO:0019752	0.38036	carboxylic acid metabolic process
WP_115697892.1 ROK family protein [Leifsonia sp. ku-ls]	GO:0043436	0.37803	oxoacid metabolic process
WP_115697892.1 ROK family protein [Leifsonia sp. ku-ls]	GO:0055086	0.37292	nucleobase-containing small molecule metabolic process
WP_115697892.1 ROK family protein [Leifsonia sp. ku-ls]	GO:1901137	0.28082	carbohydrate derivative biosynthetic process
WP_115697892.1 ROK family protein [Leifsonia sp. ku-ls]	GO:0009117	0.25907	nucleotide metabolic process
WP_115697892.1 ROK family protein [Leifsonia sp. ku-ls]	GO:0006753	0.25742	nucleoside phosphate metabolic process
WP_115697892.1 ROK family protein [Leifsonia sp. ku-ls]	GO:0006520	0.23336	cellular amino acid metabolic process
WP_115697892.1 ROK family protein [Leifsonia sp. ku-ls]	GO:0072521	0.19764	purine-containing compound metabolic process
WP_115697892.1 ROK family protein [Leifsonia sp. ku-ls]	GO:1901605	0.18883	alpha-amino acid metabolic process
WP_115697892.1 ROK family protein [Leifsonia sp. ku-ls]	GO:0006163	0.17573	purine nucleotide metabolic process
WP_115697892.1 ROK family protein [Leifsonia sp. ku-ls]	GO:0019693	0.16943	ribose phosphate metabolic process
WP_115697892.1 ROK family protein [Leifsonia sp. ku-ls]	GO:0009056	0.16754	catabolic process
WP_115697892.1 ROK family protein [Leifsonia sp. ku-ls]	GO:1901575	0.1666	organic substance catabolic process
WP_115697892.1 ROK family protein [Leifsonia sp. ku-ls]	GO:0046394	0.16464	carboxylic acid biosynthetic process
WP_115697892.1 ROK family protein [Leifsonia sp. ku-ls]	GO:0009259	0.16255	ribonucleotide metabolic process
WP_115697892.1 ROK family protein [Leifsonia sp. ku-ls]	GO:0009150	0.16059	purine ribonucleotide metabolic process
WP_115697892.1 ROK family protein [Leifsonia sp. ku-ls]	GO:0016053	0.15333	organic acid biosynthetic process
WP_115697892.1 ROK family protein [Leifsonia sp. ku-ls]	GO:1901293	0.1504	nucleoside phosphate biosynthetic process
WP_115697892.1 ROK family protein [Leifsonia sp. ku-ls]	GO:0009165	0.14844	nucleotide biosynthetic process
WP_115697892.1 ROK family protein [Leifsonia sp. ku-ls]	GO:0005975	0.14399	carbohydrate metabolic process
WP_115697892.1 ROK family protein [Leifsonia sp. ku-ls]	GO:0034654	0.14291	nucleobase-containing compound biosynthetic process
WP_115697892.1 ROK family protein [Leifsonia sp. ku-ls]	GO:0044282	0.14179	small molecule catabolic process
WP_115697892.1 ROK family protein [Leifsonia sp. ku-ls]	GO:0008652	0.13682	cellular amino acid biosynthetic process
WP_115697892.1 ROK family protein [Leifsonia sp. ku-ls]	GO:0016310	0.12244	phosphorylation
WP_115697892.1 ROK family protein [Leifsonia sp. ku-ls]	GO:0044248	0.12185	cellular catabolic process
WP_115697892.1 ROK family protein [Leifsonia sp. ku-ls]	GO:0072522	0.12032	purine-containing compound biosynthetic process
WP_115697892.1 ROK family protein [Leifsonia sp. ku-ls]	GO:0046390	0.11584	ribose phosphate biosynthetic process
WP_115697892.1 ROK family protein [Leifsonia sp. ku-ls]	GO:0006164	0.11077	purine nucleotide biosynthetic process
WP_115697892.1 ROK family protein [Leifsonia sp. ku-ls]	GO:0009260	0.10807	ribonucleotide biosynthetic process
WP_115697892.1 ROK family protein [Leifsonia sp. ku-ls]	GO:0009152	0.1012	purine ribonucleotide biosynthetic process
WP_039922008.1 MULTISPECIES: hypothetical protein [Leifsonia]	GO:0006796	0.2086	phosphate-containing compound metabolic process
WP_039922008.1 MULTISPECIES: hypothetical protein [Leifsonia]	GO:1901135	0.20306	carbohydrate derivative metabolic process
WP_039922008.1 MULTISPECIES: hypothetical protein [Leifsonia]	GO:1901137	0.15807	carbohydrate derivative biosynthetic process
WP_039922008.1 MULTISPECIES: hypothetical protein [Leifsonia]	GO:0006082	0.1547	organic acid metabolic process
WP_039922008.1 MULTISPECIES: hypothetical protein [Leifsonia]	GO:0043436	0.15286	oxoacid metabolic process
WP_039922008.1 MULTISPECIES: hypothetical protein [Leifsonia]	GO:0019752	0.15165	carboxylic acid metabolic process
WP_039922008.1 MULTISPECIES: hypothetical protein [Leifsonia]	GO:0009056	0.14398	catabolic process
WP_039922008.1 MULTISPECIES: hypothetical protein [Leifsonia]	GO:0055085	0.13145	transmembrane transport
WP_039922008.1 MULTISPECIES: hypothetical protein [Leifsonia]	GO:0044283	0.13053	small molecule biosynthetic process
WP_039922008.1 MULTISPECIES: hypothetical protein [Leifsonia]	GO:0044248	0.13023	cellular catabolic process
WP_039922008.1 MULTISPECIES: hypothetical protein [Leifsonia]	GO:1901575	0.12304	organic substance catabolic process
WP_039922008.1 MULTISPECIES: hypothetical protein [Leifsonia]	GO:0019637	0.12259	organophosphate metabolic process
WP_039922008.1 MULTISPECIES: hypothetical protein [Leifsonia]	GO:0090407	0.11273	organophosphate biosynthetic process
WP_039922008.1 MULTISPECIES: hypothetical protein [Leifsonia]	GO:0006520	0.11109	cellular amino acid metabolic process
WP_039922008.1 MULTISPECIES: hypothetical protein [Leifsonia]	GO:0051234	0.11038	establishment of localization
WP_039922008.1 MULTISPECIES: hypothetical protein [Leifsonia]	GO:0006810	0.10972	transport
WP_039922008.1 MULTISPECIES: hypothetical protein [Leifsonia]	GO:0006811	0.10072	ion transport
WP_115696705.1 hypothetical protein [Leifsonia sp. ku-ls]	GO:0016070	0.23189	RNA metabolic process
WP_115696705.1 hypothetical protein [Leifsonia sp. ku-ls]	GO:0006793	0.18331	phosphorus metabolic process
WP_115696705.1 hypothetical protein [Leifsonia sp. ku-ls]	GO:0006796	0.18101	phosphate-containing compound metabolic process
WP_115696705.1 hypothetical protein [Leifsonia sp. ku-ls]	GO:0044283	0.16731	small molecule biosynthetic process
WP_115696705.1 hypothetical protein [Leifsonia sp. ku-ls]	GO:0043412	0.15504	macromolecule modification
WP_115696705.1 hypothetical protein [Leifsonia sp. ku-ls]	GO:0034660	0.15444	ncRNA metabolic process
WP_115696705.1 hypothetical protein [Leifsonia sp. ku-ls]	GO:0006082	0.14325	organic acid metabolic process
WP_115696705.1 hypothetical protein [Leifsonia sp. ku-ls]	GO:0043436	0.13885	oxoacid metabolic process
WP_115696705.1 hypothetical protein [Leifsonia sp. ku-ls]	GO:0006396	0.13836	RNA processing
WP_115696705.1 hypothetical protein [Leifsonia sp. ku-ls]	GO:0019752	0.1361	carboxylic acid metabolic process
WP_115696705.1 hypothetical protein [Leifsonia sp. ku-ls]	GO:0043603	0.1353	cellular amide metabolic process
WP_115696705.1 hypothetical protein [Leifsonia sp. ku-ls]	GO:0034470	0.13116	ncRNA processing
WP_115696705.1 hypothetical protein [Leifsonia sp. ku-ls]	GO:0043604	0.11233	amide biosynthetic process
WP_115696705.1 hypothetical protein [Leifsonia sp. ku-ls]	GO:0008610	0.10304	lipid biosynthetic process
WP_115696705.1 hypothetical protein [Leifsonia sp. ku-ls]	GO:0090407	0.10027	organophosphate biosynthetic process
WP_115696466.1 thiamine pyrophosphate-binding protein [Leifsonia sp. ku-ls]	GO:0006793	0.24731	phosphorus metabolic process
WP_115696466.1 thiamine pyrophosphate-binding protein [Leifsonia sp. ku-ls]	GO:0006796	0.22827	phosphate-containing compound metabolic process
WP_115696466.1 thiamine pyrophosphate-binding protein [Leifsonia sp. ku-ls]	GO:1901135	0.21416	carbohydrate derivative metabolic process
WP_115696466.1 thiamine pyrophosphate-binding protein [Leifsonia sp. ku-ls]	GO:0009056	0.21193	catabolic process
WP_115696466.1 thiamine pyrophosphate-binding protein [Leifsonia sp. ku-ls]	GO:0019637	0.1896	organophosphate metabolic process
WP_115696466.1 thiamine pyrophosphate-binding protein [Leifsonia sp. ku-ls]	GO:1901575	0.18121	organic substance catabolic process
WP_115696466.1 thiamine pyrophosphate-binding protein [Leifsonia sp. ku-ls]	GO:0006091	0.17807	generation of precursor metabolites and energy
WP_115696466.1 thiamine pyrophosphate-binding protein [Leifsonia sp. ku-ls]	GO:0044283	0.17789	small molecule biosynthetic process
WP_115696466.1 thiamine pyrophosphate-binding protein [Leifsonia sp. ku-ls]	GO:0044248	0.1622	cellular catabolic process
WP_115696466.1 thiamine pyrophosphate-binding protein [Leifsonia sp. ku-ls]	GO:0006082	0.14722	organic acid metabolic process
WP_115696466.1 thiamine pyrophosphate-binding protein [Leifsonia sp. ku-ls]	GO:0043436	0.14413	oxoacid metabolic process
WP_115696466.1 thiamine pyrophosphate-binding protein [Leifsonia sp. ku-ls]	GO:0019752	0.14278	carboxylic acid metabolic process
WP_115696466.1 thiamine pyrophosphate-binding protein [Leifsonia sp. ku-ls]	GO:0090407	0.13019	organophosphate biosynthetic process
WP_115696466.1 thiamine pyrophosphate-binding protein [Leifsonia sp. ku-ls]	GO:1901137	0.12619	carbohydrate derivative biosynthetic process
WP_115696466.1 thiamine pyrophosphate-binding protein [Leifsonia sp. ku-ls]	GO:0044282	0.12212	small molecule catabolic process
WP_115696466.1 thiamine pyrophosphate-binding protein [Leifsonia sp. ku-ls]	GO:1901605	0.11307	alpha-amino acid metabolic process
WP_115698453.1 sugar ABC transporter permease [Leifsonia sp. ku-ls]	GO:0051234	0.34711	establishment of localization
WP_115698453.1 sugar ABC transporter permease [Leifsonia sp. ku-ls]	GO:0006810	0.34652	transport
WP_115698453.1 sugar ABC transporter permease [Leifsonia sp. ku-ls]	GO:0006811	0.28062	ion transport
WP_115698453.1 sugar ABC transporter permease [Leifsonia sp. ku-ls]	GO:0055085	0.26091	transmembrane transport
WP_115698453.1 sugar ABC transporter permease [Leifsonia sp. ku-ls]	GO:0034220	0.18439	ion transmembrane transport
WP_115698453.1 sugar ABC transporter permease [Leifsonia sp. ku-ls]	GO:0006820	0.17945	anion transport
WP_115698453.1 sugar ABC transporter permease [Leifsonia sp. ku-ls]	GO:0006091	0.16134	generation of precursor metabolites and energy
WP_115698453.1 sugar ABC transporter permease [Leifsonia sp. ku-ls]	GO:0065008	0.15758	regulation of biological quality
WP_115698453.1 sugar ABC transporter permease [Leifsonia sp. ku-ls]	GO:0006793	0.14435	phosphorus metabolic process
WP_115698453.1 sugar ABC transporter permease [Leifsonia sp. ku-ls]	GO:0006629	0.13879	lipid metabolic process
WP_115698453.1 sugar ABC transporter permease [Leifsonia sp. ku-ls]	GO:0006796	0.13773	phosphate-containing compound metabolic process
WP_115698453.1 sugar ABC transporter permease [Leifsonia sp. ku-ls]	GO:0071702	0.13446	organic substance transport
WP_115698453.1 sugar ABC transporter permease [Leifsonia sp. ku-ls]	GO:0022900	0.12834	electron transport chain
WP_115698453.1 sugar ABC transporter permease [Leifsonia sp. ku-ls]	GO:0044255	0.12697	cellular lipid metabolic process
WP_115698453.1 sugar ABC transporter permease [Leifsonia sp. ku-ls]	GO:0043412	0.12366	macromolecule modification
WP_115698453.1 sugar ABC transporter permease [Leifsonia sp. ku-ls]	GO:0006812	0.1218	cation transport
WP_115698453.1 sugar ABC transporter permease [Leifsonia sp. ku-ls]	GO:0015980	0.12085	energy derivation by oxidation of organic compounds
WP_115698453.1 sugar ABC transporter permease [Leifsonia sp. ku-ls]	GO:0042221	0.11825	response to chemical
WP_115698453.1 sugar ABC transporter permease [Leifsonia sp. ku-ls]	GO:0036211	0.11574	protein modification process
WP_115698453.1 sugar ABC transporter permease [Leifsonia sp. ku-ls]	GO:0006464	0.11571	cellular protein modification process
WP_115698453.1 sugar ABC transporter permease [Leifsonia sp. ku-ls]	GO:0016043	0.11497	cellular component organization
WP_115698453.1 sugar ABC transporter permease [Leifsonia sp. ku-ls]	GO:0032502	0.11258	developmental process
WP_115698453.1 sugar ABC transporter permease [Leifsonia sp. ku-ls]	GO:0048856	0.10889	anatomical structure development
WP_115698453.1 sugar ABC transporter permease [Leifsonia sp. ku-ls]	GO:0051716	0.1072	cellular response to stimulus
WP_115698453.1 sugar ABC transporter permease [Leifsonia sp. ku-ls]	GO:0008610	0.10514	lipid biosynthetic process
WP_115698453.1 sugar ABC transporter permease [Leifsonia sp. ku-ls]	GO:0071705	0.10284	nitrogen compound transport
WP_115695482.1 FAD-dependent oxidoreductase [Leifsonia sp. ku-ls]	GO:0006793	0.46397	phosphorus metabolic process
WP_115695482.1 FAD-dependent oxidoreductase [Leifsonia sp. ku-ls]	GO:1901135	0.4562	carbohydrate derivative metabolic process
WP_115695482.1 FAD-dependent oxidoreductase [Leifsonia sp. ku-ls]	GO:0006796	0.40031	phosphate-containing compound metabolic process
WP_115695482.1 FAD-dependent oxidoreductase [Leifsonia sp. ku-ls]	GO:1901137	0.33771	carbohydrate derivative biosynthetic process
WP_115695482.1 FAD-dependent oxidoreductase [Leifsonia sp. ku-ls]	GO:0019637	0.3278	organophosphate metabolic process
WP_115695482.1 FAD-dependent oxidoreductase [Leifsonia sp. ku-ls]	GO:0055086	0.30246	nucleobase-containing small molecule metabolic process
WP_115695482.1 FAD-dependent oxidoreductase [Leifsonia sp. ku-ls]	GO:0005975	0.26585	carbohydrate metabolic process
WP_115695482.1 FAD-dependent oxidoreductase [Leifsonia sp. ku-ls]	GO:0090407	0.23902	organophosphate biosynthetic process
WP_115695482.1 FAD-dependent oxidoreductase [Leifsonia sp. ku-ls]	GO:0006082	0.19862	organic acid metabolic process
WP_115695482.1 FAD-dependent oxidoreductase [Leifsonia sp. ku-ls]	GO:0043436	0.19146	oxoacid metabolic process
WP_115695482.1 FAD-dependent oxidoreductase [Leifsonia sp. ku-ls]	GO:0019752	0.18886	carboxylic acid metabolic process
WP_115695482.1 FAD-dependent oxidoreductase [Leifsonia sp. ku-ls]	GO:0034654	0.18033	nucleobase-containing compound biosynthetic process
WP_115695482.1 FAD-dependent oxidoreductase [Leifsonia sp. ku-ls]	GO:0044283	0.17338	small molecule biosynthetic process
WP_115695482.1 FAD-dependent oxidoreductase [Leifsonia sp. ku-ls]	GO:0044255	0.16898	cellular lipid metabolic process
WP_115695482.1 FAD-dependent oxidoreductase [Leifsonia sp. ku-ls]	GO:0006629	0.16791	lipid metabolic process
WP_115695482.1 FAD-dependent oxidoreductase [Leifsonia sp. ku-ls]	GO:0008610	0.13083	lipid biosynthetic process
WP_115695482.1 FAD-dependent oxidoreductase [Leifsonia sp. ku-ls]	GO:0009117	0.13044	nucleotide metabolic process
WP_115695482.1 FAD-dependent oxidoreductase [Leifsonia sp. ku-ls]	GO:0006753	0.12822	nucleoside phosphate metabolic process
WP_115695482.1 FAD-dependent oxidoreductase [Leifsonia sp. ku-ls]	GO:0009056	0.12253	catabolic process
WP_115695482.1 FAD-dependent oxidoreductase [Leifsonia sp. ku-ls]	GO:0016310	0.1134	phosphorylation
WP_115695482.1 FAD-dependent oxidoreductase [Leifsonia sp. ku-ls]	GO:1901605	0.11095	alpha-amino acid metabolic process
WP_115695482.1 FAD-dependent oxidoreductase [Leifsonia sp. ku-ls]	GO:1901575	0.11046	organic substance catabolic process
WP_115695482.1 FAD-dependent oxidoreductase [Leifsonia sp. ku-ls]	GO:0044262	0.10647	cellular carbohydrate metabolic process
WP_115697543.1 hypothetical protein [Leifsonia sp. ku-ls]	GO:0019222	0.22639	regulation of metabolic process
WP_115697543.1 hypothetical protein [Leifsonia sp. ku-ls]	GO:0060255	0.21573	regulation of macromolecule metabolic process
WP_115697543.1 hypothetical protein [Leifsonia sp. ku-ls]	GO:0031323	0.20503	regulation of cellular metabolic process
WP_115697543.1 hypothetical protein [Leifsonia sp. ku-ls]	GO:0080090	0.19613	regulation of primary metabolic process
WP_115697543.1 hypothetical protein [Leifsonia sp. ku-ls]	GO:0043412	0.19536	macromolecule modification
WP_115697543.1 hypothetical protein [Leifsonia sp. ku-ls]	GO:0051171	0.19362	regulation of nitrogen compound metabolic process
WP_115697543.1 hypothetical protein [Leifsonia sp. ku-ls]	GO:0051716	0.19209	cellular response to stimulus
WP_115697543.1 hypothetical protein [Leifsonia sp. ku-ls]	GO:0034654	0.18347	nucleobase-containing compound biosynthetic process
WP_115697543.1 hypothetical protein [Leifsonia sp. ku-ls]	GO:0016043	0.18077	cellular component organization
WP_115697543.1 hypothetical protein [Leifsonia sp. ku-ls]	GO:0010468	0.17903	regulation of gene expression
WP_115697543.1 hypothetical protein [Leifsonia sp. ku-ls]	GO:0036211	0.17226	protein modification process
WP_115697543.1 hypothetical protein [Leifsonia sp. ku-ls]	GO:0006464	0.17219	cellular protein modification process
WP_115697543.1 hypothetical protein [Leifsonia sp. ku-ls]	GO:0019219	0.16776	regulation of nucleobase-containing compound metabolic process
WP_115697543.1 hypothetical protein [Leifsonia sp. ku-ls]	GO:0009889	0.16679	regulation of biosynthetic process
WP_115697543.1 hypothetical protein [Leifsonia sp. ku-ls]	GO:0031326	0.16668	regulation of cellular biosynthetic process
WP_115697543.1 hypothetical protein [Leifsonia sp. ku-ls]	GO:0097659	0.16405	nucleic acid-templated transcription
WP_115697543.1 hypothetical protein [Leifsonia sp. ku-ls]	GO:0006351	0.16386	transcription, DNA-templated
WP_115697543.1 hypothetical protein [Leifsonia sp. ku-ls]	GO:0051252	0.16354	regulation of RNA metabolic process
WP_115697543.1 hypothetical protein [Leifsonia sp. ku-ls]	GO:0032774	0.16255	RNA biosynthetic process
WP_115697543.1 hypothetical protein [Leifsonia sp. ku-ls]	GO:0010556	0.16254	regulation of macromolecule biosynthetic process
WP_115697543.1 hypothetical protein [Leifsonia sp. ku-ls]	GO:2000112	0.16071	regulation of cellular macromolecule biosynthetic process
WP_115697543.1 hypothetical protein [Leifsonia sp. ku-ls]	GO:0006796	0.15785	phosphate-containing compound metabolic process
WP_115697543.1 hypothetical protein [Leifsonia sp. ku-ls]	GO:0023052	0.15725	signaling
WP_115697543.1 hypothetical protein [Leifsonia sp. ku-ls]	GO:0044085	0.15465	cellular component biogenesis
WP_115697543.1 hypothetical protein [Leifsonia sp. ku-ls]	GO:0007154	0.15374	cell communication
WP_115697543.1 hypothetical protein [Leifsonia sp. ku-ls]	GO:0006793	0.15371	phosphorus metabolic process
WP_115697543.1 hypothetical protein [Leifsonia sp. ku-ls]	GO:2001141	0.15247	regulation of RNA biosynthetic process
WP_115697543.1 hypothetical protein [Leifsonia sp. ku-ls]	GO:1903506	0.15198	regulation of nucleic acid-templated transcription
WP_115697543.1 hypothetical protein [Leifsonia sp. ku-ls]	GO:0006355	0.15125	regulation of transcription, DNA-templated
WP_115697543.1 hypothetical protein [Leifsonia sp. ku-ls]	GO:0007165	0.149	signal transduction
WP_115697543.1 hypothetical protein [Leifsonia sp. ku-ls]	GO:0032502	0.1476	developmental process
WP_115697543.1 hypothetical protein [Leifsonia sp. ku-ls]	GO:0048518	0.14722	positive regulation of biological process
WP_115697543.1 hypothetical protein [Leifsonia sp. ku-ls]	GO:0048519	0.14584	negative regulation of biological process
WP_115697543.1 hypothetical protein [Leifsonia sp. ku-ls]	GO:0032501	0.14264	multicellular organismal process
WP_115697543.1 hypothetical protein [Leifsonia sp. ku-ls]	GO:0048522	0.13802	positive regulation of cellular process
WP_115697543.1 hypothetical protein [Leifsonia sp. ku-ls]	GO:0048856	0.13759	anatomical structure development
WP_115697543.1 hypothetical protein [Leifsonia sp. ku-ls]	GO:0044283	0.1329	small molecule biosynthetic process
WP_115697543.1 hypothetical protein [Leifsonia sp. ku-ls]	GO:0006996	0.13132	organelle organization
WP_115697543.1 hypothetical protein [Leifsonia sp. ku-ls]	GO:0006950	0.12979	response to stress
WP_115697543.1 hypothetical protein [Leifsonia sp. ku-ls]	GO:0048523	0.12539	negative regulation of cellular process
WP_115697543.1 hypothetical protein [Leifsonia sp. ku-ls]	GO:0006396	0.12322	RNA processing
WP_115697543.1 hypothetical protein [Leifsonia sp. ku-ls]	GO:0022607	0.12247	cellular component assembly
WP_115697543.1 hypothetical protein [Leifsonia sp. ku-ls]	GO:0051234	0.12008	establishment of localization
WP_115697543.1 hypothetical protein [Leifsonia sp. ku-ls]	GO:0009893	0.11991	positive regulation of metabolic process
WP_115697543.1 hypothetical protein [Leifsonia sp. ku-ls]	GO:0007275	0.11989	multicellular organism development
WP_115697543.1 hypothetical protein [Leifsonia sp. ku-ls]	GO:0042221	0.11944	response to chemical
WP_115697543.1 hypothetical protein [Leifsonia sp. ku-ls]	GO:0043603	0.11683	cellular amide metabolic process
WP_115697543.1 hypothetical protein [Leifsonia sp. ku-ls]	GO:0006810	0.11641	transport
WP_115697543.1 hypothetical protein [Leifsonia sp. ku-ls]	GO:0010604	0.11609	positive regulation of macromolecule metabolic process
WP_115697543.1 hypothetical protein [Leifsonia sp. ku-ls]	GO:0031325	0.11113	positive regulation of cellular metabolic process
WP_115697543.1 hypothetical protein [Leifsonia sp. ku-ls]	GO:0009056	0.11056	catabolic process
WP_115697543.1 hypothetical protein [Leifsonia sp. ku-ls]	GO:0051173	0.10993	positive regulation of nitrogen compound metabolic process
WP_115697543.1 hypothetical protein [Leifsonia sp. ku-ls]	GO:0043604	0.10805	amide biosynthetic process
WP_115697543.1 hypothetical protein [Leifsonia sp. ku-ls]	GO:0044248	0.10551	cellular catabolic process
WP_115697543.1 hypothetical protein [Leifsonia sp. ku-ls]	GO:0009892	0.10407	negative regulation of metabolic process
WP_115697543.1 hypothetical protein [Leifsonia sp. ku-ls]	GO:0006811	0.10099	ion transport
WP_115697543.1 hypothetical protein [Leifsonia sp. ku-ls]	GO:0007049	0.10052	cell cycle
WP_147295933.1 MucBP domain-containing protein [Leifsonia sp. ku-ls]	GO:0005975	0.3089	carbohydrate metabolic process
WP_147295933.1 MucBP domain-containing protein [Leifsonia sp. ku-ls]	GO:0009056	0.30762	catabolic process
WP_147295933.1 MucBP domain-containing protein [Leifsonia sp. ku-ls]	GO:1901575	0.27765	organic substance catabolic process
WP_147295933.1 MucBP domain-containing protein [Leifsonia sp. ku-ls]	GO:0044248	0.25352	cellular catabolic process
WP_147295933.1 MucBP domain-containing protein [Leifsonia sp. ku-ls]	GO:0005976	0.16908	polysaccharide metabolic process
WP_147295933.1 MucBP domain-containing protein [Leifsonia sp. ku-ls]	GO:0051234	0.16418	establishment of localization
WP_147295933.1 MucBP domain-containing protein [Leifsonia sp. ku-ls]	GO:0006810	0.15955	transport
WP_147295933.1 MucBP domain-containing protein [Leifsonia sp. ku-ls]	GO:0044262	0.15801	cellular carbohydrate metabolic process
WP_147295933.1 MucBP domain-containing protein [Leifsonia sp. ku-ls]	GO:0006508	0.15302	proteolysis
WP_147295933.1 MucBP domain-containing protein [Leifsonia sp. ku-ls]	GO:0016052	0.14864	carbohydrate catabolic process
WP_147295933.1 MucBP domain-containing protein [Leifsonia sp. ku-ls]	GO:1901565	0.13976	organonitrogen compound catabolic process
WP_147295933.1 MucBP domain-containing protein [Leifsonia sp. ku-ls]	GO:0044419	0.12088	biological process involved in interspecies interaction between organisms
WP_147295933.1 MucBP domain-containing protein [Leifsonia sp. ku-ls]	GO:0016043	0.11791	cellular component organization
WP_147295933.1 MucBP domain-containing protein [Leifsonia sp. ku-ls]	GO:0006629	0.11732	lipid metabolic process
WP_147295933.1 MucBP domain-containing protein [Leifsonia sp. ku-ls]	GO:0006950	0.11511	response to stress
WP_147295933.1 MucBP domain-containing protein [Leifsonia sp. ku-ls]	GO:0006796	0.1099	phosphate-containing compound metabolic process
WP_147295933.1 MucBP domain-containing protein [Leifsonia sp. ku-ls]	GO:0044264	0.1092	cellular polysaccharide metabolic process
WP_147295933.1 MucBP domain-containing protein [Leifsonia sp. ku-ls]	GO:0009057	0.10819	macromolecule catabolic process
WP_147295933.1 MucBP domain-containing protein [Leifsonia sp. ku-ls]	GO:0006793	0.10722	phosphorus metabolic process
WP_147295933.1 MucBP domain-containing protein [Leifsonia sp. ku-ls]	GO:0006811	0.10629	ion transport
WP_147295933.1 MucBP domain-containing protein [Leifsonia sp. ku-ls]	GO:0006082	0.10599	organic acid metabolic process
WP_147295933.1 MucBP domain-containing protein [Leifsonia sp. ku-ls]	GO:0006091	0.10582	generation of precursor metabolites and energy
WP_147295933.1 MucBP domain-containing protein [Leifsonia sp. ku-ls]	GO:0044282	0.10387	small molecule catabolic process
WP_147295933.1 MucBP domain-containing protein [Leifsonia sp. ku-ls]	GO:0043436	0.10346	oxoacid metabolic process
WP_147295933.1 MucBP domain-containing protein [Leifsonia sp. ku-ls]	GO:0000272	0.10336	polysaccharide catabolic process
WP_147295933.1 MucBP domain-containing protein [Leifsonia sp. ku-ls]	GO:0042221	0.10226	response to chemical
WP_147295933.1 MucBP domain-containing protein [Leifsonia sp. ku-ls]	GO:0051716	0.10139	cellular response to stimulus
WP_115697868.1 ABC transporter ATP-binding protein [Leifsonia sp. ku-ls]	GO:0006810	0.88771	transport
WP_115697868.1 ABC transporter ATP-binding protein [Leifsonia sp. ku-ls]	GO:0006811	0.81084	ion transport
WP_115697868.1 ABC transporter ATP-binding protein [Leifsonia sp. ku-ls]	GO:0055085	0.80352	transmembrane transport
WP_115697868.1 ABC transporter ATP-binding protein [Leifsonia sp. ku-ls]	GO:0006820	0.70858	anion transport
WP_115697868.1 ABC transporter ATP-binding protein [Leifsonia sp. ku-ls]	GO:0034220	0.61268	ion transmembrane transport
WP_115697868.1 ABC transporter ATP-binding protein [Leifsonia sp. ku-ls]	GO:0071702	0.53754	organic substance transport
WP_115697868.1 ABC transporter ATP-binding protein [Leifsonia sp. ku-ls]	GO:0098656	0.4835	anion transmembrane transport
WP_115697868.1 ABC transporter ATP-binding protein [Leifsonia sp. ku-ls]	GO:0071705	0.41397	nitrogen compound transport
WP_115697868.1 ABC transporter ATP-binding protein [Leifsonia sp. ku-ls]	GO:0006812	0.2307	cation transport
WP_115697868.1 ABC transporter ATP-binding protein [Leifsonia sp. ku-ls]	GO:0033036	0.21417	macromolecule localization
WP_115697868.1 ABC transporter ATP-binding protein [Leifsonia sp. ku-ls]	GO:0098660	0.20729	inorganic ion transmembrane transport
WP_115697868.1 ABC transporter ATP-binding protein [Leifsonia sp. ku-ls]	GO:0042886	0.19635	amide transport
WP_115697868.1 ABC transporter ATP-binding protein [Leifsonia sp. ku-ls]	GO:0015833	0.1905	peptide transport
WP_115697868.1 ABC transporter ATP-binding protein [Leifsonia sp. ku-ls]	GO:0045184	0.18818	establishment of protein localization
WP_115697868.1 ABC transporter ATP-binding protein [Leifsonia sp. ku-ls]	GO:0015031	0.18011	protein transport
WP_115697868.1 ABC transporter ATP-binding protein [Leifsonia sp. ku-ls]	GO:0008104	0.17838	protein localization
WP_115697868.1 ABC transporter ATP-binding protein [Leifsonia sp. ku-ls]	GO:0098655	0.17283	cation transmembrane transport
WP_115697868.1 ABC transporter ATP-binding protein [Leifsonia sp. ku-ls]	GO:0051641	0.15054	cellular localization
WP_115697868.1 ABC transporter ATP-binding protein [Leifsonia sp. ku-ls]	GO:0070727	0.13322	cellular macromolecule localization
WP_115697868.1 ABC transporter ATP-binding protein [Leifsonia sp. ku-ls]	GO:0034613	0.13307	cellular protein localization
WP_115697868.1 ABC transporter ATP-binding protein [Leifsonia sp. ku-ls]	GO:0098662	0.12674	inorganic cation transmembrane transport
WP_115697868.1 ABC transporter ATP-binding protein [Leifsonia sp. ku-ls]	GO:0051649	0.10976	establishment of localization in cell
WP_115697868.1 ABC transporter ATP-binding protein [Leifsonia sp. ku-ls]	GO:0044085	0.10138	cellular component biogenesis
WP_115695875.1 ABC transporter permease [Leifsonia sp. ku-ls]	GO:0006793	0.39818	phosphorus metabolic process
WP_115695875.1 ABC transporter permease [Leifsonia sp. ku-ls]	GO:0006796	0.39281	phosphate-containing compound metabolic process
WP_115695875.1 ABC transporter permease [Leifsonia sp. ku-ls]	GO:0055085	0.28168	transmembrane transport
WP_115695875.1 ABC transporter permease [Leifsonia sp. ku-ls]	GO:0019637	0.26296	organophosphate metabolic process
WP_115695875.1 ABC transporter permease [Leifsonia sp. ku-ls]	GO:0090407	0.24989	organophosphate biosynthetic process
WP_115695875.1 ABC transporter permease [Leifsonia sp. ku-ls]	GO:1901135	0.23292	carbohydrate derivative metabolic process
WP_115695875.1 ABC transporter permease [Leifsonia sp. ku-ls]	GO:0006810	0.22192	transport
WP_115695875.1 ABC transporter permease [Leifsonia sp. ku-ls]	GO:0051234	0.22026	establishment of localization
WP_115695875.1 ABC transporter permease [Leifsonia sp. ku-ls]	GO:0006811	0.2068	ion transport
WP_115695875.1 ABC transporter permease [Leifsonia sp. ku-ls]	GO:0006091	0.20644	generation of precursor metabolites and energy
WP_115695875.1 ABC transporter permease [Leifsonia sp. ku-ls]	GO:0034220	0.19529	ion transmembrane transport
WP_115695875.1 ABC transporter permease [Leifsonia sp. ku-ls]	GO:1901137	0.18663	carbohydrate derivative biosynthetic process
WP_115695875.1 ABC transporter permease [Leifsonia sp. ku-ls]	GO:0008610	0.14391	lipid biosynthetic process
WP_115695875.1 ABC transporter permease [Leifsonia sp. ku-ls]	GO:0044255	0.13823	cellular lipid metabolic process
WP_115695875.1 ABC transporter permease [Leifsonia sp. ku-ls]	GO:0006629	0.13488	lipid metabolic process
WP_115695875.1 ABC transporter permease [Leifsonia sp. ku-ls]	GO:0016310	0.13426	phosphorylation
WP_115695875.1 ABC transporter permease [Leifsonia sp. ku-ls]	GO:0006812	0.12347	cation transport
WP_115695875.1 ABC transporter permease [Leifsonia sp. ku-ls]	GO:0055086	0.11915	nucleobase-containing small molecule metabolic process
WP_115695875.1 ABC transporter permease [Leifsonia sp. ku-ls]	GO:0008654	0.11838	phospholipid biosynthetic process
WP_115695875.1 ABC transporter permease [Leifsonia sp. ku-ls]	GO:0098655	0.11078	cation transmembrane transport
WP_115695875.1 ABC transporter permease [Leifsonia sp. ku-ls]	GO:0044283	0.11063	small molecule biosynthetic process
WP_115695875.1 ABC transporter permease [Leifsonia sp. ku-ls]	GO:0015980	0.10876	energy derivation by oxidation of organic compounds
WP_115695875.1 ABC transporter permease [Leifsonia sp. ku-ls]	GO:0022900	0.10641	electron transport chain
WP_115695875.1 ABC transporter permease [Leifsonia sp. ku-ls]	GO:0045333	0.1036	cellular respiration
WP_115695875.1 ABC transporter permease [Leifsonia sp. ku-ls]	GO:0098660	0.10223	inorganic ion transmembrane transport
WP_115695875.1 ABC transporter permease [Leifsonia sp. ku-ls]	GO:0019693	0.10021	ribose phosphate metabolic process
WP_081703939.1 MULTISPECIES: hypothetical protein [Leifsonia]	GO:0006793	0.35368	phosphorus metabolic process
WP_081703939.1 MULTISPECIES: hypothetical protein [Leifsonia]	GO:0055085	0.30172	transmembrane transport
WP_081703939.1 MULTISPECIES: hypothetical protein [Leifsonia]	GO:0019637	0.22087	organophosphate metabolic process
WP_081703939.1 MULTISPECIES: hypothetical protein [Leifsonia]	GO:0090407	0.21723	organophosphate biosynthetic process
WP_081703939.1 MULTISPECIES: hypothetical protein [Leifsonia]	GO:0006810	0.2044	transport
WP_081703939.1 MULTISPECIES: hypothetical protein [Leifsonia]	GO:0051234	0.20309	establishment of localization
WP_081703939.1 MULTISPECIES: hypothetical protein [Leifsonia]	GO:0034220	0.198	ion transmembrane transport
WP_081703939.1 MULTISPECIES: hypothetical protein [Leifsonia]	GO:0044283	0.19012	small molecule biosynthetic process
WP_081703939.1 MULTISPECIES: hypothetical protein [Leifsonia]	GO:0006811	0.1846	ion transport
WP_081703939.1 MULTISPECIES: hypothetical protein [Leifsonia]	GO:0043436	0.17701	oxoacid metabolic process
WP_081703939.1 MULTISPECIES: hypothetical protein [Leifsonia]	GO:0006082	0.17649	organic acid metabolic process
WP_081703939.1 MULTISPECIES: hypothetical protein [Leifsonia]	GO:0006629	0.1764	lipid metabolic process
WP_081703939.1 MULTISPECIES: hypothetical protein [Leifsonia]	GO:0019752	0.17597	carboxylic acid metabolic process
WP_081703939.1 MULTISPECIES: hypothetical protein [Leifsonia]	GO:0044255	0.17406	cellular lipid metabolic process
WP_081703939.1 MULTISPECIES: hypothetical protein [Leifsonia]	GO:0008610	0.17109	lipid biosynthetic process
WP_081703939.1 MULTISPECIES: hypothetical protein [Leifsonia]	GO:0006091	0.15171	generation of precursor metabolites and energy
WP_081703939.1 MULTISPECIES: hypothetical protein [Leifsonia]	GO:1901135	0.14715	carbohydrate derivative metabolic process
WP_081703939.1 MULTISPECIES: hypothetical protein [Leifsonia]	GO:0045333	0.12279	cellular respiration
WP_081703939.1 MULTISPECIES: hypothetical protein [Leifsonia]	GO:0006812	0.121	cation transport
WP_081703939.1 MULTISPECIES: hypothetical protein [Leifsonia]	GO:0008654	0.11655	phospholipid biosynthetic process
WP_081703939.1 MULTISPECIES: hypothetical protein [Leifsonia]	GO:0015980	0.10995	energy derivation by oxidation of organic compounds
WP_081703939.1 MULTISPECIES: hypothetical protein [Leifsonia]	GO:0098655	0.10497	cation transmembrane transport
WP_081703939.1 MULTISPECIES: hypothetical protein [Leifsonia]	GO:0098660	0.10189	inorganic ion transmembrane transport
WP_115696721.1 DUF11 domain-containing protein [Leifsonia sp. ku-ls]	GO:1901135	0.30837	carbohydrate derivative metabolic process
WP_115696721.1 DUF11 domain-containing protein [Leifsonia sp. ku-ls]	GO:0006793	0.27732	phosphorus metabolic process
WP_115696721.1 DUF11 domain-containing protein [Leifsonia sp. ku-ls]	GO:0005975	0.27686	carbohydrate metabolic process
WP_115696721.1 DUF11 domain-containing protein [Leifsonia sp. ku-ls]	GO:0006796	0.26654	phosphate-containing compound metabolic process
WP_115696721.1 DUF11 domain-containing protein [Leifsonia sp. ku-ls]	GO:0009056	0.18792	catabolic process
WP_115696721.1 DUF11 domain-containing protein [Leifsonia sp. ku-ls]	GO:1901575	0.15711	organic substance catabolic process
WP_115696721.1 DUF11 domain-containing protein [Leifsonia sp. ku-ls]	GO:0043436	0.15119	oxoacid metabolic process
WP_115696721.1 DUF11 domain-containing protein [Leifsonia sp. ku-ls]	GO:0006082	0.1484	organic acid metabolic process
WP_115696721.1 DUF11 domain-containing protein [Leifsonia sp. ku-ls]	GO:0019637	0.14148	organophosphate metabolic process
WP_115696721.1 DUF11 domain-containing protein [Leifsonia sp. ku-ls]	GO:0019752	0.14139	carboxylic acid metabolic process
WP_115695738.1 YihY/virulence factor BrkB family protein [Leifsonia sp. ku-ls]	GO:0051234	0.28885	establishment of localization
WP_115695738.1 YihY/virulence factor BrkB family protein [Leifsonia sp. ku-ls]	GO:0006810	0.28528	transport
WP_115695738.1 YihY/virulence factor BrkB family protein [Leifsonia sp. ku-ls]	GO:0055085	0.24548	transmembrane transport
WP_115695738.1 YihY/virulence factor BrkB family protein [Leifsonia sp. ku-ls]	GO:0006811	0.24428	ion transport
WP_115695738.1 YihY/virulence factor BrkB family protein [Leifsonia sp. ku-ls]	GO:0034220	0.17209	ion transmembrane transport
WP_115695738.1 YihY/virulence factor BrkB family protein [Leifsonia sp. ku-ls]	GO:0006820	0.13003	anion transport
WP_115695166.1 ATP-dependent helicase [Leifsonia sp. ku-ls]	GO:0006796	0.35303	phosphate-containing compound metabolic process
WP_115695166.1 ATP-dependent helicase [Leifsonia sp. ku-ls]	GO:0019637	0.23927	organophosphate metabolic process
WP_115695166.1 ATP-dependent helicase [Leifsonia sp. ku-ls]	GO:1901135	0.21174	carbohydrate derivative metabolic process
WP_115695166.1 ATP-dependent helicase [Leifsonia sp. ku-ls]	GO:0044283	0.18489	small molecule biosynthetic process
WP_115695166.1 ATP-dependent helicase [Leifsonia sp. ku-ls]	GO:0090407	0.17492	organophosphate biosynthetic process
WP_115695166.1 ATP-dependent helicase [Leifsonia sp. ku-ls]	GO:0006082	0.16226	organic acid metabolic process
WP_115695166.1 ATP-dependent helicase [Leifsonia sp. ku-ls]	GO:0043436	0.15552	oxoacid metabolic process
WP_115695166.1 ATP-dependent helicase [Leifsonia sp. ku-ls]	GO:0019752	0.15097	carboxylic acid metabolic process
WP_115695166.1 ATP-dependent helicase [Leifsonia sp. ku-ls]	GO:1901137	0.12645	carbohydrate derivative biosynthetic process
WP_115695166.1 ATP-dependent helicase [Leifsonia sp. ku-ls]	GO:0009056	0.11037	catabolic process
WP_115695166.1 ATP-dependent helicase [Leifsonia sp. ku-ls]	GO:1901575	0.10218	organic substance catabolic process
WP_115695166.1 ATP-dependent helicase [Leifsonia sp. ku-ls]	GO:0044248	0.10153	cellular catabolic process
WP_115694895.1 MFS transporter [Leifsonia sp. ku-ls]	GO:0006793	0.29145	phosphorus metabolic process
WP_115694895.1 MFS transporter [Leifsonia sp. ku-ls]	GO:0055085	0.24424	transmembrane transport
WP_115694895.1 MFS transporter [Leifsonia sp. ku-ls]	GO:0006810	0.22174	transport
WP_115694895.1 MFS transporter [Leifsonia sp. ku-ls]	GO:0051234	0.22145	establishment of localization
WP_115694895.1 MFS transporter [Leifsonia sp. ku-ls]	GO:0006811	0.19347	ion transport
WP_115694895.1 MFS transporter [Leifsonia sp. ku-ls]	GO:0090407	0.18385	organophosphate biosynthetic process
WP_115694895.1 MFS transporter [Leifsonia sp. ku-ls]	GO:0034220	0.16945	ion transmembrane transport
WP_115694895.1 MFS transporter [Leifsonia sp. ku-ls]	GO:0019637	0.16654	organophosphate metabolic process
WP_115694895.1 MFS transporter [Leifsonia sp. ku-ls]	GO:0044283	0.15947	small molecule biosynthetic process
WP_115694895.1 MFS transporter [Leifsonia sp. ku-ls]	GO:1901135	0.12626	carbohydrate derivative metabolic process
WP_115694895.1 MFS transporter [Leifsonia sp. ku-ls]	GO:0016310	0.11353	phosphorylation
WP_115694895.1 MFS transporter [Leifsonia sp. ku-ls]	GO:0006812	0.11097	cation transport
WP_115694895.1 MFS transporter [Leifsonia sp. ku-ls]	GO:1901137	0.11034	carbohydrate derivative biosynthetic process
WP_115694895.1 MFS transporter [Leifsonia sp. ku-ls]	GO:0006091	0.10681	generation of precursor metabolites and energy
WP_115694895.1 MFS transporter [Leifsonia sp. ku-ls]	GO:0006082	0.10605	organic acid metabolic process
WP_115694895.1 MFS transporter [Leifsonia sp. ku-ls]	GO:0098655	0.10239	cation transmembrane transport
WP_115694895.1 MFS transporter [Leifsonia sp. ku-ls]	GO:0019752	0.10129	carboxylic acid metabolic process
WP_115694895.1 MFS transporter [Leifsonia sp. ku-ls]	GO:0043436	0.1011	oxoacid metabolic process
WP_115694895.1 MFS transporter [Leifsonia sp. ku-ls]	GO:0098660	0.10068	inorganic ion transmembrane transport
WP_115695877.1 flagellar motor protein MotB [Leifsonia sp. ku-ls]	GO:0016070	0.25381	RNA metabolic process
WP_115695877.1 flagellar motor protein MotB [Leifsonia sp. ku-ls]	GO:0043412	0.23899	macromolecule modification
WP_115695877.1 flagellar motor protein MotB [Leifsonia sp. ku-ls]	GO:0036211	0.17797	protein modification process
WP_115695877.1 flagellar motor protein MotB [Leifsonia sp. ku-ls]	GO:0006464	0.17791	cellular protein modification process
WP_115695877.1 flagellar motor protein MotB [Leifsonia sp. ku-ls]	GO:0044085	0.16986	cellular component biogenesis
WP_115695877.1 flagellar motor protein MotB [Leifsonia sp. ku-ls]	GO:0016043	0.16334	cellular component organization
WP_115695877.1 flagellar motor protein MotB [Leifsonia sp. ku-ls]	GO:0006396	0.16133	RNA processing
WP_115695877.1 flagellar motor protein MotB [Leifsonia sp. ku-ls]	GO:0051716	0.1578	cellular response to stimulus
WP_115695877.1 flagellar motor protein MotB [Leifsonia sp. ku-ls]	GO:0044248	0.15313	cellular catabolic process
WP_115695877.1 flagellar motor protein MotB [Leifsonia sp. ku-ls]	GO:0019222	0.15104	regulation of metabolic process
WP_115695877.1 flagellar motor protein MotB [Leifsonia sp. ku-ls]	GO:0009056	0.14214	catabolic process
WP_115695877.1 flagellar motor protein MotB [Leifsonia sp. ku-ls]	GO:0060255	0.13806	regulation of macromolecule metabolic process
WP_115695877.1 flagellar motor protein MotB [Leifsonia sp. ku-ls]	GO:0034654	0.13635	nucleobase-containing compound biosynthetic process
WP_115695877.1 flagellar motor protein MotB [Leifsonia sp. ku-ls]	GO:0080090	0.12894	regulation of primary metabolic process
WP_115695877.1 flagellar motor protein MotB [Leifsonia sp. ku-ls]	GO:0031323	0.12728	regulation of cellular metabolic process
WP_115695877.1 flagellar motor protein MotB [Leifsonia sp. ku-ls]	GO:0051171	0.12422	regulation of nitrogen compound metabolic process
WP_115695877.1 flagellar motor protein MotB [Leifsonia sp. ku-ls]	GO:0006950	0.12343	response to stress
WP_115695877.1 flagellar motor protein MotB [Leifsonia sp. ku-ls]	GO:0051234	0.12183	establishment of localization
WP_115695877.1 flagellar motor protein MotB [Leifsonia sp. ku-ls]	GO:0032502	0.1197	developmental process
WP_115695877.1 flagellar motor protein MotB [Leifsonia sp. ku-ls]	GO:0034660	0.11959	ncRNA metabolic process
WP_115695877.1 flagellar motor protein MotB [Leifsonia sp. ku-ls]	GO:1901575	0.1192	organic substance catabolic process
WP_115695877.1 flagellar motor protein MotB [Leifsonia sp. ku-ls]	GO:0010468	0.11868	regulation of gene expression
WP_115695877.1 flagellar motor protein MotB [Leifsonia sp. ku-ls]	GO:0032501	0.11855	multicellular organismal process
WP_115695877.1 flagellar motor protein MotB [Leifsonia sp. ku-ls]	GO:0006810	0.11745	transport
WP_115695877.1 flagellar motor protein MotB [Leifsonia sp. ku-ls]	GO:0006996	0.11647	organelle organization
WP_115695877.1 flagellar motor protein MotB [Leifsonia sp. ku-ls]	GO:0048519	0.11554	negative regulation of biological process
WP_115695877.1 flagellar motor protein MotB [Leifsonia sp. ku-ls]	GO:0034470	0.1137	ncRNA processing
WP_115695877.1 flagellar motor protein MotB [Leifsonia sp. ku-ls]	GO:0042221	0.11362	response to chemical
WP_115695877.1 flagellar motor protein MotB [Leifsonia sp. ku-ls]	GO:0006793	0.11328	phosphorus metabolic process
WP_115695877.1 flagellar motor protein MotB [Leifsonia sp. ku-ls]	GO:0048856	0.1117	anatomical structure development
WP_115695877.1 flagellar motor protein MotB [Leifsonia sp. ku-ls]	GO:0006796	0.11164	phosphate-containing compound metabolic process
WP_115695877.1 flagellar motor protein MotB [Leifsonia sp. ku-ls]	GO:0023052	0.10476	signaling
WP_115695877.1 flagellar motor protein MotB [Leifsonia sp. ku-ls]	GO:0007154	0.10188	cell communication
WP_115695877.1 flagellar motor protein MotB [Leifsonia sp. ku-ls]	GO:0048518	0.10152	positive regulation of biological process
WP_115697870.1 cutinase family protein [Leifsonia sp. ku-ls]	GO:0009056	0.29882	catabolic process
WP_115697870.1 cutinase family protein [Leifsonia sp. ku-ls]	GO:1901575	0.27694	organic substance catabolic process
WP_115697870.1 cutinase family protein [Leifsonia sp. ku-ls]	GO:0044248	0.21842	cellular catabolic process
WP_115697870.1 cutinase family protein [Leifsonia sp. ku-ls]	GO:0005975	0.1724	carbohydrate metabolic process
WP_115697870.1 cutinase family protein [Leifsonia sp. ku-ls]	GO:0006796	0.14493	phosphate-containing compound metabolic process
WP_115697870.1 cutinase family protein [Leifsonia sp. ku-ls]	GO:0006793	0.14429	phosphorus metabolic process
WP_115697870.1 cutinase family protein [Leifsonia sp. ku-ls]	GO:1901565	0.13734	organonitrogen compound catabolic process
WP_115697870.1 cutinase family protein [Leifsonia sp. ku-ls]	GO:0006508	0.1309	proteolysis
WP_115697870.1 cutinase family protein [Leifsonia sp. ku-ls]	GO:0051234	0.11988	establishment of localization
WP_115697870.1 cutinase family protein [Leifsonia sp. ku-ls]	GO:0006810	0.11947	transport
WP_115697870.1 cutinase family protein [Leifsonia sp. ku-ls]	GO:0016052	0.11336	carbohydrate catabolic process
WP_115697870.1 cutinase family protein [Leifsonia sp. ku-ls]	GO:0006091	0.1057	generation of precursor metabolites and energy
WP_115697870.1 cutinase family protein [Leifsonia sp. ku-ls]	GO:1901135	0.10232	carbohydrate derivative metabolic process
WP_021762748.1 MULTISPECIES: hypothetical protein [Leifsonia]	GO:0006796	0.17096	phosphate-containing compound metabolic process
WP_021762748.1 MULTISPECIES: hypothetical protein [Leifsonia]	GO:0044283	0.14975	small molecule biosynthetic process
WP_021762748.1 MULTISPECIES: hypothetical protein [Leifsonia]	GO:0016070	0.13873	RNA metabolic process
WP_021762748.1 MULTISPECIES: hypothetical protein [Leifsonia]	GO:0009056	0.13839	catabolic process
WP_021762748.1 MULTISPECIES: hypothetical protein [Leifsonia]	GO:0043412	0.12829	macromolecule modification
WP_021762748.1 MULTISPECIES: hypothetical protein [Leifsonia]	GO:0044248	0.12439	cellular catabolic process
WP_021762748.1 MULTISPECIES: hypothetical protein [Leifsonia]	GO:0006082	0.12323	organic acid metabolic process
WP_021762748.1 MULTISPECIES: hypothetical protein [Leifsonia]	GO:0019637	0.12142	organophosphate metabolic process
WP_021762748.1 MULTISPECIES: hypothetical protein [Leifsonia]	GO:1901575	0.12119	organic substance catabolic process
WP_021762748.1 MULTISPECIES: hypothetical protein [Leifsonia]	GO:0043436	0.11706	oxoacid metabolic process
WP_021762748.1 MULTISPECIES: hypothetical protein [Leifsonia]	GO:0019752	0.11586	carboxylic acid metabolic process
WP_021762748.1 MULTISPECIES: hypothetical protein [Leifsonia]	GO:1901135	0.10649	carbohydrate derivative metabolic process
WP_115697687.1 cytochrome c oxidase assembly protein [Leifsonia sp. ku-ls]	GO:0006793	0.30333	phosphorus metabolic process
WP_115697687.1 cytochrome c oxidase assembly protein [Leifsonia sp. ku-ls]	GO:0006796	0.30041	phosphate-containing compound metabolic process
WP_115697687.1 cytochrome c oxidase assembly protein [Leifsonia sp. ku-ls]	GO:0016310	0.15744	phosphorylation
WP_115697687.1 cytochrome c oxidase assembly protein [Leifsonia sp. ku-ls]	GO:0043412	0.14856	macromolecule modification
WP_115697687.1 cytochrome c oxidase assembly protein [Leifsonia sp. ku-ls]	GO:0051234	0.14402	establishment of localization
WP_115697687.1 cytochrome c oxidase assembly protein [Leifsonia sp. ku-ls]	GO:0006810	0.14243	transport
WP_115697687.1 cytochrome c oxidase assembly protein [Leifsonia sp. ku-ls]	GO:0034654	0.13961	nucleobase-containing compound biosynthetic process
WP_115697687.1 cytochrome c oxidase assembly protein [Leifsonia sp. ku-ls]	GO:0090407	0.13565	organophosphate biosynthetic process
WP_115697687.1 cytochrome c oxidase assembly protein [Leifsonia sp. ku-ls]	GO:0051716	0.13408	cellular response to stimulus
WP_115697687.1 cytochrome c oxidase assembly protein [Leifsonia sp. ku-ls]	GO:0006811	0.12928	ion transport
WP_115697687.1 cytochrome c oxidase assembly protein [Leifsonia sp. ku-ls]	GO:0044085	0.12741	cellular component biogenesis
WP_115697687.1 cytochrome c oxidase assembly protein [Leifsonia sp. ku-ls]	GO:0023052	0.11354	signaling
WP_115697687.1 cytochrome c oxidase assembly protein [Leifsonia sp. ku-ls]	GO:0007154	0.11283	cell communication
WP_115697687.1 cytochrome c oxidase assembly protein [Leifsonia sp. ku-ls]	GO:0019637	0.11211	organophosphate metabolic process
WP_115697687.1 cytochrome c oxidase assembly protein [Leifsonia sp. ku-ls]	GO:0007165	0.11087	signal transduction
WP_115697687.1 cytochrome c oxidase assembly protein [Leifsonia sp. ku-ls]	GO:0055085	0.10861	transmembrane transport
WP_115696677.1 zinc-dependent alcohol dehydrogenase family protein [Leifsonia sp. ku-ls]	GO:1901135	0.30711	carbohydrate derivative metabolic process
WP_115696677.1 zinc-dependent alcohol dehydrogenase family protein [Leifsonia sp. ku-ls]	GO:0006796	0.24464	phosphate-containing compound metabolic process
WP_115696677.1 zinc-dependent alcohol dehydrogenase family protein [Leifsonia sp. ku-ls]	GO:0006793	0.24397	phosphorus metabolic process
WP_115696677.1 zinc-dependent alcohol dehydrogenase family protein [Leifsonia sp. ku-ls]	GO:0019637	0.20434	organophosphate metabolic process
WP_115696677.1 zinc-dependent alcohol dehydrogenase family protein [Leifsonia sp. ku-ls]	GO:1901137	0.19948	carbohydrate derivative biosynthetic process
WP_115696677.1 zinc-dependent alcohol dehydrogenase family protein [Leifsonia sp. ku-ls]	GO:0006082	0.19438	organic acid metabolic process
WP_115696677.1 zinc-dependent alcohol dehydrogenase family protein [Leifsonia sp. ku-ls]	GO:0090407	0.18567	organophosphate biosynthetic process
WP_115696677.1 zinc-dependent alcohol dehydrogenase family protein [Leifsonia sp. ku-ls]	GO:0043436	0.18389	oxoacid metabolic process
WP_115696677.1 zinc-dependent alcohol dehydrogenase family protein [Leifsonia sp. ku-ls]	GO:0019752	0.18227	carboxylic acid metabolic process
WP_115696677.1 zinc-dependent alcohol dehydrogenase family protein [Leifsonia sp. ku-ls]	GO:0044283	0.16929	small molecule biosynthetic process
WP_115696677.1 zinc-dependent alcohol dehydrogenase family protein [Leifsonia sp. ku-ls]	GO:0005975	0.10551	carbohydrate metabolic process
WP_115696677.1 zinc-dependent alcohol dehydrogenase family protein [Leifsonia sp. ku-ls]	GO:0044255	0.10091	cellular lipid metabolic process
WP_115697801.1 hypothetical protein [Leifsonia sp. ku-ls]	GO:0006810	0.40496	transport
WP_115697801.1 hypothetical protein [Leifsonia sp. ku-ls]	GO:0006811	0.34561	ion transport
WP_115697801.1 hypothetical protein [Leifsonia sp. ku-ls]	GO:0055085	0.31046	transmembrane transport
WP_115697801.1 hypothetical protein [Leifsonia sp. ku-ls]	GO:0034220	0.22727	ion transmembrane transport
WP_115697801.1 hypothetical protein [Leifsonia sp. ku-ls]	GO:0006820	0.18052	anion transport
WP_115697801.1 hypothetical protein [Leifsonia sp. ku-ls]	GO:0006812	0.16937	cation transport
WP_115697801.1 hypothetical protein [Leifsonia sp. ku-ls]	GO:0098655	0.1518	cation transmembrane transport
WP_115697801.1 hypothetical protein [Leifsonia sp. ku-ls]	GO:0006796	0.15159	phosphate-containing compound metabolic process
WP_115697801.1 hypothetical protein [Leifsonia sp. ku-ls]	GO:0006793	0.14079	phosphorus metabolic process
WP_115697801.1 hypothetical protein [Leifsonia sp. ku-ls]	GO:0098660	0.1393	inorganic ion transmembrane transport
WP_115697801.1 hypothetical protein [Leifsonia sp. ku-ls]	GO:0051716	0.13842	cellular response to stimulus
WP_115697801.1 hypothetical protein [Leifsonia sp. ku-ls]	GO:0071702	0.13669	organic substance transport
WP_115697801.1 hypothetical protein [Leifsonia sp. ku-ls]	GO:0098662	0.1327	inorganic cation transmembrane transport
WP_115697801.1 hypothetical protein [Leifsonia sp. ku-ls]	GO:0023052	0.11382	signaling
WP_115697801.1 hypothetical protein [Leifsonia sp. ku-ls]	GO:0042221	0.11321	response to chemical
WP_115697801.1 hypothetical protein [Leifsonia sp. ku-ls]	GO:0007165	0.10969	signal transduction
WP_115697801.1 hypothetical protein [Leifsonia sp. ku-ls]	GO:0071705	0.1076	nitrogen compound transport
WP_115697801.1 hypothetical protein [Leifsonia sp. ku-ls]	GO:0007154	0.10603	cell communication
WP_115697801.1 hypothetical protein [Leifsonia sp. ku-ls]	GO:0043412	0.10412	macromolecule modification
WP_115694827.1 LytR family transcriptional regulator [Leifsonia sp. ku-ls]	GO:0044283	0.19236	small molecule biosynthetic process
WP_115694827.1 LytR family transcriptional regulator [Leifsonia sp. ku-ls]	GO:0006082	0.18457	organic acid metabolic process
WP_115694827.1 LytR family transcriptional regulator [Leifsonia sp. ku-ls]	GO:0043436	0.18432	oxoacid metabolic process
WP_115694827.1 LytR family transcriptional regulator [Leifsonia sp. ku-ls]	GO:0019752	0.17757	carboxylic acid metabolic process
WP_115694827.1 LytR family transcriptional regulator [Leifsonia sp. ku-ls]	GO:0016053	0.15079	organic acid biosynthetic process
WP_115694827.1 LytR family transcriptional regulator [Leifsonia sp. ku-ls]	GO:0046394	0.15013	carboxylic acid biosynthetic process
WP_115696791.1 hypothetical protein [Leifsonia sp. ku-ls]	GO:0043603	0.17903	cellular amide metabolic process
WP_115696791.1 hypothetical protein [Leifsonia sp. ku-ls]	GO:0009056	0.15752	catabolic process
WP_115696791.1 hypothetical protein [Leifsonia sp. ku-ls]	GO:0006950	0.15172	response to stress
WP_115696791.1 hypothetical protein [Leifsonia sp. ku-ls]	GO:0051716	0.15145	cellular response to stimulus
WP_115696791.1 hypothetical protein [Leifsonia sp. ku-ls]	GO:1901575	0.14817	organic substance catabolic process
WP_115696791.1 hypothetical protein [Leifsonia sp. ku-ls]	GO:0043604	0.14755	amide biosynthetic process
WP_115696791.1 hypothetical protein [Leifsonia sp. ku-ls]	GO:0006518	0.13463	peptide metabolic process
WP_115696791.1 hypothetical protein [Leifsonia sp. ku-ls]	GO:0044248	0.13357	cellular catabolic process
WP_115696791.1 hypothetical protein [Leifsonia sp. ku-ls]	GO:0043043	0.12646	peptide biosynthetic process
WP_115696791.1 hypothetical protein [Leifsonia sp. ku-ls]	GO:0006412	0.12263	translation
WP_115696791.1 hypothetical protein [Leifsonia sp. ku-ls]	GO:0051234	0.11459	establishment of localization
WP_115696791.1 hypothetical protein [Leifsonia sp. ku-ls]	GO:0006810	0.11376	transport
WP_115696791.1 hypothetical protein [Leifsonia sp. ku-ls]	GO:0043412	0.11053	macromolecule modification
WP_115696791.1 hypothetical protein [Leifsonia sp. ku-ls]	GO:0016070	0.11017	RNA metabolic process
WP_115696791.1 hypothetical protein [Leifsonia sp. ku-ls]	GO:0016043	0.10256	cellular component organization
WP_115695303.1 phosphate signaling complex protein PhoU [Leifsonia sp. ku-ls]	GO:0043412	0.20173	macromolecule modification
WP_115695303.1 phosphate signaling complex protein PhoU [Leifsonia sp. ku-ls]	GO:0016043	0.19332	cellular component organization
WP_115695303.1 phosphate signaling complex protein PhoU [Leifsonia sp. ku-ls]	GO:0051716	0.18922	cellular response to stimulus
WP_115695303.1 phosphate signaling complex protein PhoU [Leifsonia sp. ku-ls]	GO:0044085	0.1862	cellular component biogenesis
WP_115695303.1 phosphate signaling complex protein PhoU [Leifsonia sp. ku-ls]	GO:0006796	0.16207	phosphate-containing compound metabolic process
WP_115695303.1 phosphate signaling complex protein PhoU [Leifsonia sp. ku-ls]	GO:0051234	0.16067	establishment of localization
WP_115695303.1 phosphate signaling complex protein PhoU [Leifsonia sp. ku-ls]	GO:0006793	0.16008	phosphorus metabolic process
WP_115695303.1 phosphate signaling complex protein PhoU [Leifsonia sp. ku-ls]	GO:0019222	0.15918	regulation of metabolic process
WP_115695303.1 phosphate signaling complex protein PhoU [Leifsonia sp. ku-ls]	GO:0044248	0.15737	cellular catabolic process
WP_115695303.1 phosphate signaling complex protein PhoU [Leifsonia sp. ku-ls]	GO:0006810	0.15406	transport
WP_115695303.1 phosphate signaling complex protein PhoU [Leifsonia sp. ku-ls]	GO:0036211	0.15214	protein modification process
WP_115695303.1 phosphate signaling complex protein PhoU [Leifsonia sp. ku-ls]	GO:0006464	0.15208	cellular protein modification process
WP_115695303.1 phosphate signaling complex protein PhoU [Leifsonia sp. ku-ls]	GO:0009056	0.15174	catabolic process
WP_115695303.1 phosphate signaling complex protein PhoU [Leifsonia sp. ku-ls]	GO:0060255	0.14625	regulation of macromolecule metabolic process
WP_115695303.1 phosphate signaling complex protein PhoU [Leifsonia sp. ku-ls]	GO:1901575	0.13355	organic substance catabolic process
WP_115695303.1 phosphate signaling complex protein PhoU [Leifsonia sp. ku-ls]	GO:0006396	0.13236	RNA processing
WP_115695303.1 phosphate signaling complex protein PhoU [Leifsonia sp. ku-ls]	GO:0006996	0.13217	organelle organization
WP_115695303.1 phosphate signaling complex protein PhoU [Leifsonia sp. ku-ls]	GO:0031323	0.13139	regulation of cellular metabolic process
WP_115695303.1 phosphate signaling complex protein PhoU [Leifsonia sp. ku-ls]	GO:0007154	0.13118	cell communication
WP_115695303.1 phosphate signaling complex protein PhoU [Leifsonia sp. ku-ls]	GO:0080090	0.12954	regulation of primary metabolic process
WP_115695303.1 phosphate signaling complex protein PhoU [Leifsonia sp. ku-ls]	GO:0006811	0.12826	ion transport
WP_115695303.1 phosphate signaling complex protein PhoU [Leifsonia sp. ku-ls]	GO:0051171	0.12482	regulation of nitrogen compound metabolic process
WP_115695303.1 phosphate signaling complex protein PhoU [Leifsonia sp. ku-ls]	GO:0034654	0.12438	nucleobase-containing compound biosynthetic process
WP_115695303.1 phosphate signaling complex protein PhoU [Leifsonia sp. ku-ls]	GO:0023052	0.12401	signaling
WP_115695303.1 phosphate signaling complex protein PhoU [Leifsonia sp. ku-ls]	GO:0007049	0.12279	cell cycle
WP_115695303.1 phosphate signaling complex protein PhoU [Leifsonia sp. ku-ls]	GO:0010468	0.12228	regulation of gene expression
WP_115695303.1 phosphate signaling complex protein PhoU [Leifsonia sp. ku-ls]	GO:0022607	0.122	cellular component assembly
WP_115695303.1 phosphate signaling complex protein PhoU [Leifsonia sp. ku-ls]	GO:0034660	0.12151	ncRNA metabolic process
WP_115695303.1 phosphate signaling complex protein PhoU [Leifsonia sp. ku-ls]	GO:0006950	0.11943	response to stress
WP_115695303.1 phosphate signaling complex protein PhoU [Leifsonia sp. ku-ls]	GO:0007165	0.11765	signal transduction
WP_115695303.1 phosphate signaling complex protein PhoU [Leifsonia sp. ku-ls]	GO:0044283	0.11267	small molecule biosynthetic process
WP_115695303.1 phosphate signaling complex protein PhoU [Leifsonia sp. ku-ls]	GO:0006259	0.11262	DNA metabolic process
WP_115695303.1 phosphate signaling complex protein PhoU [Leifsonia sp. ku-ls]	GO:0034470	0.10842	ncRNA processing
WP_115695303.1 phosphate signaling complex protein PhoU [Leifsonia sp. ku-ls]	GO:0031326	0.10254	regulation of cellular biosynthetic process
WP_115695303.1 phosphate signaling complex protein PhoU [Leifsonia sp. ku-ls]	GO:0009889	0.10243	regulation of biosynthetic process
WP_115695303.1 phosphate signaling complex protein PhoU [Leifsonia sp. ku-ls]	GO:0006820	0.10225	anion transport
WP_115695303.1 phosphate signaling complex protein PhoU [Leifsonia sp. ku-ls]	GO:0051301	0.10121	cell division
WP_115697264.1 WYL domain-containing transcriptional regulator [Leifsonia sp. ku-ls]	GO:0034654	0.7166	nucleobase-containing compound biosynthetic process
WP_115697264.1 WYL domain-containing transcriptional regulator [Leifsonia sp. ku-ls]	GO:0019219	0.65017	regulation of nucleobase-containing compound metabolic process
WP_115697264.1 WYL domain-containing transcriptional regulator [Leifsonia sp. ku-ls]	GO:0051252	0.64172	regulation of RNA metabolic process
WP_115697264.1 WYL domain-containing transcriptional regulator [Leifsonia sp. ku-ls]	GO:0032774	0.64085	RNA biosynthetic process
WP_115697264.1 WYL domain-containing transcriptional regulator [Leifsonia sp. ku-ls]	GO:0006355	0.64027	regulation of transcription, DNA-templated
WP_115697264.1 WYL domain-containing transcriptional regulator [Leifsonia sp. ku-ls]	GO:0006351	0.63993	transcription, DNA-templated
WP_115697264.1 WYL domain-containing transcriptional regulator [Leifsonia sp. ku-ls]	GO:2001141	0.639	regulation of RNA biosynthetic process
WP_115697264.1 WYL domain-containing transcriptional regulator [Leifsonia sp. ku-ls]	GO:1903506	0.63856	regulation of nucleic acid-templated transcription
WP_115697264.1 WYL domain-containing transcriptional regulator [Leifsonia sp. ku-ls]	GO:0097659	0.63847	nucleic acid-templated transcription
WP_115697264.1 WYL domain-containing transcriptional regulator [Leifsonia sp. ku-ls]	GO:0016070	0.6226	RNA metabolic process
WP_115697264.1 WYL domain-containing transcriptional regulator [Leifsonia sp. ku-ls]	GO:0031326	0.62207	regulation of cellular biosynthetic process
WP_115697264.1 WYL domain-containing transcriptional regulator [Leifsonia sp. ku-ls]	GO:2000112	0.61869	regulation of cellular macromolecule biosynthetic process
WP_115697264.1 WYL domain-containing transcriptional regulator [Leifsonia sp. ku-ls]	GO:0009889	0.61863	regulation of biosynthetic process
WP_115697264.1 WYL domain-containing transcriptional regulator [Leifsonia sp. ku-ls]	GO:0010556	0.61736	regulation of macromolecule biosynthetic process
WP_115697264.1 WYL domain-containing transcriptional regulator [Leifsonia sp. ku-ls]	GO:0010468	0.60999	regulation of gene expression
WP_115697264.1 WYL domain-containing transcriptional regulator [Leifsonia sp. ku-ls]	GO:0080090	0.59845	regulation of primary metabolic process
WP_115697264.1 WYL domain-containing transcriptional regulator [Leifsonia sp. ku-ls]	GO:0019222	0.59839	regulation of metabolic process
WP_115697264.1 WYL domain-containing transcriptional regulator [Leifsonia sp. ku-ls]	GO:0031323	0.59652	regulation of cellular metabolic process
WP_115697264.1 WYL domain-containing transcriptional regulator [Leifsonia sp. ku-ls]	GO:0051171	0.5964	regulation of nitrogen compound metabolic process
WP_115697264.1 WYL domain-containing transcriptional regulator [Leifsonia sp. ku-ls]	GO:0060255	0.59383	regulation of macromolecule metabolic process
WP_115697264.1 WYL domain-containing transcriptional regulator [Leifsonia sp. ku-ls]	GO:0044283	0.16388	small molecule biosynthetic process
WP_115697264.1 WYL domain-containing transcriptional regulator [Leifsonia sp. ku-ls]	GO:0006082	0.11372	organic acid metabolic process
WP_115697264.1 WYL domain-containing transcriptional regulator [Leifsonia sp. ku-ls]	GO:0043436	0.11156	oxoacid metabolic process
WP_115697264.1 WYL domain-containing transcriptional regulator [Leifsonia sp. ku-ls]	GO:0019752	0.10894	carboxylic acid metabolic process
WP_115698273.1 hypothetical protein [Leifsonia sp. ku-ls]	GO:0044283	0.19432	small molecule biosynthetic process
WP_115698273.1 hypothetical protein [Leifsonia sp. ku-ls]	GO:0006082	0.16567	organic acid metabolic process
WP_115698273.1 hypothetical protein [Leifsonia sp. ku-ls]	GO:0043436	0.16564	oxoacid metabolic process
WP_115698273.1 hypothetical protein [Leifsonia sp. ku-ls]	GO:0019752	0.16526	carboxylic acid metabolic process
WP_115698273.1 hypothetical protein [Leifsonia sp. ku-ls]	GO:0006520	0.11936	cellular amino acid metabolic process
WP_115698273.1 hypothetical protein [Leifsonia sp. ku-ls]	GO:0006796	0.11237	phosphate-containing compound metabolic process
WP_115698273.1 hypothetical protein [Leifsonia sp. ku-ls]	GO:0006793	0.10849	phosphorus metabolic process
WP_115698273.1 hypothetical protein [Leifsonia sp. ku-ls]	GO:0009056	0.10446	catabolic process
WP_115698273.1 hypothetical protein [Leifsonia sp. ku-ls]	GO:0016053	0.102	organic acid biosynthetic process
WP_115698273.1 hypothetical protein [Leifsonia sp. ku-ls]	GO:0046394	0.10086	carboxylic acid biosynthetic process
WP_115696287.1 bifunctional 4-hydroxy-2-oxoglutarate aldolase/2-dehydro-3-deoxy-phosphogluconate aldolase [Leifsonia sp. ku-ls]	GO:0006793	0.43083	phosphorus metabolic process
WP_115696287.1 bifunctional 4-hydroxy-2-oxoglutarate aldolase/2-dehydro-3-deoxy-phosphogluconate aldolase [Leifsonia sp. ku-ls]	GO:0044283	0.4199	small molecule biosynthetic process
WP_115696287.1 bifunctional 4-hydroxy-2-oxoglutarate aldolase/2-dehydro-3-deoxy-phosphogluconate aldolase [Leifsonia sp. ku-ls]	GO:0006796	0.40714	phosphate-containing compound metabolic process
WP_115696287.1 bifunctional 4-hydroxy-2-oxoglutarate aldolase/2-dehydro-3-deoxy-phosphogluconate aldolase [Leifsonia sp. ku-ls]	GO:0019637	0.33489	organophosphate metabolic process
WP_115696287.1 bifunctional 4-hydroxy-2-oxoglutarate aldolase/2-dehydro-3-deoxy-phosphogluconate aldolase [Leifsonia sp. ku-ls]	GO:1901135	0.28281	carbohydrate derivative metabolic process
WP_115696287.1 bifunctional 4-hydroxy-2-oxoglutarate aldolase/2-dehydro-3-deoxy-phosphogluconate aldolase [Leifsonia sp. ku-ls]	GO:0090407	0.27969	organophosphate biosynthetic process
WP_115696287.1 bifunctional 4-hydroxy-2-oxoglutarate aldolase/2-dehydro-3-deoxy-phosphogluconate aldolase [Leifsonia sp. ku-ls]	GO:0006082	0.2391	organic acid metabolic process
WP_115696287.1 bifunctional 4-hydroxy-2-oxoglutarate aldolase/2-dehydro-3-deoxy-phosphogluconate aldolase [Leifsonia sp. ku-ls]	GO:0046394	0.22789	carboxylic acid biosynthetic process
WP_115696287.1 bifunctional 4-hydroxy-2-oxoglutarate aldolase/2-dehydro-3-deoxy-phosphogluconate aldolase [Leifsonia sp. ku-ls]	GO:0019752	0.22751	carboxylic acid metabolic process
WP_115696287.1 bifunctional 4-hydroxy-2-oxoglutarate aldolase/2-dehydro-3-deoxy-phosphogluconate aldolase [Leifsonia sp. ku-ls]	GO:0016053	0.22733	organic acid biosynthetic process
WP_115696287.1 bifunctional 4-hydroxy-2-oxoglutarate aldolase/2-dehydro-3-deoxy-phosphogluconate aldolase [Leifsonia sp. ku-ls]	GO:0043436	0.22527	oxoacid metabolic process
WP_115696287.1 bifunctional 4-hydroxy-2-oxoglutarate aldolase/2-dehydro-3-deoxy-phosphogluconate aldolase [Leifsonia sp. ku-ls]	GO:1901137	0.21582	carbohydrate derivative biosynthetic process
WP_115696287.1 bifunctional 4-hydroxy-2-oxoglutarate aldolase/2-dehydro-3-deoxy-phosphogluconate aldolase [Leifsonia sp. ku-ls]	GO:0055086	0.20484	nucleobase-containing small molecule metabolic process
WP_115696287.1 bifunctional 4-hydroxy-2-oxoglutarate aldolase/2-dehydro-3-deoxy-phosphogluconate aldolase [Leifsonia sp. ku-ls]	GO:0006091	0.20206	generation of precursor metabolites and energy
WP_115696287.1 bifunctional 4-hydroxy-2-oxoglutarate aldolase/2-dehydro-3-deoxy-phosphogluconate aldolase [Leifsonia sp. ku-ls]	GO:0005975	0.16764	carbohydrate metabolic process
WP_115696287.1 bifunctional 4-hydroxy-2-oxoglutarate aldolase/2-dehydro-3-deoxy-phosphogluconate aldolase [Leifsonia sp. ku-ls]	GO:0008610	0.16153	lipid biosynthetic process
WP_115696287.1 bifunctional 4-hydroxy-2-oxoglutarate aldolase/2-dehydro-3-deoxy-phosphogluconate aldolase [Leifsonia sp. ku-ls]	GO:0044255	0.15302	cellular lipid metabolic process
WP_115696287.1 bifunctional 4-hydroxy-2-oxoglutarate aldolase/2-dehydro-3-deoxy-phosphogluconate aldolase [Leifsonia sp. ku-ls]	GO:0006790	0.1498	sulfur compound metabolic process
WP_115696287.1 bifunctional 4-hydroxy-2-oxoglutarate aldolase/2-dehydro-3-deoxy-phosphogluconate aldolase [Leifsonia sp. ku-ls]	GO:0006753	0.1457	nucleoside phosphate metabolic process
WP_115696287.1 bifunctional 4-hydroxy-2-oxoglutarate aldolase/2-dehydro-3-deoxy-phosphogluconate aldolase [Leifsonia sp. ku-ls]	GO:0009117	0.14568	nucleotide metabolic process
WP_115696287.1 bifunctional 4-hydroxy-2-oxoglutarate aldolase/2-dehydro-3-deoxy-phosphogluconate aldolase [Leifsonia sp. ku-ls]	GO:0006629	0.14501	lipid metabolic process
WP_115696287.1 bifunctional 4-hydroxy-2-oxoglutarate aldolase/2-dehydro-3-deoxy-phosphogluconate aldolase [Leifsonia sp. ku-ls]	GO:0044272	0.13923	sulfur compound biosynthetic process
WP_115696287.1 bifunctional 4-hydroxy-2-oxoglutarate aldolase/2-dehydro-3-deoxy-phosphogluconate aldolase [Leifsonia sp. ku-ls]	GO:0008652	0.13754	cellular amino acid biosynthetic process
WP_115696287.1 bifunctional 4-hydroxy-2-oxoglutarate aldolase/2-dehydro-3-deoxy-phosphogluconate aldolase [Leifsonia sp. ku-ls]	GO:0009056	0.13645	catabolic process
WP_115696287.1 bifunctional 4-hydroxy-2-oxoglutarate aldolase/2-dehydro-3-deoxy-phosphogluconate aldolase [Leifsonia sp. ku-ls]	GO:0033014	0.13248	tetrapyrrole biosynthetic process
WP_115696287.1 bifunctional 4-hydroxy-2-oxoglutarate aldolase/2-dehydro-3-deoxy-phosphogluconate aldolase [Leifsonia sp. ku-ls]	GO:0032787	0.13219	monocarboxylic acid metabolic process
WP_115696287.1 bifunctional 4-hydroxy-2-oxoglutarate aldolase/2-dehydro-3-deoxy-phosphogluconate aldolase [Leifsonia sp. ku-ls]	GO:0033013	0.12988	tetrapyrrole metabolic process
WP_115696287.1 bifunctional 4-hydroxy-2-oxoglutarate aldolase/2-dehydro-3-deoxy-phosphogluconate aldolase [Leifsonia sp. ku-ls]	GO:1901575	0.12933	organic substance catabolic process
WP_115696287.1 bifunctional 4-hydroxy-2-oxoglutarate aldolase/2-dehydro-3-deoxy-phosphogluconate aldolase [Leifsonia sp. ku-ls]	GO:0042364	0.1275	water-soluble vitamin biosynthetic process
WP_115696287.1 bifunctional 4-hydroxy-2-oxoglutarate aldolase/2-dehydro-3-deoxy-phosphogluconate aldolase [Leifsonia sp. ku-ls]	GO:0006767	0.12728	water-soluble vitamin metabolic process
WP_115696287.1 bifunctional 4-hydroxy-2-oxoglutarate aldolase/2-dehydro-3-deoxy-phosphogluconate aldolase [Leifsonia sp. ku-ls]	GO:0009110	0.12667	vitamin biosynthetic process
WP_115696287.1 bifunctional 4-hydroxy-2-oxoglutarate aldolase/2-dehydro-3-deoxy-phosphogluconate aldolase [Leifsonia sp. ku-ls]	GO:0006766	0.1245	vitamin metabolic process
WP_115696287.1 bifunctional 4-hydroxy-2-oxoglutarate aldolase/2-dehydro-3-deoxy-phosphogluconate aldolase [Leifsonia sp. ku-ls]	GO:0044248	0.11798	cellular catabolic process
WP_115696287.1 bifunctional 4-hydroxy-2-oxoglutarate aldolase/2-dehydro-3-deoxy-phosphogluconate aldolase [Leifsonia sp. ku-ls]	GO:0046148	0.11143	pigment biosynthetic process
WP_115696287.1 bifunctional 4-hydroxy-2-oxoglutarate aldolase/2-dehydro-3-deoxy-phosphogluconate aldolase [Leifsonia sp. ku-ls]	GO:0042440	0.10797	pigment metabolic process
WP_115696287.1 bifunctional 4-hydroxy-2-oxoglutarate aldolase/2-dehydro-3-deoxy-phosphogluconate aldolase [Leifsonia sp. ku-ls]	GO:1901293	0.10412	nucleoside phosphate biosynthetic process
WP_115696287.1 bifunctional 4-hydroxy-2-oxoglutarate aldolase/2-dehydro-3-deoxy-phosphogluconate aldolase [Leifsonia sp. ku-ls]	GO:0034654	0.10325	nucleobase-containing compound biosynthetic process
WP_115696287.1 bifunctional 4-hydroxy-2-oxoglutarate aldolase/2-dehydro-3-deoxy-phosphogluconate aldolase [Leifsonia sp. ku-ls]	GO:0006520	0.10286	cellular amino acid metabolic process
WP_115696287.1 bifunctional 4-hydroxy-2-oxoglutarate aldolase/2-dehydro-3-deoxy-phosphogluconate aldolase [Leifsonia sp. ku-ls]	GO:0016310	0.10177	phosphorylation
WP_115696287.1 bifunctional 4-hydroxy-2-oxoglutarate aldolase/2-dehydro-3-deoxy-phosphogluconate aldolase [Leifsonia sp. ku-ls]	GO:0009165	0.10114	nucleotide biosynthetic process
WP_115696287.1 bifunctional 4-hydroxy-2-oxoglutarate aldolase/2-dehydro-3-deoxy-phosphogluconate aldolase [Leifsonia sp. ku-ls]	GO:0015980	0.10073	energy derivation by oxidation of organic compounds
WP_115696287.1 bifunctional 4-hydroxy-2-oxoglutarate aldolase/2-dehydro-3-deoxy-phosphogluconate aldolase [Leifsonia sp. ku-ls]	GO:0019693	0.10056	ribose phosphate metabolic process
WP_115695882.1 hypothetical protein [Leifsonia sp. ku-ls]	GO:0006810	0.46903	transport
WP_115695882.1 hypothetical protein [Leifsonia sp. ku-ls]	GO:0006811	0.41455	ion transport
WP_115695882.1 hypothetical protein [Leifsonia sp. ku-ls]	GO:0055085	0.29912	transmembrane transport
WP_115695882.1 hypothetical protein [Leifsonia sp. ku-ls]	GO:0034220	0.2312	ion transmembrane transport
WP_115695882.1 hypothetical protein [Leifsonia sp. ku-ls]	GO:0006820	0.22062	anion transport
WP_115695882.1 hypothetical protein [Leifsonia sp. ku-ls]	GO:0006793	0.21791	phosphorus metabolic process
WP_115695882.1 hypothetical protein [Leifsonia sp. ku-ls]	GO:0006796	0.20895	phosphate-containing compound metabolic process
WP_115695882.1 hypothetical protein [Leifsonia sp. ku-ls]	GO:0071702	0.1813	organic substance transport
WP_115695882.1 hypothetical protein [Leifsonia sp. ku-ls]	GO:0006812	0.14514	cation transport
WP_115695882.1 hypothetical protein [Leifsonia sp. ku-ls]	GO:0033036	0.13642	macromolecule localization
WP_115695882.1 hypothetical protein [Leifsonia sp. ku-ls]	GO:0071705	0.13345	nitrogen compound transport
WP_115695882.1 hypothetical protein [Leifsonia sp. ku-ls]	GO:0098655	0.12728	cation transmembrane transport
WP_115695882.1 hypothetical protein [Leifsonia sp. ku-ls]	GO:0016043	0.12576	cellular component organization
WP_115695882.1 hypothetical protein [Leifsonia sp. ku-ls]	GO:0051716	0.12241	cellular response to stimulus
WP_115695882.1 hypothetical protein [Leifsonia sp. ku-ls]	GO:0098660	0.11883	inorganic ion transmembrane transport
WP_115695882.1 hypothetical protein [Leifsonia sp. ku-ls]	GO:0065008	0.11615	regulation of biological quality
WP_115695882.1 hypothetical protein [Leifsonia sp. ku-ls]	GO:0006091	0.11141	generation of precursor metabolites and energy
WP_115695882.1 hypothetical protein [Leifsonia sp. ku-ls]	GO:0098662	0.11063	inorganic cation transmembrane transport
WP_115695882.1 hypothetical protein [Leifsonia sp. ku-ls]	GO:0023052	0.10782	signaling
WP_115695882.1 hypothetical protein [Leifsonia sp. ku-ls]	GO:0006629	0.10572	lipid metabolic process
WP_115695882.1 hypothetical protein [Leifsonia sp. ku-ls]	GO:0016310	0.10507	phosphorylation
WP_115695882.1 hypothetical protein [Leifsonia sp. ku-ls]	GO:0032502	0.10499	developmental process
WP_115695882.1 hypothetical protein [Leifsonia sp. ku-ls]	GO:0008104	0.10395	protein localization
WP_115695882.1 hypothetical protein [Leifsonia sp. ku-ls]	GO:0042221	0.10333	response to chemical
WP_115695882.1 hypothetical protein [Leifsonia sp. ku-ls]	GO:0007165	0.10071	signal transduction
WP_115695882.1 hypothetical protein [Leifsonia sp. ku-ls]	GO:0048856	0.10054	anatomical structure development
WP_115696389.1 sugar ABC transporter permease [Leifsonia sp. ku-ls]	GO:0006810	0.32027	transport
WP_115696389.1 sugar ABC transporter permease [Leifsonia sp. ku-ls]	GO:0055085	0.29421	transmembrane transport
WP_115696389.1 sugar ABC transporter permease [Leifsonia sp. ku-ls]	GO:0006811	0.28937	ion transport
WP_115696389.1 sugar ABC transporter permease [Leifsonia sp. ku-ls]	GO:0034220	0.224	ion transmembrane transport
WP_115696389.1 sugar ABC transporter permease [Leifsonia sp. ku-ls]	GO:0006796	0.21277	phosphate-containing compound metabolic process
WP_115696389.1 sugar ABC transporter permease [Leifsonia sp. ku-ls]	GO:0006793	0.20821	phosphorus metabolic process
WP_115696389.1 sugar ABC transporter permease [Leifsonia sp. ku-ls]	GO:0006812	0.13619	cation transport
WP_115696389.1 sugar ABC transporter permease [Leifsonia sp. ku-ls]	GO:0006820	0.13297	anion transport
WP_115696389.1 sugar ABC transporter permease [Leifsonia sp. ku-ls]	GO:0098660	0.12551	inorganic ion transmembrane transport
WP_115696389.1 sugar ABC transporter permease [Leifsonia sp. ku-ls]	GO:0006629	0.12427	lipid metabolic process
WP_115696389.1 sugar ABC transporter permease [Leifsonia sp. ku-ls]	GO:0098655	0.12263	cation transmembrane transport
WP_115696389.1 sugar ABC transporter permease [Leifsonia sp. ku-ls]	GO:0044255	0.11699	cellular lipid metabolic process
WP_115696389.1 sugar ABC transporter permease [Leifsonia sp. ku-ls]	GO:0008610	0.11633	lipid biosynthetic process
WP_115696389.1 sugar ABC transporter permease [Leifsonia sp. ku-ls]	GO:0006091	0.11098	generation of precursor metabolites and energy
WP_115696389.1 sugar ABC transporter permease [Leifsonia sp. ku-ls]	GO:0098662	0.10788	inorganic cation transmembrane transport
WP_115696389.1 sugar ABC transporter permease [Leifsonia sp. ku-ls]	GO:0051716	0.10623	cellular response to stimulus
WP_115695405.1 MFS transporter [Leifsonia sp. ku-ls]	GO:0006796	0.4789	phosphate-containing compound metabolic process
WP_115695405.1 MFS transporter [Leifsonia sp. ku-ls]	GO:0006793	0.47074	phosphorus metabolic process
WP_115695405.1 MFS transporter [Leifsonia sp. ku-ls]	GO:0019637	0.27433	organophosphate metabolic process
WP_115695405.1 MFS transporter [Leifsonia sp. ku-ls]	GO:0006091	0.27175	generation of precursor metabolites and energy
WP_115695405.1 MFS transporter [Leifsonia sp. ku-ls]	GO:0055085	0.25962	transmembrane transport
WP_115695405.1 MFS transporter [Leifsonia sp. ku-ls]	GO:0090407	0.23591	organophosphate biosynthetic process
WP_115695405.1 MFS transporter [Leifsonia sp. ku-ls]	GO:1901135	0.20193	carbohydrate derivative metabolic process
WP_115695405.1 MFS transporter [Leifsonia sp. ku-ls]	GO:0006810	0.18429	transport
WP_115695405.1 MFS transporter [Leifsonia sp. ku-ls]	GO:0051234	0.18183	establishment of localization
WP_115695405.1 MFS transporter [Leifsonia sp. ku-ls]	GO:0034220	0.17698	ion transmembrane transport
WP_115695405.1 MFS transporter [Leifsonia sp. ku-ls]	GO:0006811	0.16975	ion transport
WP_115695405.1 MFS transporter [Leifsonia sp. ku-ls]	GO:0045333	0.16899	cellular respiration
WP_115695405.1 MFS transporter [Leifsonia sp. ku-ls]	GO:0006082	0.15817	organic acid metabolic process
WP_115695405.1 MFS transporter [Leifsonia sp. ku-ls]	GO:0015980	0.1569	energy derivation by oxidation of organic compounds
WP_115695405.1 MFS transporter [Leifsonia sp. ku-ls]	GO:0019752	0.15673	carboxylic acid metabolic process
WP_115695405.1 MFS transporter [Leifsonia sp. ku-ls]	GO:0043436	0.15672	oxoacid metabolic process
WP_115695405.1 MFS transporter [Leifsonia sp. ku-ls]	GO:0044283	0.14217	small molecule biosynthetic process
WP_115695405.1 MFS transporter [Leifsonia sp. ku-ls]	GO:0016310	0.13397	phosphorylation
WP_115695405.1 MFS transporter [Leifsonia sp. ku-ls]	GO:0022900	0.12566	electron transport chain
WP_115695405.1 MFS transporter [Leifsonia sp. ku-ls]	GO:0008610	0.11342	lipid biosynthetic process
WP_115695405.1 MFS transporter [Leifsonia sp. ku-ls]	GO:0046034	0.11135	ATP metabolic process
WP_115695405.1 MFS transporter [Leifsonia sp. ku-ls]	GO:0044255	0.10809	cellular lipid metabolic process
WP_115695405.1 MFS transporter [Leifsonia sp. ku-ls]	GO:0006812	0.10758	cation transport
WP_115695405.1 MFS transporter [Leifsonia sp. ku-ls]	GO:0006629	0.10735	lipid metabolic process
WP_115695405.1 MFS transporter [Leifsonia sp. ku-ls]	GO:0098655	0.10301	cation transmembrane transport
WP_115697366.1 hypothetical protein [Leifsonia sp. ku-ls]	GO:0044283	0.28404	small molecule biosynthetic process
WP_115697366.1 hypothetical protein [Leifsonia sp. ku-ls]	GO:0043436	0.16985	oxoacid metabolic process
WP_115697366.1 hypothetical protein [Leifsonia sp. ku-ls]	GO:0006082	0.16747	organic acid metabolic process
WP_115697366.1 hypothetical protein [Leifsonia sp. ku-ls]	GO:0019752	0.16732	carboxylic acid metabolic process
WP_115697366.1 hypothetical protein [Leifsonia sp. ku-ls]	GO:0006796	0.164	phosphate-containing compound metabolic process
WP_115697366.1 hypothetical protein [Leifsonia sp. ku-ls]	GO:0006793	0.16391	phosphorus metabolic process
WP_115697366.1 hypothetical protein [Leifsonia sp. ku-ls]	GO:1901135	0.13815	carbohydrate derivative metabolic process
WP_115697366.1 hypothetical protein [Leifsonia sp. ku-ls]	GO:0005975	0.13215	carbohydrate metabolic process
WP_115697366.1 hypothetical protein [Leifsonia sp. ku-ls]	GO:0043412	0.12724	macromolecule modification
WP_115697366.1 hypothetical protein [Leifsonia sp. ku-ls]	GO:0009056	0.124	catabolic process
WP_115697366.1 hypothetical protein [Leifsonia sp. ku-ls]	GO:0044248	0.11397	cellular catabolic process
WP_115697366.1 hypothetical protein [Leifsonia sp. ku-ls]	GO:0016053	0.11122	organic acid biosynthetic process
WP_115697366.1 hypothetical protein [Leifsonia sp. ku-ls]	GO:0046394	0.1098	carboxylic acid biosynthetic process
WP_115697366.1 hypothetical protein [Leifsonia sp. ku-ls]	GO:1901575	0.10604	organic substance catabolic process
WP_115697366.1 hypothetical protein [Leifsonia sp. ku-ls]	GO:0019637	0.10074	organophosphate metabolic process
WP_115698378.1 alpha-L-fucosidase [Leifsonia sp. ku-ls]	GO:0009056	0.32266	catabolic process
WP_115698378.1 alpha-L-fucosidase [Leifsonia sp. ku-ls]	GO:1901575	0.29755	organic substance catabolic process
WP_115698378.1 alpha-L-fucosidase [Leifsonia sp. ku-ls]	GO:0044248	0.27121	cellular catabolic process
WP_115698378.1 alpha-L-fucosidase [Leifsonia sp. ku-ls]	GO:0006082	0.24096	organic acid metabolic process
WP_115698378.1 alpha-L-fucosidase [Leifsonia sp. ku-ls]	GO:0043436	0.23565	oxoacid metabolic process
WP_115698378.1 alpha-L-fucosidase [Leifsonia sp. ku-ls]	GO:0019752	0.22995	carboxylic acid metabolic process
WP_115698378.1 alpha-L-fucosidase [Leifsonia sp. ku-ls]	GO:0005975	0.21131	carbohydrate metabolic process
WP_115698378.1 alpha-L-fucosidase [Leifsonia sp. ku-ls]	GO:0006793	0.20904	phosphorus metabolic process
WP_115698378.1 alpha-L-fucosidase [Leifsonia sp. ku-ls]	GO:0006796	0.20004	phosphate-containing compound metabolic process
WP_115698378.1 alpha-L-fucosidase [Leifsonia sp. ku-ls]	GO:1901135	0.19736	carbohydrate derivative metabolic process
WP_115698378.1 alpha-L-fucosidase [Leifsonia sp. ku-ls]	GO:1901565	0.16377	organonitrogen compound catabolic process
WP_115698378.1 alpha-L-fucosidase [Leifsonia sp. ku-ls]	GO:0019637	0.15901	organophosphate metabolic process
WP_115698378.1 alpha-L-fucosidase [Leifsonia sp. ku-ls]	GO:0044282	0.13994	small molecule catabolic process
WP_115698378.1 alpha-L-fucosidase [Leifsonia sp. ku-ls]	GO:0006520	0.12997	cellular amino acid metabolic process
WP_115698378.1 alpha-L-fucosidase [Leifsonia sp. ku-ls]	GO:0044283	0.12464	small molecule biosynthetic process
WP_115698378.1 alpha-L-fucosidase [Leifsonia sp. ku-ls]	GO:1901137	0.11501	carbohydrate derivative biosynthetic process
WP_115698378.1 alpha-L-fucosidase [Leifsonia sp. ku-ls]	GO:0055086	0.11409	nucleobase-containing small molecule metabolic process
WP_115698378.1 alpha-L-fucosidase [Leifsonia sp. ku-ls]	GO:0032787	0.10513	monocarboxylic acid metabolic process
WP_115698378.1 alpha-L-fucosidase [Leifsonia sp. ku-ls]	GO:0016054	0.10395	organic acid catabolic process
WP_115698378.1 alpha-L-fucosidase [Leifsonia sp. ku-ls]	GO:0006629	0.10288	lipid metabolic process
WP_115698378.1 alpha-L-fucosidase [Leifsonia sp. ku-ls]	GO:0046395	0.10252	carboxylic acid catabolic process
WP_115698378.1 alpha-L-fucosidase [Leifsonia sp. ku-ls]	GO:0034654	0.10002	nucleobase-containing compound biosynthetic process
WP_115695181.1 hypothetical protein [Leifsonia sp. ku-ls]	GO:0043603	0.16709	cellular amide metabolic process
WP_115695181.1 hypothetical protein [Leifsonia sp. ku-ls]	GO:0006518	0.15532	peptide metabolic process
WP_115695181.1 hypothetical protein [Leifsonia sp. ku-ls]	GO:0051716	0.14916	cellular response to stimulus
WP_115695181.1 hypothetical protein [Leifsonia sp. ku-ls]	GO:0043043	0.14371	peptide biosynthetic process
WP_115695181.1 hypothetical protein [Leifsonia sp. ku-ls]	GO:0043604	0.13989	amide biosynthetic process
WP_115695181.1 hypothetical protein [Leifsonia sp. ku-ls]	GO:0006412	0.13713	translation
WP_115695181.1 hypothetical protein [Leifsonia sp. ku-ls]	GO:0016070	0.13238	RNA metabolic process
WP_115695181.1 hypothetical protein [Leifsonia sp. ku-ls]	GO:0006950	0.13031	response to stress
WP_115695181.1 hypothetical protein [Leifsonia sp. ku-ls]	GO:0044085	0.1177	cellular component biogenesis
WP_115695181.1 hypothetical protein [Leifsonia sp. ku-ls]	GO:0006259	0.11035	DNA metabolic process
WP_115695181.1 hypothetical protein [Leifsonia sp. ku-ls]	GO:0032502	0.10903	developmental process
WP_115695181.1 hypothetical protein [Leifsonia sp. ku-ls]	GO:0043412	0.10583	macromolecule modification
WP_115695181.1 hypothetical protein [Leifsonia sp. ku-ls]	GO:0048856	0.10291	anatomical structure development
WP_115695181.1 hypothetical protein [Leifsonia sp. ku-ls]	GO:0009056	0.10187	catabolic process
WP_115696161.1 SMC-Scp complex subunit ScpB [Leifsonia sp. ku-ls]	GO:0044283	0.2985	small molecule biosynthetic process
WP_115696161.1 SMC-Scp complex subunit ScpB [Leifsonia sp. ku-ls]	GO:0019752	0.1997	carboxylic acid metabolic process
WP_115696161.1 SMC-Scp complex subunit ScpB [Leifsonia sp. ku-ls]	GO:0043436	0.19906	oxoacid metabolic process
WP_115696161.1 SMC-Scp complex subunit ScpB [Leifsonia sp. ku-ls]	GO:0006082	0.1985	organic acid metabolic process
WP_115696161.1 SMC-Scp complex subunit ScpB [Leifsonia sp. ku-ls]	GO:0043603	0.1935	cellular amide metabolic process
WP_115696161.1 SMC-Scp complex subunit ScpB [Leifsonia sp. ku-ls]	GO:0016053	0.17692	organic acid biosynthetic process
WP_115696161.1 SMC-Scp complex subunit ScpB [Leifsonia sp. ku-ls]	GO:0046394	0.16801	carboxylic acid biosynthetic process
WP_115696161.1 SMC-Scp complex subunit ScpB [Leifsonia sp. ku-ls]	GO:0043604	0.15673	amide biosynthetic process
WP_115696161.1 SMC-Scp complex subunit ScpB [Leifsonia sp. ku-ls]	GO:0006518	0.15557	peptide metabolic process
WP_115696161.1 SMC-Scp complex subunit ScpB [Leifsonia sp. ku-ls]	GO:0006520	0.15139	cellular amino acid metabolic process
WP_115696161.1 SMC-Scp complex subunit ScpB [Leifsonia sp. ku-ls]	GO:0043043	0.14766	peptide biosynthetic process
WP_115696161.1 SMC-Scp complex subunit ScpB [Leifsonia sp. ku-ls]	GO:0006412	0.14465	translation
WP_115696161.1 SMC-Scp complex subunit ScpB [Leifsonia sp. ku-ls]	GO:0008652	0.13846	cellular amino acid biosynthetic process
WP_115696161.1 SMC-Scp complex subunit ScpB [Leifsonia sp. ku-ls]	GO:0009056	0.12431	catabolic process
WP_115696161.1 SMC-Scp complex subunit ScpB [Leifsonia sp. ku-ls]	GO:0006793	0.12247	phosphorus metabolic process
WP_115696161.1 SMC-Scp complex subunit ScpB [Leifsonia sp. ku-ls]	GO:0044248	0.12174	cellular catabolic process
WP_115696161.1 SMC-Scp complex subunit ScpB [Leifsonia sp. ku-ls]	GO:0006796	0.12059	phosphate-containing compound metabolic process
WP_115696161.1 SMC-Scp complex subunit ScpB [Leifsonia sp. ku-ls]	GO:1901575	0.1163	organic substance catabolic process
WP_115696161.1 SMC-Scp complex subunit ScpB [Leifsonia sp. ku-ls]	GO:0034654	0.10265	nucleobase-containing compound biosynthetic process
WP_115696161.1 SMC-Scp complex subunit ScpB [Leifsonia sp. ku-ls]	GO:0016070	0.1003	RNA metabolic process
WP_115697138.1 Rieske (2Fe-2S) protein [Leifsonia sp. ku-ls]	GO:0006793	0.21201	phosphorus metabolic process
WP_115697138.1 Rieske (2Fe-2S) protein [Leifsonia sp. ku-ls]	GO:0006796	0.20533	phosphate-containing compound metabolic process
WP_115697138.1 Rieske (2Fe-2S) protein [Leifsonia sp. ku-ls]	GO:0034654	0.14787	nucleobase-containing compound biosynthetic process
WP_115697138.1 Rieske (2Fe-2S) protein [Leifsonia sp. ku-ls]	GO:0044283	0.13718	small molecule biosynthetic process
WP_115697138.1 Rieske (2Fe-2S) protein [Leifsonia sp. ku-ls]	GO:0043412	0.13174	macromolecule modification
WP_115697138.1 Rieske (2Fe-2S) protein [Leifsonia sp. ku-ls]	GO:0051716	0.12843	cellular response to stimulus
WP_115697138.1 Rieske (2Fe-2S) protein [Leifsonia sp. ku-ls]	GO:0036211	0.11296	protein modification process
WP_115697138.1 Rieske (2Fe-2S) protein [Leifsonia sp. ku-ls]	GO:0006464	0.11293	cellular protein modification process
WP_115697138.1 Rieske (2Fe-2S) protein [Leifsonia sp. ku-ls]	GO:0016070	0.1111	RNA metabolic process
WP_115697138.1 Rieske (2Fe-2S) protein [Leifsonia sp. ku-ls]	GO:0006082	0.111	organic acid metabolic process
WP_115697138.1 Rieske (2Fe-2S) protein [Leifsonia sp. ku-ls]	GO:0043436	0.10734	oxoacid metabolic process
WP_115697138.1 Rieske (2Fe-2S) protein [Leifsonia sp. ku-ls]	GO:0019637	0.10477	organophosphate metabolic process
WP_115697138.1 Rieske (2Fe-2S) protein [Leifsonia sp. ku-ls]	GO:0019752	0.10456	carboxylic acid metabolic process
WP_115695125.1 zinc-binding alcohol dehydrogenase family protein [Leifsonia sp. ku-ls]	GO:0006796	0.3574	phosphate-containing compound metabolic process
WP_115695125.1 zinc-binding alcohol dehydrogenase family protein [Leifsonia sp. ku-ls]	GO:0044283	0.34274	small molecule biosynthetic process
WP_115695125.1 zinc-binding alcohol dehydrogenase family protein [Leifsonia sp. ku-ls]	GO:1901135	0.34082	carbohydrate derivative metabolic process
WP_115695125.1 zinc-binding alcohol dehydrogenase family protein [Leifsonia sp. ku-ls]	GO:0019637	0.33592	organophosphate metabolic process
WP_115695125.1 zinc-binding alcohol dehydrogenase family protein [Leifsonia sp. ku-ls]	GO:0055086	0.25868	nucleobase-containing small molecule metabolic process
WP_115695125.1 zinc-binding alcohol dehydrogenase family protein [Leifsonia sp. ku-ls]	GO:0006082	0.23394	organic acid metabolic process
WP_115695125.1 zinc-binding alcohol dehydrogenase family protein [Leifsonia sp. ku-ls]	GO:0009056	0.22605	catabolic process
WP_115695125.1 zinc-binding alcohol dehydrogenase family protein [Leifsonia sp. ku-ls]	GO:0090407	0.21637	organophosphate biosynthetic process
WP_115695125.1 zinc-binding alcohol dehydrogenase family protein [Leifsonia sp. ku-ls]	GO:0043436	0.21583	oxoacid metabolic process
WP_115695125.1 zinc-binding alcohol dehydrogenase family protein [Leifsonia sp. ku-ls]	GO:0019752	0.21292	carboxylic acid metabolic process
WP_115695125.1 zinc-binding alcohol dehydrogenase family protein [Leifsonia sp. ku-ls]	GO:1901575	0.21136	organic substance catabolic process
WP_115695125.1 zinc-binding alcohol dehydrogenase family protein [Leifsonia sp. ku-ls]	GO:1901137	0.20212	carbohydrate derivative biosynthetic process
WP_115695125.1 zinc-binding alcohol dehydrogenase family protein [Leifsonia sp. ku-ls]	GO:0034654	0.1923	nucleobase-containing compound biosynthetic process
WP_115695125.1 zinc-binding alcohol dehydrogenase family protein [Leifsonia sp. ku-ls]	GO:0005975	0.17239	carbohydrate metabolic process
WP_115695125.1 zinc-binding alcohol dehydrogenase family protein [Leifsonia sp. ku-ls]	GO:0006790	0.16173	sulfur compound metabolic process
WP_115695125.1 zinc-binding alcohol dehydrogenase family protein [Leifsonia sp. ku-ls]	GO:0044248	0.15728	cellular catabolic process
WP_115695125.1 zinc-binding alcohol dehydrogenase family protein [Leifsonia sp. ku-ls]	GO:0009117	0.15493	nucleotide metabolic process
WP_115695125.1 zinc-binding alcohol dehydrogenase family protein [Leifsonia sp. ku-ls]	GO:0006753	0.15465	nucleoside phosphate metabolic process
WP_115695125.1 zinc-binding alcohol dehydrogenase family protein [Leifsonia sp. ku-ls]	GO:0044272	0.15012	sulfur compound biosynthetic process
WP_115695125.1 zinc-binding alcohol dehydrogenase family protein [Leifsonia sp. ku-ls]	GO:0019693	0.14026	ribose phosphate metabolic process
WP_115695125.1 zinc-binding alcohol dehydrogenase family protein [Leifsonia sp. ku-ls]	GO:0009259	0.12361	ribonucleotide metabolic process
WP_115695125.1 zinc-binding alcohol dehydrogenase family protein [Leifsonia sp. ku-ls]	GO:0016070	0.11853	RNA metabolic process
WP_115695125.1 zinc-binding alcohol dehydrogenase family protein [Leifsonia sp. ku-ls]	GO:0032787	0.11398	monocarboxylic acid metabolic process
WP_115695125.1 zinc-binding alcohol dehydrogenase family protein [Leifsonia sp. ku-ls]	GO:0043412	0.11174	macromolecule modification
WP_115695125.1 zinc-binding alcohol dehydrogenase family protein [Leifsonia sp. ku-ls]	GO:0006091	0.10995	generation of precursor metabolites and energy
WP_115695125.1 zinc-binding alcohol dehydrogenase family protein [Leifsonia sp. ku-ls]	GO:1901657	0.10992	glycosyl compound metabolic process
WP_115695125.1 zinc-binding alcohol dehydrogenase family protein [Leifsonia sp. ku-ls]	GO:0006520	0.10865	cellular amino acid metabolic process
WP_115694871.1 DNA glycosylase [Leifsonia sp. ku-ls]	GO:0006793	0.1964	phosphorus metabolic process
WP_115694871.1 DNA glycosylase [Leifsonia sp. ku-ls]	GO:0051716	0.15453	cellular response to stimulus
WP_115694871.1 DNA glycosylase [Leifsonia sp. ku-ls]	GO:0034654	0.12419	nucleobase-containing compound biosynthetic process
WP_115694871.1 DNA glycosylase [Leifsonia sp. ku-ls]	GO:0016070	0.12336	RNA metabolic process
WP_115694871.1 DNA glycosylase [Leifsonia sp. ku-ls]	GO:0006950	0.11892	response to stress
WP_115694871.1 DNA glycosylase [Leifsonia sp. ku-ls]	GO:0009056	0.11257	catabolic process
WP_115694871.1 DNA glycosylase [Leifsonia sp. ku-ls]	GO:0019637	0.10862	organophosphate metabolic process
WP_115694871.1 DNA glycosylase [Leifsonia sp. ku-ls]	GO:0044283	0.10541	small molecule biosynthetic process
WP_115694871.1 DNA glycosylase [Leifsonia sp. ku-ls]	GO:0043412	0.1045	macromolecule modification
WP_115695852.1 flagellar hook-associated protein 3 [Leifsonia sp. ku-ls]	GO:0009056	0.20285	catabolic process
WP_115695852.1 flagellar hook-associated protein 3 [Leifsonia sp. ku-ls]	GO:0006796	0.20188	phosphate-containing compound metabolic process
WP_115695852.1 flagellar hook-associated protein 3 [Leifsonia sp. ku-ls]	GO:0006793	0.19634	phosphorus metabolic process
WP_115695852.1 flagellar hook-associated protein 3 [Leifsonia sp. ku-ls]	GO:0044248	0.19107	cellular catabolic process
WP_115695852.1 flagellar hook-associated protein 3 [Leifsonia sp. ku-ls]	GO:1901575	0.17935	organic substance catabolic process
WP_115695852.1 flagellar hook-associated protein 3 [Leifsonia sp. ku-ls]	GO:0016043	0.15095	cellular component organization
WP_115695852.1 flagellar hook-associated protein 3 [Leifsonia sp. ku-ls]	GO:0051234	0.14534	establishment of localization
WP_115695852.1 flagellar hook-associated protein 3 [Leifsonia sp. ku-ls]	GO:0006810	0.1402	transport
WP_115695852.1 flagellar hook-associated protein 3 [Leifsonia sp. ku-ls]	GO:0036211	0.12935	protein modification process
WP_115695852.1 flagellar hook-associated protein 3 [Leifsonia sp. ku-ls]	GO:0006464	0.1293	cellular protein modification process
WP_115695852.1 flagellar hook-associated protein 3 [Leifsonia sp. ku-ls]	GO:0051716	0.12194	cellular response to stimulus
WP_115695852.1 flagellar hook-associated protein 3 [Leifsonia sp. ku-ls]	GO:0019222	0.12004	regulation of metabolic process
WP_115695852.1 flagellar hook-associated protein 3 [Leifsonia sp. ku-ls]	GO:0044283	0.11875	small molecule biosynthetic process
WP_115695852.1 flagellar hook-associated protein 3 [Leifsonia sp. ku-ls]	GO:0043412	0.11504	macromolecule modification
WP_115695852.1 flagellar hook-associated protein 3 [Leifsonia sp. ku-ls]	GO:0006082	0.11391	organic acid metabolic process
WP_115695852.1 flagellar hook-associated protein 3 [Leifsonia sp. ku-ls]	GO:0034654	0.11255	nucleobase-containing compound biosynthetic process
WP_115695852.1 flagellar hook-associated protein 3 [Leifsonia sp. ku-ls]	GO:0006811	0.11163	ion transport
WP_115695852.1 flagellar hook-associated protein 3 [Leifsonia sp. ku-ls]	GO:0043436	0.11129	oxoacid metabolic process
WP_115695852.1 flagellar hook-associated protein 3 [Leifsonia sp. ku-ls]	GO:0060255	0.10951	regulation of macromolecule metabolic process
WP_115695852.1 flagellar hook-associated protein 3 [Leifsonia sp. ku-ls]	GO:0019752	0.10875	carboxylic acid metabolic process
WP_115696837.1 HAD family hydrolase [Leifsonia sp. ku-ls]	GO:0006796	0.21866	phosphate-containing compound metabolic process
WP_115696837.1 HAD family hydrolase [Leifsonia sp. ku-ls]	GO:0006793	0.21718	phosphorus metabolic process
WP_115696837.1 HAD family hydrolase [Leifsonia sp. ku-ls]	GO:0043412	0.1687	macromolecule modification
WP_115696837.1 HAD family hydrolase [Leifsonia sp. ku-ls]	GO:0016070	0.16792	RNA metabolic process
WP_115696837.1 HAD family hydrolase [Leifsonia sp. ku-ls]	GO:0036211	0.14446	protein modification process
WP_115696837.1 HAD family hydrolase [Leifsonia sp. ku-ls]	GO:0006464	0.1444	cellular protein modification process
WP_115696837.1 HAD family hydrolase [Leifsonia sp. ku-ls]	GO:0019637	0.14037	organophosphate metabolic process
WP_115696837.1 HAD family hydrolase [Leifsonia sp. ku-ls]	GO:0006082	0.1362	organic acid metabolic process
WP_115696837.1 HAD family hydrolase [Leifsonia sp. ku-ls]	GO:0016043	0.13476	cellular component organization
WP_115696837.1 HAD family hydrolase [Leifsonia sp. ku-ls]	GO:0019222	0.12838	regulation of metabolic process
WP_115696837.1 HAD family hydrolase [Leifsonia sp. ku-ls]	GO:0051716	0.12807	cellular response to stimulus
WP_115696837.1 HAD family hydrolase [Leifsonia sp. ku-ls]	GO:0044085	0.12689	cellular component biogenesis
WP_115696837.1 HAD family hydrolase [Leifsonia sp. ku-ls]	GO:0043436	0.12687	oxoacid metabolic process
WP_115696837.1 HAD family hydrolase [Leifsonia sp. ku-ls]	GO:0034654	0.12581	nucleobase-containing compound biosynthetic process
WP_115696837.1 HAD family hydrolase [Leifsonia sp. ku-ls]	GO:0019752	0.12514	carboxylic acid metabolic process
WP_115696837.1 HAD family hydrolase [Leifsonia sp. ku-ls]	GO:0044283	0.12467	small molecule biosynthetic process
WP_115696837.1 HAD family hydrolase [Leifsonia sp. ku-ls]	GO:0009056	0.1213	catabolic process
WP_115696837.1 HAD family hydrolase [Leifsonia sp. ku-ls]	GO:1901135	0.11799	carbohydrate derivative metabolic process
WP_115696837.1 HAD family hydrolase [Leifsonia sp. ku-ls]	GO:0060255	0.11698	regulation of macromolecule metabolic process
WP_115696837.1 HAD family hydrolase [Leifsonia sp. ku-ls]	GO:0031323	0.11376	regulation of cellular metabolic process
WP_115696837.1 HAD family hydrolase [Leifsonia sp. ku-ls]	GO:0080090	0.10894	regulation of primary metabolic process
WP_115696837.1 HAD family hydrolase [Leifsonia sp. ku-ls]	GO:0090407	0.1068	organophosphate biosynthetic process
WP_115696837.1 HAD family hydrolase [Leifsonia sp. ku-ls]	GO:1901575	0.10669	organic substance catabolic process
WP_115696837.1 HAD family hydrolase [Leifsonia sp. ku-ls]	GO:0044248	0.10466	cellular catabolic process
WP_115696837.1 HAD family hydrolase [Leifsonia sp. ku-ls]	GO:0051171	0.10418	regulation of nitrogen compound metabolic process
WP_115696837.1 HAD family hydrolase [Leifsonia sp. ku-ls]	GO:0006396	0.10348	RNA processing
WP_115696837.1 HAD family hydrolase [Leifsonia sp. ku-ls]	GO:0043603	0.10012	cellular amide metabolic process
WP_115695938.1 DUF4012 domain-containing protein [Leifsonia sp. ku-ls]	GO:0044283	0.28648	small molecule biosynthetic process
WP_115695938.1 DUF4012 domain-containing protein [Leifsonia sp. ku-ls]	GO:0006796	0.28308	phosphate-containing compound metabolic process
WP_115695938.1 DUF4012 domain-containing protein [Leifsonia sp. ku-ls]	GO:0006810	0.16715	transport
WP_115695938.1 DUF4012 domain-containing protein [Leifsonia sp. ku-ls]	GO:0051234	0.16599	establishment of localization
WP_115695938.1 DUF4012 domain-containing protein [Leifsonia sp. ku-ls]	GO:0006082	0.15895	organic acid metabolic process
WP_115695938.1 DUF4012 domain-containing protein [Leifsonia sp. ku-ls]	GO:0055085	0.15566	transmembrane transport
WP_115695938.1 DUF4012 domain-containing protein [Leifsonia sp. ku-ls]	GO:0043436	0.15145	oxoacid metabolic process
WP_115695938.1 DUF4012 domain-containing protein [Leifsonia sp. ku-ls]	GO:1901135	0.15031	carbohydrate derivative metabolic process
WP_115695938.1 DUF4012 domain-containing protein [Leifsonia sp. ku-ls]	GO:0019752	0.14956	carboxylic acid metabolic process
WP_115695938.1 DUF4012 domain-containing protein [Leifsonia sp. ku-ls]	GO:0019637	0.14088	organophosphate metabolic process
WP_115695938.1 DUF4012 domain-containing protein [Leifsonia sp. ku-ls]	GO:0006811	0.12235	ion transport
WP_115695938.1 DUF4012 domain-containing protein [Leifsonia sp. ku-ls]	GO:0090407	0.12039	organophosphate biosynthetic process
WP_115695938.1 DUF4012 domain-containing protein [Leifsonia sp. ku-ls]	GO:0006091	0.12035	generation of precursor metabolites and energy
WP_115695938.1 DUF4012 domain-containing protein [Leifsonia sp. ku-ls]	GO:0046394	0.11458	carboxylic acid biosynthetic process
WP_115695938.1 DUF4012 domain-containing protein [Leifsonia sp. ku-ls]	GO:1901137	0.11006	carbohydrate derivative biosynthetic process
WP_115695938.1 DUF4012 domain-containing protein [Leifsonia sp. ku-ls]	GO:0016053	0.10846	organic acid biosynthetic process
WP_115695938.1 DUF4012 domain-containing protein [Leifsonia sp. ku-ls]	GO:0034220	0.10071	ion transmembrane transport
WP_115694957.1 GntR family transcriptional regulator [Leifsonia sp. ku-ls]	GO:0034654	0.59013	nucleobase-containing compound biosynthetic process
WP_115694957.1 GntR family transcriptional regulator [Leifsonia sp. ku-ls]	GO:0016070	0.44985	RNA metabolic process
WP_115694957.1 GntR family transcriptional regulator [Leifsonia sp. ku-ls]	GO:0019222	0.42017	regulation of metabolic process
WP_115694957.1 GntR family transcriptional regulator [Leifsonia sp. ku-ls]	GO:0060255	0.41402	regulation of macromolecule metabolic process
WP_115694957.1 GntR family transcriptional regulator [Leifsonia sp. ku-ls]	GO:0031323	0.40537	regulation of cellular metabolic process
WP_115694957.1 GntR family transcriptional regulator [Leifsonia sp. ku-ls]	GO:0080090	0.40234	regulation of primary metabolic process
WP_115694957.1 GntR family transcriptional regulator [Leifsonia sp. ku-ls]	GO:0019219	0.40233	regulation of nucleobase-containing compound metabolic process
WP_115694957.1 GntR family transcriptional regulator [Leifsonia sp. ku-ls]	GO:0051171	0.40074	regulation of nitrogen compound metabolic process
WP_115694957.1 GntR family transcriptional regulator [Leifsonia sp. ku-ls]	GO:0006351	0.39319	transcription, DNA-templated
WP_115694957.1 GntR family transcriptional regulator [Leifsonia sp. ku-ls]	GO:0097659	0.39182	nucleic acid-templated transcription
WP_115694957.1 GntR family transcriptional regulator [Leifsonia sp. ku-ls]	GO:0032774	0.39144	RNA biosynthetic process
WP_115694957.1 GntR family transcriptional regulator [Leifsonia sp. ku-ls]	GO:0051252	0.37637	regulation of RNA metabolic process
WP_115694957.1 GntR family transcriptional regulator [Leifsonia sp. ku-ls]	GO:0031326	0.37533	regulation of cellular biosynthetic process
WP_115694957.1 GntR family transcriptional regulator [Leifsonia sp. ku-ls]	GO:0010468	0.37422	regulation of gene expression
WP_115694957.1 GntR family transcriptional regulator [Leifsonia sp. ku-ls]	GO:0009889	0.37322	regulation of biosynthetic process
WP_115694957.1 GntR family transcriptional regulator [Leifsonia sp. ku-ls]	GO:0010556	0.37237	regulation of macromolecule biosynthetic process
WP_115694957.1 GntR family transcriptional regulator [Leifsonia sp. ku-ls]	GO:2000112	0.37077	regulation of cellular macromolecule biosynthetic process
WP_115694957.1 GntR family transcriptional regulator [Leifsonia sp. ku-ls]	GO:2001141	0.36467	regulation of RNA biosynthetic process
WP_115694957.1 GntR family transcriptional regulator [Leifsonia sp. ku-ls]	GO:1903506	0.3633	regulation of nucleic acid-templated transcription
WP_115694957.1 GntR family transcriptional regulator [Leifsonia sp. ku-ls]	GO:0006355	0.36309	regulation of transcription, DNA-templated
WP_115694957.1 GntR family transcriptional regulator [Leifsonia sp. ku-ls]	GO:0051716	0.15393	cellular response to stimulus
WP_115694957.1 GntR family transcriptional regulator [Leifsonia sp. ku-ls]	GO:0006259	0.13789	DNA metabolic process
WP_115694957.1 GntR family transcriptional regulator [Leifsonia sp. ku-ls]	GO:0006950	0.11907	response to stress
WP_115694957.1 GntR family transcriptional regulator [Leifsonia sp. ku-ls]	GO:0048519	0.11776	negative regulation of biological process
WP_115694957.1 GntR family transcriptional regulator [Leifsonia sp. ku-ls]	GO:0006793	0.11412	phosphorus metabolic process
WP_115694957.1 GntR family transcriptional regulator [Leifsonia sp. ku-ls]	GO:0006974	0.11235	cellular response to DNA damage stimulus
WP_115694957.1 GntR family transcriptional regulator [Leifsonia sp. ku-ls]	GO:0006796	0.11046	phosphate-containing compound metabolic process
WP_115694957.1 GntR family transcriptional regulator [Leifsonia sp. ku-ls]	GO:0009892	0.10709	negative regulation of metabolic process
WP_115694957.1 GntR family transcriptional regulator [Leifsonia sp. ku-ls]	GO:0033554	0.106	cellular response to stress
WP_115694957.1 GntR family transcriptional regulator [Leifsonia sp. ku-ls]	GO:0006281	0.10591	DNA repair
WP_115694957.1 GntR family transcriptional regulator [Leifsonia sp. ku-ls]	GO:0048523	0.10398	negative regulation of cellular process
WP_115694957.1 GntR family transcriptional regulator [Leifsonia sp. ku-ls]	GO:0010605	0.10352	negative regulation of macromolecule metabolic process
WP_115694957.1 GntR family transcriptional regulator [Leifsonia sp. ku-ls]	GO:0044283	0.10065	small molecule biosynthetic process
WP_115696922.1 hypothetical protein [Leifsonia sp. ku-ls]	GO:0016070	0.24608	RNA metabolic process
WP_115696922.1 hypothetical protein [Leifsonia sp. ku-ls]	GO:0006412	0.24074	translation
WP_115696922.1 hypothetical protein [Leifsonia sp. ku-ls]	GO:0043043	0.23981	peptide biosynthetic process
WP_115696922.1 hypothetical protein [Leifsonia sp. ku-ls]	GO:0006518	0.23843	peptide metabolic process
WP_115696922.1 hypothetical protein [Leifsonia sp. ku-ls]	GO:0043603	0.23602	cellular amide metabolic process
WP_115696922.1 hypothetical protein [Leifsonia sp. ku-ls]	GO:0043604	0.23452	amide biosynthetic process
WP_115696922.1 hypothetical protein [Leifsonia sp. ku-ls]	GO:0034654	0.18824	nucleobase-containing compound biosynthetic process
WP_115696922.1 hypothetical protein [Leifsonia sp. ku-ls]	GO:0080090	0.16999	regulation of primary metabolic process
WP_115696922.1 hypothetical protein [Leifsonia sp. ku-ls]	GO:0031323	0.16912	regulation of cellular metabolic process
WP_115696922.1 hypothetical protein [Leifsonia sp. ku-ls]	GO:0051171	0.16753	regulation of nitrogen compound metabolic process
WP_115696922.1 hypothetical protein [Leifsonia sp. ku-ls]	GO:0019222	0.16668	regulation of metabolic process
WP_115696922.1 hypothetical protein [Leifsonia sp. ku-ls]	GO:0060255	0.15824	regulation of macromolecule metabolic process
WP_115696922.1 hypothetical protein [Leifsonia sp. ku-ls]	GO:0044085	0.15398	cellular component biogenesis
WP_115696922.1 hypothetical protein [Leifsonia sp. ku-ls]	GO:0006351	0.15153	transcription, DNA-templated
WP_115696922.1 hypothetical protein [Leifsonia sp. ku-ls]	GO:0097659	0.1514	nucleic acid-templated transcription
WP_115696922.1 hypothetical protein [Leifsonia sp. ku-ls]	GO:0032774	0.14674	RNA biosynthetic process
WP_115696922.1 hypothetical protein [Leifsonia sp. ku-ls]	GO:0019219	0.14452	regulation of nucleobase-containing compound metabolic process
WP_115696922.1 hypothetical protein [Leifsonia sp. ku-ls]	GO:0051252	0.14348	regulation of RNA metabolic process
WP_115696922.1 hypothetical protein [Leifsonia sp. ku-ls]	GO:0009889	0.14226	regulation of biosynthetic process
WP_115696922.1 hypothetical protein [Leifsonia sp. ku-ls]	GO:0031326	0.14115	regulation of cellular biosynthetic process
WP_115696922.1 hypothetical protein [Leifsonia sp. ku-ls]	GO:0010468	0.14096	regulation of gene expression
WP_115696922.1 hypothetical protein [Leifsonia sp. ku-ls]	GO:0010556	0.13867	regulation of macromolecule biosynthetic process
WP_115696922.1 hypothetical protein [Leifsonia sp. ku-ls]	GO:2000112	0.1367	regulation of cellular macromolecule biosynthetic process
WP_115696922.1 hypothetical protein [Leifsonia sp. ku-ls]	GO:0016043	0.13478	cellular component organization
WP_115696922.1 hypothetical protein [Leifsonia sp. ku-ls]	GO:2001141	0.13437	regulation of RNA biosynthetic process
WP_115696922.1 hypothetical protein [Leifsonia sp. ku-ls]	GO:1903506	0.13367	regulation of nucleic acid-templated transcription
WP_115696922.1 hypothetical protein [Leifsonia sp. ku-ls]	GO:0006355	0.13299	regulation of transcription, DNA-templated
WP_115696922.1 hypothetical protein [Leifsonia sp. ku-ls]	GO:0006796	0.12405	phosphate-containing compound metabolic process
WP_115696922.1 hypothetical protein [Leifsonia sp. ku-ls]	GO:0006793	0.12294	phosphorus metabolic process
WP_115696922.1 hypothetical protein [Leifsonia sp. ku-ls]	GO:0043412	0.11785	macromolecule modification
WP_115696922.1 hypothetical protein [Leifsonia sp. ku-ls]	GO:0051234	0.11169	establishment of localization
WP_115696922.1 hypothetical protein [Leifsonia sp. ku-ls]	GO:0006810	0.10963	transport
WP_115696922.1 hypothetical protein [Leifsonia sp. ku-ls]	GO:0051716	0.10933	cellular response to stimulus
WP_115696922.1 hypothetical protein [Leifsonia sp. ku-ls]	GO:0006396	0.10266	RNA processing
WP_115696922.1 hypothetical protein [Leifsonia sp. ku-ls]	GO:0032502	0.10153	developmental process
WP_115697932.1 alpha/beta hydrolase [Leifsonia sp. ku-ls]	GO:0006793	0.2556	phosphorus metabolic process
WP_115697932.1 alpha/beta hydrolase [Leifsonia sp. ku-ls]	GO:0006796	0.2541	phosphate-containing compound metabolic process
WP_115697932.1 alpha/beta hydrolase [Leifsonia sp. ku-ls]	GO:0006082	0.18712	organic acid metabolic process
WP_115697932.1 alpha/beta hydrolase [Leifsonia sp. ku-ls]	GO:0043436	0.18147	oxoacid metabolic process
WP_115697932.1 alpha/beta hydrolase [Leifsonia sp. ku-ls]	GO:0019752	0.1808	carboxylic acid metabolic process
WP_115697932.1 alpha/beta hydrolase [Leifsonia sp. ku-ls]	GO:0044283	0.17673	small molecule biosynthetic process
WP_115697932.1 alpha/beta hydrolase [Leifsonia sp. ku-ls]	GO:0016070	0.15053	RNA metabolic process
WP_115697932.1 alpha/beta hydrolase [Leifsonia sp. ku-ls]	GO:1901135	0.14984	carbohydrate derivative metabolic process
WP_115697932.1 alpha/beta hydrolase [Leifsonia sp. ku-ls]	GO:0019637	0.14235	organophosphate metabolic process
WP_115697932.1 alpha/beta hydrolase [Leifsonia sp. ku-ls]	GO:0034654	0.13081	nucleobase-containing compound biosynthetic process
WP_115697932.1 alpha/beta hydrolase [Leifsonia sp. ku-ls]	GO:0090407	0.1286	organophosphate biosynthetic process
WP_115697932.1 alpha/beta hydrolase [Leifsonia sp. ku-ls]	GO:0051716	0.12624	cellular response to stimulus
WP_115697932.1 alpha/beta hydrolase [Leifsonia sp. ku-ls]	GO:0043412	0.11953	macromolecule modification
WP_115697932.1 alpha/beta hydrolase [Leifsonia sp. ku-ls]	GO:1901137	0.11104	carbohydrate derivative biosynthetic process
WP_115697932.1 alpha/beta hydrolase [Leifsonia sp. ku-ls]	GO:0009056	0.10628	catabolic process
WP_115697932.1 alpha/beta hydrolase [Leifsonia sp. ku-ls]	GO:0044248	0.10028	cellular catabolic process
WP_115696706.1 aminotransferase class V-fold PLP-dependent enzyme [Leifsonia sp. ku-ls]	GO:0043436	0.38786	oxoacid metabolic process
WP_115696706.1 aminotransferase class V-fold PLP-dependent enzyme [Leifsonia sp. ku-ls]	GO:0019752	0.38237	carboxylic acid metabolic process
WP_115696706.1 aminotransferase class V-fold PLP-dependent enzyme [Leifsonia sp. ku-ls]	GO:0009056	0.29509	catabolic process
WP_115696706.1 aminotransferase class V-fold PLP-dependent enzyme [Leifsonia sp. ku-ls]	GO:1901605	0.29204	alpha-amino acid metabolic process
WP_115696706.1 aminotransferase class V-fold PLP-dependent enzyme [Leifsonia sp. ku-ls]	GO:0044248	0.28659	cellular catabolic process
WP_115696706.1 aminotransferase class V-fold PLP-dependent enzyme [Leifsonia sp. ku-ls]	GO:0006520	0.2843	cellular amino acid metabolic process
WP_115696706.1 aminotransferase class V-fold PLP-dependent enzyme [Leifsonia sp. ku-ls]	GO:0006793	0.26031	phosphorus metabolic process
WP_115696706.1 aminotransferase class V-fold PLP-dependent enzyme [Leifsonia sp. ku-ls]	GO:0006796	0.25469	phosphate-containing compound metabolic process
WP_115696706.1 aminotransferase class V-fold PLP-dependent enzyme [Leifsonia sp. ku-ls]	GO:1901575	0.25455	organic substance catabolic process
WP_115696706.1 aminotransferase class V-fold PLP-dependent enzyme [Leifsonia sp. ku-ls]	GO:0044283	0.22934	small molecule biosynthetic process
WP_115696706.1 aminotransferase class V-fold PLP-dependent enzyme [Leifsonia sp. ku-ls]	GO:0044282	0.21979	small molecule catabolic process
WP_115696706.1 aminotransferase class V-fold PLP-dependent enzyme [Leifsonia sp. ku-ls]	GO:1901565	0.18112	organonitrogen compound catabolic process
WP_115696706.1 aminotransferase class V-fold PLP-dependent enzyme [Leifsonia sp. ku-ls]	GO:0016054	0.16195	organic acid catabolic process
WP_115696706.1 aminotransferase class V-fold PLP-dependent enzyme [Leifsonia sp. ku-ls]	GO:0046395	0.15977	carboxylic acid catabolic process
WP_115696706.1 aminotransferase class V-fold PLP-dependent enzyme [Leifsonia sp. ku-ls]	GO:0019637	0.14889	organophosphate metabolic process
WP_115696706.1 aminotransferase class V-fold PLP-dependent enzyme [Leifsonia sp. ku-ls]	GO:0090407	0.12915	organophosphate biosynthetic process
WP_115696706.1 aminotransferase class V-fold PLP-dependent enzyme [Leifsonia sp. ku-ls]	GO:0009063	0.1281	cellular amino acid catabolic process
WP_115696706.1 aminotransferase class V-fold PLP-dependent enzyme [Leifsonia sp. ku-ls]	GO:1901135	0.11953	carbohydrate derivative metabolic process
WP_115696706.1 aminotransferase class V-fold PLP-dependent enzyme [Leifsonia sp. ku-ls]	GO:0016053	0.11692	organic acid biosynthetic process
WP_115696706.1 aminotransferase class V-fold PLP-dependent enzyme [Leifsonia sp. ku-ls]	GO:0006790	0.11619	sulfur compound metabolic process
WP_115696706.1 aminotransferase class V-fold PLP-dependent enzyme [Leifsonia sp. ku-ls]	GO:0046394	0.11207	carboxylic acid biosynthetic process
WP_115696706.1 aminotransferase class V-fold PLP-dependent enzyme [Leifsonia sp. ku-ls]	GO:1901606	0.1081	alpha-amino acid catabolic process
WP_115696706.1 aminotransferase class V-fold PLP-dependent enzyme [Leifsonia sp. ku-ls]	GO:0006629	0.108	lipid metabolic process
WP_115696706.1 aminotransferase class V-fold PLP-dependent enzyme [Leifsonia sp. ku-ls]	GO:0044272	0.10008	sulfur compound biosynthetic process
WP_021762760.1 MULTISPECIES: hypothetical protein [Leifsonia]	GO:0006793	0.17026	phosphorus metabolic process
WP_021762760.1 MULTISPECIES: hypothetical protein [Leifsonia]	GO:0016070	0.1474	RNA metabolic process
WP_021762760.1 MULTISPECIES: hypothetical protein [Leifsonia]	GO:0043412	0.12909	macromolecule modification
WP_021762760.1 MULTISPECIES: hypothetical protein [Leifsonia]	GO:0051234	0.12248	establishment of localization
WP_021762760.1 MULTISPECIES: hypothetical protein [Leifsonia]	GO:0006810	0.12126	transport
WP_021762760.1 MULTISPECIES: hypothetical protein [Leifsonia]	GO:0044283	0.12125	small molecule biosynthetic process
WP_021762760.1 MULTISPECIES: hypothetical protein [Leifsonia]	GO:0019637	0.12107	organophosphate metabolic process
WP_021762760.1 MULTISPECIES: hypothetical protein [Leifsonia]	GO:0006082	0.10993	organic acid metabolic process
WP_021762760.1 MULTISPECIES: hypothetical protein [Leifsonia]	GO:0009056	0.10924	catabolic process
WP_021762760.1 MULTISPECIES: hypothetical protein [Leifsonia]	GO:0019752	0.10923	carboxylic acid metabolic process
WP_021762760.1 MULTISPECIES: hypothetical protein [Leifsonia]	GO:0043436	0.10864	oxoacid metabolic process
WP_021762760.1 MULTISPECIES: hypothetical protein [Leifsonia]	GO:0090407	0.10135	organophosphate biosynthetic process
WP_021762760.1 MULTISPECIES: hypothetical protein [Leifsonia]	GO:0022900	0.10011	electron transport chain
WP_115696684.1 permease [Leifsonia sp. ku-ls]	GO:0055085	0.2582	transmembrane transport
WP_115696684.1 permease [Leifsonia sp. ku-ls]	GO:0006810	0.23778	transport
WP_115696684.1 permease [Leifsonia sp. ku-ls]	GO:0051234	0.23385	establishment of localization
WP_115696684.1 permease [Leifsonia sp. ku-ls]	GO:0006811	0.17921	ion transport
WP_115696684.1 permease [Leifsonia sp. ku-ls]	GO:0034220	0.1734	ion transmembrane transport
WP_115696684.1 permease [Leifsonia sp. ku-ls]	GO:0006796	0.14377	phosphate-containing compound metabolic process
WP_115696684.1 permease [Leifsonia sp. ku-ls]	GO:0006793	0.13539	phosphorus metabolic process
WP_115696684.1 permease [Leifsonia sp. ku-ls]	GO:0043412	0.11351	macromolecule modification
WP_115696684.1 permease [Leifsonia sp. ku-ls]	GO:0006812	0.10878	cation transport
WP_115696684.1 permease [Leifsonia sp. ku-ls]	GO:0051716	0.10474	cellular response to stimulus
WP_115695701.1 hypothetical protein [Leifsonia sp. ku-ls]	GO:0006796	0.49414	phosphate-containing compound metabolic process
WP_115695701.1 hypothetical protein [Leifsonia sp. ku-ls]	GO:0006793	0.47987	phosphorus metabolic process
WP_115695701.1 hypothetical protein [Leifsonia sp. ku-ls]	GO:0051234	0.31344	establishment of localization
WP_115695701.1 hypothetical protein [Leifsonia sp. ku-ls]	GO:0006810	0.31185	transport
WP_115695701.1 hypothetical protein [Leifsonia sp. ku-ls]	GO:0055085	0.29308	transmembrane transport
WP_115695701.1 hypothetical protein [Leifsonia sp. ku-ls]	GO:0006811	0.25723	ion transport
WP_115695701.1 hypothetical protein [Leifsonia sp. ku-ls]	GO:0034220	0.19364	ion transmembrane transport
WP_115695701.1 hypothetical protein [Leifsonia sp. ku-ls]	GO:0019637	0.19306	organophosphate metabolic process
WP_115695701.1 hypothetical protein [Leifsonia sp. ku-ls]	GO:0016310	0.18886	phosphorylation
WP_115695701.1 hypothetical protein [Leifsonia sp. ku-ls]	GO:0090407	0.17838	organophosphate biosynthetic process
WP_115695701.1 hypothetical protein [Leifsonia sp. ku-ls]	GO:0006629	0.17819	lipid metabolic process
WP_115695701.1 hypothetical protein [Leifsonia sp. ku-ls]	GO:0044255	0.17713	cellular lipid metabolic process
WP_115695701.1 hypothetical protein [Leifsonia sp. ku-ls]	GO:0008610	0.15825	lipid biosynthetic process
WP_115695701.1 hypothetical protein [Leifsonia sp. ku-ls]	GO:1901135	0.15205	carbohydrate derivative metabolic process
WP_115695701.1 hypothetical protein [Leifsonia sp. ku-ls]	GO:0006644	0.12054	phospholipid metabolic process
WP_115695701.1 hypothetical protein [Leifsonia sp. ku-ls]	GO:0008654	0.11821	phospholipid biosynthetic process
WP_115695701.1 hypothetical protein [Leifsonia sp. ku-ls]	GO:0006820	0.1166	anion transport
WP_115695701.1 hypothetical protein [Leifsonia sp. ku-ls]	GO:0006812	0.11619	cation transport
WP_115695701.1 hypothetical protein [Leifsonia sp. ku-ls]	GO:0098655	0.10225	cation transmembrane transport
WP_115695701.1 hypothetical protein [Leifsonia sp. ku-ls]	GO:1901137	0.1005	carbohydrate derivative biosynthetic process
WP_115695351.1 DEAD/DEAH box helicase [Leifsonia sp. ku-ls]	GO:0006796	0.21042	phosphate-containing compound metabolic process
WP_115695351.1 DEAD/DEAH box helicase [Leifsonia sp. ku-ls]	GO:0044283	0.18619	small molecule biosynthetic process
WP_115695351.1 DEAD/DEAH box helicase [Leifsonia sp. ku-ls]	GO:0006082	0.17417	organic acid metabolic process
WP_115695351.1 DEAD/DEAH box helicase [Leifsonia sp. ku-ls]	GO:0043436	0.17353	oxoacid metabolic process
WP_115695351.1 DEAD/DEAH box helicase [Leifsonia sp. ku-ls]	GO:0019752	0.17095	carboxylic acid metabolic process
WP_115695351.1 DEAD/DEAH box helicase [Leifsonia sp. ku-ls]	GO:0006520	0.13137	cellular amino acid metabolic process
WP_115695351.1 DEAD/DEAH box helicase [Leifsonia sp. ku-ls]	GO:0016310	0.11253	phosphorylation
WP_115695351.1 DEAD/DEAH box helicase [Leifsonia sp. ku-ls]	GO:0051234	0.10734	establishment of localization
WP_115695351.1 DEAD/DEAH box helicase [Leifsonia sp. ku-ls]	GO:0006810	0.10362	transport
WP_115695351.1 DEAD/DEAH box helicase [Leifsonia sp. ku-ls]	GO:0016043	0.10101	cellular component organization
WP_115697314.1 gluconate transporter [Leifsonia sp. ku-ls]	GO:0006796	0.54317	phosphate-containing compound metabolic process
WP_115697314.1 gluconate transporter [Leifsonia sp. ku-ls]	GO:0006793	0.53111	phosphorus metabolic process
WP_115697314.1 gluconate transporter [Leifsonia sp. ku-ls]	GO:0090407	0.36037	organophosphate biosynthetic process
WP_115697314.1 gluconate transporter [Leifsonia sp. ku-ls]	GO:0055085	0.34396	transmembrane transport
WP_115697314.1 gluconate transporter [Leifsonia sp. ku-ls]	GO:0019637	0.31282	organophosphate metabolic process
WP_115697314.1 gluconate transporter [Leifsonia sp. ku-ls]	GO:1901135	0.2811	carbohydrate derivative metabolic process
WP_115697314.1 gluconate transporter [Leifsonia sp. ku-ls]	GO:0006810	0.25162	transport
WP_115697314.1 gluconate transporter [Leifsonia sp. ku-ls]	GO:0051234	0.24994	establishment of localization
WP_115697314.1 gluconate transporter [Leifsonia sp. ku-ls]	GO:0034220	0.23293	ion transmembrane transport
WP_115697314.1 gluconate transporter [Leifsonia sp. ku-ls]	GO:0006811	0.20889	ion transport
WP_115697314.1 gluconate transporter [Leifsonia sp. ku-ls]	GO:0008654	0.18549	phospholipid biosynthetic process
WP_115697314.1 gluconate transporter [Leifsonia sp. ku-ls]	GO:0008610	0.17188	lipid biosynthetic process
WP_115697314.1 gluconate transporter [Leifsonia sp. ku-ls]	GO:0006082	0.16432	organic acid metabolic process
WP_115697314.1 gluconate transporter [Leifsonia sp. ku-ls]	GO:0044255	0.16322	cellular lipid metabolic process
WP_115697314.1 gluconate transporter [Leifsonia sp. ku-ls]	GO:1901137	0.16121	carbohydrate derivative biosynthetic process
WP_115697314.1 gluconate transporter [Leifsonia sp. ku-ls]	GO:0006629	0.15831	lipid metabolic process
WP_115697314.1 gluconate transporter [Leifsonia sp. ku-ls]	GO:0019752	0.15735	carboxylic acid metabolic process
WP_115697314.1 gluconate transporter [Leifsonia sp. ku-ls]	GO:0043436	0.15596	oxoacid metabolic process
WP_115697314.1 gluconate transporter [Leifsonia sp. ku-ls]	GO:0016310	0.15158	phosphorylation
WP_115697314.1 gluconate transporter [Leifsonia sp. ku-ls]	GO:0006812	0.14712	cation transport
WP_115697314.1 gluconate transporter [Leifsonia sp. ku-ls]	GO:0098660	0.13604	inorganic ion transmembrane transport
WP_115697314.1 gluconate transporter [Leifsonia sp. ku-ls]	GO:0098655	0.13559	cation transmembrane transport
WP_115697314.1 gluconate transporter [Leifsonia sp. ku-ls]	GO:0006644	0.13375	phospholipid metabolic process
WP_115697314.1 gluconate transporter [Leifsonia sp. ku-ls]	GO:0044283	0.13298	small molecule biosynthetic process
WP_115697314.1 gluconate transporter [Leifsonia sp. ku-ls]	GO:0006091	0.13232	generation of precursor metabolites and energy
WP_115697314.1 gluconate transporter [Leifsonia sp. ku-ls]	GO:0098662	0.12316	inorganic cation transmembrane transport
WP_115697314.1 gluconate transporter [Leifsonia sp. ku-ls]	GO:0032787	0.10158	monocarboxylic acid metabolic process
WP_115697314.1 gluconate transporter [Leifsonia sp. ku-ls]	GO:1901605	0.10062	alpha-amino acid metabolic process
WP_115696335.1 nucleotidyltransferase domain-containing protein [Leifsonia sp. ku-ls]	GO:0006793	0.2704	phosphorus metabolic process
WP_115696335.1 nucleotidyltransferase domain-containing protein [Leifsonia sp. ku-ls]	GO:0006796	0.26605	phosphate-containing compound metabolic process
WP_115696335.1 nucleotidyltransferase domain-containing protein [Leifsonia sp. ku-ls]	GO:0044283	0.23876	small molecule biosynthetic process
WP_115696335.1 nucleotidyltransferase domain-containing protein [Leifsonia sp. ku-ls]	GO:0006082	0.17851	organic acid metabolic process
WP_115696335.1 nucleotidyltransferase domain-containing protein [Leifsonia sp. ku-ls]	GO:0043436	0.17591	oxoacid metabolic process
WP_115696335.1 nucleotidyltransferase domain-containing protein [Leifsonia sp. ku-ls]	GO:0019752	0.17461	carboxylic acid metabolic process
WP_115696335.1 nucleotidyltransferase domain-containing protein [Leifsonia sp. ku-ls]	GO:0019637	0.17389	organophosphate metabolic process
WP_115696335.1 nucleotidyltransferase domain-containing protein [Leifsonia sp. ku-ls]	GO:0009056	0.16794	catabolic process
WP_115696335.1 nucleotidyltransferase domain-containing protein [Leifsonia sp. ku-ls]	GO:0016310	0.15769	phosphorylation
WP_115696335.1 nucleotidyltransferase domain-containing protein [Leifsonia sp. ku-ls]	GO:1901575	0.15489	organic substance catabolic process
WP_115696335.1 nucleotidyltransferase domain-containing protein [Leifsonia sp. ku-ls]	GO:0005975	0.13086	carbohydrate metabolic process
WP_115696335.1 nucleotidyltransferase domain-containing protein [Leifsonia sp. ku-ls]	GO:1901135	0.12158	carbohydrate derivative metabolic process
WP_115696335.1 nucleotidyltransferase domain-containing protein [Leifsonia sp. ku-ls]	GO:0046394	0.11534	carboxylic acid biosynthetic process
WP_115696335.1 nucleotidyltransferase domain-containing protein [Leifsonia sp. ku-ls]	GO:0016053	0.11129	organic acid biosynthetic process
WP_115696335.1 nucleotidyltransferase domain-containing protein [Leifsonia sp. ku-ls]	GO:0006091	0.10603	generation of precursor metabolites and energy
WP_115696335.1 nucleotidyltransferase domain-containing protein [Leifsonia sp. ku-ls]	GO:0055086	0.10073	nucleobase-containing small molecule metabolic process
WP_115697660.1 hypothetical protein [Leifsonia sp. ku-ls]	GO:0009056	0.18007	catabolic process
WP_115697660.1 hypothetical protein [Leifsonia sp. ku-ls]	GO:0044248	0.17585	cellular catabolic process
WP_115697660.1 hypothetical protein [Leifsonia sp. ku-ls]	GO:0043412	0.17302	macromolecule modification
WP_115697660.1 hypothetical protein [Leifsonia sp. ku-ls]	GO:0051716	0.1722	cellular response to stimulus
WP_115697660.1 hypothetical protein [Leifsonia sp. ku-ls]	GO:0019222	0.15577	regulation of metabolic process
WP_115697660.1 hypothetical protein [Leifsonia sp. ku-ls]	GO:1901575	0.1549	organic substance catabolic process
WP_115697660.1 hypothetical protein [Leifsonia sp. ku-ls]	GO:0016043	0.1529	cellular component organization
WP_115697660.1 hypothetical protein [Leifsonia sp. ku-ls]	GO:0060255	0.14633	regulation of macromolecule metabolic process
WP_115697660.1 hypothetical protein [Leifsonia sp. ku-ls]	GO:0036211	0.14331	protein modification process
WP_115697660.1 hypothetical protein [Leifsonia sp. ku-ls]	GO:0006464	0.14327	cellular protein modification process
WP_115697660.1 hypothetical protein [Leifsonia sp. ku-ls]	GO:0006950	0.13666	response to stress
WP_115697660.1 hypothetical protein [Leifsonia sp. ku-ls]	GO:0031323	0.13488	regulation of cellular metabolic process
WP_115697660.1 hypothetical protein [Leifsonia sp. ku-ls]	GO:0080090	0.13477	regulation of primary metabolic process
WP_115697660.1 hypothetical protein [Leifsonia sp. ku-ls]	GO:0051171	0.13167	regulation of nitrogen compound metabolic process
WP_115697660.1 hypothetical protein [Leifsonia sp. ku-ls]	GO:0048519	0.13144	negative regulation of biological process
WP_115697660.1 hypothetical protein [Leifsonia sp. ku-ls]	GO:0032501	0.1312	multicellular organismal process
WP_115697660.1 hypothetical protein [Leifsonia sp. ku-ls]	GO:0023052	0.12632	signaling
WP_115697660.1 hypothetical protein [Leifsonia sp. ku-ls]	GO:0032502	0.1239	developmental process
WP_115697660.1 hypothetical protein [Leifsonia sp. ku-ls]	GO:0042221	0.12154	response to chemical
WP_115697660.1 hypothetical protein [Leifsonia sp. ku-ls]	GO:0044085	0.12126	cellular component biogenesis
WP_115697660.1 hypothetical protein [Leifsonia sp. ku-ls]	GO:0007154	0.1209	cell communication
WP_115697660.1 hypothetical protein [Leifsonia sp. ku-ls]	GO:0048518	0.1206	positive regulation of biological process
WP_115697660.1 hypothetical protein [Leifsonia sp. ku-ls]	GO:0010468	0.11979	regulation of gene expression
WP_115697660.1 hypothetical protein [Leifsonia sp. ku-ls]	GO:0007165	0.11939	signal transduction
WP_115697660.1 hypothetical protein [Leifsonia sp. ku-ls]	GO:0048856	0.1166	anatomical structure development
WP_115697660.1 hypothetical protein [Leifsonia sp. ku-ls]	GO:0006508	0.11428	proteolysis
WP_115697660.1 hypothetical protein [Leifsonia sp. ku-ls]	GO:0006396	0.11391	RNA processing
WP_115697660.1 hypothetical protein [Leifsonia sp. ku-ls]	GO:1901565	0.11046	organonitrogen compound catabolic process
WP_115697660.1 hypothetical protein [Leifsonia sp. ku-ls]	GO:0048523	0.11036	negative regulation of cellular process
WP_115697660.1 hypothetical protein [Leifsonia sp. ku-ls]	GO:0048522	0.10984	positive regulation of cellular process
WP_115697660.1 hypothetical protein [Leifsonia sp. ku-ls]	GO:0051234	0.10952	establishment of localization
WP_115697660.1 hypothetical protein [Leifsonia sp. ku-ls]	GO:0034654	0.10742	nucleobase-containing compound biosynthetic process
WP_115697660.1 hypothetical protein [Leifsonia sp. ku-ls]	GO:0044419	0.10713	biological process involved in interspecies interaction between organisms
WP_115697660.1 hypothetical protein [Leifsonia sp. ku-ls]	GO:0007275	0.1068	multicellular organism development
WP_115697660.1 hypothetical protein [Leifsonia sp. ku-ls]	GO:0006810	0.10659	transport
WP_115697660.1 hypothetical protein [Leifsonia sp. ku-ls]	GO:0065008	0.10132	regulation of biological quality
WP_115697660.1 hypothetical protein [Leifsonia sp. ku-ls]	GO:0019219	0.1004	regulation of nucleobase-containing compound metabolic process
WP_115697660.1 hypothetical protein [Leifsonia sp. ku-ls]	GO:0009889	0.10024	regulation of biosynthetic process
WP_115696651.1 hypothetical protein [Leifsonia sp. ku-ls]	GO:0044283	0.17609	small molecule biosynthetic process
WP_115696651.1 hypothetical protein [Leifsonia sp. ku-ls]	GO:0016070	0.17353	RNA metabolic process
WP_115696651.1 hypothetical protein [Leifsonia sp. ku-ls]	GO:0034654	0.17003	nucleobase-containing compound biosynthetic process
WP_115696651.1 hypothetical protein [Leifsonia sp. ku-ls]	GO:0006793	0.16149	phosphorus metabolic process
WP_115696651.1 hypothetical protein [Leifsonia sp. ku-ls]	GO:0006796	0.15654	phosphate-containing compound metabolic process
WP_115696651.1 hypothetical protein [Leifsonia sp. ku-ls]	GO:0006082	0.14235	organic acid metabolic process
WP_115696651.1 hypothetical protein [Leifsonia sp. ku-ls]	GO:0043436	0.13908	oxoacid metabolic process
WP_115696651.1 hypothetical protein [Leifsonia sp. ku-ls]	GO:0019752	0.13611	carboxylic acid metabolic process
WP_115696651.1 hypothetical protein [Leifsonia sp. ku-ls]	GO:0009056	0.13357	catabolic process
WP_115696651.1 hypothetical protein [Leifsonia sp. ku-ls]	GO:0044248	0.1311	cellular catabolic process
WP_115696651.1 hypothetical protein [Leifsonia sp. ku-ls]	GO:0043412	0.12709	macromolecule modification
WP_115696651.1 hypothetical protein [Leifsonia sp. ku-ls]	GO:0051716	0.12087	cellular response to stimulus
WP_115696651.1 hypothetical protein [Leifsonia sp. ku-ls]	GO:0019637	0.11568	organophosphate metabolic process
WP_115696651.1 hypothetical protein [Leifsonia sp. ku-ls]	GO:1901135	0.11247	carbohydrate derivative metabolic process
WP_115696651.1 hypothetical protein [Leifsonia sp. ku-ls]	GO:1901575	0.1116	organic substance catabolic process
WP_115696651.1 hypothetical protein [Leifsonia sp. ku-ls]	GO:0006520	0.10565	cellular amino acid metabolic process
WP_115696651.1 hypothetical protein [Leifsonia sp. ku-ls]	GO:0006950	0.10189	response to stress
WP_115697625.1 alpha/beta fold hydrolase [Leifsonia sp. ku-ls]	GO:0006796	0.48216	phosphate-containing compound metabolic process
WP_115697625.1 alpha/beta fold hydrolase [Leifsonia sp. ku-ls]	GO:0019637	0.34125	organophosphate metabolic process
WP_115697625.1 alpha/beta fold hydrolase [Leifsonia sp. ku-ls]	GO:0090407	0.33846	organophosphate biosynthetic process
WP_115697625.1 alpha/beta fold hydrolase [Leifsonia sp. ku-ls]	GO:0044283	0.30128	small molecule biosynthetic process
WP_115697625.1 alpha/beta fold hydrolase [Leifsonia sp. ku-ls]	GO:1901135	0.29706	carbohydrate derivative metabolic process
WP_115697625.1 alpha/beta fold hydrolase [Leifsonia sp. ku-ls]	GO:0006082	0.27623	organic acid metabolic process
WP_115697625.1 alpha/beta fold hydrolase [Leifsonia sp. ku-ls]	GO:0019752	0.26809	carboxylic acid metabolic process
WP_115697625.1 alpha/beta fold hydrolase [Leifsonia sp. ku-ls]	GO:0043436	0.26719	oxoacid metabolic process
WP_115697625.1 alpha/beta fold hydrolase [Leifsonia sp. ku-ls]	GO:1901137	0.18678	carbohydrate derivative biosynthetic process
WP_115697625.1 alpha/beta fold hydrolase [Leifsonia sp. ku-ls]	GO:0008610	0.1517	lipid biosynthetic process
WP_115697625.1 alpha/beta fold hydrolase [Leifsonia sp. ku-ls]	GO:0046394	0.15147	carboxylic acid biosynthetic process
WP_115697625.1 alpha/beta fold hydrolase [Leifsonia sp. ku-ls]	GO:0016053	0.14934	organic acid biosynthetic process
WP_115697625.1 alpha/beta fold hydrolase [Leifsonia sp. ku-ls]	GO:0055086	0.149	nucleobase-containing small molecule metabolic process
WP_115697625.1 alpha/beta fold hydrolase [Leifsonia sp. ku-ls]	GO:0016310	0.14056	phosphorylation
WP_115697625.1 alpha/beta fold hydrolase [Leifsonia sp. ku-ls]	GO:1901605	0.13946	alpha-amino acid metabolic process
WP_115697625.1 alpha/beta fold hydrolase [Leifsonia sp. ku-ls]	GO:0006520	0.13003	cellular amino acid metabolic process
WP_115697625.1 alpha/beta fold hydrolase [Leifsonia sp. ku-ls]	GO:0055085	0.12997	transmembrane transport
WP_115697625.1 alpha/beta fold hydrolase [Leifsonia sp. ku-ls]	GO:0044255	0.12654	cellular lipid metabolic process
WP_115697625.1 alpha/beta fold hydrolase [Leifsonia sp. ku-ls]	GO:0006091	0.1257	generation of precursor metabolites and energy
WP_115697625.1 alpha/beta fold hydrolase [Leifsonia sp. ku-ls]	GO:0006629	0.12406	lipid metabolic process
WP_115697625.1 alpha/beta fold hydrolase [Leifsonia sp. ku-ls]	GO:0008654	0.12058	phospholipid biosynthetic process
WP_115697625.1 alpha/beta fold hydrolase [Leifsonia sp. ku-ls]	GO:0032787	0.11491	monocarboxylic acid metabolic process
WP_115697625.1 alpha/beta fold hydrolase [Leifsonia sp. ku-ls]	GO:0009117	0.10955	nucleotide metabolic process
WP_115697625.1 alpha/beta fold hydrolase [Leifsonia sp. ku-ls]	GO:0006766	0.10942	vitamin metabolic process
WP_115697625.1 alpha/beta fold hydrolase [Leifsonia sp. ku-ls]	GO:0008652	0.10919	cellular amino acid biosynthetic process
WP_115697625.1 alpha/beta fold hydrolase [Leifsonia sp. ku-ls]	GO:0006767	0.10904	water-soluble vitamin metabolic process
WP_115697625.1 alpha/beta fold hydrolase [Leifsonia sp. ku-ls]	GO:0009110	0.10831	vitamin biosynthetic process
WP_115697625.1 alpha/beta fold hydrolase [Leifsonia sp. ku-ls]	GO:0006753	0.10831	nucleoside phosphate metabolic process
WP_115697625.1 alpha/beta fold hydrolase [Leifsonia sp. ku-ls]	GO:0042364	0.1077	water-soluble vitamin biosynthetic process
WP_115697625.1 alpha/beta fold hydrolase [Leifsonia sp. ku-ls]	GO:0006810	0.10555	transport
WP_115697625.1 alpha/beta fold hydrolase [Leifsonia sp. ku-ls]	GO:0051234	0.10397	establishment of localization
WP_115697625.1 alpha/beta fold hydrolase [Leifsonia sp. ku-ls]	GO:0034220	0.10368	ion transmembrane transport
WP_115696622.1 magnesium/cobalt transporter CorA [Leifsonia sp. ku-ls]	GO:0006793	0.16777	phosphorus metabolic process
WP_115696622.1 magnesium/cobalt transporter CorA [Leifsonia sp. ku-ls]	GO:0043412	0.16695	macromolecule modification
WP_115696622.1 magnesium/cobalt transporter CorA [Leifsonia sp. ku-ls]	GO:0006796	0.16056	phosphate-containing compound metabolic process
WP_115696622.1 magnesium/cobalt transporter CorA [Leifsonia sp. ku-ls]	GO:0016070	0.15547	RNA metabolic process
WP_115696622.1 magnesium/cobalt transporter CorA [Leifsonia sp. ku-ls]	GO:0044283	0.14059	small molecule biosynthetic process
WP_115696622.1 magnesium/cobalt transporter CorA [Leifsonia sp. ku-ls]	GO:0051234	0.13345	establishment of localization
WP_115696622.1 magnesium/cobalt transporter CorA [Leifsonia sp. ku-ls]	GO:0006810	0.13035	transport
WP_115696622.1 magnesium/cobalt transporter CorA [Leifsonia sp. ku-ls]	GO:0034654	0.12842	nucleobase-containing compound biosynthetic process
WP_115696622.1 magnesium/cobalt transporter CorA [Leifsonia sp. ku-ls]	GO:0036211	0.12639	protein modification process
WP_115696622.1 magnesium/cobalt transporter CorA [Leifsonia sp. ku-ls]	GO:0006464	0.12632	cellular protein modification process
WP_115696622.1 magnesium/cobalt transporter CorA [Leifsonia sp. ku-ls]	GO:0009056	0.11473	catabolic process
WP_115696622.1 magnesium/cobalt transporter CorA [Leifsonia sp. ku-ls]	GO:0051716	0.11315	cellular response to stimulus
WP_115696622.1 magnesium/cobalt transporter CorA [Leifsonia sp. ku-ls]	GO:0006811	0.11125	ion transport
WP_115696622.1 magnesium/cobalt transporter CorA [Leifsonia sp. ku-ls]	GO:0019637	0.11077	organophosphate metabolic process
WP_115696622.1 magnesium/cobalt transporter CorA [Leifsonia sp. ku-ls]	GO:0034660	0.10753	ncRNA metabolic process
WP_115696622.1 magnesium/cobalt transporter CorA [Leifsonia sp. ku-ls]	GO:0006082	0.10404	organic acid metabolic process
WP_115696622.1 magnesium/cobalt transporter CorA [Leifsonia sp. ku-ls]	GO:0043436	0.104	oxoacid metabolic process
WP_115696622.1 magnesium/cobalt transporter CorA [Leifsonia sp. ku-ls]	GO:1901135	0.10378	carbohydrate derivative metabolic process
WP_115696622.1 magnesium/cobalt transporter CorA [Leifsonia sp. ku-ls]	GO:0019752	0.10213	carboxylic acid metabolic process
WP_115696622.1 magnesium/cobalt transporter CorA [Leifsonia sp. ku-ls]	GO:1901575	0.10181	organic substance catabolic process
WP_115696622.1 magnesium/cobalt transporter CorA [Leifsonia sp. ku-ls]	GO:0044248	0.10027	cellular catabolic process
WP_115697920.1 Gfo/Idh/MocA family oxidoreductase [Leifsonia sp. ku-ls]	GO:0006796	0.50764	phosphate-containing compound metabolic process
WP_115697920.1 Gfo/Idh/MocA family oxidoreductase [Leifsonia sp. ku-ls]	GO:0019637	0.42894	organophosphate metabolic process
WP_115697920.1 Gfo/Idh/MocA family oxidoreductase [Leifsonia sp. ku-ls]	GO:1901135	0.38342	carbohydrate derivative metabolic process
WP_115697920.1 Gfo/Idh/MocA family oxidoreductase [Leifsonia sp. ku-ls]	GO:0090407	0.35696	organophosphate biosynthetic process
WP_115697920.1 Gfo/Idh/MocA family oxidoreductase [Leifsonia sp. ku-ls]	GO:0044283	0.30863	small molecule biosynthetic process
WP_115697920.1 Gfo/Idh/MocA family oxidoreductase [Leifsonia sp. ku-ls]	GO:0006082	0.29463	organic acid metabolic process
WP_115697920.1 Gfo/Idh/MocA family oxidoreductase [Leifsonia sp. ku-ls]	GO:0043436	0.2894	oxoacid metabolic process
WP_115697920.1 Gfo/Idh/MocA family oxidoreductase [Leifsonia sp. ku-ls]	GO:0019752	0.2894	carboxylic acid metabolic process
WP_115697920.1 Gfo/Idh/MocA family oxidoreductase [Leifsonia sp. ku-ls]	GO:1901137	0.27802	carbohydrate derivative biosynthetic process
WP_115697920.1 Gfo/Idh/MocA family oxidoreductase [Leifsonia sp. ku-ls]	GO:0055086	0.27092	nucleobase-containing small molecule metabolic process
WP_115697920.1 Gfo/Idh/MocA family oxidoreductase [Leifsonia sp. ku-ls]	GO:0006753	0.20631	nucleoside phosphate metabolic process
WP_115697920.1 Gfo/Idh/MocA family oxidoreductase [Leifsonia sp. ku-ls]	GO:0009117	0.20476	nucleotide metabolic process
WP_115697920.1 Gfo/Idh/MocA family oxidoreductase [Leifsonia sp. ku-ls]	GO:0046394	0.19188	carboxylic acid biosynthetic process
WP_115697920.1 Gfo/Idh/MocA family oxidoreductase [Leifsonia sp. ku-ls]	GO:0016053	0.19176	organic acid biosynthetic process
WP_115697920.1 Gfo/Idh/MocA family oxidoreductase [Leifsonia sp. ku-ls]	GO:0006520	0.18768	cellular amino acid metabolic process
WP_115697920.1 Gfo/Idh/MocA family oxidoreductase [Leifsonia sp. ku-ls]	GO:0008652	0.16725	cellular amino acid biosynthetic process
WP_115697920.1 Gfo/Idh/MocA family oxidoreductase [Leifsonia sp. ku-ls]	GO:0005975	0.16218	carbohydrate metabolic process
WP_115697920.1 Gfo/Idh/MocA family oxidoreductase [Leifsonia sp. ku-ls]	GO:0034654	0.15997	nucleobase-containing compound biosynthetic process
WP_115697920.1 Gfo/Idh/MocA family oxidoreductase [Leifsonia sp. ku-ls]	GO:1901293	0.14741	nucleoside phosphate biosynthetic process
WP_115697920.1 Gfo/Idh/MocA family oxidoreductase [Leifsonia sp. ku-ls]	GO:0009165	0.14504	nucleotide biosynthetic process
WP_115697920.1 Gfo/Idh/MocA family oxidoreductase [Leifsonia sp. ku-ls]	GO:0072521	0.13612	purine-containing compound metabolic process
WP_115697920.1 Gfo/Idh/MocA family oxidoreductase [Leifsonia sp. ku-ls]	GO:0006163	0.12333	purine nucleotide metabolic process
WP_115697920.1 Gfo/Idh/MocA family oxidoreductase [Leifsonia sp. ku-ls]	GO:1901605	0.12294	alpha-amino acid metabolic process
WP_115697920.1 Gfo/Idh/MocA family oxidoreductase [Leifsonia sp. ku-ls]	GO:0019693	0.12272	ribose phosphate metabolic process
WP_115697920.1 Gfo/Idh/MocA family oxidoreductase [Leifsonia sp. ku-ls]	GO:0016310	0.11993	phosphorylation
WP_115697920.1 Gfo/Idh/MocA family oxidoreductase [Leifsonia sp. ku-ls]	GO:0009259	0.11763	ribonucleotide metabolic process
WP_115697920.1 Gfo/Idh/MocA family oxidoreductase [Leifsonia sp. ku-ls]	GO:0009150	0.10833	purine ribonucleotide metabolic process
WP_115697920.1 Gfo/Idh/MocA family oxidoreductase [Leifsonia sp. ku-ls]	GO:0006091	0.10428	generation of precursor metabolites and energy
WP_115697920.1 Gfo/Idh/MocA family oxidoreductase [Leifsonia sp. ku-ls]	GO:0009056	0.10347	catabolic process
WP_115697920.1 Gfo/Idh/MocA family oxidoreductase [Leifsonia sp. ku-ls]	GO:0006629	0.101	lipid metabolic process
WP_115695926.1 hypothetical protein [Leifsonia sp. ku-ls]	GO:0009056	0.18175	catabolic process
WP_115695926.1 hypothetical protein [Leifsonia sp. ku-ls]	GO:0044248	0.17231	cellular catabolic process
WP_115695926.1 hypothetical protein [Leifsonia sp. ku-ls]	GO:0036211	0.16193	protein modification process
WP_115695926.1 hypothetical protein [Leifsonia sp. ku-ls]	GO:0006464	0.16185	cellular protein modification process
WP_115695926.1 hypothetical protein [Leifsonia sp. ku-ls]	GO:1901575	0.15975	organic substance catabolic process
WP_115695926.1 hypothetical protein [Leifsonia sp. ku-ls]	GO:0016070	0.15005	RNA metabolic process
WP_115695926.1 hypothetical protein [Leifsonia sp. ku-ls]	GO:0043412	0.14898	macromolecule modification
WP_115695926.1 hypothetical protein [Leifsonia sp. ku-ls]	GO:0051716	0.13725	cellular response to stimulus
WP_115695926.1 hypothetical protein [Leifsonia sp. ku-ls]	GO:0019222	0.13321	regulation of metabolic process
WP_115695926.1 hypothetical protein [Leifsonia sp. ku-ls]	GO:0044283	0.126	small molecule biosynthetic process
WP_115695926.1 hypothetical protein [Leifsonia sp. ku-ls]	GO:0060255	0.12348	regulation of macromolecule metabolic process
WP_115695926.1 hypothetical protein [Leifsonia sp. ku-ls]	GO:0006950	0.1192	response to stress
WP_115695926.1 hypothetical protein [Leifsonia sp. ku-ls]	GO:0006508	0.11799	proteolysis
WP_115695926.1 hypothetical protein [Leifsonia sp. ku-ls]	GO:0031323	0.11675	regulation of cellular metabolic process
WP_115695926.1 hypothetical protein [Leifsonia sp. ku-ls]	GO:0080090	0.11261	regulation of primary metabolic process
WP_115695926.1 hypothetical protein [Leifsonia sp. ku-ls]	GO:1901565	0.11241	organonitrogen compound catabolic process
WP_115695926.1 hypothetical protein [Leifsonia sp. ku-ls]	GO:0006082	0.11207	organic acid metabolic process
WP_115695926.1 hypothetical protein [Leifsonia sp. ku-ls]	GO:0043603	0.11188	cellular amide metabolic process
WP_115695926.1 hypothetical protein [Leifsonia sp. ku-ls]	GO:0005975	0.11101	carbohydrate metabolic process
WP_115695926.1 hypothetical protein [Leifsonia sp. ku-ls]	GO:0051171	0.11065	regulation of nitrogen compound metabolic process
WP_115695926.1 hypothetical protein [Leifsonia sp. ku-ls]	GO:0006091	0.11042	generation of precursor metabolites and energy
WP_115695926.1 hypothetical protein [Leifsonia sp. ku-ls]	GO:0051234	0.11016	establishment of localization
WP_115695926.1 hypothetical protein [Leifsonia sp. ku-ls]	GO:0006810	0.10964	transport
WP_115695926.1 hypothetical protein [Leifsonia sp. ku-ls]	GO:0043436	0.10848	oxoacid metabolic process
WP_115695926.1 hypothetical protein [Leifsonia sp. ku-ls]	GO:0016043	0.10796	cellular component organization
WP_115695926.1 hypothetical protein [Leifsonia sp. ku-ls]	GO:0042221	0.10768	response to chemical
WP_115695926.1 hypothetical protein [Leifsonia sp. ku-ls]	GO:0019752	0.10571	carboxylic acid metabolic process
WP_115696910.1 PucR family transcriptional regulator [Leifsonia sp. ku-ls]	GO:0006082	0.2489	organic acid metabolic process
WP_115696910.1 PucR family transcriptional regulator [Leifsonia sp. ku-ls]	GO:0043436	0.24228	oxoacid metabolic process
WP_115696910.1 PucR family transcriptional regulator [Leifsonia sp. ku-ls]	GO:0019752	0.23864	carboxylic acid metabolic process
WP_115696910.1 PucR family transcriptional regulator [Leifsonia sp. ku-ls]	GO:0044283	0.20184	small molecule biosynthetic process
WP_115696910.1 PucR family transcriptional regulator [Leifsonia sp. ku-ls]	GO:0016070	0.17574	RNA metabolic process
WP_115696910.1 PucR family transcriptional regulator [Leifsonia sp. ku-ls]	GO:0006793	0.1702	phosphorus metabolic process
WP_115696910.1 PucR family transcriptional regulator [Leifsonia sp. ku-ls]	GO:0006796	0.16825	phosphate-containing compound metabolic process
WP_115696910.1 PucR family transcriptional regulator [Leifsonia sp. ku-ls]	GO:0009056	0.14141	catabolic process
WP_115696910.1 PucR family transcriptional regulator [Leifsonia sp. ku-ls]	GO:0043412	0.13387	macromolecule modification
WP_115696910.1 PucR family transcriptional regulator [Leifsonia sp. ku-ls]	GO:1901575	0.12242	organic substance catabolic process
WP_115696910.1 PucR family transcriptional regulator [Leifsonia sp. ku-ls]	GO:0006520	0.12228	cellular amino acid metabolic process
WP_115696910.1 PucR family transcriptional regulator [Leifsonia sp. ku-ls]	GO:0019637	0.11265	organophosphate metabolic process
WP_115696910.1 PucR family transcriptional regulator [Leifsonia sp. ku-ls]	GO:0034660	0.10772	ncRNA metabolic process
WP_115696910.1 PucR family transcriptional regulator [Leifsonia sp. ku-ls]	GO:0016053	0.10627	organic acid biosynthetic process
WP_115696910.1 PucR family transcriptional regulator [Leifsonia sp. ku-ls]	GO:0005975	0.10334	carbohydrate metabolic process
WP_115696910.1 PucR family transcriptional regulator [Leifsonia sp. ku-ls]	GO:0044248	0.10055	cellular catabolic process
WP_115694944.1 hypothetical protein [Leifsonia sp. ku-ls]	GO:0051234	0.22326	establishment of localization
WP_115694944.1 hypothetical protein [Leifsonia sp. ku-ls]	GO:0006810	0.2176	transport
WP_115694944.1 hypothetical protein [Leifsonia sp. ku-ls]	GO:0006811	0.17636	ion transport
WP_115694944.1 hypothetical protein [Leifsonia sp. ku-ls]	GO:0034654	0.16886	nucleobase-containing compound biosynthetic process
WP_115694944.1 hypothetical protein [Leifsonia sp. ku-ls]	GO:0016043	0.14605	cellular component organization
WP_115694944.1 hypothetical protein [Leifsonia sp. ku-ls]	GO:0043603	0.13911	cellular amide metabolic process
WP_115694944.1 hypothetical protein [Leifsonia sp. ku-ls]	GO:0016070	0.13665	RNA metabolic process
WP_115694944.1 hypothetical protein [Leifsonia sp. ku-ls]	GO:0043604	0.13068	amide biosynthetic process
WP_115694944.1 hypothetical protein [Leifsonia sp. ku-ls]	GO:0006518	0.12758	peptide metabolic process
WP_115694944.1 hypothetical protein [Leifsonia sp. ku-ls]	GO:0043043	0.12398	peptide biosynthetic process
WP_115694944.1 hypothetical protein [Leifsonia sp. ku-ls]	GO:0044085	0.12339	cellular component biogenesis
WP_115694944.1 hypothetical protein [Leifsonia sp. ku-ls]	GO:0006412	0.12224	translation
WP_115694944.1 hypothetical protein [Leifsonia sp. ku-ls]	GO:0006793	0.11738	phosphorus metabolic process
WP_115694944.1 hypothetical protein [Leifsonia sp. ku-ls]	GO:0006796	0.11483	phosphate-containing compound metabolic process
WP_115694944.1 hypothetical protein [Leifsonia sp. ku-ls]	GO:0019222	0.10963	regulation of metabolic process
WP_115694944.1 hypothetical protein [Leifsonia sp. ku-ls]	GO:0022607	0.10433	cellular component assembly
WP_115694944.1 hypothetical protein [Leifsonia sp. ku-ls]	GO:0031323	0.10397	regulation of cellular metabolic process
WP_115694944.1 hypothetical protein [Leifsonia sp. ku-ls]	GO:0080090	0.10381	regulation of primary metabolic process
WP_115694944.1 hypothetical protein [Leifsonia sp. ku-ls]	GO:0060255	0.10337	regulation of macromolecule metabolic process
WP_115694944.1 hypothetical protein [Leifsonia sp. ku-ls]	GO:0051716	0.10251	cellular response to stimulus
WP_115694944.1 hypothetical protein [Leifsonia sp. ku-ls]	GO:0051171	0.10142	regulation of nitrogen compound metabolic process
WP_115694944.1 hypothetical protein [Leifsonia sp. ku-ls]	GO:0055085	0.10005	transmembrane transport
WP_115698110.1 ammonium transporter [Leifsonia sp. ku-ls]	GO:0006796	0.27567	phosphate-containing compound metabolic process
WP_115698110.1 ammonium transporter [Leifsonia sp. ku-ls]	GO:0044255	0.21722	cellular lipid metabolic process
WP_115698110.1 ammonium transporter [Leifsonia sp. ku-ls]	GO:0006629	0.21636	lipid metabolic process
WP_115698110.1 ammonium transporter [Leifsonia sp. ku-ls]	GO:0008610	0.20047	lipid biosynthetic process
WP_115698110.1 ammonium transporter [Leifsonia sp. ku-ls]	GO:1901135	0.18508	carbohydrate derivative metabolic process
WP_115698110.1 ammonium transporter [Leifsonia sp. ku-ls]	GO:0090407	0.17484	organophosphate biosynthetic process
WP_115698110.1 ammonium transporter [Leifsonia sp. ku-ls]	GO:0008654	0.16696	phospholipid biosynthetic process
WP_115698110.1 ammonium transporter [Leifsonia sp. ku-ls]	GO:0019637	0.16486	organophosphate metabolic process
WP_115698110.1 ammonium transporter [Leifsonia sp. ku-ls]	GO:0006644	0.14132	phospholipid metabolic process
WP_115698110.1 ammonium transporter [Leifsonia sp. ku-ls]	GO:0055085	0.1393	transmembrane transport
WP_115698110.1 ammonium transporter [Leifsonia sp. ku-ls]	GO:0044283	0.12038	small molecule biosynthetic process
WP_115698110.1 ammonium transporter [Leifsonia sp. ku-ls]	GO:1901137	0.11714	carbohydrate derivative biosynthetic process
WP_115698110.1 ammonium transporter [Leifsonia sp. ku-ls]	GO:0006810	0.10484	transport
WP_115698110.1 ammonium transporter [Leifsonia sp. ku-ls]	GO:0051234	0.10398	establishment of localization
WP_115695139.1 DUF3039 domain-containing protein [Leifsonia sp. ku-ls]	GO:0034654	0.18586	nucleobase-containing compound biosynthetic process
WP_115695139.1 DUF3039 domain-containing protein [Leifsonia sp. ku-ls]	GO:0019222	0.18258	regulation of metabolic process
WP_115695139.1 DUF3039 domain-containing protein [Leifsonia sp. ku-ls]	GO:0060255	0.17268	regulation of macromolecule metabolic process
WP_115695139.1 DUF3039 domain-containing protein [Leifsonia sp. ku-ls]	GO:0016070	0.16983	RNA metabolic process
WP_115695139.1 DUF3039 domain-containing protein [Leifsonia sp. ku-ls]	GO:0016043	0.16771	cellular component organization
WP_115695139.1 DUF3039 domain-containing protein [Leifsonia sp. ku-ls]	GO:0048519	0.15446	negative regulation of biological process
WP_115695139.1 DUF3039 domain-containing protein [Leifsonia sp. ku-ls]	GO:0051234	0.15016	establishment of localization
WP_115695139.1 DUF3039 domain-containing protein [Leifsonia sp. ku-ls]	GO:0080090	0.15008	regulation of primary metabolic process
WP_115695139.1 DUF3039 domain-containing protein [Leifsonia sp. ku-ls]	GO:0031323	0.14971	regulation of cellular metabolic process
WP_115695139.1 DUF3039 domain-containing protein [Leifsonia sp. ku-ls]	GO:0051171	0.14574	regulation of nitrogen compound metabolic process
WP_115695139.1 DUF3039 domain-containing protein [Leifsonia sp. ku-ls]	GO:0006810	0.14455	transport
WP_115695139.1 DUF3039 domain-containing protein [Leifsonia sp. ku-ls]	GO:0010468	0.13882	regulation of gene expression
WP_115695139.1 DUF3039 domain-containing protein [Leifsonia sp. ku-ls]	GO:0051716	0.13336	cellular response to stimulus
WP_115695139.1 DUF3039 domain-containing protein [Leifsonia sp. ku-ls]	GO:0044085	0.12518	cellular component biogenesis
WP_115695139.1 DUF3039 domain-containing protein [Leifsonia sp. ku-ls]	GO:0048523	0.12322	negative regulation of cellular process
WP_115695139.1 DUF3039 domain-containing protein [Leifsonia sp. ku-ls]	GO:0019219	0.11855	regulation of nucleobase-containing compound metabolic process
WP_115695139.1 DUF3039 domain-containing protein [Leifsonia sp. ku-ls]	GO:0048518	0.11834	positive regulation of biological process
WP_115695139.1 DUF3039 domain-containing protein [Leifsonia sp. ku-ls]	GO:0006950	0.11688	response to stress
WP_115695139.1 DUF3039 domain-containing protein [Leifsonia sp. ku-ls]	GO:0032502	0.11643	developmental process
WP_115695139.1 DUF3039 domain-containing protein [Leifsonia sp. ku-ls]	GO:0032501	0.11579	multicellular organismal process
WP_115695139.1 DUF3039 domain-containing protein [Leifsonia sp. ku-ls]	GO:0006996	0.11574	organelle organization
WP_115695139.1 DUF3039 domain-containing protein [Leifsonia sp. ku-ls]	GO:0022607	0.11411	cellular component assembly
WP_115695139.1 DUF3039 domain-containing protein [Leifsonia sp. ku-ls]	GO:0009892	0.11392	negative regulation of metabolic process
WP_115695139.1 DUF3039 domain-containing protein [Leifsonia sp. ku-ls]	GO:0097659	0.11319	nucleic acid-templated transcription
WP_115695139.1 DUF3039 domain-containing protein [Leifsonia sp. ku-ls]	GO:0006351	0.11278	transcription, DNA-templated
WP_115695139.1 DUF3039 domain-containing protein [Leifsonia sp. ku-ls]	GO:0051252	0.11232	regulation of RNA metabolic process
WP_115695139.1 DUF3039 domain-containing protein [Leifsonia sp. ku-ls]	GO:0048522	0.11041	positive regulation of cellular process
WP_115695139.1 DUF3039 domain-containing protein [Leifsonia sp. ku-ls]	GO:0006796	0.11023	phosphate-containing compound metabolic process
WP_115695139.1 DUF3039 domain-containing protein [Leifsonia sp. ku-ls]	GO:0048856	0.10992	anatomical structure development
WP_115695139.1 DUF3039 domain-containing protein [Leifsonia sp. ku-ls]	GO:0009889	0.10935	regulation of biosynthetic process
WP_115695139.1 DUF3039 domain-containing protein [Leifsonia sp. ku-ls]	GO:0010605	0.10819	negative regulation of macromolecule metabolic process
WP_115695139.1 DUF3039 domain-containing protein [Leifsonia sp. ku-ls]	GO:0032774	0.10803	RNA biosynthetic process
WP_115695139.1 DUF3039 domain-containing protein [Leifsonia sp. ku-ls]	GO:0031326	0.10757	regulation of cellular biosynthetic process
WP_115695139.1 DUF3039 domain-containing protein [Leifsonia sp. ku-ls]	GO:0006811	0.10755	ion transport
WP_115695139.1 DUF3039 domain-containing protein [Leifsonia sp. ku-ls]	GO:0044419	0.10706	biological process involved in interspecies interaction between organisms
WP_115695139.1 DUF3039 domain-containing protein [Leifsonia sp. ku-ls]	GO:0006793	0.10517	phosphorus metabolic process
WP_115695139.1 DUF3039 domain-containing protein [Leifsonia sp. ku-ls]	GO:0007154	0.10443	cell communication
WP_115695139.1 DUF3039 domain-containing protein [Leifsonia sp. ku-ls]	GO:0010556	0.1043	regulation of macromolecule biosynthetic process
WP_115695139.1 DUF3039 domain-containing protein [Leifsonia sp. ku-ls]	GO:2000112	0.10304	regulation of cellular macromolecule biosynthetic process
WP_115695139.1 DUF3039 domain-containing protein [Leifsonia sp. ku-ls]	GO:0023052	0.10174	signaling
WP_115695139.1 DUF3039 domain-containing protein [Leifsonia sp. ku-ls]	GO:2001141	0.10172	regulation of RNA biosynthetic process
WP_115695139.1 DUF3039 domain-containing protein [Leifsonia sp. ku-ls]	GO:1903506	0.10161	regulation of nucleic acid-templated transcription
WP_115695139.1 DUF3039 domain-containing protein [Leifsonia sp. ku-ls]	GO:0006355	0.10085	regulation of transcription, DNA-templated
WP_115697097.1 ROK family glucokinase [Leifsonia sp. ku-ls]	GO:0019637	0.53307	organophosphate metabolic process
WP_115697097.1 ROK family glucokinase [Leifsonia sp. ku-ls]	GO:0044283	0.51293	small molecule biosynthetic process
WP_115697097.1 ROK family glucokinase [Leifsonia sp. ku-ls]	GO:0006793	0.5097	phosphorus metabolic process
WP_115697097.1 ROK family glucokinase [Leifsonia sp. ku-ls]	GO:0006796	0.48193	phosphate-containing compound metabolic process
WP_115697097.1 ROK family glucokinase [Leifsonia sp. ku-ls]	GO:1901135	0.44284	carbohydrate derivative metabolic process
WP_115697097.1 ROK family glucokinase [Leifsonia sp. ku-ls]	GO:0090407	0.42077	organophosphate biosynthetic process
WP_115697097.1 ROK family glucokinase [Leifsonia sp. ku-ls]	GO:0006082	0.40742	organic acid metabolic process
WP_115697097.1 ROK family glucokinase [Leifsonia sp. ku-ls]	GO:0019752	0.39747	carboxylic acid metabolic process
WP_115697097.1 ROK family glucokinase [Leifsonia sp. ku-ls]	GO:0043436	0.39433	oxoacid metabolic process
WP_115697097.1 ROK family glucokinase [Leifsonia sp. ku-ls]	GO:0055086	0.34076	nucleobase-containing small molecule metabolic process
WP_115697097.1 ROK family glucokinase [Leifsonia sp. ku-ls]	GO:0005975	0.29276	carbohydrate metabolic process
WP_115697097.1 ROK family glucokinase [Leifsonia sp. ku-ls]	GO:1901137	0.28254	carbohydrate derivative biosynthetic process
WP_115697097.1 ROK family glucokinase [Leifsonia sp. ku-ls]	GO:0016053	0.24003	organic acid biosynthetic process
WP_115697097.1 ROK family glucokinase [Leifsonia sp. ku-ls]	GO:0046394	0.23857	carboxylic acid biosynthetic process
WP_115697097.1 ROK family glucokinase [Leifsonia sp. ku-ls]	GO:0006520	0.22414	cellular amino acid metabolic process
WP_115697097.1 ROK family glucokinase [Leifsonia sp. ku-ls]	GO:0009117	0.21902	nucleotide metabolic process
WP_115697097.1 ROK family glucokinase [Leifsonia sp. ku-ls]	GO:0006753	0.21883	nucleoside phosphate metabolic process
WP_115697097.1 ROK family glucokinase [Leifsonia sp. ku-ls]	GO:0008652	0.2112	cellular amino acid biosynthetic process
WP_115697097.1 ROK family glucokinase [Leifsonia sp. ku-ls]	GO:0009056	0.20201	catabolic process
WP_115697097.1 ROK family glucokinase [Leifsonia sp. ku-ls]	GO:1901605	0.19824	alpha-amino acid metabolic process
WP_115697097.1 ROK family glucokinase [Leifsonia sp. ku-ls]	GO:0008610	0.18103	lipid biosynthetic process
WP_115697097.1 ROK family glucokinase [Leifsonia sp. ku-ls]	GO:1901575	0.17824	organic substance catabolic process
WP_115697097.1 ROK family glucokinase [Leifsonia sp. ku-ls]	GO:0044282	0.17737	small molecule catabolic process
WP_115697097.1 ROK family glucokinase [Leifsonia sp. ku-ls]	GO:0043648	0.17018	dicarboxylic acid metabolic process
WP_115697097.1 ROK family glucokinase [Leifsonia sp. ku-ls]	GO:0044255	0.16613	cellular lipid metabolic process
WP_115697097.1 ROK family glucokinase [Leifsonia sp. ku-ls]	GO:0006629	0.15821	lipid metabolic process
WP_115697097.1 ROK family glucokinase [Leifsonia sp. ku-ls]	GO:0032787	0.15005	monocarboxylic acid metabolic process
WP_115697097.1 ROK family glucokinase [Leifsonia sp. ku-ls]	GO:0044248	0.1412	cellular catabolic process
WP_115697097.1 ROK family glucokinase [Leifsonia sp. ku-ls]	GO:0006790	0.13012	sulfur compound metabolic process
WP_115697097.1 ROK family glucokinase [Leifsonia sp. ku-ls]	GO:0044272	0.12745	sulfur compound biosynthetic process
WP_115697097.1 ROK family glucokinase [Leifsonia sp. ku-ls]	GO:0072521	0.12646	purine-containing compound metabolic process
WP_115697097.1 ROK family glucokinase [Leifsonia sp. ku-ls]	GO:1901607	0.12603	alpha-amino acid biosynthetic process
WP_115697097.1 ROK family glucokinase [Leifsonia sp. ku-ls]	GO:0006091	0.12356	generation of precursor metabolites and energy
WP_115697097.1 ROK family glucokinase [Leifsonia sp. ku-ls]	GO:0019693	0.11954	ribose phosphate metabolic process
WP_115697097.1 ROK family glucokinase [Leifsonia sp. ku-ls]	GO:0006767	0.11683	water-soluble vitamin metabolic process
WP_115697097.1 ROK family glucokinase [Leifsonia sp. ku-ls]	GO:0009066	0.11668	aspartate family amino acid metabolic process
WP_115697097.1 ROK family glucokinase [Leifsonia sp. ku-ls]	GO:0034654	0.11629	nucleobase-containing compound biosynthetic process
WP_115697097.1 ROK family glucokinase [Leifsonia sp. ku-ls]	GO:0006766	0.11527	vitamin metabolic process
WP_115697097.1 ROK family glucokinase [Leifsonia sp. ku-ls]	GO:0042364	0.11313	water-soluble vitamin biosynthetic process
WP_115697097.1 ROK family glucokinase [Leifsonia sp. ku-ls]	GO:0009110	0.11307	vitamin biosynthetic process
WP_115697097.1 ROK family glucokinase [Leifsonia sp. ku-ls]	GO:0006163	0.11114	purine nucleotide metabolic process
WP_115697097.1 ROK family glucokinase [Leifsonia sp. ku-ls]	GO:0046395	0.1101	carboxylic acid catabolic process
WP_115697097.1 ROK family glucokinase [Leifsonia sp. ku-ls]	GO:0016054	0.10959	organic acid catabolic process
WP_115697097.1 ROK family glucokinase [Leifsonia sp. ku-ls]	GO:0009259	0.10908	ribonucleotide metabolic process
WP_115697097.1 ROK family glucokinase [Leifsonia sp. ku-ls]	GO:0044262	0.10856	cellular carbohydrate metabolic process
WP_115697097.1 ROK family glucokinase [Leifsonia sp. ku-ls]	GO:0008654	0.10751	phospholipid biosynthetic process
WP_115697097.1 ROK family glucokinase [Leifsonia sp. ku-ls]	GO:0009067	0.10432	aspartate family amino acid biosynthetic process
WP_115697097.1 ROK family glucokinase [Leifsonia sp. ku-ls]	GO:1901293	0.10133	nucleoside phosphate biosynthetic process
WP_115697097.1 ROK family glucokinase [Leifsonia sp. ku-ls]	GO:0009150	0.10122	purine ribonucleotide metabolic process
WP_115695278.1 galactose-1-phosphate uridylyltransferase [Leifsonia sp. ku-ls]	GO:0006793	0.18102	phosphorus metabolic process
WP_115695278.1 galactose-1-phosphate uridylyltransferase [Leifsonia sp. ku-ls]	GO:0006796	0.177	phosphate-containing compound metabolic process
WP_115695278.1 galactose-1-phosphate uridylyltransferase [Leifsonia sp. ku-ls]	GO:0034654	0.1585	nucleobase-containing compound biosynthetic process
WP_115695278.1 galactose-1-phosphate uridylyltransferase [Leifsonia sp. ku-ls]	GO:0016070	0.146	RNA metabolic process
WP_115695278.1 galactose-1-phosphate uridylyltransferase [Leifsonia sp. ku-ls]	GO:0043412	0.13745	macromolecule modification
WP_115695278.1 galactose-1-phosphate uridylyltransferase [Leifsonia sp. ku-ls]	GO:0019637	0.13304	organophosphate metabolic process
WP_115695278.1 galactose-1-phosphate uridylyltransferase [Leifsonia sp. ku-ls]	GO:0090407	0.11526	organophosphate biosynthetic process
WP_115695278.1 galactose-1-phosphate uridylyltransferase [Leifsonia sp. ku-ls]	GO:1901135	0.11486	carbohydrate derivative metabolic process
WP_115695278.1 galactose-1-phosphate uridylyltransferase [Leifsonia sp. ku-ls]	GO:0036211	0.10517	protein modification process
WP_115695278.1 galactose-1-phosphate uridylyltransferase [Leifsonia sp. ku-ls]	GO:0006464	0.1051	cellular protein modification process
WP_115695278.1 galactose-1-phosphate uridylyltransferase [Leifsonia sp. ku-ls]	GO:0006790	0.10379	sulfur compound metabolic process
WP_115695278.1 galactose-1-phosphate uridylyltransferase [Leifsonia sp. ku-ls]	GO:0009056	0.10211	catabolic process
WP_115695278.1 galactose-1-phosphate uridylyltransferase [Leifsonia sp. ku-ls]	GO:0006082	0.10105	organic acid metabolic process
WP_115695278.1 galactose-1-phosphate uridylyltransferase [Leifsonia sp. ku-ls]	GO:0051716	0.10068	cellular response to stimulus
WP_115696263.1 TetR family transcriptional regulator [Leifsonia sp. ku-ls]	GO:0034654	0.43186	nucleobase-containing compound biosynthetic process
WP_115696263.1 TetR family transcriptional regulator [Leifsonia sp. ku-ls]	GO:0016070	0.4059	RNA metabolic process
WP_115696263.1 TetR family transcriptional regulator [Leifsonia sp. ku-ls]	GO:0044283	0.25146	small molecule biosynthetic process
WP_115696263.1 TetR family transcriptional regulator [Leifsonia sp. ku-ls]	GO:0019222	0.19401	regulation of metabolic process
WP_115696263.1 TetR family transcriptional regulator [Leifsonia sp. ku-ls]	GO:0060255	0.18305	regulation of macromolecule metabolic process
WP_115696263.1 TetR family transcriptional regulator [Leifsonia sp. ku-ls]	GO:0097659	0.17764	nucleic acid-templated transcription
WP_115696263.1 TetR family transcriptional regulator [Leifsonia sp. ku-ls]	GO:0006351	0.17731	transcription, DNA-templated
WP_115696263.1 TetR family transcriptional regulator [Leifsonia sp. ku-ls]	GO:0032774	0.17729	RNA biosynthetic process
WP_115696263.1 TetR family transcriptional regulator [Leifsonia sp. ku-ls]	GO:0010468	0.17441	regulation of gene expression
WP_115696263.1 TetR family transcriptional regulator [Leifsonia sp. ku-ls]	GO:0031323	0.17331	regulation of cellular metabolic process
WP_115696263.1 TetR family transcriptional regulator [Leifsonia sp. ku-ls]	GO:0019219	0.17245	regulation of nucleobase-containing compound metabolic process
WP_115696263.1 TetR family transcriptional regulator [Leifsonia sp. ku-ls]	GO:0080090	0.1698	regulation of primary metabolic process
WP_115696263.1 TetR family transcriptional regulator [Leifsonia sp. ku-ls]	GO:0051252	0.16823	regulation of RNA metabolic process
WP_115696263.1 TetR family transcriptional regulator [Leifsonia sp. ku-ls]	GO:0006793	0.16707	phosphorus metabolic process
WP_115696263.1 TetR family transcriptional regulator [Leifsonia sp. ku-ls]	GO:0051171	0.16673	regulation of nitrogen compound metabolic process
WP_115696263.1 TetR family transcriptional regulator [Leifsonia sp. ku-ls]	GO:0006796	0.16646	phosphate-containing compound metabolic process
WP_115696263.1 TetR family transcriptional regulator [Leifsonia sp. ku-ls]	GO:0031326	0.15936	regulation of cellular biosynthetic process
WP_115696263.1 TetR family transcriptional regulator [Leifsonia sp. ku-ls]	GO:0009889	0.15901	regulation of biosynthetic process
WP_115696263.1 TetR family transcriptional regulator [Leifsonia sp. ku-ls]	GO:2001141	0.15597	regulation of RNA biosynthetic process
WP_115696263.1 TetR family transcriptional regulator [Leifsonia sp. ku-ls]	GO:0010556	0.15569	regulation of macromolecule biosynthetic process
WP_115696263.1 TetR family transcriptional regulator [Leifsonia sp. ku-ls]	GO:1903506	0.15453	regulation of nucleic acid-templated transcription
WP_115696263.1 TetR family transcriptional regulator [Leifsonia sp. ku-ls]	GO:0006355	0.15407	regulation of transcription, DNA-templated
WP_115696263.1 TetR family transcriptional regulator [Leifsonia sp. ku-ls]	GO:2000112	0.1536	regulation of cellular macromolecule biosynthetic process
WP_115696263.1 TetR family transcriptional regulator [Leifsonia sp. ku-ls]	GO:0006082	0.14202	organic acid metabolic process
WP_115696263.1 TetR family transcriptional regulator [Leifsonia sp. ku-ls]	GO:0043436	0.1349	oxoacid metabolic process
WP_115696263.1 TetR family transcriptional regulator [Leifsonia sp. ku-ls]	GO:0019752	0.13432	carboxylic acid metabolic process
WP_115696263.1 TetR family transcriptional regulator [Leifsonia sp. ku-ls]	GO:1901135	0.13108	carbohydrate derivative metabolic process
WP_115696263.1 TetR family transcriptional regulator [Leifsonia sp. ku-ls]	GO:0019637	0.11448	organophosphate metabolic process
WP_115696263.1 TetR family transcriptional regulator [Leifsonia sp. ku-ls]	GO:1901137	0.1098	carbohydrate derivative biosynthetic process
WP_115696263.1 TetR family transcriptional regulator [Leifsonia sp. ku-ls]	GO:0090407	0.10936	organophosphate biosynthetic process
WP_115696263.1 TetR family transcriptional regulator [Leifsonia sp. ku-ls]	GO:0055086	0.10398	nucleobase-containing small molecule metabolic process
WP_115696263.1 TetR family transcriptional regulator [Leifsonia sp. ku-ls]	GO:0016053	0.10391	organic acid biosynthetic process
WP_115696263.1 TetR family transcriptional regulator [Leifsonia sp. ku-ls]	GO:0046394	0.10313	carboxylic acid biosynthetic process
WP_115696263.1 TetR family transcriptional regulator [Leifsonia sp. ku-ls]	GO:0043412	0.1007	macromolecule modification
WP_115695797.1 Lrp/AsnC family transcriptional regulator [Leifsonia sp. ku-ls]	GO:0016070	0.478	RNA metabolic process
WP_115695797.1 Lrp/AsnC family transcriptional regulator [Leifsonia sp. ku-ls]	GO:0006351	0.45612	transcription, DNA-templated
WP_115695797.1 Lrp/AsnC family transcriptional regulator [Leifsonia sp. ku-ls]	GO:0097659	0.45458	nucleic acid-templated transcription
WP_115695797.1 Lrp/AsnC family transcriptional regulator [Leifsonia sp. ku-ls]	GO:0032774	0.44515	RNA biosynthetic process
WP_115695797.1 Lrp/AsnC family transcriptional regulator [Leifsonia sp. ku-ls]	GO:0019219	0.44275	regulation of nucleobase-containing compound metabolic process
WP_115695797.1 Lrp/AsnC family transcriptional regulator [Leifsonia sp. ku-ls]	GO:0051252	0.43705	regulation of RNA metabolic process
WP_115695797.1 Lrp/AsnC family transcriptional regulator [Leifsonia sp. ku-ls]	GO:0031323	0.42858	regulation of cellular metabolic process
WP_115695797.1 Lrp/AsnC family transcriptional regulator [Leifsonia sp. ku-ls]	GO:2001141	0.42847	regulation of RNA biosynthetic process
WP_115695797.1 Lrp/AsnC family transcriptional regulator [Leifsonia sp. ku-ls]	GO:0080090	0.4283	regulation of primary metabolic process
WP_115695797.1 Lrp/AsnC family transcriptional regulator [Leifsonia sp. ku-ls]	GO:1903506	0.4274	regulation of nucleic acid-templated transcription
WP_115695797.1 Lrp/AsnC family transcriptional regulator [Leifsonia sp. ku-ls]	GO:0006355	0.42736	regulation of transcription, DNA-templated
WP_115695797.1 Lrp/AsnC family transcriptional regulator [Leifsonia sp. ku-ls]	GO:0019222	0.42579	regulation of metabolic process
WP_115695797.1 Lrp/AsnC family transcriptional regulator [Leifsonia sp. ku-ls]	GO:0051171	0.42498	regulation of nitrogen compound metabolic process
WP_115695797.1 Lrp/AsnC family transcriptional regulator [Leifsonia sp. ku-ls]	GO:0031326	0.42465	regulation of cellular biosynthetic process
WP_115695797.1 Lrp/AsnC family transcriptional regulator [Leifsonia sp. ku-ls]	GO:0009889	0.42328	regulation of biosynthetic process
WP_115695797.1 Lrp/AsnC family transcriptional regulator [Leifsonia sp. ku-ls]	GO:0060255	0.42188	regulation of macromolecule metabolic process
WP_115695797.1 Lrp/AsnC family transcriptional regulator [Leifsonia sp. ku-ls]	GO:0010556	0.42108	regulation of macromolecule biosynthetic process
WP_115695797.1 Lrp/AsnC family transcriptional regulator [Leifsonia sp. ku-ls]	GO:2000112	0.41986	regulation of cellular macromolecule biosynthetic process
WP_115695797.1 Lrp/AsnC family transcriptional regulator [Leifsonia sp. ku-ls]	GO:0010468	0.40661	regulation of gene expression
WP_115695797.1 Lrp/AsnC family transcriptional regulator [Leifsonia sp. ku-ls]	GO:0044283	0.17233	small molecule biosynthetic process
WP_115695797.1 Lrp/AsnC family transcriptional regulator [Leifsonia sp. ku-ls]	GO:0006082	0.1215	organic acid metabolic process
WP_115695797.1 Lrp/AsnC family transcriptional regulator [Leifsonia sp. ku-ls]	GO:0006793	0.11964	phosphorus metabolic process
WP_115695797.1 Lrp/AsnC family transcriptional regulator [Leifsonia sp. ku-ls]	GO:0006796	0.11842	phosphate-containing compound metabolic process
WP_115695797.1 Lrp/AsnC family transcriptional regulator [Leifsonia sp. ku-ls]	GO:0019752	0.11748	carboxylic acid metabolic process
WP_115695797.1 Lrp/AsnC family transcriptional regulator [Leifsonia sp. ku-ls]	GO:0043436	0.11728	oxoacid metabolic process
WP_115695797.1 Lrp/AsnC family transcriptional regulator [Leifsonia sp. ku-ls]	GO:0046394	0.11521	carboxylic acid biosynthetic process
WP_115695797.1 Lrp/AsnC family transcriptional regulator [Leifsonia sp. ku-ls]	GO:0016053	0.11376	organic acid biosynthetic process
WP_115695797.1 Lrp/AsnC family transcriptional regulator [Leifsonia sp. ku-ls]	GO:0048519	0.10604	negative regulation of biological process
WP_115695797.1 Lrp/AsnC family transcriptional regulator [Leifsonia sp. ku-ls]	GO:0048523	0.10102	negative regulation of cellular process
WP_115695141.1 ABC transporter ATP-binding protein [Leifsonia sp. ku-ls]	GO:0051234	0.30761	establishment of localization
WP_115695141.1 ABC transporter ATP-binding protein [Leifsonia sp. ku-ls]	GO:0006810	0.30495	transport
WP_115695141.1 ABC transporter ATP-binding protein [Leifsonia sp. ku-ls]	GO:0006811	0.2623	ion transport
WP_115695141.1 ABC transporter ATP-binding protein [Leifsonia sp. ku-ls]	GO:0034220	0.23267	ion transmembrane transport
WP_115695141.1 ABC transporter ATP-binding protein [Leifsonia sp. ku-ls]	GO:0098656	0.21363	anion transmembrane transport
WP_115695141.1 ABC transporter ATP-binding protein [Leifsonia sp. ku-ls]	GO:0006820	0.1955	anion transport
WP_115695141.1 ABC transporter ATP-binding protein [Leifsonia sp. ku-ls]	GO:0071702	0.12758	organic substance transport
WP_115698112.1 hypothetical protein [Leifsonia sp. ku-ls]	GO:0016070	0.26985	RNA metabolic process
WP_115698112.1 hypothetical protein [Leifsonia sp. ku-ls]	GO:0051716	0.20436	cellular response to stimulus
WP_115698112.1 hypothetical protein [Leifsonia sp. ku-ls]	GO:0043412	0.19192	macromolecule modification
WP_115698112.1 hypothetical protein [Leifsonia sp. ku-ls]	GO:0034654	0.18093	nucleobase-containing compound biosynthetic process
WP_115698112.1 hypothetical protein [Leifsonia sp. ku-ls]	GO:0019222	0.17889	regulation of metabolic process
WP_115698112.1 hypothetical protein [Leifsonia sp. ku-ls]	GO:0031323	0.17308	regulation of cellular metabolic process
WP_115698112.1 hypothetical protein [Leifsonia sp. ku-ls]	GO:0007154	0.16927	cell communication
WP_115698112.1 hypothetical protein [Leifsonia sp. ku-ls]	GO:0051234	0.16483	establishment of localization
WP_115698112.1 hypothetical protein [Leifsonia sp. ku-ls]	GO:0023052	0.16438	signaling
WP_115698112.1 hypothetical protein [Leifsonia sp. ku-ls]	GO:0080090	0.1638	regulation of primary metabolic process
WP_115698112.1 hypothetical protein [Leifsonia sp. ku-ls]	GO:0060255	0.16218	regulation of macromolecule metabolic process
WP_115698112.1 hypothetical protein [Leifsonia sp. ku-ls]	GO:0006810	0.16146	transport
WP_115698112.1 hypothetical protein [Leifsonia sp. ku-ls]	GO:0051171	0.16095	regulation of nitrogen compound metabolic process
WP_115698112.1 hypothetical protein [Leifsonia sp. ku-ls]	GO:0007165	0.15931	signal transduction
WP_115698112.1 hypothetical protein [Leifsonia sp. ku-ls]	GO:0006396	0.15762	RNA processing
WP_115698112.1 hypothetical protein [Leifsonia sp. ku-ls]	GO:0034470	0.15619	ncRNA processing
WP_115698112.1 hypothetical protein [Leifsonia sp. ku-ls]	GO:0097659	0.14909	nucleic acid-templated transcription
WP_115698112.1 hypothetical protein [Leifsonia sp. ku-ls]	GO:0006351	0.14891	transcription, DNA-templated
WP_115698112.1 hypothetical protein [Leifsonia sp. ku-ls]	GO:0019219	0.14807	regulation of nucleobase-containing compound metabolic process
WP_115698112.1 hypothetical protein [Leifsonia sp. ku-ls]	GO:0032774	0.14774	RNA biosynthetic process
WP_115698112.1 hypothetical protein [Leifsonia sp. ku-ls]	GO:0006811	0.14736	ion transport
WP_115698112.1 hypothetical protein [Leifsonia sp. ku-ls]	GO:0043603	0.14517	cellular amide metabolic process
WP_115698112.1 hypothetical protein [Leifsonia sp. ku-ls]	GO:0006796	0.14386	phosphate-containing compound metabolic process
WP_115698112.1 hypothetical protein [Leifsonia sp. ku-ls]	GO:0006793	0.14344	phosphorus metabolic process
WP_115698112.1 hypothetical protein [Leifsonia sp. ku-ls]	GO:0051252	0.14264	regulation of RNA metabolic process
WP_115698112.1 hypothetical protein [Leifsonia sp. ku-ls]	GO:0009889	0.14164	regulation of biosynthetic process
WP_115698112.1 hypothetical protein [Leifsonia sp. ku-ls]	GO:0031326	0.14085	regulation of cellular biosynthetic process
WP_115698112.1 hypothetical protein [Leifsonia sp. ku-ls]	GO:0010468	0.14066	regulation of gene expression
WP_115698112.1 hypothetical protein [Leifsonia sp. ku-ls]	GO:0010556	0.13643	regulation of macromolecule biosynthetic process
WP_115698112.1 hypothetical protein [Leifsonia sp. ku-ls]	GO:0006518	0.13611	peptide metabolic process
WP_115698112.1 hypothetical protein [Leifsonia sp. ku-ls]	GO:2001141	0.13464	regulation of RNA biosynthetic process
WP_115698112.1 hypothetical protein [Leifsonia sp. ku-ls]	GO:2000112	0.13434	regulation of cellular macromolecule biosynthetic process
WP_115698112.1 hypothetical protein [Leifsonia sp. ku-ls]	GO:1903506	0.13384	regulation of nucleic acid-templated transcription
WP_115698112.1 hypothetical protein [Leifsonia sp. ku-ls]	GO:0043604	0.13352	amide biosynthetic process
WP_115698112.1 hypothetical protein [Leifsonia sp. ku-ls]	GO:0006355	0.13323	regulation of transcription, DNA-templated
WP_115698112.1 hypothetical protein [Leifsonia sp. ku-ls]	GO:0036211	0.13274	protein modification process
WP_115698112.1 hypothetical protein [Leifsonia sp. ku-ls]	GO:0006464	0.13268	cellular protein modification process
WP_115698112.1 hypothetical protein [Leifsonia sp. ku-ls]	GO:0043043	0.13126	peptide biosynthetic process
WP_115698112.1 hypothetical protein [Leifsonia sp. ku-ls]	GO:0006412	0.12631	translation
WP_115698112.1 hypothetical protein [Leifsonia sp. ku-ls]	GO:0044085	0.12438	cellular component biogenesis
WP_115698112.1 hypothetical protein [Leifsonia sp. ku-ls]	GO:0016043	0.12121	cellular component organization
WP_115698112.1 hypothetical protein [Leifsonia sp. ku-ls]	GO:0034660	0.12085	ncRNA metabolic process
WP_115698112.1 hypothetical protein [Leifsonia sp. ku-ls]	GO:0032501	0.12081	multicellular organismal process
WP_115698112.1 hypothetical protein [Leifsonia sp. ku-ls]	GO:0042221	0.11591	response to chemical
WP_115698112.1 hypothetical protein [Leifsonia sp. ku-ls]	GO:0048518	0.11567	positive regulation of biological process
WP_115698112.1 hypothetical protein [Leifsonia sp. ku-ls]	GO:0006950	0.11498	response to stress
WP_115698112.1 hypothetical protein [Leifsonia sp. ku-ls]	GO:0032502	0.11469	developmental process
WP_115698112.1 hypothetical protein [Leifsonia sp. ku-ls]	GO:0008033	0.11059	tRNA processing
WP_115698112.1 hypothetical protein [Leifsonia sp. ku-ls]	GO:0090305	0.1103	nucleic acid phosphodiester bond hydrolysis
WP_115698112.1 hypothetical protein [Leifsonia sp. ku-ls]	GO:0048522	0.10831	positive regulation of cellular process
WP_115698112.1 hypothetical protein [Leifsonia sp. ku-ls]	GO:0048856	0.10616	anatomical structure development
WP_115698112.1 hypothetical protein [Leifsonia sp. ku-ls]	GO:0048519	0.10583	negative regulation of biological process
WP_115698112.1 hypothetical protein [Leifsonia sp. ku-ls]	GO:0048523	0.10385	negative regulation of cellular process
WP_115698197.1 GntR family transcriptional regulator [Leifsonia sp. ku-ls]	GO:0010556	0.99302	regulation of macromolecule biosynthetic process
WP_115698197.1 GntR family transcriptional regulator [Leifsonia sp. ku-ls]	GO:0031326	0.99277	regulation of cellular biosynthetic process
WP_115698197.1 GntR family transcriptional regulator [Leifsonia sp. ku-ls]	GO:0009889	0.99263	regulation of biosynthetic process
WP_115698197.1 GntR family transcriptional regulator [Leifsonia sp. ku-ls]	GO:0006355	0.99247	regulation of transcription, DNA-templated
WP_115698197.1 GntR family transcriptional regulator [Leifsonia sp. ku-ls]	GO:1903506	0.99241	regulation of nucleic acid-templated transcription
WP_115698197.1 GntR family transcriptional regulator [Leifsonia sp. ku-ls]	GO:2001141	0.99226	regulation of RNA biosynthetic process
WP_115698197.1 GntR family transcriptional regulator [Leifsonia sp. ku-ls]	GO:0051252	0.99168	regulation of RNA metabolic process
WP_115698197.1 GntR family transcriptional regulator [Leifsonia sp. ku-ls]	GO:0019219	0.99141	regulation of nucleobase-containing compound metabolic process
WP_115698197.1 GntR family transcriptional regulator [Leifsonia sp. ku-ls]	GO:0006351	0.99092	transcription, DNA-templated
WP_115698197.1 GntR family transcriptional regulator [Leifsonia sp. ku-ls]	GO:0010468	0.99086	regulation of gene expression
WP_115698197.1 GntR family transcriptional regulator [Leifsonia sp. ku-ls]	GO:0097659	0.99073	nucleic acid-templated transcription
WP_115698197.1 GntR family transcriptional regulator [Leifsonia sp. ku-ls]	GO:0060255	0.99002	regulation of macromolecule metabolic process
WP_115698197.1 GntR family transcriptional regulator [Leifsonia sp. ku-ls]	GO:0031323	0.98997	regulation of cellular metabolic process
WP_115698197.1 GntR family transcriptional regulator [Leifsonia sp. ku-ls]	GO:0051171	0.98972	regulation of nitrogen compound metabolic process
WP_115698197.1 GntR family transcriptional regulator [Leifsonia sp. ku-ls]	GO:0032774	0.98961	RNA biosynthetic process
WP_115698197.1 GntR family transcriptional regulator [Leifsonia sp. ku-ls]	GO:0080090	0.98935	regulation of primary metabolic process
WP_115698197.1 GntR family transcriptional regulator [Leifsonia sp. ku-ls]	GO:0019222	0.98897	regulation of metabolic process
WP_115698197.1 GntR family transcriptional regulator [Leifsonia sp. ku-ls]	GO:0034654	0.96766	nucleobase-containing compound biosynthetic process
WP_115698197.1 GntR family transcriptional regulator [Leifsonia sp. ku-ls]	GO:0016070	0.9638	RNA metabolic process
WP_115698197.1 GntR family transcriptional regulator [Leifsonia sp. ku-ls]	GO:0045934	0.69947	negative regulation of nucleobase-containing compound metabolic process
WP_115698197.1 GntR family transcriptional regulator [Leifsonia sp. ku-ls]	GO:1902679	0.69906	negative regulation of RNA biosynthetic process
WP_115698197.1 GntR family transcriptional regulator [Leifsonia sp. ku-ls]	GO:1903507	0.69876	negative regulation of nucleic acid-templated transcription
WP_115698197.1 GntR family transcriptional regulator [Leifsonia sp. ku-ls]	GO:0045892	0.69812	negative regulation of transcription, DNA-templated
WP_115698197.1 GntR family transcriptional regulator [Leifsonia sp. ku-ls]	GO:0051253	0.69315	negative regulation of RNA metabolic process
WP_115698197.1 GntR family transcriptional regulator [Leifsonia sp. ku-ls]	GO:0010558	0.6874	negative regulation of macromolecule biosynthetic process
WP_115698197.1 GntR family transcriptional regulator [Leifsonia sp. ku-ls]	GO:2000113	0.68701	negative regulation of cellular macromolecule biosynthetic process
WP_115698197.1 GntR family transcriptional regulator [Leifsonia sp. ku-ls]	GO:0031327	0.68688	negative regulation of cellular biosynthetic process
WP_115698197.1 GntR family transcriptional regulator [Leifsonia sp. ku-ls]	GO:0009890	0.68606	negative regulation of biosynthetic process
WP_115698197.1 GntR family transcriptional regulator [Leifsonia sp. ku-ls]	GO:0051172	0.67199	negative regulation of nitrogen compound metabolic process
WP_115698197.1 GntR family transcriptional regulator [Leifsonia sp. ku-ls]	GO:0031324	0.6701	negative regulation of cellular metabolic process
WP_115698197.1 GntR family transcriptional regulator [Leifsonia sp. ku-ls]	GO:0010629	0.6521	negative regulation of gene expression
WP_115698197.1 GntR family transcriptional regulator [Leifsonia sp. ku-ls]	GO:0009892	0.64364	negative regulation of metabolic process
WP_115698197.1 GntR family transcriptional regulator [Leifsonia sp. ku-ls]	GO:0010605	0.64141	negative regulation of macromolecule metabolic process
WP_115698197.1 GntR family transcriptional regulator [Leifsonia sp. ku-ls]	GO:0048523	0.61663	negative regulation of cellular process
WP_115698197.1 GntR family transcriptional regulator [Leifsonia sp. ku-ls]	GO:0048519	0.60261	negative regulation of biological process
WP_115698197.1 GntR family transcriptional regulator [Leifsonia sp. ku-ls]	GO:0007154	0.14394	cell communication
WP_115698197.1 GntR family transcriptional regulator [Leifsonia sp. ku-ls]	GO:0006508	0.14328	proteolysis
WP_115698197.1 GntR family transcriptional regulator [Leifsonia sp. ku-ls]	GO:0051716	0.13835	cellular response to stimulus
WP_115698197.1 GntR family transcriptional regulator [Leifsonia sp. ku-ls]	GO:0006260	0.1212	DNA replication
WP_115698197.1 GntR family transcriptional regulator [Leifsonia sp. ku-ls]	GO:0009605	0.11092	response to external stimulus
WP_115698197.1 GntR family transcriptional regulator [Leifsonia sp. ku-ls]	GO:0006950	0.10084	response to stress
WP_115697187.1 MFS transporter [Leifsonia sp. ku-ls]	GO:0006796	0.35283	phosphate-containing compound metabolic process
WP_115697187.1 MFS transporter [Leifsonia sp. ku-ls]	GO:0006793	0.34839	phosphorus metabolic process
WP_115697187.1 MFS transporter [Leifsonia sp. ku-ls]	GO:0055085	0.32407	transmembrane transport
WP_115697187.1 MFS transporter [Leifsonia sp. ku-ls]	GO:0006091	0.29834	generation of precursor metabolites and energy
WP_115697187.1 MFS transporter [Leifsonia sp. ku-ls]	GO:0006810	0.24682	transport
WP_115697187.1 MFS transporter [Leifsonia sp. ku-ls]	GO:0051234	0.24492	establishment of localization
WP_115697187.1 MFS transporter [Leifsonia sp. ku-ls]	GO:0006811	0.2347	ion transport
WP_115697187.1 MFS transporter [Leifsonia sp. ku-ls]	GO:0034220	0.21833	ion transmembrane transport
WP_115697187.1 MFS transporter [Leifsonia sp. ku-ls]	GO:1901135	0.18507	carbohydrate derivative metabolic process
WP_115697187.1 MFS transporter [Leifsonia sp. ku-ls]	GO:0019637	0.1847	organophosphate metabolic process
WP_115697187.1 MFS transporter [Leifsonia sp. ku-ls]	GO:0015980	0.17922	energy derivation by oxidation of organic compounds
WP_115697187.1 MFS transporter [Leifsonia sp. ku-ls]	GO:0044283	0.17223	small molecule biosynthetic process
WP_115697187.1 MFS transporter [Leifsonia sp. ku-ls]	GO:1901137	0.16644	carbohydrate derivative biosynthetic process
WP_115697187.1 MFS transporter [Leifsonia sp. ku-ls]	GO:0045333	0.14261	cellular respiration
WP_115697187.1 MFS transporter [Leifsonia sp. ku-ls]	GO:0090407	0.13422	organophosphate biosynthetic process
WP_115697187.1 MFS transporter [Leifsonia sp. ku-ls]	GO:0006629	0.11686	lipid metabolic process
WP_115697187.1 MFS transporter [Leifsonia sp. ku-ls]	GO:0044255	0.11576	cellular lipid metabolic process
WP_115697187.1 MFS transporter [Leifsonia sp. ku-ls]	GO:0006812	0.11276	cation transport
WP_115697187.1 MFS transporter [Leifsonia sp. ku-ls]	GO:0022900	0.11162	electron transport chain
WP_115697187.1 MFS transporter [Leifsonia sp. ku-ls]	GO:0008610	0.11107	lipid biosynthetic process
WP_115697187.1 MFS transporter [Leifsonia sp. ku-ls]	GO:0098655	0.10272	cation transmembrane transport
WP_115697187.1 MFS transporter [Leifsonia sp. ku-ls]	GO:0006820	0.1026	anion transport
WP_115697187.1 MFS transporter [Leifsonia sp. ku-ls]	GO:0046034	0.10258	ATP metabolic process
WP_115695573.1 ribonucleotide-diphosphate reductase subunit beta [Leifsonia sp. ku-ls]	GO:0080090	0.23275	regulation of primary metabolic process
WP_115695573.1 ribonucleotide-diphosphate reductase subunit beta [Leifsonia sp. ku-ls]	GO:0051171	0.22964	regulation of nitrogen compound metabolic process
WP_115695573.1 ribonucleotide-diphosphate reductase subunit beta [Leifsonia sp. ku-ls]	GO:0019222	0.22907	regulation of metabolic process
WP_115695573.1 ribonucleotide-diphosphate reductase subunit beta [Leifsonia sp. ku-ls]	GO:0060255	0.21839	regulation of macromolecule metabolic process
WP_115695573.1 ribonucleotide-diphosphate reductase subunit beta [Leifsonia sp. ku-ls]	GO:0016043	0.20966	cellular component organization
WP_115695573.1 ribonucleotide-diphosphate reductase subunit beta [Leifsonia sp. ku-ls]	GO:0016070	0.20657	RNA metabolic process
WP_115695573.1 ribonucleotide-diphosphate reductase subunit beta [Leifsonia sp. ku-ls]	GO:0051716	0.20039	cellular response to stimulus
WP_115695573.1 ribonucleotide-diphosphate reductase subunit beta [Leifsonia sp. ku-ls]	GO:0009889	0.1883	regulation of biosynthetic process
WP_115695573.1 ribonucleotide-diphosphate reductase subunit beta [Leifsonia sp. ku-ls]	GO:0031326	0.18682	regulation of cellular biosynthetic process
WP_115695573.1 ribonucleotide-diphosphate reductase subunit beta [Leifsonia sp. ku-ls]	GO:0010556	0.18337	regulation of macromolecule biosynthetic process
WP_115695573.1 ribonucleotide-diphosphate reductase subunit beta [Leifsonia sp. ku-ls]	GO:0051234	0.18245	establishment of localization
WP_115695573.1 ribonucleotide-diphosphate reductase subunit beta [Leifsonia sp. ku-ls]	GO:0010468	0.18152	regulation of gene expression
WP_115695573.1 ribonucleotide-diphosphate reductase subunit beta [Leifsonia sp. ku-ls]	GO:2000112	0.18122	regulation of cellular macromolecule biosynthetic process
WP_115695573.1 ribonucleotide-diphosphate reductase subunit beta [Leifsonia sp. ku-ls]	GO:0043412	0.17968	macromolecule modification
WP_115695573.1 ribonucleotide-diphosphate reductase subunit beta [Leifsonia sp. ku-ls]	GO:0006810	0.17935	transport
WP_115695573.1 ribonucleotide-diphosphate reductase subunit beta [Leifsonia sp. ku-ls]	GO:0006351	0.17901	transcription, DNA-templated
WP_115695573.1 ribonucleotide-diphosphate reductase subunit beta [Leifsonia sp. ku-ls]	GO:0036211	0.17869	protein modification process
WP_115695573.1 ribonucleotide-diphosphate reductase subunit beta [Leifsonia sp. ku-ls]	GO:0006464	0.17866	cellular protein modification process
WP_115695573.1 ribonucleotide-diphosphate reductase subunit beta [Leifsonia sp. ku-ls]	GO:0097659	0.17864	nucleic acid-templated transcription
WP_115695573.1 ribonucleotide-diphosphate reductase subunit beta [Leifsonia sp. ku-ls]	GO:0019219	0.17693	regulation of nucleobase-containing compound metabolic process
WP_115695573.1 ribonucleotide-diphosphate reductase subunit beta [Leifsonia sp. ku-ls]	GO:0051252	0.17659	regulation of RNA metabolic process
WP_115695573.1 ribonucleotide-diphosphate reductase subunit beta [Leifsonia sp. ku-ls]	GO:0032774	0.17555	RNA biosynthetic process
WP_115695573.1 ribonucleotide-diphosphate reductase subunit beta [Leifsonia sp. ku-ls]	GO:0023052	0.17528	signaling
WP_115695573.1 ribonucleotide-diphosphate reductase subunit beta [Leifsonia sp. ku-ls]	GO:0007154	0.17409	cell communication
WP_115695573.1 ribonucleotide-diphosphate reductase subunit beta [Leifsonia sp. ku-ls]	GO:0048518	0.17172	positive regulation of biological process
WP_115695573.1 ribonucleotide-diphosphate reductase subunit beta [Leifsonia sp. ku-ls]	GO:0044085	0.17147	cellular component biogenesis
WP_115695573.1 ribonucleotide-diphosphate reductase subunit beta [Leifsonia sp. ku-ls]	GO:0022607	0.1712	cellular component assembly
WP_115695573.1 ribonucleotide-diphosphate reductase subunit beta [Leifsonia sp. ku-ls]	GO:0007165	0.16834	signal transduction
WP_115695573.1 ribonucleotide-diphosphate reductase subunit beta [Leifsonia sp. ku-ls]	GO:0048523	0.16715	negative regulation of cellular process
WP_115695573.1 ribonucleotide-diphosphate reductase subunit beta [Leifsonia sp. ku-ls]	GO:2001141	0.16598	regulation of RNA biosynthetic process
WP_115695573.1 ribonucleotide-diphosphate reductase subunit beta [Leifsonia sp. ku-ls]	GO:1903506	0.16584	regulation of nucleic acid-templated transcription
WP_115695573.1 ribonucleotide-diphosphate reductase subunit beta [Leifsonia sp. ku-ls]	GO:0006355	0.16476	regulation of transcription, DNA-templated
WP_115695573.1 ribonucleotide-diphosphate reductase subunit beta [Leifsonia sp. ku-ls]	GO:0048522	0.16431	positive regulation of cellular process
WP_115695573.1 ribonucleotide-diphosphate reductase subunit beta [Leifsonia sp. ku-ls]	GO:0065009	0.16401	regulation of molecular function
WP_115695573.1 ribonucleotide-diphosphate reductase subunit beta [Leifsonia sp. ku-ls]	GO:0006950	0.15911	response to stress
WP_115695573.1 ribonucleotide-diphosphate reductase subunit beta [Leifsonia sp. ku-ls]	GO:0048519	0.15856	negative regulation of biological process
WP_115695573.1 ribonucleotide-diphosphate reductase subunit beta [Leifsonia sp. ku-ls]	GO:0050790	0.15737	regulation of catalytic activity
WP_115695573.1 ribonucleotide-diphosphate reductase subunit beta [Leifsonia sp. ku-ls]	GO:0034654	0.15561	nucleobase-containing compound biosynthetic process
WP_115695573.1 ribonucleotide-diphosphate reductase subunit beta [Leifsonia sp. ku-ls]	GO:0051246	0.15276	regulation of protein metabolic process
WP_115695573.1 ribonucleotide-diphosphate reductase subunit beta [Leifsonia sp. ku-ls]	GO:0032268	0.15132	regulation of cellular protein metabolic process
WP_115695573.1 ribonucleotide-diphosphate reductase subunit beta [Leifsonia sp. ku-ls]	GO:0042221	0.15118	response to chemical
WP_115695573.1 ribonucleotide-diphosphate reductase subunit beta [Leifsonia sp. ku-ls]	GO:0006996	0.14534	organelle organization
WP_115695573.1 ribonucleotide-diphosphate reductase subunit beta [Leifsonia sp. ku-ls]	GO:0032501	0.14279	multicellular organismal process
WP_115695573.1 ribonucleotide-diphosphate reductase subunit beta [Leifsonia sp. ku-ls]	GO:0006811	0.1425	ion transport
WP_115695573.1 ribonucleotide-diphosphate reductase subunit beta [Leifsonia sp. ku-ls]	GO:0006796	0.14045	phosphate-containing compound metabolic process
WP_115695573.1 ribonucleotide-diphosphate reductase subunit beta [Leifsonia sp. ku-ls]	GO:0044419	0.13978	biological process involved in interspecies interaction between organisms
WP_115695573.1 ribonucleotide-diphosphate reductase subunit beta [Leifsonia sp. ku-ls]	GO:0002376	0.13841	immune system process
WP_115695573.1 ribonucleotide-diphosphate reductase subunit beta [Leifsonia sp. ku-ls]	GO:0048583	0.1365	regulation of response to stimulus
WP_115695573.1 ribonucleotide-diphosphate reductase subunit beta [Leifsonia sp. ku-ls]	GO:0006820	0.13623	anion transport
WP_115695573.1 ribonucleotide-diphosphate reductase subunit beta [Leifsonia sp. ku-ls]	GO:0022900	0.13578	electron transport chain
WP_115695573.1 ribonucleotide-diphosphate reductase subunit beta [Leifsonia sp. ku-ls]	GO:0006793	0.13524	phosphorus metabolic process
WP_115695573.1 ribonucleotide-diphosphate reductase subunit beta [Leifsonia sp. ku-ls]	GO:0031324	0.13494	negative regulation of cellular metabolic process
WP_115695573.1 ribonucleotide-diphosphate reductase subunit beta [Leifsonia sp. ku-ls]	GO:0043603	0.13409	cellular amide metabolic process
WP_115695573.1 ribonucleotide-diphosphate reductase subunit beta [Leifsonia sp. ku-ls]	GO:0044283	0.13404	small molecule biosynthetic process
WP_115695573.1 ribonucleotide-diphosphate reductase subunit beta [Leifsonia sp. ku-ls]	GO:0009893	0.13322	positive regulation of metabolic process
WP_115695573.1 ribonucleotide-diphosphate reductase subunit beta [Leifsonia sp. ku-ls]	GO:0051172	0.13311	negative regulation of nitrogen compound metabolic process
WP_115695573.1 ribonucleotide-diphosphate reductase subunit beta [Leifsonia sp. ku-ls]	GO:0006955	0.13132	immune response
WP_115695573.1 ribonucleotide-diphosphate reductase subunit beta [Leifsonia sp. ku-ls]	GO:0043933	0.13116	protein-containing complex subunit organization
WP_115695573.1 ribonucleotide-diphosphate reductase subunit beta [Leifsonia sp. ku-ls]	GO:0032502	0.1306	developmental process
WP_115695573.1 ribonucleotide-diphosphate reductase subunit beta [Leifsonia sp. ku-ls]	GO:0070887	0.12934	cellular response to chemical stimulus
WP_115695573.1 ribonucleotide-diphosphate reductase subunit beta [Leifsonia sp. ku-ls]	GO:0051336	0.12843	regulation of hydrolase activity
WP_115695573.1 ribonucleotide-diphosphate reductase subunit beta [Leifsonia sp. ku-ls]	GO:0043604	0.12838	amide biosynthetic process
WP_115695573.1 ribonucleotide-diphosphate reductase subunit beta [Leifsonia sp. ku-ls]	GO:0010604	0.12822	positive regulation of macromolecule metabolic process
WP_115695573.1 ribonucleotide-diphosphate reductase subunit beta [Leifsonia sp. ku-ls]	GO:0033036	0.12669	macromolecule localization
WP_115695573.1 ribonucleotide-diphosphate reductase subunit beta [Leifsonia sp. ku-ls]	GO:0051128	0.12651	regulation of cellular component organization
WP_115695573.1 ribonucleotide-diphosphate reductase subunit beta [Leifsonia sp. ku-ls]	GO:0048856	0.12551	anatomical structure development
WP_115695573.1 ribonucleotide-diphosphate reductase subunit beta [Leifsonia sp. ku-ls]	GO:0070647	0.12394	protein modification by small protein conjugation or removal
WP_115695573.1 ribonucleotide-diphosphate reductase subunit beta [Leifsonia sp. ku-ls]	GO:0031325	0.1239	positive regulation of cellular metabolic process
WP_115695573.1 ribonucleotide-diphosphate reductase subunit beta [Leifsonia sp. ku-ls]	GO:0007275	0.12375	multicellular organism development
WP_115695573.1 ribonucleotide-diphosphate reductase subunit beta [Leifsonia sp. ku-ls]	GO:0006518	0.12345	peptide metabolic process
WP_115695573.1 ribonucleotide-diphosphate reductase subunit beta [Leifsonia sp. ku-ls]	GO:0043086	0.12301	negative regulation of catalytic activity
WP_115695573.1 ribonucleotide-diphosphate reductase subunit beta [Leifsonia sp. ku-ls]	GO:0008104	0.12281	protein localization
WP_115695573.1 ribonucleotide-diphosphate reductase subunit beta [Leifsonia sp. ku-ls]	GO:0044092	0.12248	negative regulation of molecular function
WP_115695573.1 ribonucleotide-diphosphate reductase subunit beta [Leifsonia sp. ku-ls]	GO:0071702	0.12222	organic substance transport
WP_115695573.1 ribonucleotide-diphosphate reductase subunit beta [Leifsonia sp. ku-ls]	GO:0032446	0.12191	protein modification by small protein conjugation
WP_115695573.1 ribonucleotide-diphosphate reductase subunit beta [Leifsonia sp. ku-ls]	GO:0065003	0.12189	protein-containing complex assembly
WP_115695573.1 ribonucleotide-diphosphate reductase subunit beta [Leifsonia sp. ku-ls]	GO:0051173	0.12129	positive regulation of nitrogen compound metabolic process
WP_115695573.1 ribonucleotide-diphosphate reductase subunit beta [Leifsonia sp. ku-ls]	GO:0009892	0.12129	negative regulation of metabolic process
WP_115695573.1 ribonucleotide-diphosphate reductase subunit beta [Leifsonia sp. ku-ls]	GO:0006412	0.12087	translation
WP_115695573.1 ribonucleotide-diphosphate reductase subunit beta [Leifsonia sp. ku-ls]	GO:0015979	0.12085	photosynthesis
WP_115695573.1 ribonucleotide-diphosphate reductase subunit beta [Leifsonia sp. ku-ls]	GO:0043043	0.12047	peptide biosynthetic process
WP_115695573.1 ribonucleotide-diphosphate reductase subunit beta [Leifsonia sp. ku-ls]	GO:0009605	0.11759	response to external stimulus
WP_115695573.1 ribonucleotide-diphosphate reductase subunit beta [Leifsonia sp. ku-ls]	GO:0016567	0.11755	protein ubiquitination
WP_115695573.1 ribonucleotide-diphosphate reductase subunit beta [Leifsonia sp. ku-ls]	GO:0048869	0.11697	cellular developmental process
WP_115695573.1 ribonucleotide-diphosphate reductase subunit beta [Leifsonia sp. ku-ls]	GO:0006508	0.11674	proteolysis
WP_115695573.1 ribonucleotide-diphosphate reductase subunit beta [Leifsonia sp. ku-ls]	GO:0032269	0.11662	negative regulation of cellular protein metabolic process
WP_115695573.1 ribonucleotide-diphosphate reductase subunit beta [Leifsonia sp. ku-ls]	GO:0009056	0.11636	catabolic process
WP_115695573.1 ribonucleotide-diphosphate reductase subunit beta [Leifsonia sp. ku-ls]	GO:0030154	0.11636	cell differentiation
WP_115695573.1 ribonucleotide-diphosphate reductase subunit beta [Leifsonia sp. ku-ls]	GO:0051248	0.11613	negative regulation of protein metabolic process
WP_115695573.1 ribonucleotide-diphosphate reductase subunit beta [Leifsonia sp. ku-ls]	GO:0006366	0.11599	transcription by RNA polymerase II
WP_115695573.1 ribonucleotide-diphosphate reductase subunit beta [Leifsonia sp. ku-ls]	GO:0010605	0.11584	negative regulation of macromolecule metabolic process
WP_115695573.1 ribonucleotide-diphosphate reductase subunit beta [Leifsonia sp. ku-ls]	GO:0071705	0.11508	nitrogen compound transport
WP_115695573.1 ribonucleotide-diphosphate reductase subunit beta [Leifsonia sp. ku-ls]	GO:0045454	0.11489	cell redox homeostasis
WP_115695573.1 ribonucleotide-diphosphate reductase subunit beta [Leifsonia sp. ku-ls]	GO:0051346	0.11462	negative regulation of hydrolase activity
WP_115695573.1 ribonucleotide-diphosphate reductase subunit beta [Leifsonia sp. ku-ls]	GO:0009966	0.11308	regulation of signal transduction
WP_115695573.1 ribonucleotide-diphosphate reductase subunit beta [Leifsonia sp. ku-ls]	GO:0006952	0.11285	defense response
WP_115695573.1 ribonucleotide-diphosphate reductase subunit beta [Leifsonia sp. ku-ls]	GO:0065008	0.11213	regulation of biological quality
WP_115695573.1 ribonucleotide-diphosphate reductase subunit beta [Leifsonia sp. ku-ls]	GO:0010646	0.11179	regulation of cell communication
WP_115695573.1 ribonucleotide-diphosphate reductase subunit beta [Leifsonia sp. ku-ls]	GO:0042592	0.11179	homeostatic process
WP_115695573.1 ribonucleotide-diphosphate reductase subunit beta [Leifsonia sp. ku-ls]	GO:0090305	0.11172	nucleic acid phosphodiester bond hydrolysis
WP_115695573.1 ribonucleotide-diphosphate reductase subunit beta [Leifsonia sp. ku-ls]	GO:0022402	0.11145	cell cycle process
WP_115695573.1 ribonucleotide-diphosphate reductase subunit beta [Leifsonia sp. ku-ls]	GO:0019725	0.1114	cellular homeostasis
WP_115695573.1 ribonucleotide-diphosphate reductase subunit beta [Leifsonia sp. ku-ls]	GO:0023051	0.11081	regulation of signaling
WP_115695573.1 ribonucleotide-diphosphate reductase subunit beta [Leifsonia sp. ku-ls]	GO:0051641	0.11043	cellular localization
WP_115695573.1 ribonucleotide-diphosphate reductase subunit beta [Leifsonia sp. ku-ls]	GO:0010033	0.11042	response to organic substance
WP_115695573.1 ribonucleotide-diphosphate reductase subunit beta [Leifsonia sp. ku-ls]	GO:0048731	0.10987	system development
WP_115695573.1 ribonucleotide-diphosphate reductase subunit beta [Leifsonia sp. ku-ls]	GO:0009607	0.10972	response to biotic stimulus
WP_115695573.1 ribonucleotide-diphosphate reductase subunit beta [Leifsonia sp. ku-ls]	GO:0045184	0.10931	establishment of protein localization
WP_115695573.1 ribonucleotide-diphosphate reductase subunit beta [Leifsonia sp. ku-ls]	GO:0042886	0.10866	amide transport
WP_115695573.1 ribonucleotide-diphosphate reductase subunit beta [Leifsonia sp. ku-ls]	GO:0006357	0.1086	regulation of transcription by RNA polymerase II
WP_115695573.1 ribonucleotide-diphosphate reductase subunit beta [Leifsonia sp. ku-ls]	GO:0015833	0.10804	peptide transport
WP_115695573.1 ribonucleotide-diphosphate reductase subunit beta [Leifsonia sp. ku-ls]	GO:0015031	0.10801	protein transport
WP_115695573.1 ribonucleotide-diphosphate reductase subunit beta [Leifsonia sp. ku-ls]	GO:0010628	0.10763	positive regulation of gene expression
WP_115695573.1 ribonucleotide-diphosphate reductase subunit beta [Leifsonia sp. ku-ls]	GO:0035556	0.10726	intracellular signal transduction
WP_115695573.1 ribonucleotide-diphosphate reductase subunit beta [Leifsonia sp. ku-ls]	GO:0044248	0.10686	cellular catabolic process
WP_115695573.1 ribonucleotide-diphosphate reductase subunit beta [Leifsonia sp. ku-ls]	GO:1901575	0.10505	organic substance catabolic process
WP_115695573.1 ribonucleotide-diphosphate reductase subunit beta [Leifsonia sp. ku-ls]	GO:0009891	0.10447	positive regulation of biosynthetic process
WP_115695573.1 ribonucleotide-diphosphate reductase subunit beta [Leifsonia sp. ku-ls]	GO:0031328	0.10322	positive regulation of cellular biosynthetic process
WP_115695573.1 ribonucleotide-diphosphate reductase subunit beta [Leifsonia sp. ku-ls]	GO:0048584	0.10223	positive regulation of response to stimulus
WP_115695573.1 ribonucleotide-diphosphate reductase subunit beta [Leifsonia sp. ku-ls]	GO:0033554	0.10198	cellular response to stress
WP_115695573.1 ribonucleotide-diphosphate reductase subunit beta [Leifsonia sp. ku-ls]	GO:0044093	0.10195	positive regulation of molecular function
WP_115695573.1 ribonucleotide-diphosphate reductase subunit beta [Leifsonia sp. ku-ls]	GO:0016310	0.1014	phosphorylation
WP_115695573.1 ribonucleotide-diphosphate reductase subunit beta [Leifsonia sp. ku-ls]	GO:0010557	0.10126	positive regulation of macromolecule biosynthetic process
WP_115695573.1 ribonucleotide-diphosphate reductase subunit beta [Leifsonia sp. ku-ls]	GO:0045935	0.10083	positive regulation of nucleobase-containing compound metabolic process
WP_115695573.1 ribonucleotide-diphosphate reductase subunit beta [Leifsonia sp. ku-ls]	GO:0071310	0.10079	cellular response to organic substance
WP_115695573.1 ribonucleotide-diphosphate reductase subunit beta [Leifsonia sp. ku-ls]	GO:0043207	0.1006	response to external biotic stimulus
WP_115695573.1 ribonucleotide-diphosphate reductase subunit beta [Leifsonia sp. ku-ls]	GO:0016192	0.10059	vesicle-mediated transport
WP_115695573.1 ribonucleotide-diphosphate reductase subunit beta [Leifsonia sp. ku-ls]	GO:0051707	0.10057	response to other organism
WP_115696554.1 beta-propeller fold lactonase family protein [Leifsonia sp. ku-ls]	GO:0006793	0.216	phosphorus metabolic process
WP_115696554.1 beta-propeller fold lactonase family protein [Leifsonia sp. ku-ls]	GO:1901135	0.20578	carbohydrate derivative metabolic process
WP_115696554.1 beta-propeller fold lactonase family protein [Leifsonia sp. ku-ls]	GO:0006796	0.203	phosphate-containing compound metabolic process
WP_115696554.1 beta-propeller fold lactonase family protein [Leifsonia sp. ku-ls]	GO:0005975	0.14285	carbohydrate metabolic process
WP_115696554.1 beta-propeller fold lactonase family protein [Leifsonia sp. ku-ls]	GO:0009056	0.14257	catabolic process
WP_115696554.1 beta-propeller fold lactonase family protein [Leifsonia sp. ku-ls]	GO:0019637	0.13274	organophosphate metabolic process
WP_115696554.1 beta-propeller fold lactonase family protein [Leifsonia sp. ku-ls]	GO:1901575	0.13076	organic substance catabolic process
WP_115696554.1 beta-propeller fold lactonase family protein [Leifsonia sp. ku-ls]	GO:0051234	0.12705	establishment of localization
WP_115696554.1 beta-propeller fold lactonase family protein [Leifsonia sp. ku-ls]	GO:0006810	0.1255	transport
WP_115696554.1 beta-propeller fold lactonase family protein [Leifsonia sp. ku-ls]	GO:0044248	0.11414	cellular catabolic process
WP_115696554.1 beta-propeller fold lactonase family protein [Leifsonia sp. ku-ls]	GO:1901137	0.10618	carbohydrate derivative biosynthetic process
WP_147295929.1 hypothetical protein [Leifsonia sp. ku-ls]	GO:0006793	0.18265	phosphorus metabolic process
WP_147295929.1 hypothetical protein [Leifsonia sp. ku-ls]	GO:0006796	0.16918	phosphate-containing compound metabolic process
WP_147295929.1 hypothetical protein [Leifsonia sp. ku-ls]	GO:1901135	0.16425	carbohydrate derivative metabolic process
WP_147295929.1 hypothetical protein [Leifsonia sp. ku-ls]	GO:0009056	0.15902	catabolic process
WP_147295929.1 hypothetical protein [Leifsonia sp. ku-ls]	GO:0019637	0.14735	organophosphate metabolic process
WP_147295929.1 hypothetical protein [Leifsonia sp. ku-ls]	GO:1901575	0.14631	organic substance catabolic process
WP_147295929.1 hypothetical protein [Leifsonia sp. ku-ls]	GO:0006082	0.14282	organic acid metabolic process
WP_147295929.1 hypothetical protein [Leifsonia sp. ku-ls]	GO:0043436	0.1376	oxoacid metabolic process
WP_147295929.1 hypothetical protein [Leifsonia sp. ku-ls]	GO:0019752	0.13345	carboxylic acid metabolic process
WP_147295929.1 hypothetical protein [Leifsonia sp. ku-ls]	GO:0044248	0.12738	cellular catabolic process
WP_147295929.1 hypothetical protein [Leifsonia sp. ku-ls]	GO:0090407	0.10877	organophosphate biosynthetic process
WP_147295929.1 hypothetical protein [Leifsonia sp. ku-ls]	GO:0005975	0.10233	carbohydrate metabolic process
WP_147295929.1 hypothetical protein [Leifsonia sp. ku-ls]	GO:0044283	0.10005	small molecule biosynthetic process
WP_115697536.1 hypothetical protein [Leifsonia sp. ku-ls]	GO:0006796	0.22363	phosphate-containing compound metabolic process
WP_115697536.1 hypothetical protein [Leifsonia sp. ku-ls]	GO:0006793	0.21585	phosphorus metabolic process
WP_115697536.1 hypothetical protein [Leifsonia sp. ku-ls]	GO:0019637	0.18106	organophosphate metabolic process
WP_115697536.1 hypothetical protein [Leifsonia sp. ku-ls]	GO:0009056	0.15931	catabolic process
WP_115697536.1 hypothetical protein [Leifsonia sp. ku-ls]	GO:1901575	0.15096	organic substance catabolic process
WP_115697536.1 hypothetical protein [Leifsonia sp. ku-ls]	GO:0044283	0.11796	small molecule biosynthetic process
WP_115697536.1 hypothetical protein [Leifsonia sp. ku-ls]	GO:0051234	0.116	establishment of localization
WP_115697536.1 hypothetical protein [Leifsonia sp. ku-ls]	GO:0006810	0.11433	transport
WP_115697536.1 hypothetical protein [Leifsonia sp. ku-ls]	GO:0016070	0.10484	RNA metabolic process
WP_115697536.1 hypothetical protein [Leifsonia sp. ku-ls]	GO:0090407	0.10287	organophosphate biosynthetic process
WP_115696064.1 phosphomannomutase/phosphoglucomutase [Leifsonia sp. ku-ls]	GO:0006082	0.4599	organic acid metabolic process
WP_115696064.1 phosphomannomutase/phosphoglucomutase [Leifsonia sp. ku-ls]	GO:0043436	0.45958	oxoacid metabolic process
WP_115696064.1 phosphomannomutase/phosphoglucomutase [Leifsonia sp. ku-ls]	GO:0044283	0.43592	small molecule biosynthetic process
WP_115696064.1 phosphomannomutase/phosphoglucomutase [Leifsonia sp. ku-ls]	GO:0006520	0.21107	cellular amino acid metabolic process
WP_115696064.1 phosphomannomutase/phosphoglucomutase [Leifsonia sp. ku-ls]	GO:0006793	0.2013	phosphorus metabolic process
WP_115696064.1 phosphomannomutase/phosphoglucomutase [Leifsonia sp. ku-ls]	GO:0006796	0.19507	phosphate-containing compound metabolic process
WP_115696064.1 phosphomannomutase/phosphoglucomutase [Leifsonia sp. ku-ls]	GO:0046394	0.19441	carboxylic acid biosynthetic process
WP_115696064.1 phosphomannomutase/phosphoglucomutase [Leifsonia sp. ku-ls]	GO:0016053	0.19122	organic acid biosynthetic process
WP_115696064.1 phosphomannomutase/phosphoglucomutase [Leifsonia sp. ku-ls]	GO:0005975	0.17696	carbohydrate metabolic process
WP_115696064.1 phosphomannomutase/phosphoglucomutase [Leifsonia sp. ku-ls]	GO:0009056	0.1757	catabolic process
WP_115696064.1 phosphomannomutase/phosphoglucomutase [Leifsonia sp. ku-ls]	GO:0019637	0.16292	organophosphate metabolic process
WP_115696064.1 phosphomannomutase/phosphoglucomutase [Leifsonia sp. ku-ls]	GO:1901135	0.16238	carbohydrate derivative metabolic process
WP_115696064.1 phosphomannomutase/phosphoglucomutase [Leifsonia sp. ku-ls]	GO:1901575	0.15503	organic substance catabolic process
WP_115696064.1 phosphomannomutase/phosphoglucomutase [Leifsonia sp. ku-ls]	GO:0008652	0.14096	cellular amino acid biosynthetic process
WP_115696064.1 phosphomannomutase/phosphoglucomutase [Leifsonia sp. ku-ls]	GO:0032787	0.12517	monocarboxylic acid metabolic process
WP_115696064.1 phosphomannomutase/phosphoglucomutase [Leifsonia sp. ku-ls]	GO:0044248	0.11643	cellular catabolic process
WP_115696064.1 phosphomannomutase/phosphoglucomutase [Leifsonia sp. ku-ls]	GO:0043412	0.11556	macromolecule modification
WP_115696064.1 phosphomannomutase/phosphoglucomutase [Leifsonia sp. ku-ls]	GO:0006629	0.10585	lipid metabolic process
WP_115696064.1 phosphomannomutase/phosphoglucomutase [Leifsonia sp. ku-ls]	GO:0032259	0.10584	methylation
WP_115696064.1 phosphomannomutase/phosphoglucomutase [Leifsonia sp. ku-ls]	GO:0044255	0.10016	cellular lipid metabolic process
WP_115698055.1 Gfo/Idh/MocA family oxidoreductase [Leifsonia sp. ku-ls]	GO:0044283	0.42078	small molecule biosynthetic process
WP_115698055.1 Gfo/Idh/MocA family oxidoreductase [Leifsonia sp. ku-ls]	GO:0006082	0.39774	organic acid metabolic process
WP_115698055.1 Gfo/Idh/MocA family oxidoreductase [Leifsonia sp. ku-ls]	GO:0019752	0.39395	carboxylic acid metabolic process
WP_115698055.1 Gfo/Idh/MocA family oxidoreductase [Leifsonia sp. ku-ls]	GO:0043436	0.39237	oxoacid metabolic process
WP_115698055.1 Gfo/Idh/MocA family oxidoreductase [Leifsonia sp. ku-ls]	GO:1901135	0.3879	carbohydrate derivative metabolic process
WP_115698055.1 Gfo/Idh/MocA family oxidoreductase [Leifsonia sp. ku-ls]	GO:0006793	0.35574	phosphorus metabolic process
WP_115698055.1 Gfo/Idh/MocA family oxidoreductase [Leifsonia sp. ku-ls]	GO:0019637	0.35439	organophosphate metabolic process
WP_115698055.1 Gfo/Idh/MocA family oxidoreductase [Leifsonia sp. ku-ls]	GO:0006796	0.35433	phosphate-containing compound metabolic process
WP_115698055.1 Gfo/Idh/MocA family oxidoreductase [Leifsonia sp. ku-ls]	GO:0090407	0.25027	organophosphate biosynthetic process
WP_115698055.1 Gfo/Idh/MocA family oxidoreductase [Leifsonia sp. ku-ls]	GO:1901137	0.21837	carbohydrate derivative biosynthetic process
WP_115698055.1 Gfo/Idh/MocA family oxidoreductase [Leifsonia sp. ku-ls]	GO:0055086	0.20817	nucleobase-containing small molecule metabolic process
WP_115698055.1 Gfo/Idh/MocA family oxidoreductase [Leifsonia sp. ku-ls]	GO:0006520	0.19741	cellular amino acid metabolic process
WP_115698055.1 Gfo/Idh/MocA family oxidoreductase [Leifsonia sp. ku-ls]	GO:0005975	0.18564	carbohydrate metabolic process
WP_115698055.1 Gfo/Idh/MocA family oxidoreductase [Leifsonia sp. ku-ls]	GO:0009117	0.15896	nucleotide metabolic process
WP_115698055.1 Gfo/Idh/MocA family oxidoreductase [Leifsonia sp. ku-ls]	GO:0046394	0.15862	carboxylic acid biosynthetic process
WP_115698055.1 Gfo/Idh/MocA family oxidoreductase [Leifsonia sp. ku-ls]	GO:0006753	0.15778	nucleoside phosphate metabolic process
WP_115698055.1 Gfo/Idh/MocA family oxidoreductase [Leifsonia sp. ku-ls]	GO:0016053	0.15669	organic acid biosynthetic process
WP_115698055.1 Gfo/Idh/MocA family oxidoreductase [Leifsonia sp. ku-ls]	GO:0032787	0.14501	monocarboxylic acid metabolic process
WP_115698055.1 Gfo/Idh/MocA family oxidoreductase [Leifsonia sp. ku-ls]	GO:1901605	0.14473	alpha-amino acid metabolic process
WP_115698055.1 Gfo/Idh/MocA family oxidoreductase [Leifsonia sp. ku-ls]	GO:0009056	0.13825	catabolic process
WP_115698055.1 Gfo/Idh/MocA family oxidoreductase [Leifsonia sp. ku-ls]	GO:1901575	0.13232	organic substance catabolic process
WP_115698055.1 Gfo/Idh/MocA family oxidoreductase [Leifsonia sp. ku-ls]	GO:0019693	0.12966	ribose phosphate metabolic process
WP_115698055.1 Gfo/Idh/MocA family oxidoreductase [Leifsonia sp. ku-ls]	GO:0008610	0.12508	lipid biosynthetic process
WP_115698055.1 Gfo/Idh/MocA family oxidoreductase [Leifsonia sp. ku-ls]	GO:0044255	0.1242	cellular lipid metabolic process
WP_115698055.1 Gfo/Idh/MocA family oxidoreductase [Leifsonia sp. ku-ls]	GO:0034654	0.12252	nucleobase-containing compound biosynthetic process
WP_115698055.1 Gfo/Idh/MocA family oxidoreductase [Leifsonia sp. ku-ls]	GO:0006629	0.12078	lipid metabolic process
WP_115698055.1 Gfo/Idh/MocA family oxidoreductase [Leifsonia sp. ku-ls]	GO:0008652	0.11974	cellular amino acid biosynthetic process
WP_115698055.1 Gfo/Idh/MocA family oxidoreductase [Leifsonia sp. ku-ls]	GO:0009259	0.11866	ribonucleotide metabolic process
WP_115698055.1 Gfo/Idh/MocA family oxidoreductase [Leifsonia sp. ku-ls]	GO:0044248	0.10735	cellular catabolic process
WP_115698055.1 Gfo/Idh/MocA family oxidoreductase [Leifsonia sp. ku-ls]	GO:0006790	0.1006	sulfur compound metabolic process
WP_115698055.1 Gfo/Idh/MocA family oxidoreductase [Leifsonia sp. ku-ls]	GO:0006091	0.10014	generation of precursor metabolites and energy
WP_115696024.1 hypothetical protein [Leifsonia sp. ku-ls]	GO:0006810	0.24415	transport
WP_115696024.1 hypothetical protein [Leifsonia sp. ku-ls]	GO:0006811	0.2337	ion transport
WP_115696024.1 hypothetical protein [Leifsonia sp. ku-ls]	GO:0055085	0.22992	transmembrane transport
WP_115696024.1 hypothetical protein [Leifsonia sp. ku-ls]	GO:0034220	0.18279	ion transmembrane transport
WP_115696024.1 hypothetical protein [Leifsonia sp. ku-ls]	GO:0006793	0.16761	phosphorus metabolic process
WP_115696024.1 hypothetical protein [Leifsonia sp. ku-ls]	GO:0006796	0.16751	phosphate-containing compound metabolic process
WP_115696024.1 hypothetical protein [Leifsonia sp. ku-ls]	GO:0019637	0.1137	organophosphate metabolic process
WP_115696024.1 hypothetical protein [Leifsonia sp. ku-ls]	GO:0090407	0.11177	organophosphate biosynthetic process
WP_115696024.1 hypothetical protein [Leifsonia sp. ku-ls]	GO:0006812	0.1101	cation transport
WP_115696024.1 hypothetical protein [Leifsonia sp. ku-ls]	GO:0006820	0.10486	anion transport
WP_115696024.1 hypothetical protein [Leifsonia sp. ku-ls]	GO:0098655	0.10097	cation transmembrane transport
WP_115695042.1 alpha/beta fold hydrolase [Leifsonia sp. ku-ls]	GO:0044283	0.39364	small molecule biosynthetic process
WP_115695042.1 alpha/beta fold hydrolase [Leifsonia sp. ku-ls]	GO:0006082	0.35434	organic acid metabolic process
WP_115695042.1 alpha/beta fold hydrolase [Leifsonia sp. ku-ls]	GO:0019752	0.35219	carboxylic acid metabolic process
WP_115695042.1 alpha/beta fold hydrolase [Leifsonia sp. ku-ls]	GO:0043436	0.35089	oxoacid metabolic process
WP_115695042.1 alpha/beta fold hydrolase [Leifsonia sp. ku-ls]	GO:0006793	0.2873	phosphorus metabolic process
WP_115695042.1 alpha/beta fold hydrolase [Leifsonia sp. ku-ls]	GO:0006796	0.28671	phosphate-containing compound metabolic process
WP_115695042.1 alpha/beta fold hydrolase [Leifsonia sp. ku-ls]	GO:1901605	0.26709	alpha-amino acid metabolic process
WP_115695042.1 alpha/beta fold hydrolase [Leifsonia sp. ku-ls]	GO:0006520	0.24982	cellular amino acid metabolic process
WP_115695042.1 alpha/beta fold hydrolase [Leifsonia sp. ku-ls]	GO:0009056	0.24866	catabolic process
WP_115695042.1 alpha/beta fold hydrolase [Leifsonia sp. ku-ls]	GO:0019637	0.24575	organophosphate metabolic process
WP_115695042.1 alpha/beta fold hydrolase [Leifsonia sp. ku-ls]	GO:1901135	0.21731	carbohydrate derivative metabolic process
WP_115695042.1 alpha/beta fold hydrolase [Leifsonia sp. ku-ls]	GO:1901575	0.21195	organic substance catabolic process
WP_115695042.1 alpha/beta fold hydrolase [Leifsonia sp. ku-ls]	GO:0046394	0.21087	carboxylic acid biosynthetic process
WP_115695042.1 alpha/beta fold hydrolase [Leifsonia sp. ku-ls]	GO:0008652	0.20691	cellular amino acid biosynthetic process
WP_115695042.1 alpha/beta fold hydrolase [Leifsonia sp. ku-ls]	GO:0044248	0.20556	cellular catabolic process
WP_115695042.1 alpha/beta fold hydrolase [Leifsonia sp. ku-ls]	GO:0016053	0.20377	organic acid biosynthetic process
WP_115695042.1 alpha/beta fold hydrolase [Leifsonia sp. ku-ls]	GO:0005975	0.1877	carbohydrate metabolic process
WP_115695042.1 alpha/beta fold hydrolase [Leifsonia sp. ku-ls]	GO:0055086	0.18692	nucleobase-containing small molecule metabolic process
WP_115695042.1 alpha/beta fold hydrolase [Leifsonia sp. ku-ls]	GO:0044282	0.18058	small molecule catabolic process
WP_115695042.1 alpha/beta fold hydrolase [Leifsonia sp. ku-ls]	GO:1901607	0.15526	alpha-amino acid biosynthetic process
WP_115695042.1 alpha/beta fold hydrolase [Leifsonia sp. ku-ls]	GO:0090407	0.15121	organophosphate biosynthetic process
WP_115695042.1 alpha/beta fold hydrolase [Leifsonia sp. ku-ls]	GO:0006091	0.14683	generation of precursor metabolites and energy
WP_115695042.1 alpha/beta fold hydrolase [Leifsonia sp. ku-ls]	GO:0006766	0.14232	vitamin metabolic process
WP_115695042.1 alpha/beta fold hydrolase [Leifsonia sp. ku-ls]	GO:0006767	0.1423	water-soluble vitamin metabolic process
WP_115695042.1 alpha/beta fold hydrolase [Leifsonia sp. ku-ls]	GO:0009110	0.139	vitamin biosynthetic process
WP_115695042.1 alpha/beta fold hydrolase [Leifsonia sp. ku-ls]	GO:0042364	0.13837	water-soluble vitamin biosynthetic process
WP_115695042.1 alpha/beta fold hydrolase [Leifsonia sp. ku-ls]	GO:0016310	0.13153	phosphorylation
WP_115695042.1 alpha/beta fold hydrolase [Leifsonia sp. ku-ls]	GO:0009066	0.1279	aspartate family amino acid metabolic process
WP_115695042.1 alpha/beta fold hydrolase [Leifsonia sp. ku-ls]	GO:0006753	0.12497	nucleoside phosphate metabolic process
WP_115695042.1 alpha/beta fold hydrolase [Leifsonia sp. ku-ls]	GO:0009117	0.12482	nucleotide metabolic process
WP_115695042.1 alpha/beta fold hydrolase [Leifsonia sp. ku-ls]	GO:1901565	0.12264	organonitrogen compound catabolic process
WP_115695042.1 alpha/beta fold hydrolase [Leifsonia sp. ku-ls]	GO:0032787	0.12186	monocarboxylic acid metabolic process
WP_115695042.1 alpha/beta fold hydrolase [Leifsonia sp. ku-ls]	GO:0009067	0.11957	aspartate family amino acid biosynthetic process
WP_115695042.1 alpha/beta fold hydrolase [Leifsonia sp. ku-ls]	GO:1901615	0.11816	organic hydroxy compound metabolic process
WP_115695042.1 alpha/beta fold hydrolase [Leifsonia sp. ku-ls]	GO:0006790	0.11397	sulfur compound metabolic process
WP_115695042.1 alpha/beta fold hydrolase [Leifsonia sp. ku-ls]	GO:1901657	0.10958	glycosyl compound metabolic process
WP_115695042.1 alpha/beta fold hydrolase [Leifsonia sp. ku-ls]	GO:0016054	0.10712	organic acid catabolic process
WP_115695042.1 alpha/beta fold hydrolase [Leifsonia sp. ku-ls]	GO:0046395	0.10687	carboxylic acid catabolic process
WP_115695042.1 alpha/beta fold hydrolase [Leifsonia sp. ku-ls]	GO:0043648	0.10527	dicarboxylic acid metabolic process
WP_115695042.1 alpha/beta fold hydrolase [Leifsonia sp. ku-ls]	GO:0009064	0.10431	glutamine family amino acid metabolic process
WP_115697006.1 ABC transporter ATP-binding protein [Leifsonia sp. ku-ls]	GO:0051234	0.76742	establishment of localization
WP_115697006.1 ABC transporter ATP-binding protein [Leifsonia sp. ku-ls]	GO:0006810	0.76388	transport
WP_115697006.1 ABC transporter ATP-binding protein [Leifsonia sp. ku-ls]	GO:0006820	0.47269	anion transport
WP_115697006.1 ABC transporter ATP-binding protein [Leifsonia sp. ku-ls]	GO:0006811	0.47228	ion transport
WP_115697006.1 ABC transporter ATP-binding protein [Leifsonia sp. ku-ls]	GO:0055085	0.46702	transmembrane transport
WP_115697006.1 ABC transporter ATP-binding protein [Leifsonia sp. ku-ls]	GO:0098656	0.29346	anion transmembrane transport
WP_115697006.1 ABC transporter ATP-binding protein [Leifsonia sp. ku-ls]	GO:0071702	0.2669	organic substance transport
WP_115697006.1 ABC transporter ATP-binding protein [Leifsonia sp. ku-ls]	GO:0034220	0.25842	ion transmembrane transport
WP_115697006.1 ABC transporter ATP-binding protein [Leifsonia sp. ku-ls]	GO:0071705	0.17499	nitrogen compound transport
WP_115696108.1 hypothetical protein [Leifsonia sp. ku-ls]	GO:0006810	0.19299	transport
WP_115696108.1 hypothetical protein [Leifsonia sp. ku-ls]	GO:0016043	0.14478	cellular component organization
WP_115696108.1 hypothetical protein [Leifsonia sp. ku-ls]	GO:0006811	0.14363	ion transport
WP_115696108.1 hypothetical protein [Leifsonia sp. ku-ls]	GO:0009056	0.12627	catabolic process
WP_115696108.1 hypothetical protein [Leifsonia sp. ku-ls]	GO:0051716	0.12181	cellular response to stimulus
WP_115696108.1 hypothetical protein [Leifsonia sp. ku-ls]	GO:0032502	0.1218	developmental process
WP_115696108.1 hypothetical protein [Leifsonia sp. ku-ls]	GO:0044419	0.11814	biological process involved in interspecies interaction between organisms
WP_115696108.1 hypothetical protein [Leifsonia sp. ku-ls]	GO:0048856	0.11807	anatomical structure development
WP_115696108.1 hypothetical protein [Leifsonia sp. ku-ls]	GO:0065008	0.1142	regulation of biological quality
WP_115696108.1 hypothetical protein [Leifsonia sp. ku-ls]	GO:1901575	0.11245	organic substance catabolic process
WP_115696108.1 hypothetical protein [Leifsonia sp. ku-ls]	GO:0044085	0.11211	cellular component biogenesis
WP_115696108.1 hypothetical protein [Leifsonia sp. ku-ls]	GO:0006950	0.10775	response to stress
WP_115695128.1 ABC transporter permease [Leifsonia sp. ku-ls]	GO:0051234	0.35001	establishment of localization
WP_115695128.1 ABC transporter permease [Leifsonia sp. ku-ls]	GO:0006810	0.34536	transport
WP_115695128.1 ABC transporter permease [Leifsonia sp. ku-ls]	GO:0006811	0.28954	ion transport
WP_115695128.1 ABC transporter permease [Leifsonia sp. ku-ls]	GO:0055085	0.21776	transmembrane transport
WP_115695128.1 ABC transporter permease [Leifsonia sp. ku-ls]	GO:0006820	0.15993	anion transport
WP_115695128.1 ABC transporter permease [Leifsonia sp. ku-ls]	GO:0034220	0.15776	ion transmembrane transport
WP_115695128.1 ABC transporter permease [Leifsonia sp. ku-ls]	GO:0071702	0.12718	organic substance transport
WP_115695128.1 ABC transporter permease [Leifsonia sp. ku-ls]	GO:0071705	0.10505	nitrogen compound transport
WP_115698099.1 3-hydroxyacyl-CoA dehydrogenase [Leifsonia sp. ku-ls]	GO:0044283	0.28082	small molecule biosynthetic process
WP_115698099.1 3-hydroxyacyl-CoA dehydrogenase [Leifsonia sp. ku-ls]	GO:0006082	0.2699	organic acid metabolic process
WP_115698099.1 3-hydroxyacyl-CoA dehydrogenase [Leifsonia sp. ku-ls]	GO:0043436	0.26905	oxoacid metabolic process
WP_115698099.1 3-hydroxyacyl-CoA dehydrogenase [Leifsonia sp. ku-ls]	GO:0019752	0.26496	carboxylic acid metabolic process
WP_115698099.1 3-hydroxyacyl-CoA dehydrogenase [Leifsonia sp. ku-ls]	GO:0006796	0.2408	phosphate-containing compound metabolic process
WP_115698099.1 3-hydroxyacyl-CoA dehydrogenase [Leifsonia sp. ku-ls]	GO:0006793	0.23739	phosphorus metabolic process
WP_115698099.1 3-hydroxyacyl-CoA dehydrogenase [Leifsonia sp. ku-ls]	GO:0019637	0.19041	organophosphate metabolic process
WP_115698099.1 3-hydroxyacyl-CoA dehydrogenase [Leifsonia sp. ku-ls]	GO:0090407	0.16652	organophosphate biosynthetic process
WP_115698099.1 3-hydroxyacyl-CoA dehydrogenase [Leifsonia sp. ku-ls]	GO:1901135	0.16178	carbohydrate derivative metabolic process
WP_115698099.1 3-hydroxyacyl-CoA dehydrogenase [Leifsonia sp. ku-ls]	GO:0006520	0.14863	cellular amino acid metabolic process
WP_115698099.1 3-hydroxyacyl-CoA dehydrogenase [Leifsonia sp. ku-ls]	GO:0043412	0.13308	macromolecule modification
WP_115698099.1 3-hydroxyacyl-CoA dehydrogenase [Leifsonia sp. ku-ls]	GO:0016053	0.12308	organic acid biosynthetic process
WP_115698099.1 3-hydroxyacyl-CoA dehydrogenase [Leifsonia sp. ku-ls]	GO:0046394	0.11528	carboxylic acid biosynthetic process
WP_115698099.1 3-hydroxyacyl-CoA dehydrogenase [Leifsonia sp. ku-ls]	GO:1901605	0.11491	alpha-amino acid metabolic process
WP_115698099.1 3-hydroxyacyl-CoA dehydrogenase [Leifsonia sp. ku-ls]	GO:0032259	0.11002	methylation
WP_115696346.1 LacI family transcriptional regulator [Leifsonia sp. ku-ls]	GO:0034654	0.25883	nucleobase-containing compound biosynthetic process
WP_115696346.1 LacI family transcriptional regulator [Leifsonia sp. ku-ls]	GO:0006796	0.19458	phosphate-containing compound metabolic process
WP_115696346.1 LacI family transcriptional regulator [Leifsonia sp. ku-ls]	GO:0006793	0.18975	phosphorus metabolic process
WP_115696346.1 LacI family transcriptional regulator [Leifsonia sp. ku-ls]	GO:0016310	0.12242	phosphorylation
WP_115696346.1 LacI family transcriptional regulator [Leifsonia sp. ku-ls]	GO:0044283	0.10792	small molecule biosynthetic process
WP_115696346.1 LacI family transcriptional regulator [Leifsonia sp. ku-ls]	GO:0019222	0.10585	regulation of metabolic process
WP_115696346.1 LacI family transcriptional regulator [Leifsonia sp. ku-ls]	GO:0043412	0.10202	macromolecule modification
WP_115696346.1 LacI family transcriptional regulator [Leifsonia sp. ku-ls]	GO:0006396	0.10097	RNA processing
WP_115698335.1 LysR family transcriptional regulator [Leifsonia sp. ku-ls]	GO:0016070	0.30805	RNA metabolic process
WP_115698335.1 LysR family transcriptional regulator [Leifsonia sp. ku-ls]	GO:0006396	0.22312	RNA processing
WP_115698335.1 LysR family transcriptional regulator [Leifsonia sp. ku-ls]	GO:0034470	0.21102	ncRNA processing
WP_115698335.1 LysR family transcriptional regulator [Leifsonia sp. ku-ls]	GO:0043412	0.19469	macromolecule modification
WP_115698335.1 LysR family transcriptional regulator [Leifsonia sp. ku-ls]	GO:0034660	0.19012	ncRNA metabolic process
WP_115698335.1 LysR family transcriptional regulator [Leifsonia sp. ku-ls]	GO:0034654	0.18155	nucleobase-containing compound biosynthetic process
WP_115698335.1 LysR family transcriptional regulator [Leifsonia sp. ku-ls]	GO:0043603	0.17327	cellular amide metabolic process
WP_115698335.1 LysR family transcriptional regulator [Leifsonia sp. ku-ls]	GO:0043604	0.16384	amide biosynthetic process
WP_115698335.1 LysR family transcriptional regulator [Leifsonia sp. ku-ls]	GO:0043043	0.14718	peptide biosynthetic process
WP_115698335.1 LysR family transcriptional regulator [Leifsonia sp. ku-ls]	GO:0006518	0.1469	peptide metabolic process
WP_115698335.1 LysR family transcriptional regulator [Leifsonia sp. ku-ls]	GO:0006412	0.14649	translation
WP_115698335.1 LysR family transcriptional regulator [Leifsonia sp. ku-ls]	GO:0042254	0.14126	ribosome biogenesis
WP_115698335.1 LysR family transcriptional regulator [Leifsonia sp. ku-ls]	GO:0044085	0.14	cellular component biogenesis
WP_115698335.1 LysR family transcriptional regulator [Leifsonia sp. ku-ls]	GO:0006796	0.13998	phosphate-containing compound metabolic process
WP_115698335.1 LysR family transcriptional regulator [Leifsonia sp. ku-ls]	GO:0022613	0.1383	ribonucleoprotein complex biogenesis
WP_115698335.1 LysR family transcriptional regulator [Leifsonia sp. ku-ls]	GO:0006793	0.13744	phosphorus metabolic process
WP_115698335.1 LysR family transcriptional regulator [Leifsonia sp. ku-ls]	GO:0032259	0.12895	methylation
WP_115698335.1 LysR family transcriptional regulator [Leifsonia sp. ku-ls]	GO:0009451	0.12666	RNA modification
WP_115698335.1 LysR family transcriptional regulator [Leifsonia sp. ku-ls]	GO:0008033	0.1116	tRNA processing
WP_115698335.1 LysR family transcriptional regulator [Leifsonia sp. ku-ls]	GO:0006399	0.10363	tRNA metabolic process
WP_115698335.1 LysR family transcriptional regulator [Leifsonia sp. ku-ls]	GO:0019222	0.10179	regulation of metabolic process
WP_115698335.1 LysR family transcriptional regulator [Leifsonia sp. ku-ls]	GO:0016072	0.10079	rRNA metabolic process
WP_115698335.1 LysR family transcriptional regulator [Leifsonia sp. ku-ls]	GO:0006364	0.10051	rRNA processing
WP_115695363.1 restriction endonuclease [Leifsonia sp. ku-ls]	GO:0006793	0.15139	phosphorus metabolic process
WP_115695363.1 restriction endonuclease [Leifsonia sp. ku-ls]	GO:0016043	0.1512	cellular component organization
WP_115695363.1 restriction endonuclease [Leifsonia sp. ku-ls]	GO:0009056	0.14221	catabolic process
WP_115695363.1 restriction endonuclease [Leifsonia sp. ku-ls]	GO:0006796	0.14091	phosphate-containing compound metabolic process
WP_115695363.1 restriction endonuclease [Leifsonia sp. ku-ls]	GO:1901135	0.13081	carbohydrate derivative metabolic process
WP_115695363.1 restriction endonuclease [Leifsonia sp. ku-ls]	GO:0044085	0.12847	cellular component biogenesis
WP_115695363.1 restriction endonuclease [Leifsonia sp. ku-ls]	GO:1901575	0.12649	organic substance catabolic process
WP_115695363.1 restriction endonuclease [Leifsonia sp. ku-ls]	GO:0044248	0.11756	cellular catabolic process
WP_115695363.1 restriction endonuclease [Leifsonia sp. ku-ls]	GO:0043412	0.1141	macromolecule modification
WP_115695363.1 restriction endonuclease [Leifsonia sp. ku-ls]	GO:0051234	0.10695	establishment of localization
WP_115695363.1 restriction endonuclease [Leifsonia sp. ku-ls]	GO:0034654	0.10618	nucleobase-containing compound biosynthetic process
WP_115695363.1 restriction endonuclease [Leifsonia sp. ku-ls]	GO:0016070	0.10591	RNA metabolic process
WP_115695363.1 restriction endonuclease [Leifsonia sp. ku-ls]	GO:0006810	0.10467	transport
WP_115695363.1 restriction endonuclease [Leifsonia sp. ku-ls]	GO:1901137	0.10114	carbohydrate derivative biosynthetic process
WP_115695983.1 bifunctional diaminohydroxyphosphoribosylaminopyrimidine deaminase/5-amino-6-(5-phosphoribosylamino)uracil reductase RibD [Leifsonia sp. ku-ls]	GO:0043436	0.37029	oxoacid metabolic process
WP_115695983.1 bifunctional diaminohydroxyphosphoribosylaminopyrimidine deaminase/5-amino-6-(5-phosphoribosylamino)uracil reductase RibD [Leifsonia sp. ku-ls]	GO:0019752	0.36732	carboxylic acid metabolic process
WP_115695983.1 bifunctional diaminohydroxyphosphoribosylaminopyrimidine deaminase/5-amino-6-(5-phosphoribosylamino)uracil reductase RibD [Leifsonia sp. ku-ls]	GO:0044283	0.31428	small molecule biosynthetic process
WP_115695983.1 bifunctional diaminohydroxyphosphoribosylaminopyrimidine deaminase/5-amino-6-(5-phosphoribosylamino)uracil reductase RibD [Leifsonia sp. ku-ls]	GO:0006796	0.28511	phosphate-containing compound metabolic process
WP_115695983.1 bifunctional diaminohydroxyphosphoribosylaminopyrimidine deaminase/5-amino-6-(5-phosphoribosylamino)uracil reductase RibD [Leifsonia sp. ku-ls]	GO:0006793	0.27811	phosphorus metabolic process
WP_115695983.1 bifunctional diaminohydroxyphosphoribosylaminopyrimidine deaminase/5-amino-6-(5-phosphoribosylamino)uracil reductase RibD [Leifsonia sp. ku-ls]	GO:0019637	0.27719	organophosphate metabolic process
WP_115695983.1 bifunctional diaminohydroxyphosphoribosylaminopyrimidine deaminase/5-amino-6-(5-phosphoribosylamino)uracil reductase RibD [Leifsonia sp. ku-ls]	GO:0090407	0.23764	organophosphate biosynthetic process
WP_115695983.1 bifunctional diaminohydroxyphosphoribosylaminopyrimidine deaminase/5-amino-6-(5-phosphoribosylamino)uracil reductase RibD [Leifsonia sp. ku-ls]	GO:0006520	0.22059	cellular amino acid metabolic process
WP_115695983.1 bifunctional diaminohydroxyphosphoribosylaminopyrimidine deaminase/5-amino-6-(5-phosphoribosylamino)uracil reductase RibD [Leifsonia sp. ku-ls]	GO:0009056	0.17169	catabolic process
WP_115695983.1 bifunctional diaminohydroxyphosphoribosylaminopyrimidine deaminase/5-amino-6-(5-phosphoribosylamino)uracil reductase RibD [Leifsonia sp. ku-ls]	GO:1901135	0.1696	carbohydrate derivative metabolic process
WP_115695983.1 bifunctional diaminohydroxyphosphoribosylaminopyrimidine deaminase/5-amino-6-(5-phosphoribosylamino)uracil reductase RibD [Leifsonia sp. ku-ls]	GO:1901605	0.16714	alpha-amino acid metabolic process
WP_115695983.1 bifunctional diaminohydroxyphosphoribosylaminopyrimidine deaminase/5-amino-6-(5-phosphoribosylamino)uracil reductase RibD [Leifsonia sp. ku-ls]	GO:0043603	0.16204	cellular amide metabolic process
WP_115695983.1 bifunctional diaminohydroxyphosphoribosylaminopyrimidine deaminase/5-amino-6-(5-phosphoribosylamino)uracil reductase RibD [Leifsonia sp. ku-ls]	GO:0016053	0.14971	organic acid biosynthetic process
WP_115695983.1 bifunctional diaminohydroxyphosphoribosylaminopyrimidine deaminase/5-amino-6-(5-phosphoribosylamino)uracil reductase RibD [Leifsonia sp. ku-ls]	GO:1901575	0.14828	organic substance catabolic process
WP_115695983.1 bifunctional diaminohydroxyphosphoribosylaminopyrimidine deaminase/5-amino-6-(5-phosphoribosylamino)uracil reductase RibD [Leifsonia sp. ku-ls]	GO:0046394	0.14458	carboxylic acid biosynthetic process
WP_115695983.1 bifunctional diaminohydroxyphosphoribosylaminopyrimidine deaminase/5-amino-6-(5-phosphoribosylamino)uracil reductase RibD [Leifsonia sp. ku-ls]	GO:0044248	0.13599	cellular catabolic process
WP_115695983.1 bifunctional diaminohydroxyphosphoribosylaminopyrimidine deaminase/5-amino-6-(5-phosphoribosylamino)uracil reductase RibD [Leifsonia sp. ku-ls]	GO:0006766	0.12452	vitamin metabolic process
WP_115695983.1 bifunctional diaminohydroxyphosphoribosylaminopyrimidine deaminase/5-amino-6-(5-phosphoribosylamino)uracil reductase RibD [Leifsonia sp. ku-ls]	GO:0006767	0.12353	water-soluble vitamin metabolic process
WP_115695983.1 bifunctional diaminohydroxyphosphoribosylaminopyrimidine deaminase/5-amino-6-(5-phosphoribosylamino)uracil reductase RibD [Leifsonia sp. ku-ls]	GO:0009110	0.12132	vitamin biosynthetic process
WP_115695983.1 bifunctional diaminohydroxyphosphoribosylaminopyrimidine deaminase/5-amino-6-(5-phosphoribosylamino)uracil reductase RibD [Leifsonia sp. ku-ls]	GO:0042364	0.12043	water-soluble vitamin biosynthetic process
WP_115695983.1 bifunctional diaminohydroxyphosphoribosylaminopyrimidine deaminase/5-amino-6-(5-phosphoribosylamino)uracil reductase RibD [Leifsonia sp. ku-ls]	GO:0044282	0.11836	small molecule catabolic process
WP_115695983.1 bifunctional diaminohydroxyphosphoribosylaminopyrimidine deaminase/5-amino-6-(5-phosphoribosylamino)uracil reductase RibD [Leifsonia sp. ku-ls]	GO:0032787	0.10989	monocarboxylic acid metabolic process
WP_115695983.1 bifunctional diaminohydroxyphosphoribosylaminopyrimidine deaminase/5-amino-6-(5-phosphoribosylamino)uracil reductase RibD [Leifsonia sp. ku-ls]	GO:0006790	0.10604	sulfur compound metabolic process
WP_115695983.1 bifunctional diaminohydroxyphosphoribosylaminopyrimidine deaminase/5-amino-6-(5-phosphoribosylamino)uracil reductase RibD [Leifsonia sp. ku-ls]	GO:1901137	0.10501	carbohydrate derivative biosynthetic process
WP_115695983.1 bifunctional diaminohydroxyphosphoribosylaminopyrimidine deaminase/5-amino-6-(5-phosphoribosylamino)uracil reductase RibD [Leifsonia sp. ku-ls]	GO:0043604	0.10408	amide biosynthetic process
WP_115695983.1 bifunctional diaminohydroxyphosphoribosylaminopyrimidine deaminase/5-amino-6-(5-phosphoribosylamino)uracil reductase RibD [Leifsonia sp. ku-ls]	GO:0005975	0.10298	carbohydrate metabolic process
WP_115695002.1 KTSC domain-containing protein [Leifsonia sp. ku-ls]	GO:0016070	0.26055	RNA metabolic process
WP_115695002.1 KTSC domain-containing protein [Leifsonia sp. ku-ls]	GO:0034654	0.20455	nucleobase-containing compound biosynthetic process
WP_115695002.1 KTSC domain-containing protein [Leifsonia sp. ku-ls]	GO:0043603	0.20359	cellular amide metabolic process
WP_115695002.1 KTSC domain-containing protein [Leifsonia sp. ku-ls]	GO:0043604	0.19728	amide biosynthetic process
WP_115695002.1 KTSC domain-containing protein [Leifsonia sp. ku-ls]	GO:0006518	0.16082	peptide metabolic process
WP_115695002.1 KTSC domain-containing protein [Leifsonia sp. ku-ls]	GO:0006412	0.16006	translation
WP_115695002.1 KTSC domain-containing protein [Leifsonia sp. ku-ls]	GO:0043043	0.1591	peptide biosynthetic process
WP_115695002.1 KTSC domain-containing protein [Leifsonia sp. ku-ls]	GO:0019222	0.15566	regulation of metabolic process
WP_115695002.1 KTSC domain-containing protein [Leifsonia sp. ku-ls]	GO:0043412	0.15467	macromolecule modification
WP_115695002.1 KTSC domain-containing protein [Leifsonia sp. ku-ls]	GO:0060255	0.15006	regulation of macromolecule metabolic process
WP_115695002.1 KTSC domain-containing protein [Leifsonia sp. ku-ls]	GO:0032774	0.14727	RNA biosynthetic process
WP_115695002.1 KTSC domain-containing protein [Leifsonia sp. ku-ls]	GO:0031323	0.14351	regulation of cellular metabolic process
WP_115695002.1 KTSC domain-containing protein [Leifsonia sp. ku-ls]	GO:0006351	0.1424	transcription, DNA-templated
WP_115695002.1 KTSC domain-containing protein [Leifsonia sp. ku-ls]	GO:0097659	0.14225	nucleic acid-templated transcription
WP_115695002.1 KTSC domain-containing protein [Leifsonia sp. ku-ls]	GO:0080090	0.14178	regulation of primary metabolic process
WP_115695002.1 KTSC domain-containing protein [Leifsonia sp. ku-ls]	GO:0051171	0.13859	regulation of nitrogen compound metabolic process
WP_115695002.1 KTSC domain-containing protein [Leifsonia sp. ku-ls]	GO:0051252	0.13237	regulation of RNA metabolic process
WP_115695002.1 KTSC domain-containing protein [Leifsonia sp. ku-ls]	GO:0019219	0.1321	regulation of nucleobase-containing compound metabolic process
WP_115695002.1 KTSC domain-containing protein [Leifsonia sp. ku-ls]	GO:0010468	0.12894	regulation of gene expression
WP_115695002.1 KTSC domain-containing protein [Leifsonia sp. ku-ls]	GO:0006396	0.12641	RNA processing
WP_115695002.1 KTSC domain-containing protein [Leifsonia sp. ku-ls]	GO:2001141	0.12328	regulation of RNA biosynthetic process
WP_115695002.1 KTSC domain-containing protein [Leifsonia sp. ku-ls]	GO:1903506	0.12313	regulation of nucleic acid-templated transcription
WP_115695002.1 KTSC domain-containing protein [Leifsonia sp. ku-ls]	GO:0006355	0.12218	regulation of transcription, DNA-templated
WP_115695002.1 KTSC domain-containing protein [Leifsonia sp. ku-ls]	GO:0009889	0.12077	regulation of biosynthetic process
WP_115695002.1 KTSC domain-containing protein [Leifsonia sp. ku-ls]	GO:0031326	0.12016	regulation of cellular biosynthetic process
WP_115695002.1 KTSC domain-containing protein [Leifsonia sp. ku-ls]	GO:0036211	0.11853	protein modification process
WP_115695002.1 KTSC domain-containing protein [Leifsonia sp. ku-ls]	GO:0006464	0.1185	cellular protein modification process
WP_115695002.1 KTSC domain-containing protein [Leifsonia sp. ku-ls]	GO:0010556	0.11816	regulation of macromolecule biosynthetic process
WP_115695002.1 KTSC domain-containing protein [Leifsonia sp. ku-ls]	GO:2000112	0.1167	regulation of cellular macromolecule biosynthetic process
WP_115695002.1 KTSC domain-containing protein [Leifsonia sp. ku-ls]	GO:0016043	0.11654	cellular component organization
WP_115695002.1 KTSC domain-containing protein [Leifsonia sp. ku-ls]	GO:0051716	0.11451	cellular response to stimulus
WP_115695002.1 KTSC domain-containing protein [Leifsonia sp. ku-ls]	GO:0044085	0.10715	cellular component biogenesis
WP_115695002.1 KTSC domain-containing protein [Leifsonia sp. ku-ls]	GO:0051234	0.10541	establishment of localization
WP_115695002.1 KTSC domain-containing protein [Leifsonia sp. ku-ls]	GO:0006810	0.10336	transport
WP_115696967.1 amidohydrolase [Leifsonia sp. ku-ls]	GO:0009056	0.30112	catabolic process
WP_115696967.1 amidohydrolase [Leifsonia sp. ku-ls]	GO:1901575	0.27903	organic substance catabolic process
WP_115696967.1 amidohydrolase [Leifsonia sp. ku-ls]	GO:0044248	0.26948	cellular catabolic process
WP_115696967.1 amidohydrolase [Leifsonia sp. ku-ls]	GO:0006796	0.19947	phosphate-containing compound metabolic process
WP_115696967.1 amidohydrolase [Leifsonia sp. ku-ls]	GO:0006793	0.19361	phosphorus metabolic process
WP_115696967.1 amidohydrolase [Leifsonia sp. ku-ls]	GO:0019637	0.16751	organophosphate metabolic process
WP_115696967.1 amidohydrolase [Leifsonia sp. ku-ls]	GO:0006082	0.15492	organic acid metabolic process
WP_115696967.1 amidohydrolase [Leifsonia sp. ku-ls]	GO:0043436	0.15103	oxoacid metabolic process
WP_115696967.1 amidohydrolase [Leifsonia sp. ku-ls]	GO:0019752	0.15023	carboxylic acid metabolic process
WP_115696967.1 amidohydrolase [Leifsonia sp. ku-ls]	GO:0005975	0.14294	carbohydrate metabolic process
WP_115696967.1 amidohydrolase [Leifsonia sp. ku-ls]	GO:1901565	0.13903	organonitrogen compound catabolic process
WP_115696967.1 amidohydrolase [Leifsonia sp. ku-ls]	GO:1901135	0.13547	carbohydrate derivative metabolic process
WP_115696967.1 amidohydrolase [Leifsonia sp. ku-ls]	GO:0090407	0.12908	organophosphate biosynthetic process
WP_115696967.1 amidohydrolase [Leifsonia sp. ku-ls]	GO:1901605	0.12276	alpha-amino acid metabolic process
WP_115696967.1 amidohydrolase [Leifsonia sp. ku-ls]	GO:0044283	0.11721	small molecule biosynthetic process
WP_115696967.1 amidohydrolase [Leifsonia sp. ku-ls]	GO:0044282	0.11691	small molecule catabolic process
WP_115696967.1 amidohydrolase [Leifsonia sp. ku-ls]	GO:0006520	0.11659	cellular amino acid metabolic process
WP_115696967.1 amidohydrolase [Leifsonia sp. ku-ls]	GO:0006790	0.1039	sulfur compound metabolic process
WP_115697977.1 PAS domain S-box protein [Leifsonia sp. ku-ls]	GO:0006082	0.38508	organic acid metabolic process
WP_115697977.1 PAS domain S-box protein [Leifsonia sp. ku-ls]	GO:0043436	0.38387	oxoacid metabolic process
WP_115697977.1 PAS domain S-box protein [Leifsonia sp. ku-ls]	GO:0019752	0.3827	carboxylic acid metabolic process
WP_115697977.1 PAS domain S-box protein [Leifsonia sp. ku-ls]	GO:0044283	0.26257	small molecule biosynthetic process
WP_115697977.1 PAS domain S-box protein [Leifsonia sp. ku-ls]	GO:0006793	0.2383	phosphorus metabolic process
WP_115697977.1 PAS domain S-box protein [Leifsonia sp. ku-ls]	GO:0006796	0.23376	phosphate-containing compound metabolic process
WP_115697977.1 PAS domain S-box protein [Leifsonia sp. ku-ls]	GO:0006520	0.18347	cellular amino acid metabolic process
WP_115697977.1 PAS domain S-box protein [Leifsonia sp. ku-ls]	GO:1901135	0.16938	carbohydrate derivative metabolic process
WP_115697977.1 PAS domain S-box protein [Leifsonia sp. ku-ls]	GO:0009056	0.15146	catabolic process
WP_115697977.1 PAS domain S-box protein [Leifsonia sp. ku-ls]	GO:1901605	0.14633	alpha-amino acid metabolic process
WP_115697977.1 PAS domain S-box protein [Leifsonia sp. ku-ls]	GO:1901575	0.13414	organic substance catabolic process
WP_115697977.1 PAS domain S-box protein [Leifsonia sp. ku-ls]	GO:0019637	0.13249	organophosphate metabolic process
WP_115697977.1 PAS domain S-box protein [Leifsonia sp. ku-ls]	GO:0016053	0.11822	organic acid biosynthetic process
WP_115697977.1 PAS domain S-box protein [Leifsonia sp. ku-ls]	GO:0046394	0.11409	carboxylic acid biosynthetic process
WP_115697977.1 PAS domain S-box protein [Leifsonia sp. ku-ls]	GO:0016070	0.10572	RNA metabolic process
WP_115697977.1 PAS domain S-box protein [Leifsonia sp. ku-ls]	GO:0044248	0.10491	cellular catabolic process
WP_115695091.1 hypothetical protein [Leifsonia sp. ku-ls]	GO:0006796	0.23335	phosphate-containing compound metabolic process
WP_115695091.1 hypothetical protein [Leifsonia sp. ku-ls]	GO:0044283	0.23335	small molecule biosynthetic process
WP_115695091.1 hypothetical protein [Leifsonia sp. ku-ls]	GO:0044248	0.17782	cellular catabolic process
WP_115695091.1 hypothetical protein [Leifsonia sp. ku-ls]	GO:0009056	0.168	catabolic process
WP_115695091.1 hypothetical protein [Leifsonia sp. ku-ls]	GO:0006082	0.15196	organic acid metabolic process
WP_115695091.1 hypothetical protein [Leifsonia sp. ku-ls]	GO:1901575	0.15194	organic substance catabolic process
WP_115695091.1 hypothetical protein [Leifsonia sp. ku-ls]	GO:0043436	0.15132	oxoacid metabolic process
WP_115695091.1 hypothetical protein [Leifsonia sp. ku-ls]	GO:0019752	0.15029	carboxylic acid metabolic process
WP_115695091.1 hypothetical protein [Leifsonia sp. ku-ls]	GO:0019637	0.14497	organophosphate metabolic process
WP_115695091.1 hypothetical protein [Leifsonia sp. ku-ls]	GO:0009110	0.13919	vitamin biosynthetic process
WP_115695091.1 hypothetical protein [Leifsonia sp. ku-ls]	GO:0006767	0.13901	water-soluble vitamin metabolic process
WP_115695091.1 hypothetical protein [Leifsonia sp. ku-ls]	GO:0006766	0.13885	vitamin metabolic process
WP_115695091.1 hypothetical protein [Leifsonia sp. ku-ls]	GO:0042364	0.13873	water-soluble vitamin biosynthetic process
WP_115695091.1 hypothetical protein [Leifsonia sp. ku-ls]	GO:0006520	0.13583	cellular amino acid metabolic process
WP_115695091.1 hypothetical protein [Leifsonia sp. ku-ls]	GO:0036211	0.12808	protein modification process
WP_115695091.1 hypothetical protein [Leifsonia sp. ku-ls]	GO:0006464	0.12798	cellular protein modification process
WP_115695091.1 hypothetical protein [Leifsonia sp. ku-ls]	GO:0043412	0.12586	macromolecule modification
WP_115695091.1 hypothetical protein [Leifsonia sp. ku-ls]	GO:0034654	0.12271	nucleobase-containing compound biosynthetic process
WP_115695091.1 hypothetical protein [Leifsonia sp. ku-ls]	GO:1901135	0.12235	carbohydrate derivative metabolic process
WP_115695091.1 hypothetical protein [Leifsonia sp. ku-ls]	GO:0043603	0.12219	cellular amide metabolic process
WP_115695091.1 hypothetical protein [Leifsonia sp. ku-ls]	GO:0046394	0.12045	carboxylic acid biosynthetic process
WP_115695091.1 hypothetical protein [Leifsonia sp. ku-ls]	GO:0090407	0.11948	organophosphate biosynthetic process
WP_115695091.1 hypothetical protein [Leifsonia sp. ku-ls]	GO:0016053	0.11863	organic acid biosynthetic process
WP_115695091.1 hypothetical protein [Leifsonia sp. ku-ls]	GO:1901565	0.11833	organonitrogen compound catabolic process
WP_115695091.1 hypothetical protein [Leifsonia sp. ku-ls]	GO:0005975	0.11435	carbohydrate metabolic process
WP_115695091.1 hypothetical protein [Leifsonia sp. ku-ls]	GO:0044085	0.11043	cellular component biogenesis
WP_115695091.1 hypothetical protein [Leifsonia sp. ku-ls]	GO:0008652	0.10836	cellular amino acid biosynthetic process
WP_115695091.1 hypothetical protein [Leifsonia sp. ku-ls]	GO:0044282	0.10817	small molecule catabolic process
WP_115695091.1 hypothetical protein [Leifsonia sp. ku-ls]	GO:0016310	0.10804	phosphorylation
WP_115695091.1 hypothetical protein [Leifsonia sp. ku-ls]	GO:0016070	0.10481	RNA metabolic process
WP_115695091.1 hypothetical protein [Leifsonia sp. ku-ls]	GO:0006518	0.10363	peptide metabolic process
WP_115695091.1 hypothetical protein [Leifsonia sp. ku-ls]	GO:1901615	0.10338	organic hydroxy compound metabolic process
WP_115695091.1 hypothetical protein [Leifsonia sp. ku-ls]	GO:1901605	0.10316	alpha-amino acid metabolic process
WP_115695091.1 hypothetical protein [Leifsonia sp. ku-ls]	GO:0016043	0.10084	cellular component organization
WP_115695091.1 hypothetical protein [Leifsonia sp. ku-ls]	GO:0006457	0.10063	protein folding
WP_115696074.1 hypothetical protein [Leifsonia sp. ku-ls]	GO:0051234	0.4936	establishment of localization
WP_115696074.1 hypothetical protein [Leifsonia sp. ku-ls]	GO:0006810	0.49278	transport
WP_115696074.1 hypothetical protein [Leifsonia sp. ku-ls]	GO:0006811	0.41483	ion transport
WP_115696074.1 hypothetical protein [Leifsonia sp. ku-ls]	GO:0055085	0.26944	transmembrane transport
WP_115696074.1 hypothetical protein [Leifsonia sp. ku-ls]	GO:0006820	0.19353	anion transport
WP_115696074.1 hypothetical protein [Leifsonia sp. ku-ls]	GO:0034220	0.16645	ion transmembrane transport
WP_115696074.1 hypothetical protein [Leifsonia sp. ku-ls]	GO:0065008	0.14464	regulation of biological quality
WP_115696074.1 hypothetical protein [Leifsonia sp. ku-ls]	GO:0071702	0.14126	organic substance transport
WP_115698065.1 flavodoxin [Leifsonia sp. ku-ls]	GO:0006793	0.36095	phosphorus metabolic process
WP_115698065.1 flavodoxin [Leifsonia sp. ku-ls]	GO:0006796	0.34832	phosphate-containing compound metabolic process
WP_115698065.1 flavodoxin [Leifsonia sp. ku-ls]	GO:0019637	0.23424	organophosphate metabolic process
WP_115698065.1 flavodoxin [Leifsonia sp. ku-ls]	GO:0044283	0.23329	small molecule biosynthetic process
WP_115698065.1 flavodoxin [Leifsonia sp. ku-ls]	GO:0090407	0.17551	organophosphate biosynthetic process
WP_115698065.1 flavodoxin [Leifsonia sp. ku-ls]	GO:0006082	0.17093	organic acid metabolic process
WP_115698065.1 flavodoxin [Leifsonia sp. ku-ls]	GO:0043436	0.16921	oxoacid metabolic process
WP_115698065.1 flavodoxin [Leifsonia sp. ku-ls]	GO:0019752	0.16918	carboxylic acid metabolic process
WP_115698065.1 flavodoxin [Leifsonia sp. ku-ls]	GO:0034654	0.15186	nucleobase-containing compound biosynthetic process
WP_115698065.1 flavodoxin [Leifsonia sp. ku-ls]	GO:1901135	0.15124	carbohydrate derivative metabolic process
WP_115698065.1 flavodoxin [Leifsonia sp. ku-ls]	GO:0009056	0.14855	catabolic process
WP_115698065.1 flavodoxin [Leifsonia sp. ku-ls]	GO:0016310	0.1368	phosphorylation
WP_115698065.1 flavodoxin [Leifsonia sp. ku-ls]	GO:0055086	0.1353	nucleobase-containing small molecule metabolic process
WP_115698065.1 flavodoxin [Leifsonia sp. ku-ls]	GO:1901575	0.13503	organic substance catabolic process
WP_115698065.1 flavodoxin [Leifsonia sp. ku-ls]	GO:0006766	0.13236	vitamin metabolic process
WP_115698065.1 flavodoxin [Leifsonia sp. ku-ls]	GO:0009110	0.13218	vitamin biosynthetic process
WP_115698065.1 flavodoxin [Leifsonia sp. ku-ls]	GO:0042364	0.13111	water-soluble vitamin biosynthetic process
WP_115698065.1 flavodoxin [Leifsonia sp. ku-ls]	GO:0006767	0.13008	water-soluble vitamin metabolic process
WP_115698065.1 flavodoxin [Leifsonia sp. ku-ls]	GO:0043412	0.12287	macromolecule modification
WP_115698065.1 flavodoxin [Leifsonia sp. ku-ls]	GO:0051234	0.12163	establishment of localization
WP_115698065.1 flavodoxin [Leifsonia sp. ku-ls]	GO:0006810	0.11944	transport
WP_115698065.1 flavodoxin [Leifsonia sp. ku-ls]	GO:0044248	0.11889	cellular catabolic process
WP_115698065.1 flavodoxin [Leifsonia sp. ku-ls]	GO:0046394	0.11817	carboxylic acid biosynthetic process
WP_115698065.1 flavodoxin [Leifsonia sp. ku-ls]	GO:0016053	0.11533	organic acid biosynthetic process
WP_115698065.1 flavodoxin [Leifsonia sp. ku-ls]	GO:0006753	0.11345	nucleoside phosphate metabolic process
WP_115698065.1 flavodoxin [Leifsonia sp. ku-ls]	GO:0036211	0.11279	protein modification process
WP_115698065.1 flavodoxin [Leifsonia sp. ku-ls]	GO:0006464	0.11275	cellular protein modification process
WP_115698065.1 flavodoxin [Leifsonia sp. ku-ls]	GO:0009117	0.11253	nucleotide metabolic process
WP_115698065.1 flavodoxin [Leifsonia sp. ku-ls]	GO:0006811	0.11141	ion transport
WP_115698065.1 flavodoxin [Leifsonia sp. ku-ls]	GO:0005975	0.11069	carbohydrate metabolic process
WP_115698065.1 flavodoxin [Leifsonia sp. ku-ls]	GO:0006790	0.10018	sulfur compound metabolic process
WP_115697707.1 diguanylate cyclase [Leifsonia sp. ku-ls]	GO:0043436	0.19866	oxoacid metabolic process
WP_115697707.1 diguanylate cyclase [Leifsonia sp. ku-ls]	GO:0044283	0.1948	small molecule biosynthetic process
WP_115697707.1 diguanylate cyclase [Leifsonia sp. ku-ls]	GO:0019752	0.19469	carboxylic acid metabolic process
WP_115697707.1 diguanylate cyclase [Leifsonia sp. ku-ls]	GO:0006796	0.1656	phosphate-containing compound metabolic process
WP_115697707.1 diguanylate cyclase [Leifsonia sp. ku-ls]	GO:0006793	0.16433	phosphorus metabolic process
WP_115697707.1 diguanylate cyclase [Leifsonia sp. ku-ls]	GO:0016053	0.14143	organic acid biosynthetic process
WP_115697707.1 diguanylate cyclase [Leifsonia sp. ku-ls]	GO:0046394	0.13866	carboxylic acid biosynthetic process
WP_115697707.1 diguanylate cyclase [Leifsonia sp. ku-ls]	GO:0009056	0.12846	catabolic process
WP_115697707.1 diguanylate cyclase [Leifsonia sp. ku-ls]	GO:0006790	0.12102	sulfur compound metabolic process
WP_115697707.1 diguanylate cyclase [Leifsonia sp. ku-ls]	GO:0006520	0.11619	cellular amino acid metabolic process
WP_115697707.1 diguanylate cyclase [Leifsonia sp. ku-ls]	GO:0044248	0.10843	cellular catabolic process
WP_115697707.1 diguanylate cyclase [Leifsonia sp. ku-ls]	GO:0005975	0.10795	carbohydrate metabolic process
WP_115697707.1 diguanylate cyclase [Leifsonia sp. ku-ls]	GO:1901575	0.10734	organic substance catabolic process
WP_115697707.1 diguanylate cyclase [Leifsonia sp. ku-ls]	GO:0044272	0.10685	sulfur compound biosynthetic process
WP_115697707.1 diguanylate cyclase [Leifsonia sp. ku-ls]	GO:0019637	0.1006	organophosphate metabolic process
WP_115696697.1 ABC transporter ATP-binding protein [Leifsonia sp. ku-ls]	GO:0051234	0.92645	establishment of localization
WP_115696697.1 ABC transporter ATP-binding protein [Leifsonia sp. ku-ls]	GO:0006810	0.92514	transport
WP_115696697.1 ABC transporter ATP-binding protein [Leifsonia sp. ku-ls]	GO:0006811	0.80293	ion transport
WP_115696697.1 ABC transporter ATP-binding protein [Leifsonia sp. ku-ls]	GO:0055085	0.79506	transmembrane transport
WP_115696697.1 ABC transporter ATP-binding protein [Leifsonia sp. ku-ls]	GO:0006820	0.76486	anion transport
WP_115696697.1 ABC transporter ATP-binding protein [Leifsonia sp. ku-ls]	GO:0034220	0.58801	ion transmembrane transport
WP_115696697.1 ABC transporter ATP-binding protein [Leifsonia sp. ku-ls]	GO:0098656	0.57351	anion transmembrane transport
WP_115696697.1 ABC transporter ATP-binding protein [Leifsonia sp. ku-ls]	GO:0071702	0.53333	organic substance transport
WP_115696697.1 ABC transporter ATP-binding protein [Leifsonia sp. ku-ls]	GO:0071705	0.37484	nitrogen compound transport
WP_115696697.1 ABC transporter ATP-binding protein [Leifsonia sp. ku-ls]	GO:0006812	0.20504	cation transport
WP_115696697.1 ABC transporter ATP-binding protein [Leifsonia sp. ku-ls]	GO:0098660	0.18569	inorganic ion transmembrane transport
WP_115696697.1 ABC transporter ATP-binding protein [Leifsonia sp. ku-ls]	GO:0000041	0.14074	transition metal ion transport
WP_115696697.1 ABC transporter ATP-binding protein [Leifsonia sp. ku-ls]	GO:0033036	0.13956	macromolecule localization
WP_115696697.1 ABC transporter ATP-binding protein [Leifsonia sp. ku-ls]	GO:0072348	0.1359	sulfur compound transport
WP_115696697.1 ABC transporter ATP-binding protein [Leifsonia sp. ku-ls]	GO:0015698	0.12427	inorganic anion transport
WP_115696697.1 ABC transporter ATP-binding protein [Leifsonia sp. ku-ls]	GO:0098655	0.1171	cation transmembrane transport
WP_115696697.1 ABC transporter ATP-binding protein [Leifsonia sp. ku-ls]	GO:0042886	0.1141	amide transport
WP_115696697.1 ABC transporter ATP-binding protein [Leifsonia sp. ku-ls]	GO:0015833	0.11189	peptide transport
WP_115696697.1 ABC transporter ATP-binding protein [Leifsonia sp. ku-ls]	GO:0045184	0.10676	establishment of protein localization
WP_115696697.1 ABC transporter ATP-binding protein [Leifsonia sp. ku-ls]	GO:0008104	0.10452	protein localization
WP_115696697.1 ABC transporter ATP-binding protein [Leifsonia sp. ku-ls]	GO:0015031	0.10416	protein transport
WP_115696021.1 class I SAM-dependent RNA methyltransferase [Leifsonia sp. ku-ls]	GO:0044283	0.14867	small molecule biosynthetic process
WP_115696021.1 class I SAM-dependent RNA methyltransferase [Leifsonia sp. ku-ls]	GO:0016070	0.14612	RNA metabolic process
WP_115696021.1 class I SAM-dependent RNA methyltransferase [Leifsonia sp. ku-ls]	GO:0006396	0.12459	RNA processing
WP_115696021.1 class I SAM-dependent RNA methyltransferase [Leifsonia sp. ku-ls]	GO:0006082	0.11889	organic acid metabolic process
WP_115696021.1 class I SAM-dependent RNA methyltransferase [Leifsonia sp. ku-ls]	GO:0043436	0.11485	oxoacid metabolic process
WP_115696021.1 class I SAM-dependent RNA methyltransferase [Leifsonia sp. ku-ls]	GO:0034660	0.11301	ncRNA metabolic process
WP_115696021.1 class I SAM-dependent RNA methyltransferase [Leifsonia sp. ku-ls]	GO:0019752	0.11089	carboxylic acid metabolic process
WP_115696021.1 class I SAM-dependent RNA methyltransferase [Leifsonia sp. ku-ls]	GO:0009056	0.10964	catabolic process
WP_115696021.1 class I SAM-dependent RNA methyltransferase [Leifsonia sp. ku-ls]	GO:0043603	0.10962	cellular amide metabolic process
WP_115696021.1 class I SAM-dependent RNA methyltransferase [Leifsonia sp. ku-ls]	GO:0044248	0.10729	cellular catabolic process
WP_115696021.1 class I SAM-dependent RNA methyltransferase [Leifsonia sp. ku-ls]	GO:0006793	0.10726	phosphorus metabolic process
WP_115696021.1 class I SAM-dependent RNA methyltransferase [Leifsonia sp. ku-ls]	GO:0006796	0.10595	phosphate-containing compound metabolic process
WP_115697003.1 ABC transporter permease [Leifsonia sp. ku-ls]	GO:0055085	0.61358	transmembrane transport
WP_115697003.1 ABC transporter permease [Leifsonia sp. ku-ls]	GO:0051234	0.51801	establishment of localization
WP_115697003.1 ABC transporter permease [Leifsonia sp. ku-ls]	GO:0006810	0.51679	transport
WP_115697003.1 ABC transporter permease [Leifsonia sp. ku-ls]	GO:0006811	0.4833	ion transport
WP_115697003.1 ABC transporter permease [Leifsonia sp. ku-ls]	GO:0034220	0.48059	ion transmembrane transport
WP_115697003.1 ABC transporter permease [Leifsonia sp. ku-ls]	GO:0006796	0.40917	phosphate-containing compound metabolic process
WP_115697003.1 ABC transporter permease [Leifsonia sp. ku-ls]	GO:0006793	0.39985	phosphorus metabolic process
WP_115697003.1 ABC transporter permease [Leifsonia sp. ku-ls]	GO:0006812	0.33971	cation transport
WP_115697003.1 ABC transporter permease [Leifsonia sp. ku-ls]	GO:0098655	0.32923	cation transmembrane transport
WP_115697003.1 ABC transporter permease [Leifsonia sp. ku-ls]	GO:0098660	0.31105	inorganic ion transmembrane transport
WP_115697003.1 ABC transporter permease [Leifsonia sp. ku-ls]	GO:0098662	0.29506	inorganic cation transmembrane transport
WP_115697003.1 ABC transporter permease [Leifsonia sp. ku-ls]	GO:0090407	0.20248	organophosphate biosynthetic process
WP_115697003.1 ABC transporter permease [Leifsonia sp. ku-ls]	GO:0019637	0.1728	organophosphate metabolic process
WP_115697003.1 ABC transporter permease [Leifsonia sp. ku-ls]	GO:1901137	0.15878	carbohydrate derivative biosynthetic process
WP_115697003.1 ABC transporter permease [Leifsonia sp. ku-ls]	GO:0006820	0.14463	anion transport
WP_115697003.1 ABC transporter permease [Leifsonia sp. ku-ls]	GO:0016310	0.14361	phosphorylation
WP_115697003.1 ABC transporter permease [Leifsonia sp. ku-ls]	GO:1901135	0.14352	carbohydrate derivative metabolic process
WP_115697003.1 ABC transporter permease [Leifsonia sp. ku-ls]	GO:0046034	0.12686	ATP metabolic process
WP_115697003.1 ABC transporter permease [Leifsonia sp. ku-ls]	GO:0006091	0.11654	generation of precursor metabolites and energy
WP_115697003.1 ABC transporter permease [Leifsonia sp. ku-ls]	GO:0043412	0.11213	macromolecule modification
WP_115697003.1 ABC transporter permease [Leifsonia sp. ku-ls]	GO:0008610	0.10087	lipid biosynthetic process
WP_115698014.1 NAD(P)/FAD-dependent oxidoreductase [Leifsonia sp. ku-ls]	GO:0044283	0.51076	small molecule biosynthetic process
WP_115698014.1 NAD(P)/FAD-dependent oxidoreductase [Leifsonia sp. ku-ls]	GO:0006793	0.45445	phosphorus metabolic process
WP_115698014.1 NAD(P)/FAD-dependent oxidoreductase [Leifsonia sp. ku-ls]	GO:0006796	0.42235	phosphate-containing compound metabolic process
WP_115698014.1 NAD(P)/FAD-dependent oxidoreductase [Leifsonia sp. ku-ls]	GO:0019637	0.34939	organophosphate metabolic process
WP_115698014.1 NAD(P)/FAD-dependent oxidoreductase [Leifsonia sp. ku-ls]	GO:0006082	0.30629	organic acid metabolic process
WP_115698014.1 NAD(P)/FAD-dependent oxidoreductase [Leifsonia sp. ku-ls]	GO:0019752	0.30148	carboxylic acid metabolic process
WP_115698014.1 NAD(P)/FAD-dependent oxidoreductase [Leifsonia sp. ku-ls]	GO:0043436	0.30021	oxoacid metabolic process
WP_115698014.1 NAD(P)/FAD-dependent oxidoreductase [Leifsonia sp. ku-ls]	GO:0090407	0.2617	organophosphate biosynthetic process
WP_115698014.1 NAD(P)/FAD-dependent oxidoreductase [Leifsonia sp. ku-ls]	GO:0046394	0.25321	carboxylic acid biosynthetic process
WP_115698014.1 NAD(P)/FAD-dependent oxidoreductase [Leifsonia sp. ku-ls]	GO:1901135	0.2473	carbohydrate derivative metabolic process
WP_115698014.1 NAD(P)/FAD-dependent oxidoreductase [Leifsonia sp. ku-ls]	GO:0016053	0.23757	organic acid biosynthetic process
WP_115698014.1 NAD(P)/FAD-dependent oxidoreductase [Leifsonia sp. ku-ls]	GO:0006520	0.19894	cellular amino acid metabolic process
WP_115698014.1 NAD(P)/FAD-dependent oxidoreductase [Leifsonia sp. ku-ls]	GO:1901137	0.18782	carbohydrate derivative biosynthetic process
WP_115698014.1 NAD(P)/FAD-dependent oxidoreductase [Leifsonia sp. ku-ls]	GO:0055086	0.17714	nucleobase-containing small molecule metabolic process
WP_115698014.1 NAD(P)/FAD-dependent oxidoreductase [Leifsonia sp. ku-ls]	GO:0008652	0.15768	cellular amino acid biosynthetic process
WP_115698014.1 NAD(P)/FAD-dependent oxidoreductase [Leifsonia sp. ku-ls]	GO:0009056	0.15628	catabolic process
WP_115698014.1 NAD(P)/FAD-dependent oxidoreductase [Leifsonia sp. ku-ls]	GO:0005975	0.15022	carbohydrate metabolic process
WP_115698014.1 NAD(P)/FAD-dependent oxidoreductase [Leifsonia sp. ku-ls]	GO:1901575	0.14631	organic substance catabolic process
WP_115698014.1 NAD(P)/FAD-dependent oxidoreductase [Leifsonia sp. ku-ls]	GO:0009110	0.1357	vitamin biosynthetic process
WP_115698014.1 NAD(P)/FAD-dependent oxidoreductase [Leifsonia sp. ku-ls]	GO:0042364	0.13554	water-soluble vitamin biosynthetic process
WP_115698014.1 NAD(P)/FAD-dependent oxidoreductase [Leifsonia sp. ku-ls]	GO:0006767	0.13385	water-soluble vitamin metabolic process
WP_115698014.1 NAD(P)/FAD-dependent oxidoreductase [Leifsonia sp. ku-ls]	GO:0006766	0.1334	vitamin metabolic process
WP_115698014.1 NAD(P)/FAD-dependent oxidoreductase [Leifsonia sp. ku-ls]	GO:0044248	0.12252	cellular catabolic process
WP_115698014.1 NAD(P)/FAD-dependent oxidoreductase [Leifsonia sp. ku-ls]	GO:0006753	0.12147	nucleoside phosphate metabolic process
WP_115698014.1 NAD(P)/FAD-dependent oxidoreductase [Leifsonia sp. ku-ls]	GO:0009117	0.12058	nucleotide metabolic process
WP_115698014.1 NAD(P)/FAD-dependent oxidoreductase [Leifsonia sp. ku-ls]	GO:1901605	0.11946	alpha-amino acid metabolic process
WP_115698014.1 NAD(P)/FAD-dependent oxidoreductase [Leifsonia sp. ku-ls]	GO:0034654	0.10899	nucleobase-containing compound biosynthetic process
WP_115698014.1 NAD(P)/FAD-dependent oxidoreductase [Leifsonia sp. ku-ls]	GO:0008610	0.10192	lipid biosynthetic process
WP_115698014.1 NAD(P)/FAD-dependent oxidoreductase [Leifsonia sp. ku-ls]	GO:1901615	0.10009	organic hydroxy compound metabolic process
WP_115696696.1 ABC transporter permease [Leifsonia sp. ku-ls]	GO:0006810	0.45448	transport
WP_115696696.1 ABC transporter permease [Leifsonia sp. ku-ls]	GO:0051234	0.45286	establishment of localization
WP_115696696.1 ABC transporter permease [Leifsonia sp. ku-ls]	GO:0006811	0.44325	ion transport
WP_115696696.1 ABC transporter permease [Leifsonia sp. ku-ls]	GO:0034220	0.3749	ion transmembrane transport
WP_115696696.1 ABC transporter permease [Leifsonia sp. ku-ls]	GO:0006796	0.32584	phosphate-containing compound metabolic process
WP_115696696.1 ABC transporter permease [Leifsonia sp. ku-ls]	GO:0006793	0.31564	phosphorus metabolic process
WP_115696696.1 ABC transporter permease [Leifsonia sp. ku-ls]	GO:0006812	0.26474	cation transport
WP_115696696.1 ABC transporter permease [Leifsonia sp. ku-ls]	GO:0098655	0.25471	cation transmembrane transport
WP_115696696.1 ABC transporter permease [Leifsonia sp. ku-ls]	GO:0098660	0.2331	inorganic ion transmembrane transport
WP_115696696.1 ABC transporter permease [Leifsonia sp. ku-ls]	GO:0098662	0.23141	inorganic cation transmembrane transport
WP_115696696.1 ABC transporter permease [Leifsonia sp. ku-ls]	GO:0006820	0.19934	anion transport
WP_115696696.1 ABC transporter permease [Leifsonia sp. ku-ls]	GO:0090407	0.16945	organophosphate biosynthetic process
WP_115696696.1 ABC transporter permease [Leifsonia sp. ku-ls]	GO:0006091	0.16459	generation of precursor metabolites and energy
WP_115696696.1 ABC transporter permease [Leifsonia sp. ku-ls]	GO:0071702	0.15052	organic substance transport
WP_115696696.1 ABC transporter permease [Leifsonia sp. ku-ls]	GO:0019637	0.14508	organophosphate metabolic process
WP_115696696.1 ABC transporter permease [Leifsonia sp. ku-ls]	GO:0016310	0.13947	phosphorylation
WP_115696696.1 ABC transporter permease [Leifsonia sp. ku-ls]	GO:0046034	0.1391	ATP metabolic process
WP_115696696.1 ABC transporter permease [Leifsonia sp. ku-ls]	GO:0022900	0.13826	electron transport chain
WP_115696696.1 ABC transporter permease [Leifsonia sp. ku-ls]	GO:0071705	0.13141	nitrogen compound transport
WP_115696696.1 ABC transporter permease [Leifsonia sp. ku-ls]	GO:0051716	0.1227	cellular response to stimulus
WP_115696696.1 ABC transporter permease [Leifsonia sp. ku-ls]	GO:0045333	0.11966	cellular respiration
WP_115696696.1 ABC transporter permease [Leifsonia sp. ku-ls]	GO:1902600	0.11769	proton transmembrane transport
WP_115696696.1 ABC transporter permease [Leifsonia sp. ku-ls]	GO:0008654	0.11695	phospholipid biosynthetic process
WP_115696696.1 ABC transporter permease [Leifsonia sp. ku-ls]	GO:1901135	0.11623	carbohydrate derivative metabolic process
WP_115696696.1 ABC transporter permease [Leifsonia sp. ku-ls]	GO:0044283	0.11563	small molecule biosynthetic process
WP_115696696.1 ABC transporter permease [Leifsonia sp. ku-ls]	GO:0008610	0.11481	lipid biosynthetic process
WP_115696696.1 ABC transporter permease [Leifsonia sp. ku-ls]	GO:0098656	0.10617	anion transmembrane transport
WP_115696696.1 ABC transporter permease [Leifsonia sp. ku-ls]	GO:0006629	0.10094	lipid metabolic process
WP_115696696.1 ABC transporter permease [Leifsonia sp. ku-ls]	GO:0015980	0.1004	energy derivation by oxidation of organic compounds
WP_115697706.1 ABC transporter substrate-binding protein [Leifsonia sp. ku-ls]	GO:1901135	0.15222	carbohydrate derivative metabolic process
WP_115697706.1 ABC transporter substrate-binding protein [Leifsonia sp. ku-ls]	GO:0006793	0.12446	phosphorus metabolic process
WP_115697706.1 ABC transporter substrate-binding protein [Leifsonia sp. ku-ls]	GO:0009056	0.11379	catabolic process
WP_115697706.1 ABC transporter substrate-binding protein [Leifsonia sp. ku-ls]	GO:0005975	0.11121	carbohydrate metabolic process
WP_115697706.1 ABC transporter substrate-binding protein [Leifsonia sp. ku-ls]	GO:0016043	0.10895	cellular component organization
WP_115697706.1 ABC transporter substrate-binding protein [Leifsonia sp. ku-ls]	GO:0006796	0.1089	phosphate-containing compound metabolic process
WP_115697455.1 carbohydrate ABC transporter permease [Leifsonia sp. ku-ls]	GO:0006810	0.40013	transport
WP_115697455.1 carbohydrate ABC transporter permease [Leifsonia sp. ku-ls]	GO:0006811	0.33325	ion transport
WP_115697455.1 carbohydrate ABC transporter permease [Leifsonia sp. ku-ls]	GO:0055085	0.28949	transmembrane transport
WP_115697455.1 carbohydrate ABC transporter permease [Leifsonia sp. ku-ls]	GO:0034220	0.20225	ion transmembrane transport
WP_115697455.1 carbohydrate ABC transporter permease [Leifsonia sp. ku-ls]	GO:0006820	0.20149	anion transport
WP_115697455.1 carbohydrate ABC transporter permease [Leifsonia sp. ku-ls]	GO:0006091	0.16367	generation of precursor metabolites and energy
WP_115697455.1 carbohydrate ABC transporter permease [Leifsonia sp. ku-ls]	GO:0071702	0.15848	organic substance transport
WP_115697455.1 carbohydrate ABC transporter permease [Leifsonia sp. ku-ls]	GO:0022900	0.14876	electron transport chain
WP_115697455.1 carbohydrate ABC transporter permease [Leifsonia sp. ku-ls]	GO:0065008	0.14439	regulation of biological quality
WP_115697455.1 carbohydrate ABC transporter permease [Leifsonia sp. ku-ls]	GO:0051716	0.14268	cellular response to stimulus
WP_115697455.1 carbohydrate ABC transporter permease [Leifsonia sp. ku-ls]	GO:0042221	0.13617	response to chemical
WP_115697455.1 carbohydrate ABC transporter permease [Leifsonia sp. ku-ls]	GO:0006796	0.13215	phosphate-containing compound metabolic process
WP_115697455.1 carbohydrate ABC transporter permease [Leifsonia sp. ku-ls]	GO:0071705	0.13079	nitrogen compound transport
WP_115697455.1 carbohydrate ABC transporter permease [Leifsonia sp. ku-ls]	GO:0006812	0.12961	cation transport
WP_115697455.1 carbohydrate ABC transporter permease [Leifsonia sp. ku-ls]	GO:0006793	0.12205	phosphorus metabolic process
WP_115697455.1 carbohydrate ABC transporter permease [Leifsonia sp. ku-ls]	GO:0009056	0.11858	catabolic process
WP_115697455.1 carbohydrate ABC transporter permease [Leifsonia sp. ku-ls]	GO:0006629	0.1173	lipid metabolic process
WP_115697455.1 carbohydrate ABC transporter permease [Leifsonia sp. ku-ls]	GO:0015979	0.11083	photosynthesis
WP_115697455.1 carbohydrate ABC transporter permease [Leifsonia sp. ku-ls]	GO:0044248	0.11079	cellular catabolic process
WP_115697455.1 carbohydrate ABC transporter permease [Leifsonia sp. ku-ls]	GO:0015980	0.10861	energy derivation by oxidation of organic compounds
WP_115697455.1 carbohydrate ABC transporter permease [Leifsonia sp. ku-ls]	GO:0033036	0.10645	macromolecule localization
WP_115697455.1 carbohydrate ABC transporter permease [Leifsonia sp. ku-ls]	GO:0045333	0.10591	cellular respiration
WP_115697455.1 carbohydrate ABC transporter permease [Leifsonia sp. ku-ls]	GO:0098655	0.10409	cation transmembrane transport
WP_115697455.1 carbohydrate ABC transporter permease [Leifsonia sp. ku-ls]	GO:0032501	0.1039	multicellular organismal process
WP_115697455.1 carbohydrate ABC transporter permease [Leifsonia sp. ku-ls]	GO:0044255	0.10224	cellular lipid metabolic process
WP_115697455.1 carbohydrate ABC transporter permease [Leifsonia sp. ku-ls]	GO:0098660	0.10103	inorganic ion transmembrane transport
WP_115698463.1 cellulase family glycosylhydrolase [Leifsonia sp. ku-ls]	GO:0006793	0.27747	phosphorus metabolic process
WP_115698463.1 cellulase family glycosylhydrolase [Leifsonia sp. ku-ls]	GO:0006796	0.27718	phosphate-containing compound metabolic process
WP_115698463.1 cellulase family glycosylhydrolase [Leifsonia sp. ku-ls]	GO:0043436	0.277	oxoacid metabolic process
WP_115698463.1 cellulase family glycosylhydrolase [Leifsonia sp. ku-ls]	GO:0006082	0.27234	organic acid metabolic process
WP_115698463.1 cellulase family glycosylhydrolase [Leifsonia sp. ku-ls]	GO:0019752	0.27174	carboxylic acid metabolic process
WP_115698463.1 cellulase family glycosylhydrolase [Leifsonia sp. ku-ls]	GO:0044283	0.26199	small molecule biosynthetic process
WP_115698463.1 cellulase family glycosylhydrolase [Leifsonia sp. ku-ls]	GO:0005975	0.20682	carbohydrate metabolic process
WP_115698463.1 cellulase family glycosylhydrolase [Leifsonia sp. ku-ls]	GO:0009056	0.1969	catabolic process
WP_115698463.1 cellulase family glycosylhydrolase [Leifsonia sp. ku-ls]	GO:1901575	0.17317	organic substance catabolic process
WP_115698463.1 cellulase family glycosylhydrolase [Leifsonia sp. ku-ls]	GO:1901135	0.16779	carbohydrate derivative metabolic process
WP_115698463.1 cellulase family glycosylhydrolase [Leifsonia sp. ku-ls]	GO:0044248	0.15783	cellular catabolic process
WP_115698463.1 cellulase family glycosylhydrolase [Leifsonia sp. ku-ls]	GO:0019637	0.15709	organophosphate metabolic process
WP_115698463.1 cellulase family glycosylhydrolase [Leifsonia sp. ku-ls]	GO:0006091	0.14737	generation of precursor metabolites and energy
WP_115698463.1 cellulase family glycosylhydrolase [Leifsonia sp. ku-ls]	GO:0006520	0.14483	cellular amino acid metabolic process
WP_115698463.1 cellulase family glycosylhydrolase [Leifsonia sp. ku-ls]	GO:0043412	0.11325	macromolecule modification
WP_115698463.1 cellulase family glycosylhydrolase [Leifsonia sp. ku-ls]	GO:1901137	0.10882	carbohydrate derivative biosynthetic process
WP_115698463.1 cellulase family glycosylhydrolase [Leifsonia sp. ku-ls]	GO:0016053	0.10458	organic acid biosynthetic process
WP_115698463.1 cellulase family glycosylhydrolase [Leifsonia sp. ku-ls]	GO:1901605	0.10331	alpha-amino acid metabolic process
WP_147295905.1 hypothetical protein [Leifsonia sp. ku-ls]	GO:0044283	0.14322	small molecule biosynthetic process
WP_147295905.1 hypothetical protein [Leifsonia sp. ku-ls]	GO:0009056	0.13902	catabolic process
WP_147295905.1 hypothetical protein [Leifsonia sp. ku-ls]	GO:0006950	0.1326	response to stress
WP_147295905.1 hypothetical protein [Leifsonia sp. ku-ls]	GO:0044248	0.13065	cellular catabolic process
WP_147295905.1 hypothetical protein [Leifsonia sp. ku-ls]	GO:0016043	0.11848	cellular component organization
WP_147295905.1 hypothetical protein [Leifsonia sp. ku-ls]	GO:1901575	0.11422	organic substance catabolic process
WP_147295905.1 hypothetical protein [Leifsonia sp. ku-ls]	GO:0006082	0.10822	organic acid metabolic process
WP_147295905.1 hypothetical protein [Leifsonia sp. ku-ls]	GO:0006793	0.10798	phosphorus metabolic process
WP_147295905.1 hypothetical protein [Leifsonia sp. ku-ls]	GO:0006629	0.10697	lipid metabolic process
WP_147295905.1 hypothetical protein [Leifsonia sp. ku-ls]	GO:0043436	0.10519	oxoacid metabolic process
WP_147295905.1 hypothetical protein [Leifsonia sp. ku-ls]	GO:0043412	0.10404	macromolecule modification
WP_147295905.1 hypothetical protein [Leifsonia sp. ku-ls]	GO:0006796	0.10267	phosphate-containing compound metabolic process
WP_147295905.1 hypothetical protein [Leifsonia sp. ku-ls]	GO:0019752	0.10179	carboxylic acid metabolic process
WP_115695549.1 hypothetical protein [Leifsonia sp. ku-ls]	GO:0016070	0.21277	RNA metabolic process
WP_115695549.1 hypothetical protein [Leifsonia sp. ku-ls]	GO:0016043	0.20525	cellular component organization
WP_115695549.1 hypothetical protein [Leifsonia sp. ku-ls]	GO:0051716	0.18387	cellular response to stimulus
WP_115695549.1 hypothetical protein [Leifsonia sp. ku-ls]	GO:0044085	0.17485	cellular component biogenesis
WP_115695549.1 hypothetical protein [Leifsonia sp. ku-ls]	GO:0031323	0.16637	regulation of cellular metabolic process
WP_115695549.1 hypothetical protein [Leifsonia sp. ku-ls]	GO:0019222	0.16454	regulation of metabolic process
WP_115695549.1 hypothetical protein [Leifsonia sp. ku-ls]	GO:0051234	0.16183	establishment of localization
WP_115695549.1 hypothetical protein [Leifsonia sp. ku-ls]	GO:0006810	0.15843	transport
WP_115695549.1 hypothetical protein [Leifsonia sp. ku-ls]	GO:0034654	0.15709	nucleobase-containing compound biosynthetic process
WP_115695549.1 hypothetical protein [Leifsonia sp. ku-ls]	GO:0060255	0.15367	regulation of macromolecule metabolic process
WP_115695549.1 hypothetical protein [Leifsonia sp. ku-ls]	GO:0006796	0.15226	phosphate-containing compound metabolic process
WP_115695549.1 hypothetical protein [Leifsonia sp. ku-ls]	GO:0006793	0.15137	phosphorus metabolic process
WP_115695549.1 hypothetical protein [Leifsonia sp. ku-ls]	GO:0080090	0.15112	regulation of primary metabolic process
WP_115695549.1 hypothetical protein [Leifsonia sp. ku-ls]	GO:0051171	0.14864	regulation of nitrogen compound metabolic process
WP_115695549.1 hypothetical protein [Leifsonia sp. ku-ls]	GO:0043412	0.14525	macromolecule modification
WP_115695549.1 hypothetical protein [Leifsonia sp. ku-ls]	GO:0006811	0.13837	ion transport
WP_115695549.1 hypothetical protein [Leifsonia sp. ku-ls]	GO:0031326	0.13329	regulation of cellular biosynthetic process
WP_115695549.1 hypothetical protein [Leifsonia sp. ku-ls]	GO:0009889	0.13315	regulation of biosynthetic process
WP_115695549.1 hypothetical protein [Leifsonia sp. ku-ls]	GO:0006950	0.13107	response to stress
WP_115695549.1 hypothetical protein [Leifsonia sp. ku-ls]	GO:0007154	0.1307	cell communication
WP_115695549.1 hypothetical protein [Leifsonia sp. ku-ls]	GO:0010556	0.12969	regulation of macromolecule biosynthetic process
WP_115695549.1 hypothetical protein [Leifsonia sp. ku-ls]	GO:2000112	0.12795	regulation of cellular macromolecule biosynthetic process
WP_115695549.1 hypothetical protein [Leifsonia sp. ku-ls]	GO:0006996	0.12518	organelle organization
WP_115695549.1 hypothetical protein [Leifsonia sp. ku-ls]	GO:0019219	0.12155	regulation of nucleobase-containing compound metabolic process
WP_115695549.1 hypothetical protein [Leifsonia sp. ku-ls]	GO:0010468	0.1212	regulation of gene expression
WP_115695549.1 hypothetical protein [Leifsonia sp. ku-ls]	GO:0097659	0.12112	nucleic acid-templated transcription
WP_115695549.1 hypothetical protein [Leifsonia sp. ku-ls]	GO:0006820	0.12098	anion transport
WP_115695549.1 hypothetical protein [Leifsonia sp. ku-ls]	GO:0006351	0.12096	transcription, DNA-templated
WP_115695549.1 hypothetical protein [Leifsonia sp. ku-ls]	GO:0006396	0.11971	RNA processing
WP_115695549.1 hypothetical protein [Leifsonia sp. ku-ls]	GO:0032774	0.11944	RNA biosynthetic process
WP_115695549.1 hypothetical protein [Leifsonia sp. ku-ls]	GO:0036211	0.11926	protein modification process
WP_115695549.1 hypothetical protein [Leifsonia sp. ku-ls]	GO:0006464	0.11921	cellular protein modification process
WP_115695549.1 hypothetical protein [Leifsonia sp. ku-ls]	GO:0051252	0.11596	regulation of RNA metabolic process
WP_115695549.1 hypothetical protein [Leifsonia sp. ku-ls]	GO:0022607	0.11336	cellular component assembly
WP_115695549.1 hypothetical protein [Leifsonia sp. ku-ls]	GO:0034470	0.11279	ncRNA processing
WP_115695549.1 hypothetical protein [Leifsonia sp. ku-ls]	GO:0032502	0.11207	developmental process
WP_115695549.1 hypothetical protein [Leifsonia sp. ku-ls]	GO:0090305	0.11124	nucleic acid phosphodiester bond hydrolysis
WP_115695549.1 hypothetical protein [Leifsonia sp. ku-ls]	GO:0023052	0.10926	signaling
WP_115695549.1 hypothetical protein [Leifsonia sp. ku-ls]	GO:2001141	0.10847	regulation of RNA biosynthetic process
WP_115695549.1 hypothetical protein [Leifsonia sp. ku-ls]	GO:1903506	0.10774	regulation of nucleic acid-templated transcription
WP_115695549.1 hypothetical protein [Leifsonia sp. ku-ls]	GO:0006355	0.10699	regulation of transcription, DNA-templated
WP_115695549.1 hypothetical protein [Leifsonia sp. ku-ls]	GO:0048856	0.10542	anatomical structure development
WP_115695549.1 hypothetical protein [Leifsonia sp. ku-ls]	GO:0007165	0.10305	signal transduction
WP_115695549.1 hypothetical protein [Leifsonia sp. ku-ls]	GO:0071702	0.10279	organic substance transport
WP_115695549.1 hypothetical protein [Leifsonia sp. ku-ls]	GO:0006259	0.1027	DNA metabolic process
WP_115695549.1 hypothetical protein [Leifsonia sp. ku-ls]	GO:0034660	0.10259	ncRNA metabolic process
WP_115695549.1 hypothetical protein [Leifsonia sp. ku-ls]	GO:0033554	0.10218	cellular response to stress
WP_115698478.1 CGNR zinc finger domain-containing protein [Leifsonia sp. ku-ls]	GO:0034654	0.17047	nucleobase-containing compound biosynthetic process
WP_115698478.1 CGNR zinc finger domain-containing protein [Leifsonia sp. ku-ls]	GO:0006082	0.14838	organic acid metabolic process
WP_115698478.1 CGNR zinc finger domain-containing protein [Leifsonia sp. ku-ls]	GO:0044283	0.14769	small molecule biosynthetic process
WP_115698478.1 CGNR zinc finger domain-containing protein [Leifsonia sp. ku-ls]	GO:0043436	0.14672	oxoacid metabolic process
WP_115698478.1 CGNR zinc finger domain-containing protein [Leifsonia sp. ku-ls]	GO:0019752	0.14077	carboxylic acid metabolic process
WP_115698478.1 CGNR zinc finger domain-containing protein [Leifsonia sp. ku-ls]	GO:0019222	0.13964	regulation of metabolic process
WP_115698478.1 CGNR zinc finger domain-containing protein [Leifsonia sp. ku-ls]	GO:0043412	0.13782	macromolecule modification
WP_115698478.1 CGNR zinc finger domain-containing protein [Leifsonia sp. ku-ls]	GO:0060255	0.13103	regulation of macromolecule metabolic process
WP_115698478.1 CGNR zinc finger domain-containing protein [Leifsonia sp. ku-ls]	GO:0080090	0.12749	regulation of primary metabolic process
WP_115698478.1 CGNR zinc finger domain-containing protein [Leifsonia sp. ku-ls]	GO:0051171	0.12521	regulation of nitrogen compound metabolic process
WP_115698478.1 CGNR zinc finger domain-containing protein [Leifsonia sp. ku-ls]	GO:0031323	0.12329	regulation of cellular metabolic process
WP_115698478.1 CGNR zinc finger domain-containing protein [Leifsonia sp. ku-ls]	GO:0032774	0.12201	RNA biosynthetic process
WP_115698478.1 CGNR zinc finger domain-containing protein [Leifsonia sp. ku-ls]	GO:0010468	0.11804	regulation of gene expression
WP_115698478.1 CGNR zinc finger domain-containing protein [Leifsonia sp. ku-ls]	GO:0051716	0.11583	cellular response to stimulus
WP_115698478.1 CGNR zinc finger domain-containing protein [Leifsonia sp. ku-ls]	GO:0019219	0.11197	regulation of nucleobase-containing compound metabolic process
WP_115698478.1 CGNR zinc finger domain-containing protein [Leifsonia sp. ku-ls]	GO:0009056	0.11113	catabolic process
WP_115698478.1 CGNR zinc finger domain-containing protein [Leifsonia sp. ku-ls]	GO:0044248	0.10967	cellular catabolic process
WP_115698478.1 CGNR zinc finger domain-containing protein [Leifsonia sp. ku-ls]	GO:0051252	0.10945	regulation of RNA metabolic process
WP_115698478.1 CGNR zinc finger domain-containing protein [Leifsonia sp. ku-ls]	GO:0006796	0.10789	phosphate-containing compound metabolic process
WP_115698478.1 CGNR zinc finger domain-containing protein [Leifsonia sp. ku-ls]	GO:0006793	0.10702	phosphorus metabolic process
WP_115698478.1 CGNR zinc finger domain-containing protein [Leifsonia sp. ku-ls]	GO:0097659	0.10635	nucleic acid-templated transcription
WP_115698478.1 CGNR zinc finger domain-containing protein [Leifsonia sp. ku-ls]	GO:0006351	0.10578	transcription, DNA-templated
WP_115698478.1 CGNR zinc finger domain-containing protein [Leifsonia sp. ku-ls]	GO:0036211	0.10531	protein modification process
WP_115698478.1 CGNR zinc finger domain-containing protein [Leifsonia sp. ku-ls]	GO:0006464	0.10523	cellular protein modification process
WP_115698478.1 CGNR zinc finger domain-containing protein [Leifsonia sp. ku-ls]	GO:0006520	0.10458	cellular amino acid metabolic process
WP_115698478.1 CGNR zinc finger domain-containing protein [Leifsonia sp. ku-ls]	GO:0043603	0.10196	cellular amide metabolic process
WP_115698478.1 CGNR zinc finger domain-containing protein [Leifsonia sp. ku-ls]	GO:1901575	0.101	organic substance catabolic process
WP_115696491.1 DUF2510 domain-containing protein [Leifsonia sp. ku-ls]	GO:0006810	0.2562	transport
WP_115696491.1 DUF2510 domain-containing protein [Leifsonia sp. ku-ls]	GO:0051234	0.25543	establishment of localization
WP_115696491.1 DUF2510 domain-containing protein [Leifsonia sp. ku-ls]	GO:0006811	0.22306	ion transport
WP_115696491.1 DUF2510 domain-containing protein [Leifsonia sp. ku-ls]	GO:0055085	0.17768	transmembrane transport
WP_115696491.1 DUF2510 domain-containing protein [Leifsonia sp. ku-ls]	GO:0006796	0.16666	phosphate-containing compound metabolic process
WP_115696491.1 DUF2510 domain-containing protein [Leifsonia sp. ku-ls]	GO:0006793	0.15815	phosphorus metabolic process
WP_115696491.1 DUF2510 domain-containing protein [Leifsonia sp. ku-ls]	GO:0034220	0.13109	ion transmembrane transport
WP_115696491.1 DUF2510 domain-containing protein [Leifsonia sp. ku-ls]	GO:0044283	0.12603	small molecule biosynthetic process
WP_115696491.1 DUF2510 domain-containing protein [Leifsonia sp. ku-ls]	GO:0006820	0.12383	anion transport
WP_115696491.1 DUF2510 domain-containing protein [Leifsonia sp. ku-ls]	GO:0006082	0.11629	organic acid metabolic process
WP_115696491.1 DUF2510 domain-containing protein [Leifsonia sp. ku-ls]	GO:0022900	0.10981	electron transport chain
WP_115696491.1 DUF2510 domain-containing protein [Leifsonia sp. ku-ls]	GO:0006629	0.10883	lipid metabolic process
WP_115696491.1 DUF2510 domain-containing protein [Leifsonia sp. ku-ls]	GO:0006091	0.10845	generation of precursor metabolites and energy
WP_115696491.1 DUF2510 domain-containing protein [Leifsonia sp. ku-ls]	GO:0043436	0.10826	oxoacid metabolic process
WP_115696491.1 DUF2510 domain-containing protein [Leifsonia sp. ku-ls]	GO:0019752	0.10541	carboxylic acid metabolic process
WP_115696491.1 DUF2510 domain-containing protein [Leifsonia sp. ku-ls]	GO:0044255	0.10014	cellular lipid metabolic process
WP_115697470.1 ABC transporter permease [Leifsonia sp. ku-ls]	GO:0006796	0.50895	phosphate-containing compound metabolic process
WP_115697470.1 ABC transporter permease [Leifsonia sp. ku-ls]	GO:0006793	0.50028	phosphorus metabolic process
WP_115697470.1 ABC transporter permease [Leifsonia sp. ku-ls]	GO:0019637	0.30105	organophosphate metabolic process
WP_115697470.1 ABC transporter permease [Leifsonia sp. ku-ls]	GO:0090407	0.29998	organophosphate biosynthetic process
WP_115697470.1 ABC transporter permease [Leifsonia sp. ku-ls]	GO:1901135	0.19771	carbohydrate derivative metabolic process
WP_115697470.1 ABC transporter permease [Leifsonia sp. ku-ls]	GO:1901137	0.17712	carbohydrate derivative biosynthetic process
WP_115697470.1 ABC transporter permease [Leifsonia sp. ku-ls]	GO:0044283	0.16018	small molecule biosynthetic process
WP_115697470.1 ABC transporter permease [Leifsonia sp. ku-ls]	GO:0006810	0.15484	transport
WP_115697470.1 ABC transporter permease [Leifsonia sp. ku-ls]	GO:0051234	0.15294	establishment of localization
WP_115697470.1 ABC transporter permease [Leifsonia sp. ku-ls]	GO:0055085	0.13238	transmembrane transport
WP_115697470.1 ABC transporter permease [Leifsonia sp. ku-ls]	GO:0006091	0.12297	generation of precursor metabolites and energy
WP_115697470.1 ABC transporter permease [Leifsonia sp. ku-ls]	GO:0006811	0.12214	ion transport
WP_115697470.1 ABC transporter permease [Leifsonia sp. ku-ls]	GO:0072527	0.11289	pyrimidine-containing compound metabolic process
WP_115697470.1 ABC transporter permease [Leifsonia sp. ku-ls]	GO:0022900	0.1093	electron transport chain
WP_115697470.1 ABC transporter permease [Leifsonia sp. ku-ls]	GO:0055086	0.10598	nucleobase-containing small molecule metabolic process
WP_115697470.1 ABC transporter permease [Leifsonia sp. ku-ls]	GO:0072528	0.10075	pyrimidine-containing compound biosynthetic process
WP_115695318.1 hypothetical protein [Leifsonia sp. ku-ls]	GO:0006810	0.19243	transport
WP_115695318.1 hypothetical protein [Leifsonia sp. ku-ls]	GO:0016070	0.17353	RNA metabolic process
WP_115695318.1 hypothetical protein [Leifsonia sp. ku-ls]	GO:0006811	0.16684	ion transport
WP_115695318.1 hypothetical protein [Leifsonia sp. ku-ls]	GO:0044085	0.1474	cellular component biogenesis
WP_115695318.1 hypothetical protein [Leifsonia sp. ku-ls]	GO:0006796	0.14477	phosphate-containing compound metabolic process
WP_115695318.1 hypothetical protein [Leifsonia sp. ku-ls]	GO:0034654	0.14477	nucleobase-containing compound biosynthetic process
WP_115695318.1 hypothetical protein [Leifsonia sp. ku-ls]	GO:0006793	0.14321	phosphorus metabolic process
WP_115695318.1 hypothetical protein [Leifsonia sp. ku-ls]	GO:0016043	0.13977	cellular component organization
WP_115695318.1 hypothetical protein [Leifsonia sp. ku-ls]	GO:0043412	0.13224	macromolecule modification
WP_115695318.1 hypothetical protein [Leifsonia sp. ku-ls]	GO:0051716	0.13181	cellular response to stimulus
WP_115695318.1 hypothetical protein [Leifsonia sp. ku-ls]	GO:0055085	0.11296	transmembrane transport
WP_115695318.1 hypothetical protein [Leifsonia sp. ku-ls]	GO:0043603	0.1129	cellular amide metabolic process
WP_115695318.1 hypothetical protein [Leifsonia sp. ku-ls]	GO:0006820	0.1075	anion transport
WP_115695318.1 hypothetical protein [Leifsonia sp. ku-ls]	GO:0006396	0.10749	RNA processing
WP_115695318.1 hypothetical protein [Leifsonia sp. ku-ls]	GO:0019222	0.10529	regulation of metabolic process
WP_115695318.1 hypothetical protein [Leifsonia sp. ku-ls]	GO:0034220	0.10228	ion transmembrane transport
WP_115695318.1 hypothetical protein [Leifsonia sp. ku-ls]	GO:0034470	0.10074	ncRNA processing
WP_115695318.1 hypothetical protein [Leifsonia sp. ku-ls]	GO:0007154	0.10028	cell communication
WP_115695318.1 hypothetical protein [Leifsonia sp. ku-ls]	GO:0043604	0.10011	amide biosynthetic process
WP_115698289.1 GNAT family N-acetyltransferase [Leifsonia sp. ku-ls]	GO:0043603	0.2592	cellular amide metabolic process
WP_115698289.1 GNAT family N-acetyltransferase [Leifsonia sp. ku-ls]	GO:0043604	0.22211	amide biosynthetic process
WP_115698289.1 GNAT family N-acetyltransferase [Leifsonia sp. ku-ls]	GO:0006518	0.20699	peptide metabolic process
WP_115698289.1 GNAT family N-acetyltransferase [Leifsonia sp. ku-ls]	GO:0043043	0.19935	peptide biosynthetic process
WP_115698289.1 GNAT family N-acetyltransferase [Leifsonia sp. ku-ls]	GO:0006412	0.19338	translation
WP_115698289.1 GNAT family N-acetyltransferase [Leifsonia sp. ku-ls]	GO:0006793	0.15533	phosphorus metabolic process
WP_115698289.1 GNAT family N-acetyltransferase [Leifsonia sp. ku-ls]	GO:0006796	0.14821	phosphate-containing compound metabolic process
WP_115698289.1 GNAT family N-acetyltransferase [Leifsonia sp. ku-ls]	GO:0019637	0.13311	organophosphate metabolic process
WP_115698289.1 GNAT family N-acetyltransferase [Leifsonia sp. ku-ls]	GO:1901135	0.11288	carbohydrate derivative metabolic process
WP_115698289.1 GNAT family N-acetyltransferase [Leifsonia sp. ku-ls]	GO:0090407	0.10427	organophosphate biosynthetic process
WP_115698289.1 GNAT family N-acetyltransferase [Leifsonia sp. ku-ls]	GO:0044283	0.10426	small molecule biosynthetic process
WP_115696302.1 hypothetical protein [Leifsonia sp. ku-ls]	GO:0016070	0.23181	RNA metabolic process
WP_115696302.1 hypothetical protein [Leifsonia sp. ku-ls]	GO:0006796	0.19257	phosphate-containing compound metabolic process
WP_115696302.1 hypothetical protein [Leifsonia sp. ku-ls]	GO:0043412	0.19009	macromolecule modification
WP_115696302.1 hypothetical protein [Leifsonia sp. ku-ls]	GO:0006793	0.1857	phosphorus metabolic process
WP_115696302.1 hypothetical protein [Leifsonia sp. ku-ls]	GO:0006396	0.174	RNA processing
WP_115696302.1 hypothetical protein [Leifsonia sp. ku-ls]	GO:0034470	0.14971	ncRNA processing
WP_115696302.1 hypothetical protein [Leifsonia sp. ku-ls]	GO:0051234	0.13242	establishment of localization
WP_115696302.1 hypothetical protein [Leifsonia sp. ku-ls]	GO:0006810	0.13148	transport
WP_115696302.1 hypothetical protein [Leifsonia sp. ku-ls]	GO:0044085	0.13114	cellular component biogenesis
WP_115696302.1 hypothetical protein [Leifsonia sp. ku-ls]	GO:0034660	0.12084	ncRNA metabolic process
WP_115696302.1 hypothetical protein [Leifsonia sp. ku-ls]	GO:0006811	0.1168	ion transport
WP_115697279.1 RNA polymerase sigma-70 factor [Leifsonia sp. ku-ls]	GO:0006796	0.15447	phosphate-containing compound metabolic process
WP_115697279.1 RNA polymerase sigma-70 factor [Leifsonia sp. ku-ls]	GO:0006793	0.15109	phosphorus metabolic process
WP_115697279.1 RNA polymerase sigma-70 factor [Leifsonia sp. ku-ls]	GO:0006082	0.13873	organic acid metabolic process
WP_115697279.1 RNA polymerase sigma-70 factor [Leifsonia sp. ku-ls]	GO:0009056	0.13418	catabolic process
WP_115697279.1 RNA polymerase sigma-70 factor [Leifsonia sp. ku-ls]	GO:0043436	0.13356	oxoacid metabolic process
WP_115697279.1 RNA polymerase sigma-70 factor [Leifsonia sp. ku-ls]	GO:0044248	0.13335	cellular catabolic process
WP_115697279.1 RNA polymerase sigma-70 factor [Leifsonia sp. ku-ls]	GO:0019752	0.1321	carboxylic acid metabolic process
WP_115697279.1 RNA polymerase sigma-70 factor [Leifsonia sp. ku-ls]	GO:1901575	0.12174	organic substance catabolic process
WP_115697279.1 RNA polymerase sigma-70 factor [Leifsonia sp. ku-ls]	GO:0051234	0.11945	establishment of localization
WP_115697279.1 RNA polymerase sigma-70 factor [Leifsonia sp. ku-ls]	GO:0006810	0.1188	transport
WP_115697279.1 RNA polymerase sigma-70 factor [Leifsonia sp. ku-ls]	GO:0043603	0.11756	cellular amide metabolic process
WP_115697279.1 RNA polymerase sigma-70 factor [Leifsonia sp. ku-ls]	GO:0044283	0.11127	small molecule biosynthetic process
WP_115697279.1 RNA polymerase sigma-70 factor [Leifsonia sp. ku-ls]	GO:0051716	0.11092	cellular response to stimulus
WP_115697279.1 RNA polymerase sigma-70 factor [Leifsonia sp. ku-ls]	GO:0034654	0.10934	nucleobase-containing compound biosynthetic process
WP_115697279.1 RNA polymerase sigma-70 factor [Leifsonia sp. ku-ls]	GO:0016070	0.10796	RNA metabolic process
WP_115697279.1 RNA polymerase sigma-70 factor [Leifsonia sp. ku-ls]	GO:0006811	0.10615	ion transport
WP_115697279.1 RNA polymerase sigma-70 factor [Leifsonia sp. ku-ls]	GO:0006520	0.10412	cellular amino acid metabolic process
WP_115697279.1 RNA polymerase sigma-70 factor [Leifsonia sp. ku-ls]	GO:0036211	0.10081	protein modification process
WP_115697279.1 RNA polymerase sigma-70 factor [Leifsonia sp. ku-ls]	GO:0006464	0.10075	cellular protein modification process
WP_115696725.1 hypothetical protein [Leifsonia sp. ku-ls]	GO:0051716	0.21649	cellular response to stimulus
WP_115696725.1 hypothetical protein [Leifsonia sp. ku-ls]	GO:0043412	0.1507	macromolecule modification
WP_115696725.1 hypothetical protein [Leifsonia sp. ku-ls]	GO:0006796	0.14357	phosphate-containing compound metabolic process
WP_115696725.1 hypothetical protein [Leifsonia sp. ku-ls]	GO:0036211	0.14174	protein modification process
WP_115696725.1 hypothetical protein [Leifsonia sp. ku-ls]	GO:0006464	0.14171	cellular protein modification process
WP_115696725.1 hypothetical protein [Leifsonia sp. ku-ls]	GO:0006793	0.14161	phosphorus metabolic process
WP_115696725.1 hypothetical protein [Leifsonia sp. ku-ls]	GO:0007154	0.14127	cell communication
WP_115696725.1 hypothetical protein [Leifsonia sp. ku-ls]	GO:0016053	0.13816	organic acid biosynthetic process
WP_115696725.1 hypothetical protein [Leifsonia sp. ku-ls]	GO:0046394	0.13707	carboxylic acid biosynthetic process
WP_115696725.1 hypothetical protein [Leifsonia sp. ku-ls]	GO:0019222	0.13624	regulation of metabolic process
WP_115696725.1 hypothetical protein [Leifsonia sp. ku-ls]	GO:0006950	0.13148	response to stress
WP_115696725.1 hypothetical protein [Leifsonia sp. ku-ls]	GO:0060255	0.12629	regulation of macromolecule metabolic process
WP_115696725.1 hypothetical protein [Leifsonia sp. ku-ls]	GO:0023052	0.12583	signaling
WP_115696725.1 hypothetical protein [Leifsonia sp. ku-ls]	GO:0006082	0.12552	organic acid metabolic process
WP_115696725.1 hypothetical protein [Leifsonia sp. ku-ls]	GO:0043436	0.12213	oxoacid metabolic process
WP_115696725.1 hypothetical protein [Leifsonia sp. ku-ls]	GO:0007165	0.12127	signal transduction
WP_115696725.1 hypothetical protein [Leifsonia sp. ku-ls]	GO:0019752	0.12125	carboxylic acid metabolic process
WP_115696725.1 hypothetical protein [Leifsonia sp. ku-ls]	GO:0016070	0.11828	RNA metabolic process
WP_115696725.1 hypothetical protein [Leifsonia sp. ku-ls]	GO:0042221	0.11806	response to chemical
WP_115696725.1 hypothetical protein [Leifsonia sp. ku-ls]	GO:0031323	0.11591	regulation of cellular metabolic process
WP_115696725.1 hypothetical protein [Leifsonia sp. ku-ls]	GO:0080090	0.11581	regulation of primary metabolic process
WP_115696725.1 hypothetical protein [Leifsonia sp. ku-ls]	GO:0044248	0.11409	cellular catabolic process
WP_115696725.1 hypothetical protein [Leifsonia sp. ku-ls]	GO:0051171	0.1124	regulation of nitrogen compound metabolic process
WP_115696725.1 hypothetical protein [Leifsonia sp. ku-ls]	GO:0006520	0.11083	cellular amino acid metabolic process
WP_115696725.1 hypothetical protein [Leifsonia sp. ku-ls]	GO:0009056	0.10951	catabolic process
WP_115696725.1 hypothetical protein [Leifsonia sp. ku-ls]	GO:0051234	0.1089	establishment of localization
WP_115696725.1 hypothetical protein [Leifsonia sp. ku-ls]	GO:0006810	0.10871	transport
WP_115696725.1 hypothetical protein [Leifsonia sp. ku-ls]	GO:0008652	0.10428	cellular amino acid biosynthetic process
WP_115696725.1 hypothetical protein [Leifsonia sp. ku-ls]	GO:0016043	0.10013	cellular component organization
WP_081704010.1 MULTISPECIES: cytochrome c biogenesis protein transmembrane region [Leifsonia]	GO:0051234	0.30554	establishment of localization
WP_081704010.1 MULTISPECIES: cytochrome c biogenesis protein transmembrane region [Leifsonia]	GO:0006810	0.30502	transport
WP_081704010.1 MULTISPECIES: cytochrome c biogenesis protein transmembrane region [Leifsonia]	GO:0055085	0.28894	transmembrane transport
WP_081704010.1 MULTISPECIES: cytochrome c biogenesis protein transmembrane region [Leifsonia]	GO:0006811	0.24907	ion transport
WP_081704010.1 MULTISPECIES: cytochrome c biogenesis protein transmembrane region [Leifsonia]	GO:0006796	0.20327	phosphate-containing compound metabolic process
WP_081704010.1 MULTISPECIES: cytochrome c biogenesis protein transmembrane region [Leifsonia]	GO:0034220	0.19853	ion transmembrane transport
WP_081704010.1 MULTISPECIES: cytochrome c biogenesis protein transmembrane region [Leifsonia]	GO:0006793	0.19115	phosphorus metabolic process
WP_081704010.1 MULTISPECIES: cytochrome c biogenesis protein transmembrane region [Leifsonia]	GO:0019752	0.15858	carboxylic acid metabolic process
WP_081704010.1 MULTISPECIES: cytochrome c biogenesis protein transmembrane region [Leifsonia]	GO:0043436	0.15836	oxoacid metabolic process
WP_081704010.1 MULTISPECIES: cytochrome c biogenesis protein transmembrane region [Leifsonia]	GO:0006082	0.1582	organic acid metabolic process
WP_081704010.1 MULTISPECIES: cytochrome c biogenesis protein transmembrane region [Leifsonia]	GO:0006629	0.12519	lipid metabolic process
WP_081704010.1 MULTISPECIES: cytochrome c biogenesis protein transmembrane region [Leifsonia]	GO:0044255	0.12482	cellular lipid metabolic process
WP_081704010.1 MULTISPECIES: cytochrome c biogenesis protein transmembrane region [Leifsonia]	GO:0008610	0.12476	lipid biosynthetic process
WP_081704010.1 MULTISPECIES: cytochrome c biogenesis protein transmembrane region [Leifsonia]	GO:0006812	0.11863	cation transport
WP_081704010.1 MULTISPECIES: cytochrome c biogenesis protein transmembrane region [Leifsonia]	GO:0008654	0.11828	phospholipid biosynthetic process
WP_081704010.1 MULTISPECIES: cytochrome c biogenesis protein transmembrane region [Leifsonia]	GO:0044283	0.11586	small molecule biosynthetic process
WP_081704010.1 MULTISPECIES: cytochrome c biogenesis protein transmembrane region [Leifsonia]	GO:0006820	0.10991	anion transport
WP_081704010.1 MULTISPECIES: cytochrome c biogenesis protein transmembrane region [Leifsonia]	GO:0098655	0.10712	cation transmembrane transport
WP_081704010.1 MULTISPECIES: cytochrome c biogenesis protein transmembrane region [Leifsonia]	GO:0006091	0.10373	generation of precursor metabolites and energy
WP_081704010.1 MULTISPECIES: cytochrome c biogenesis protein transmembrane region [Leifsonia]	GO:0006644	0.10238	phospholipid metabolic process
WP_115695742.1 response regulator transcription factor [Leifsonia sp. ku-ls]	GO:0016070	0.22066	RNA metabolic process
WP_115695742.1 response regulator transcription factor [Leifsonia sp. ku-ls]	GO:0043412	0.20605	macromolecule modification
WP_115695742.1 response regulator transcription factor [Leifsonia sp. ku-ls]	GO:0044283	0.13425	small molecule biosynthetic process
WP_115695742.1 response regulator transcription factor [Leifsonia sp. ku-ls]	GO:0006396	0.13131	RNA processing
WP_115695742.1 response regulator transcription factor [Leifsonia sp. ku-ls]	GO:0034470	0.12405	ncRNA processing
WP_115695742.1 response regulator transcription factor [Leifsonia sp. ku-ls]	GO:0044085	0.11414	cellular component biogenesis
WP_115695742.1 response regulator transcription factor [Leifsonia sp. ku-ls]	GO:0034660	0.112	ncRNA metabolic process
WP_115695742.1 response regulator transcription factor [Leifsonia sp. ku-ls]	GO:0036211	0.11122	protein modification process
WP_115695742.1 response regulator transcription factor [Leifsonia sp. ku-ls]	GO:0006464	0.1112	cellular protein modification process
WP_115695742.1 response regulator transcription factor [Leifsonia sp. ku-ls]	GO:0051234	0.11109	establishment of localization
WP_115695742.1 response regulator transcription factor [Leifsonia sp. ku-ls]	GO:0016053	0.11002	organic acid biosynthetic process
WP_115695742.1 response regulator transcription factor [Leifsonia sp. ku-ls]	GO:0006810	0.1087	transport
WP_115695742.1 response regulator transcription factor [Leifsonia sp. ku-ls]	GO:0006082	0.10361	organic acid metabolic process
WP_115695742.1 response regulator transcription factor [Leifsonia sp. ku-ls]	GO:0043436	0.10266	oxoacid metabolic process
WP_115695742.1 response regulator transcription factor [Leifsonia sp. ku-ls]	GO:0019752	0.10254	carboxylic acid metabolic process
WP_115694850.1 GNAT family N-acetyltransferase [Leifsonia sp. ku-ls]	GO:0006082	0.1879	organic acid metabolic process
WP_115694850.1 GNAT family N-acetyltransferase [Leifsonia sp. ku-ls]	GO:0019752	0.18499	carboxylic acid metabolic process
WP_115694850.1 GNAT family N-acetyltransferase [Leifsonia sp. ku-ls]	GO:0043436	0.18427	oxoacid metabolic process
WP_115694850.1 GNAT family N-acetyltransferase [Leifsonia sp. ku-ls]	GO:0006793	0.17719	phosphorus metabolic process
WP_115694850.1 GNAT family N-acetyltransferase [Leifsonia sp. ku-ls]	GO:0006796	0.17608	phosphate-containing compound metabolic process
WP_115694850.1 GNAT family N-acetyltransferase [Leifsonia sp. ku-ls]	GO:0016053	0.16661	organic acid biosynthetic process
WP_115694850.1 GNAT family N-acetyltransferase [Leifsonia sp. ku-ls]	GO:0046394	0.16414	carboxylic acid biosynthetic process
WP_115694850.1 GNAT family N-acetyltransferase [Leifsonia sp. ku-ls]	GO:0016070	0.15844	RNA metabolic process
WP_115694850.1 GNAT family N-acetyltransferase [Leifsonia sp. ku-ls]	GO:0006520	0.14594	cellular amino acid metabolic process
WP_115694850.1 GNAT family N-acetyltransferase [Leifsonia sp. ku-ls]	GO:0008652	0.13779	cellular amino acid biosynthetic process
WP_115694850.1 GNAT family N-acetyltransferase [Leifsonia sp. ku-ls]	GO:0009056	0.1348	catabolic process
WP_115694850.1 GNAT family N-acetyltransferase [Leifsonia sp. ku-ls]	GO:0043412	0.12949	macromolecule modification
WP_115694850.1 GNAT family N-acetyltransferase [Leifsonia sp. ku-ls]	GO:1901575	0.12847	organic substance catabolic process
WP_115694850.1 GNAT family N-acetyltransferase [Leifsonia sp. ku-ls]	GO:0044248	0.12311	cellular catabolic process
WP_115694850.1 GNAT family N-acetyltransferase [Leifsonia sp. ku-ls]	GO:0034654	0.11726	nucleobase-containing compound biosynthetic process
WP_115694850.1 GNAT family N-acetyltransferase [Leifsonia sp. ku-ls]	GO:0019637	0.11473	organophosphate metabolic process
WP_115694850.1 GNAT family N-acetyltransferase [Leifsonia sp. ku-ls]	GO:0044085	0.11197	cellular component biogenesis
WP_115694850.1 GNAT family N-acetyltransferase [Leifsonia sp. ku-ls]	GO:0036211	0.11155	protein modification process
WP_115694850.1 GNAT family N-acetyltransferase [Leifsonia sp. ku-ls]	GO:0006464	0.11148	cellular protein modification process
WP_115697825.1 GNAT family N-acetyltransferase [Leifsonia sp. ku-ls]	GO:0006082	0.24952	organic acid metabolic process
WP_115697825.1 GNAT family N-acetyltransferase [Leifsonia sp. ku-ls]	GO:0043436	0.24725	oxoacid metabolic process
WP_115697825.1 GNAT family N-acetyltransferase [Leifsonia sp. ku-ls]	GO:0019752	0.24331	carboxylic acid metabolic process
WP_115697825.1 GNAT family N-acetyltransferase [Leifsonia sp. ku-ls]	GO:0006793	0.21621	phosphorus metabolic process
WP_115697825.1 GNAT family N-acetyltransferase [Leifsonia sp. ku-ls]	GO:0006796	0.21187	phosphate-containing compound metabolic process
WP_115697825.1 GNAT family N-acetyltransferase [Leifsonia sp. ku-ls]	GO:0044283	0.18271	small molecule biosynthetic process
WP_115697825.1 GNAT family N-acetyltransferase [Leifsonia sp. ku-ls]	GO:0046394	0.14866	carboxylic acid biosynthetic process
WP_115697825.1 GNAT family N-acetyltransferase [Leifsonia sp. ku-ls]	GO:0016053	0.14206	organic acid biosynthetic process
WP_115697825.1 GNAT family N-acetyltransferase [Leifsonia sp. ku-ls]	GO:0034654	0.13689	nucleobase-containing compound biosynthetic process
WP_115697825.1 GNAT family N-acetyltransferase [Leifsonia sp. ku-ls]	GO:0006520	0.13394	cellular amino acid metabolic process
WP_115697825.1 GNAT family N-acetyltransferase [Leifsonia sp. ku-ls]	GO:0051716	0.1245	cellular response to stimulus
WP_115697825.1 GNAT family N-acetyltransferase [Leifsonia sp. ku-ls]	GO:0009056	0.11865	catabolic process
WP_115697825.1 GNAT family N-acetyltransferase [Leifsonia sp. ku-ls]	GO:0016070	0.118	RNA metabolic process
WP_115697825.1 GNAT family N-acetyltransferase [Leifsonia sp. ku-ls]	GO:0044248	0.11788	cellular catabolic process
WP_115697825.1 GNAT family N-acetyltransferase [Leifsonia sp. ku-ls]	GO:0043412	0.1094	macromolecule modification
WP_115697825.1 GNAT family N-acetyltransferase [Leifsonia sp. ku-ls]	GO:0019637	0.1073	organophosphate metabolic process
WP_115697825.1 GNAT family N-acetyltransferase [Leifsonia sp. ku-ls]	GO:1901135	0.10514	carbohydrate derivative metabolic process
WP_115697825.1 GNAT family N-acetyltransferase [Leifsonia sp. ku-ls]	GO:0051234	0.10477	establishment of localization
WP_115697825.1 GNAT family N-acetyltransferase [Leifsonia sp. ku-ls]	GO:1901575	0.10324	organic substance catabolic process
WP_115697825.1 GNAT family N-acetyltransferase [Leifsonia sp. ku-ls]	GO:0006810	0.10277	transport
WP_115697825.1 GNAT family N-acetyltransferase [Leifsonia sp. ku-ls]	GO:0036211	0.10148	protein modification process
WP_115697825.1 GNAT family N-acetyltransferase [Leifsonia sp. ku-ls]	GO:0006464	0.10145	cellular protein modification process
WP_021756253.1 MULTISPECIES: single-stranded DNA-binding protein [Leifsonia]	GO:0016070	0.17483	RNA metabolic process
WP_021756253.1 MULTISPECIES: single-stranded DNA-binding protein [Leifsonia]	GO:0043604	0.16297	amide biosynthetic process
WP_021756253.1 MULTISPECIES: single-stranded DNA-binding protein [Leifsonia]	GO:0006518	0.16107	peptide metabolic process
WP_021756253.1 MULTISPECIES: single-stranded DNA-binding protein [Leifsonia]	GO:0043043	0.15298	peptide biosynthetic process
WP_021756253.1 MULTISPECIES: single-stranded DNA-binding protein [Leifsonia]	GO:0006412	0.15141	translation
WP_021756253.1 MULTISPECIES: single-stranded DNA-binding protein [Leifsonia]	GO:0009056	0.11372	catabolic process
WP_021756253.1 MULTISPECIES: single-stranded DNA-binding protein [Leifsonia]	GO:0044248	0.11059	cellular catabolic process
WP_021756253.1 MULTISPECIES: single-stranded DNA-binding protein [Leifsonia]	GO:1901575	0.10954	organic substance catabolic process
WP_021756253.1 MULTISPECIES: single-stranded DNA-binding protein [Leifsonia]	GO:0044283	0.1039	small molecule biosynthetic process
WP_021756253.1 MULTISPECIES: single-stranded DNA-binding protein [Leifsonia]	GO:0034654	0.10367	nucleobase-containing compound biosynthetic process
WP_115697673.1 thioredoxin domain-containing protein [Leifsonia sp. ku-ls]	GO:0051234	0.20146	establishment of localization
WP_115697673.1 thioredoxin domain-containing protein [Leifsonia sp. ku-ls]	GO:0006810	0.1974	transport
WP_115697673.1 thioredoxin domain-containing protein [Leifsonia sp. ku-ls]	GO:0006811	0.1658	ion transport
WP_115697673.1 thioredoxin domain-containing protein [Leifsonia sp. ku-ls]	GO:0016070	0.15841	RNA metabolic process
WP_115697673.1 thioredoxin domain-containing protein [Leifsonia sp. ku-ls]	GO:0051716	0.14941	cellular response to stimulus
WP_115697673.1 thioredoxin domain-containing protein [Leifsonia sp. ku-ls]	GO:0019222	0.14065	regulation of metabolic process
WP_115697673.1 thioredoxin domain-containing protein [Leifsonia sp. ku-ls]	GO:0060255	0.12671	regulation of macromolecule metabolic process
WP_115697673.1 thioredoxin domain-containing protein [Leifsonia sp. ku-ls]	GO:0016043	0.12308	cellular component organization
WP_115697673.1 thioredoxin domain-containing protein [Leifsonia sp. ku-ls]	GO:0031323	0.11659	regulation of cellular metabolic process
WP_115697673.1 thioredoxin domain-containing protein [Leifsonia sp. ku-ls]	GO:0043603	0.11615	cellular amide metabolic process
WP_115697673.1 thioredoxin domain-containing protein [Leifsonia sp. ku-ls]	GO:0080090	0.11136	regulation of primary metabolic process
WP_115697673.1 thioredoxin domain-containing protein [Leifsonia sp. ku-ls]	GO:0006820	0.11108	anion transport
WP_115697673.1 thioredoxin domain-containing protein [Leifsonia sp. ku-ls]	GO:0010468	0.10913	regulation of gene expression
WP_115697673.1 thioredoxin domain-containing protein [Leifsonia sp. ku-ls]	GO:0051171	0.10884	regulation of nitrogen compound metabolic process
WP_115697673.1 thioredoxin domain-containing protein [Leifsonia sp. ku-ls]	GO:0006950	0.10752	response to stress
WP_115697673.1 thioredoxin domain-containing protein [Leifsonia sp. ku-ls]	GO:0034654	0.10353	nucleobase-containing compound biosynthetic process
WP_115697673.1 thioredoxin domain-containing protein [Leifsonia sp. ku-ls]	GO:0007154	0.10242	cell communication
WP_115697673.1 thioredoxin domain-containing protein [Leifsonia sp. ku-ls]	GO:0043604	0.10082	amide biosynthetic process
WP_115695680.1 sugar ABC transporter permease [Leifsonia sp. ku-ls]	GO:0055085	0.48042	transmembrane transport
WP_115695680.1 sugar ABC transporter permease [Leifsonia sp. ku-ls]	GO:0006810	0.38374	transport
WP_115695680.1 sugar ABC transporter permease [Leifsonia sp. ku-ls]	GO:0051234	0.38282	establishment of localization
WP_115695680.1 sugar ABC transporter permease [Leifsonia sp. ku-ls]	GO:0006811	0.35109	ion transport
WP_115695680.1 sugar ABC transporter permease [Leifsonia sp. ku-ls]	GO:0034220	0.34163	ion transmembrane transport
WP_115695680.1 sugar ABC transporter permease [Leifsonia sp. ku-ls]	GO:0006793	0.30079	phosphorus metabolic process
WP_115695680.1 sugar ABC transporter permease [Leifsonia sp. ku-ls]	GO:0006796	0.29599	phosphate-containing compound metabolic process
WP_115695680.1 sugar ABC transporter permease [Leifsonia sp. ku-ls]	GO:0006812	0.2103	cation transport
WP_115695680.1 sugar ABC transporter permease [Leifsonia sp. ku-ls]	GO:0098660	0.19526	inorganic ion transmembrane transport
WP_115695680.1 sugar ABC transporter permease [Leifsonia sp. ku-ls]	GO:0098655	0.19322	cation transmembrane transport
WP_115695680.1 sugar ABC transporter permease [Leifsonia sp. ku-ls]	GO:0098662	0.17355	inorganic cation transmembrane transport
WP_115695680.1 sugar ABC transporter permease [Leifsonia sp. ku-ls]	GO:0006629	0.15628	lipid metabolic process
WP_115695680.1 sugar ABC transporter permease [Leifsonia sp. ku-ls]	GO:0044255	0.15573	cellular lipid metabolic process
WP_115695680.1 sugar ABC transporter permease [Leifsonia sp. ku-ls]	GO:0006091	0.14556	generation of precursor metabolites and energy
WP_115695680.1 sugar ABC transporter permease [Leifsonia sp. ku-ls]	GO:0008610	0.13842	lipid biosynthetic process
WP_115695680.1 sugar ABC transporter permease [Leifsonia sp. ku-ls]	GO:0006820	0.13346	anion transport
WP_115695680.1 sugar ABC transporter permease [Leifsonia sp. ku-ls]	GO:0019637	0.12488	organophosphate metabolic process
WP_115695680.1 sugar ABC transporter permease [Leifsonia sp. ku-ls]	GO:0006644	0.12477	phospholipid metabolic process
WP_115695680.1 sugar ABC transporter permease [Leifsonia sp. ku-ls]	GO:0008654	0.12443	phospholipid biosynthetic process
WP_115695680.1 sugar ABC transporter permease [Leifsonia sp. ku-ls]	GO:0090407	0.12026	organophosphate biosynthetic process
WP_115695680.1 sugar ABC transporter permease [Leifsonia sp. ku-ls]	GO:0046034	0.11576	ATP metabolic process
WP_115695680.1 sugar ABC transporter permease [Leifsonia sp. ku-ls]	GO:1901135	0.11387	carbohydrate derivative metabolic process
WP_115695680.1 sugar ABC transporter permease [Leifsonia sp. ku-ls]	GO:0045333	0.1116	cellular respiration
WP_115695680.1 sugar ABC transporter permease [Leifsonia sp. ku-ls]	GO:0015980	0.10037	energy derivation by oxidation of organic compounds
WP_115698031.1 DUF1287 domain-containing protein [Leifsonia sp. ku-ls]	GO:0005975	0.27163	carbohydrate metabolic process
WP_115698031.1 DUF1287 domain-containing protein [Leifsonia sp. ku-ls]	GO:1901575	0.26192	organic substance catabolic process
WP_115698031.1 DUF1287 domain-containing protein [Leifsonia sp. ku-ls]	GO:0044248	0.22041	cellular catabolic process
WP_115698031.1 DUF1287 domain-containing protein [Leifsonia sp. ku-ls]	GO:0016052	0.16991	carbohydrate catabolic process
WP_115698031.1 DUF1287 domain-containing protein [Leifsonia sp. ku-ls]	GO:0016043	0.13572	cellular component organization
WP_115698031.1 DUF1287 domain-containing protein [Leifsonia sp. ku-ls]	GO:0044262	0.12556	cellular carbohydrate metabolic process
WP_115698031.1 DUF1287 domain-containing protein [Leifsonia sp. ku-ls]	GO:0005976	0.12405	polysaccharide metabolic process
WP_115698031.1 DUF1287 domain-containing protein [Leifsonia sp. ku-ls]	GO:0044419	0.12247	biological process involved in interspecies interaction between organisms
WP_115698031.1 DUF1287 domain-containing protein [Leifsonia sp. ku-ls]	GO:0006091	0.12151	generation of precursor metabolites and energy
WP_115698031.1 DUF1287 domain-containing protein [Leifsonia sp. ku-ls]	GO:0006508	0.12001	proteolysis
WP_115698031.1 DUF1287 domain-containing protein [Leifsonia sp. ku-ls]	GO:0009057	0.11665	macromolecule catabolic process
WP_115698031.1 DUF1287 domain-containing protein [Leifsonia sp. ku-ls]	GO:0051234	0.10844	establishment of localization
WP_115698031.1 DUF1287 domain-containing protein [Leifsonia sp. ku-ls]	GO:1901565	0.10651	organonitrogen compound catabolic process
WP_115698031.1 DUF1287 domain-containing protein [Leifsonia sp. ku-ls]	GO:0006810	0.10564	transport
WP_115698031.1 DUF1287 domain-containing protein [Leifsonia sp. ku-ls]	GO:0006950	0.10392	response to stress
WP_115698031.1 DUF1287 domain-containing protein [Leifsonia sp. ku-ls]	GO:0042221	0.10189	response to chemical
WP_115696039.1 ABC transporter permease [Leifsonia sp. ku-ls]	GO:0051234	0.53997	establishment of localization
WP_115696039.1 ABC transporter permease [Leifsonia sp. ku-ls]	GO:0006810	0.53548	transport
WP_115696039.1 ABC transporter permease [Leifsonia sp. ku-ls]	GO:0006811	0.48398	ion transport
WP_115696039.1 ABC transporter permease [Leifsonia sp. ku-ls]	GO:0055085	0.44767	transmembrane transport
WP_115696039.1 ABC transporter permease [Leifsonia sp. ku-ls]	GO:0034220	0.32666	ion transmembrane transport
WP_115696039.1 ABC transporter permease [Leifsonia sp. ku-ls]	GO:0006820	0.30186	anion transport
WP_115696039.1 ABC transporter permease [Leifsonia sp. ku-ls]	GO:0071702	0.22241	organic substance transport
WP_115696039.1 ABC transporter permease [Leifsonia sp. ku-ls]	GO:0006812	0.19382	cation transport
WP_115696039.1 ABC transporter permease [Leifsonia sp. ku-ls]	GO:0071705	0.18814	nitrogen compound transport
WP_115696039.1 ABC transporter permease [Leifsonia sp. ku-ls]	GO:0098655	0.17236	cation transmembrane transport
WP_115696039.1 ABC transporter permease [Leifsonia sp. ku-ls]	GO:0098660	0.1628	inorganic ion transmembrane transport
WP_115696039.1 ABC transporter permease [Leifsonia sp. ku-ls]	GO:0098662	0.15342	inorganic cation transmembrane transport
WP_115696039.1 ABC transporter permease [Leifsonia sp. ku-ls]	GO:0006796	0.1487	phosphate-containing compound metabolic process
WP_115696039.1 ABC transporter permease [Leifsonia sp. ku-ls]	GO:0006793	0.14421	phosphorus metabolic process
WP_115696039.1 ABC transporter permease [Leifsonia sp. ku-ls]	GO:0051716	0.14189	cellular response to stimulus
WP_115696039.1 ABC transporter permease [Leifsonia sp. ku-ls]	GO:0065008	0.1372	regulation of biological quality
WP_115696039.1 ABC transporter permease [Leifsonia sp. ku-ls]	GO:0006091	0.13377	generation of precursor metabolites and energy
WP_115696039.1 ABC transporter permease [Leifsonia sp. ku-ls]	GO:0023052	0.13342	signaling
WP_115696039.1 ABC transporter permease [Leifsonia sp. ku-ls]	GO:0098656	0.13253	anion transmembrane transport
WP_115696039.1 ABC transporter permease [Leifsonia sp. ku-ls]	GO:0045333	0.13222	cellular respiration
WP_115696039.1 ABC transporter permease [Leifsonia sp. ku-ls]	GO:0022900	0.12826	electron transport chain
WP_115696039.1 ABC transporter permease [Leifsonia sp. ku-ls]	GO:0007154	0.12713	cell communication
WP_115696039.1 ABC transporter permease [Leifsonia sp. ku-ls]	GO:0033036	0.12697	macromolecule localization
WP_115696039.1 ABC transporter permease [Leifsonia sp. ku-ls]	GO:0007165	0.12637	signal transduction
WP_115696039.1 ABC transporter permease [Leifsonia sp. ku-ls]	GO:0042886	0.12037	amide transport
WP_115696039.1 ABC transporter permease [Leifsonia sp. ku-ls]	GO:0008104	0.11686	protein localization
WP_115696039.1 ABC transporter permease [Leifsonia sp. ku-ls]	GO:0015833	0.11368	peptide transport
WP_115696039.1 ABC transporter permease [Leifsonia sp. ku-ls]	GO:0016310	0.11325	phosphorylation
WP_115696039.1 ABC transporter permease [Leifsonia sp. ku-ls]	GO:0015980	0.11292	energy derivation by oxidation of organic compounds
WP_115696039.1 ABC transporter permease [Leifsonia sp. ku-ls]	GO:0045184	0.10924	establishment of protein localization
WP_115696039.1 ABC transporter permease [Leifsonia sp. ku-ls]	GO:0015031	0.10916	protein transport
WP_115696039.1 ABC transporter permease [Leifsonia sp. ku-ls]	GO:0036211	0.1084	protein modification process
WP_115696039.1 ABC transporter permease [Leifsonia sp. ku-ls]	GO:0006464	0.10837	cellular protein modification process
WP_115696039.1 ABC transporter permease [Leifsonia sp. ku-ls]	GO:0042221	0.10814	response to chemical
WP_115696039.1 ABC transporter permease [Leifsonia sp. ku-ls]	GO:0032501	0.10807	multicellular organismal process
WP_115696039.1 ABC transporter permease [Leifsonia sp. ku-ls]	GO:0051641	0.10693	cellular localization
WP_115696039.1 ABC transporter permease [Leifsonia sp. ku-ls]	GO:0016043	0.10279	cellular component organization
WP_115698190.1 DUF1918 domain-containing protein [Leifsonia sp. ku-ls]	GO:0044085	0.15603	cellular component biogenesis
WP_115698190.1 DUF1918 domain-containing protein [Leifsonia sp. ku-ls]	GO:0019222	0.1467	regulation of metabolic process
WP_115698190.1 DUF1918 domain-containing protein [Leifsonia sp. ku-ls]	GO:0016043	0.1431	cellular component organization
WP_115698190.1 DUF1918 domain-containing protein [Leifsonia sp. ku-ls]	GO:0060255	0.14082	regulation of macromolecule metabolic process
WP_115698190.1 DUF1918 domain-containing protein [Leifsonia sp. ku-ls]	GO:0031323	0.13855	regulation of cellular metabolic process
WP_115698190.1 DUF1918 domain-containing protein [Leifsonia sp. ku-ls]	GO:0080090	0.13445	regulation of primary metabolic process
WP_115698190.1 DUF1918 domain-containing protein [Leifsonia sp. ku-ls]	GO:0009056	0.13415	catabolic process
WP_115698190.1 DUF1918 domain-containing protein [Leifsonia sp. ku-ls]	GO:0051171	0.13284	regulation of nitrogen compound metabolic process
WP_115698190.1 DUF1918 domain-containing protein [Leifsonia sp. ku-ls]	GO:0043603	0.12919	cellular amide metabolic process
WP_115698190.1 DUF1918 domain-containing protein [Leifsonia sp. ku-ls]	GO:1901575	0.1291	organic substance catabolic process
WP_115698190.1 DUF1918 domain-containing protein [Leifsonia sp. ku-ls]	GO:0006796	0.12878	phosphate-containing compound metabolic process
WP_115698190.1 DUF1918 domain-containing protein [Leifsonia sp. ku-ls]	GO:0006793	0.12508	phosphorus metabolic process
WP_115698190.1 DUF1918 domain-containing protein [Leifsonia sp. ku-ls]	GO:0010468	0.12141	regulation of gene expression
WP_115698190.1 DUF1918 domain-containing protein [Leifsonia sp. ku-ls]	GO:0009889	0.11723	regulation of biosynthetic process
WP_115698190.1 DUF1918 domain-containing protein [Leifsonia sp. ku-ls]	GO:0031326	0.11685	regulation of cellular biosynthetic process
WP_115698190.1 DUF1918 domain-containing protein [Leifsonia sp. ku-ls]	GO:0043604	0.11574	amide biosynthetic process
WP_115698190.1 DUF1918 domain-containing protein [Leifsonia sp. ku-ls]	GO:0051234	0.11517	establishment of localization
WP_115698190.1 DUF1918 domain-containing protein [Leifsonia sp. ku-ls]	GO:0010556	0.1146	regulation of macromolecule biosynthetic process
WP_115698190.1 DUF1918 domain-containing protein [Leifsonia sp. ku-ls]	GO:2000112	0.11342	regulation of cellular macromolecule biosynthetic process
WP_115698190.1 DUF1918 domain-containing protein [Leifsonia sp. ku-ls]	GO:0006810	0.11317	transport
WP_115698190.1 DUF1918 domain-containing protein [Leifsonia sp. ku-ls]	GO:0006518	0.11316	peptide metabolic process
WP_115698190.1 DUF1918 domain-containing protein [Leifsonia sp. ku-ls]	GO:0006412	0.11218	translation
WP_115698190.1 DUF1918 domain-containing protein [Leifsonia sp. ku-ls]	GO:0034654	0.1115	nucleobase-containing compound biosynthetic process
WP_115698190.1 DUF1918 domain-containing protein [Leifsonia sp. ku-ls]	GO:0043043	0.11115	peptide biosynthetic process
WP_115698190.1 DUF1918 domain-containing protein [Leifsonia sp. ku-ls]	GO:0044283	0.10607	small molecule biosynthetic process
WP_115698190.1 DUF1918 domain-containing protein [Leifsonia sp. ku-ls]	GO:0006811	0.10454	ion transport
WP_115698190.1 DUF1918 domain-containing protein [Leifsonia sp. ku-ls]	GO:0006351	0.10315	transcription, DNA-templated
WP_115698190.1 DUF1918 domain-containing protein [Leifsonia sp. ku-ls]	GO:0097659	0.10299	nucleic acid-templated transcription
WP_115698190.1 DUF1918 domain-containing protein [Leifsonia sp. ku-ls]	GO:0022607	0.10197	cellular component assembly
WP_115698190.1 DUF1918 domain-containing protein [Leifsonia sp. ku-ls]	GO:0032774	0.10101	RNA biosynthetic process
WP_115696201.1 ABC transporter substrate-binding protein [Leifsonia sp. ku-ls]	GO:0051234	0.17295	establishment of localization
WP_115696201.1 ABC transporter substrate-binding protein [Leifsonia sp. ku-ls]	GO:0006810	0.16783	transport
WP_115696201.1 ABC transporter substrate-binding protein [Leifsonia sp. ku-ls]	GO:0006793	0.1573	phosphorus metabolic process
WP_115696201.1 ABC transporter substrate-binding protein [Leifsonia sp. ku-ls]	GO:0009056	0.15701	catabolic process
WP_115696201.1 ABC transporter substrate-binding protein [Leifsonia sp. ku-ls]	GO:1901135	0.14749	carbohydrate derivative metabolic process
WP_115696201.1 ABC transporter substrate-binding protein [Leifsonia sp. ku-ls]	GO:0006796	0.14436	phosphate-containing compound metabolic process
WP_115696201.1 ABC transporter substrate-binding protein [Leifsonia sp. ku-ls]	GO:0005975	0.14372	carbohydrate metabolic process
WP_115696201.1 ABC transporter substrate-binding protein [Leifsonia sp. ku-ls]	GO:1901575	0.13587	organic substance catabolic process
WP_115696201.1 ABC transporter substrate-binding protein [Leifsonia sp. ku-ls]	GO:0044248	0.13539	cellular catabolic process
WP_115696201.1 ABC transporter substrate-binding protein [Leifsonia sp. ku-ls]	GO:0006811	0.12339	ion transport
WP_115696201.1 ABC transporter substrate-binding protein [Leifsonia sp. ku-ls]	GO:0016043	0.11878	cellular component organization
WP_115696201.1 ABC transporter substrate-binding protein [Leifsonia sp. ku-ls]	GO:1901137	0.11219	carbohydrate derivative biosynthetic process
WP_115696201.1 ABC transporter substrate-binding protein [Leifsonia sp. ku-ls]	GO:0044085	0.11133	cellular component biogenesis
WP_147295891.1 hypothetical protein [Leifsonia sp. ku-ls]	GO:0051716	0.18878	cellular response to stimulus
WP_147295891.1 hypothetical protein [Leifsonia sp. ku-ls]	GO:0019222	0.17802	regulation of metabolic process
WP_147295891.1 hypothetical protein [Leifsonia sp. ku-ls]	GO:0031323	0.17383	regulation of cellular metabolic process
WP_147295891.1 hypothetical protein [Leifsonia sp. ku-ls]	GO:0023052	0.16867	signaling
WP_147295891.1 hypothetical protein [Leifsonia sp. ku-ls]	GO:0080090	0.16676	regulation of primary metabolic process
WP_147295891.1 hypothetical protein [Leifsonia sp. ku-ls]	GO:0060255	0.16576	regulation of macromolecule metabolic process
WP_147295891.1 hypothetical protein [Leifsonia sp. ku-ls]	GO:0016070	0.16457	RNA metabolic process
WP_147295891.1 hypothetical protein [Leifsonia sp. ku-ls]	GO:0051171	0.16377	regulation of nitrogen compound metabolic process
WP_147295891.1 hypothetical protein [Leifsonia sp. ku-ls]	GO:0007165	0.16092	signal transduction
WP_147295891.1 hypothetical protein [Leifsonia sp. ku-ls]	GO:0043412	0.1593	macromolecule modification
WP_147295891.1 hypothetical protein [Leifsonia sp. ku-ls]	GO:0032502	0.15821	developmental process
WP_147295891.1 hypothetical protein [Leifsonia sp. ku-ls]	GO:0007154	0.15504	cell communication
WP_147295891.1 hypothetical protein [Leifsonia sp. ku-ls]	GO:0032501	0.15006	multicellular organismal process
WP_147295891.1 hypothetical protein [Leifsonia sp. ku-ls]	GO:0048856	0.14892	anatomical structure development
WP_147295891.1 hypothetical protein [Leifsonia sp. ku-ls]	GO:0006464	0.14553	cellular protein modification process
WP_147295891.1 hypothetical protein [Leifsonia sp. ku-ls]	GO:0036211	0.14549	protein modification process
WP_147295891.1 hypothetical protein [Leifsonia sp. ku-ls]	GO:0051234	0.14528	establishment of localization
WP_147295891.1 hypothetical protein [Leifsonia sp. ku-ls]	GO:0048518	0.14322	positive regulation of biological process
WP_147295891.1 hypothetical protein [Leifsonia sp. ku-ls]	GO:0006810	0.14115	transport
WP_147295891.1 hypothetical protein [Leifsonia sp. ku-ls]	GO:0006793	0.13722	phosphorus metabolic process
WP_147295891.1 hypothetical protein [Leifsonia sp. ku-ls]	GO:0010468	0.13417	regulation of gene expression
WP_147295891.1 hypothetical protein [Leifsonia sp. ku-ls]	GO:0006796	0.13384	phosphate-containing compound metabolic process
WP_147295891.1 hypothetical protein [Leifsonia sp. ku-ls]	GO:0048522	0.13116	positive regulation of cellular process
WP_147295891.1 hypothetical protein [Leifsonia sp. ku-ls]	GO:0009889	0.13046	regulation of biosynthetic process
WP_147295891.1 hypothetical protein [Leifsonia sp. ku-ls]	GO:0031326	0.12881	regulation of cellular biosynthetic process
WP_147295891.1 hypothetical protein [Leifsonia sp. ku-ls]	GO:0048519	0.1274	negative regulation of biological process
WP_147295891.1 hypothetical protein [Leifsonia sp. ku-ls]	GO:0042221	0.12583	response to chemical
WP_147295891.1 hypothetical protein [Leifsonia sp. ku-ls]	GO:0019219	0.12506	regulation of nucleobase-containing compound metabolic process
WP_147295891.1 hypothetical protein [Leifsonia sp. ku-ls]	GO:0010556	0.12368	regulation of macromolecule biosynthetic process
WP_147295891.1 hypothetical protein [Leifsonia sp. ku-ls]	GO:0006950	0.12356	response to stress
WP_147295891.1 hypothetical protein [Leifsonia sp. ku-ls]	GO:0048523	0.12264	negative regulation of cellular process
WP_147295891.1 hypothetical protein [Leifsonia sp. ku-ls]	GO:0044085	0.12236	cellular component biogenesis
WP_147295891.1 hypothetical protein [Leifsonia sp. ku-ls]	GO:0097659	0.12125	nucleic acid-templated transcription
WP_147295891.1 hypothetical protein [Leifsonia sp. ku-ls]	GO:0051252	0.12123	regulation of RNA metabolic process
WP_147295891.1 hypothetical protein [Leifsonia sp. ku-ls]	GO:2000112	0.12119	regulation of cellular macromolecule biosynthetic process
WP_147295891.1 hypothetical protein [Leifsonia sp. ku-ls]	GO:0006351	0.11899	transcription, DNA-templated
WP_147295891.1 hypothetical protein [Leifsonia sp. ku-ls]	GO:0007275	0.11803	multicellular organism development
WP_147295891.1 hypothetical protein [Leifsonia sp. ku-ls]	GO:0032774	0.11656	RNA biosynthetic process
WP_147295891.1 hypothetical protein [Leifsonia sp. ku-ls]	GO:0006996	0.11637	organelle organization
WP_147295891.1 hypothetical protein [Leifsonia sp. ku-ls]	GO:0065008	0.11515	regulation of biological quality
WP_147295891.1 hypothetical protein [Leifsonia sp. ku-ls]	GO:2001141	0.11274	regulation of RNA biosynthetic process
WP_147295891.1 hypothetical protein [Leifsonia sp. ku-ls]	GO:1903506	0.11164	regulation of nucleic acid-templated transcription
WP_147295891.1 hypothetical protein [Leifsonia sp. ku-ls]	GO:0006355	0.11086	regulation of transcription, DNA-templated
WP_147295891.1 hypothetical protein [Leifsonia sp. ku-ls]	GO:0044419	0.11044	biological process involved in interspecies interaction between organisms
WP_147295891.1 hypothetical protein [Leifsonia sp. ku-ls]	GO:0022607	0.10991	cellular component assembly
WP_147295891.1 hypothetical protein [Leifsonia sp. ku-ls]	GO:0006811	0.10722	ion transport
WP_147295891.1 hypothetical protein [Leifsonia sp. ku-ls]	GO:0033036	0.10459	macromolecule localization
WP_147295891.1 hypothetical protein [Leifsonia sp. ku-ls]	GO:0009056	0.10301	catabolic process
WP_147295891.1 hypothetical protein [Leifsonia sp. ku-ls]	GO:0048583	0.10161	regulation of response to stimulus
WP_115695532.1 hypothetical protein [Leifsonia sp. ku-ls]	GO:0051234	0.26667	establishment of localization
WP_115695532.1 hypothetical protein [Leifsonia sp. ku-ls]	GO:0006810	0.26309	transport
WP_115695532.1 hypothetical protein [Leifsonia sp. ku-ls]	GO:0006811	0.20838	ion transport
WP_115695532.1 hypothetical protein [Leifsonia sp. ku-ls]	GO:0042221	0.14398	response to chemical
WP_115695532.1 hypothetical protein [Leifsonia sp. ku-ls]	GO:0044248	0.14332	cellular catabolic process
WP_115695532.1 hypothetical protein [Leifsonia sp. ku-ls]	GO:0009056	0.13566	catabolic process
WP_115695532.1 hypothetical protein [Leifsonia sp. ku-ls]	GO:0055085	0.13354	transmembrane transport
WP_115695532.1 hypothetical protein [Leifsonia sp. ku-ls]	GO:0043412	0.13131	macromolecule modification
WP_115695532.1 hypothetical protein [Leifsonia sp. ku-ls]	GO:0006820	0.13042	anion transport
WP_115695532.1 hypothetical protein [Leifsonia sp. ku-ls]	GO:0036211	0.12509	protein modification process
WP_115695532.1 hypothetical protein [Leifsonia sp. ku-ls]	GO:0006464	0.12501	cellular protein modification process
WP_115695532.1 hypothetical protein [Leifsonia sp. ku-ls]	GO:0051716	0.1242	cellular response to stimulus
WP_115695532.1 hypothetical protein [Leifsonia sp. ku-ls]	GO:0065008	0.12014	regulation of biological quality
WP_115695532.1 hypothetical protein [Leifsonia sp. ku-ls]	GO:0071702	0.10723	organic substance transport
WP_115695532.1 hypothetical protein [Leifsonia sp. ku-ls]	GO:1901575	0.10416	organic substance catabolic process
WP_115696516.1 ABC transporter substrate-binding protein [Leifsonia sp. ku-ls]	GO:0005975	0.2647	carbohydrate metabolic process
WP_115696516.1 ABC transporter substrate-binding protein [Leifsonia sp. ku-ls]	GO:0009056	0.22465	catabolic process
WP_115696516.1 ABC transporter substrate-binding protein [Leifsonia sp. ku-ls]	GO:1901575	0.20136	organic substance catabolic process
WP_115696516.1 ABC transporter substrate-binding protein [Leifsonia sp. ku-ls]	GO:0006793	0.17134	phosphorus metabolic process
WP_115696516.1 ABC transporter substrate-binding protein [Leifsonia sp. ku-ls]	GO:0006796	0.16312	phosphate-containing compound metabolic process
WP_115696516.1 ABC transporter substrate-binding protein [Leifsonia sp. ku-ls]	GO:0044248	0.1421	cellular catabolic process
WP_115696516.1 ABC transporter substrate-binding protein [Leifsonia sp. ku-ls]	GO:1901135	0.12605	carbohydrate derivative metabolic process
WP_115696516.1 ABC transporter substrate-binding protein [Leifsonia sp. ku-ls]	GO:0016043	0.10857	cellular component organization
WP_115697662.1 hypothetical protein [Leifsonia sp. ku-ls]	GO:0044085	0.12127	cellular component biogenesis
WP_115697662.1 hypothetical protein [Leifsonia sp. ku-ls]	GO:0009056	0.12031	catabolic process
WP_115697662.1 hypothetical protein [Leifsonia sp. ku-ls]	GO:0044248	0.10952	cellular catabolic process
WP_115697662.1 hypothetical protein [Leifsonia sp. ku-ls]	GO:0006950	0.10691	response to stress
WP_115697662.1 hypothetical protein [Leifsonia sp. ku-ls]	GO:0051716	0.10592	cellular response to stimulus
WP_115697662.1 hypothetical protein [Leifsonia sp. ku-ls]	GO:1901575	0.10392	organic substance catabolic process
WP_115697662.1 hypothetical protein [Leifsonia sp. ku-ls]	GO:0051234	0.10381	establishment of localization
WP_115697662.1 hypothetical protein [Leifsonia sp. ku-ls]	GO:0006796	0.10296	phosphate-containing compound metabolic process
WP_115697662.1 hypothetical protein [Leifsonia sp. ku-ls]	GO:0006810	0.10168	transport
WP_115696653.1 ASCH domain-containing protein [Leifsonia sp. ku-ls]	GO:0006082	0.24139	organic acid metabolic process
WP_115696653.1 ASCH domain-containing protein [Leifsonia sp. ku-ls]	GO:0044283	0.23502	small molecule biosynthetic process
WP_115696653.1 ASCH domain-containing protein [Leifsonia sp. ku-ls]	GO:0043436	0.22264	oxoacid metabolic process
WP_115696653.1 ASCH domain-containing protein [Leifsonia sp. ku-ls]	GO:0019752	0.21525	carboxylic acid metabolic process
WP_115696653.1 ASCH domain-containing protein [Leifsonia sp. ku-ls]	GO:0043603	0.14099	cellular amide metabolic process
WP_115696653.1 ASCH domain-containing protein [Leifsonia sp. ku-ls]	GO:0016053	0.13334	organic acid biosynthetic process
WP_115696653.1 ASCH domain-containing protein [Leifsonia sp. ku-ls]	GO:0046394	0.12451	carboxylic acid biosynthetic process
WP_115696653.1 ASCH domain-containing protein [Leifsonia sp. ku-ls]	GO:0006793	0.12088	phosphorus metabolic process
WP_115696653.1 ASCH domain-containing protein [Leifsonia sp. ku-ls]	GO:0006520	0.11882	cellular amino acid metabolic process
WP_115696653.1 ASCH domain-containing protein [Leifsonia sp. ku-ls]	GO:0009056	0.11559	catabolic process
WP_115696653.1 ASCH domain-containing protein [Leifsonia sp. ku-ls]	GO:0006796	0.11278	phosphate-containing compound metabolic process
WP_115696653.1 ASCH domain-containing protein [Leifsonia sp. ku-ls]	GO:1901605	0.10971	alpha-amino acid metabolic process
WP_115696653.1 ASCH domain-containing protein [Leifsonia sp. ku-ls]	GO:0034654	0.10372	nucleobase-containing compound biosynthetic process
WP_115696653.1 ASCH domain-containing protein [Leifsonia sp. ku-ls]	GO:1901575	0.10016	organic substance catabolic process
WP_115695670.1 sodium:proton antiporter [Leifsonia sp. ku-ls]	GO:0051234	0.49471	establishment of localization
WP_115695670.1 sodium:proton antiporter [Leifsonia sp. ku-ls]	GO:0006810	0.48849	transport
WP_115695670.1 sodium:proton antiporter [Leifsonia sp. ku-ls]	GO:0055085	0.44091	transmembrane transport
WP_115695670.1 sodium:proton antiporter [Leifsonia sp. ku-ls]	GO:0006811	0.41551	ion transport
WP_115695670.1 sodium:proton antiporter [Leifsonia sp. ku-ls]	GO:0034220	0.32247	ion transmembrane transport
WP_115695670.1 sodium:proton antiporter [Leifsonia sp. ku-ls]	GO:0006796	0.2501	phosphate-containing compound metabolic process
WP_115695670.1 sodium:proton antiporter [Leifsonia sp. ku-ls]	GO:0006793	0.24474	phosphorus metabolic process
WP_115695670.1 sodium:proton antiporter [Leifsonia sp. ku-ls]	GO:0006812	0.19803	cation transport
WP_115695670.1 sodium:proton antiporter [Leifsonia sp. ku-ls]	GO:0006820	0.1965	anion transport
WP_115695670.1 sodium:proton antiporter [Leifsonia sp. ku-ls]	GO:0098655	0.18273	cation transmembrane transport
WP_115695670.1 sodium:proton antiporter [Leifsonia sp. ku-ls]	GO:0098660	0.18228	inorganic ion transmembrane transport
WP_115695670.1 sodium:proton antiporter [Leifsonia sp. ku-ls]	GO:0098662	0.15706	inorganic cation transmembrane transport
WP_115695670.1 sodium:proton antiporter [Leifsonia sp. ku-ls]	GO:0090407	0.14522	organophosphate biosynthetic process
WP_115695670.1 sodium:proton antiporter [Leifsonia sp. ku-ls]	GO:0071702	0.13033	organic substance transport
WP_115695670.1 sodium:proton antiporter [Leifsonia sp. ku-ls]	GO:0019637	0.12826	organophosphate metabolic process
WP_115695670.1 sodium:proton antiporter [Leifsonia sp. ku-ls]	GO:1901135	0.1048	carbohydrate derivative metabolic process
WP_115696313.1 hypothetical protein [Leifsonia sp. ku-ls]	GO:0006810	0.35808	transport
WP_115696313.1 hypothetical protein [Leifsonia sp. ku-ls]	GO:0051234	0.3568	establishment of localization
WP_115696313.1 hypothetical protein [Leifsonia sp. ku-ls]	GO:0006811	0.323	ion transport
WP_115696313.1 hypothetical protein [Leifsonia sp. ku-ls]	GO:0034220	0.28128	ion transmembrane transport
WP_115696313.1 hypothetical protein [Leifsonia sp. ku-ls]	GO:0006796	0.22777	phosphate-containing compound metabolic process
WP_115696313.1 hypothetical protein [Leifsonia sp. ku-ls]	GO:0006793	0.22503	phosphorus metabolic process
WP_115696313.1 hypothetical protein [Leifsonia sp. ku-ls]	GO:0006820	0.17293	anion transport
WP_115696313.1 hypothetical protein [Leifsonia sp. ku-ls]	GO:0006812	0.16521	cation transport
WP_115696313.1 hypothetical protein [Leifsonia sp. ku-ls]	GO:0098655	0.15938	cation transmembrane transport
WP_115696313.1 hypothetical protein [Leifsonia sp. ku-ls]	GO:0098660	0.14888	inorganic ion transmembrane transport
WP_115696313.1 hypothetical protein [Leifsonia sp. ku-ls]	GO:0044283	0.14364	small molecule biosynthetic process
WP_115696313.1 hypothetical protein [Leifsonia sp. ku-ls]	GO:0098662	0.14129	inorganic cation transmembrane transport
WP_115696313.1 hypothetical protein [Leifsonia sp. ku-ls]	GO:0006091	0.13617	generation of precursor metabolites and energy
WP_115696313.1 hypothetical protein [Leifsonia sp. ku-ls]	GO:1901135	0.12836	carbohydrate derivative metabolic process
WP_115696313.1 hypothetical protein [Leifsonia sp. ku-ls]	GO:0019637	0.12365	organophosphate metabolic process
WP_115696313.1 hypothetical protein [Leifsonia sp. ku-ls]	GO:0071702	0.12308	organic substance transport
WP_115696313.1 hypothetical protein [Leifsonia sp. ku-ls]	GO:0090407	0.11588	organophosphate biosynthetic process
WP_115696313.1 hypothetical protein [Leifsonia sp. ku-ls]	GO:0008610	0.11329	lipid biosynthetic process
WP_115696313.1 hypothetical protein [Leifsonia sp. ku-ls]	GO:0051716	0.11208	cellular response to stimulus
WP_115696313.1 hypothetical protein [Leifsonia sp. ku-ls]	GO:0022900	0.11135	electron transport chain
WP_115696313.1 hypothetical protein [Leifsonia sp. ku-ls]	GO:1901137	0.10651	carbohydrate derivative biosynthetic process
WP_115696313.1 hypothetical protein [Leifsonia sp. ku-ls]	GO:0006629	0.10539	lipid metabolic process
WP_115696313.1 hypothetical protein [Leifsonia sp. ku-ls]	GO:0044255	0.10466	cellular lipid metabolic process
WP_115696313.1 hypothetical protein [Leifsonia sp. ku-ls]	GO:0016310	0.10391	phosphorylation
WP_115696313.1 hypothetical protein [Leifsonia sp. ku-ls]	GO:0008654	0.10184	phospholipid biosynthetic process
WP_115696313.1 hypothetical protein [Leifsonia sp. ku-ls]	GO:0071705	0.10144	nitrogen compound transport
WP_115696313.1 hypothetical protein [Leifsonia sp. ku-ls]	GO:0098656	0.10119	anion transmembrane transport
WP_115697291.1 ABC transporter substrate-binding protein [Leifsonia sp. ku-ls]	GO:0005975	0.25816	carbohydrate metabolic process
WP_115697291.1 ABC transporter substrate-binding protein [Leifsonia sp. ku-ls]	GO:0009056	0.20769	catabolic process
WP_115697291.1 ABC transporter substrate-binding protein [Leifsonia sp. ku-ls]	GO:1901575	0.18827	organic substance catabolic process
WP_115697291.1 ABC transporter substrate-binding protein [Leifsonia sp. ku-ls]	GO:0006091	0.14933	generation of precursor metabolites and energy
WP_115697291.1 ABC transporter substrate-binding protein [Leifsonia sp. ku-ls]	GO:0006796	0.14553	phosphate-containing compound metabolic process
WP_115697291.1 ABC transporter substrate-binding protein [Leifsonia sp. ku-ls]	GO:0006793	0.14171	phosphorus metabolic process
WP_115697291.1 ABC transporter substrate-binding protein [Leifsonia sp. ku-ls]	GO:0044248	0.11931	cellular catabolic process
WP_115697291.1 ABC transporter substrate-binding protein [Leifsonia sp. ku-ls]	GO:0016052	0.11876	carbohydrate catabolic process
WP_115697291.1 ABC transporter substrate-binding protein [Leifsonia sp. ku-ls]	GO:1901135	0.11185	carbohydrate derivative metabolic process
WP_115697291.1 ABC transporter substrate-binding protein [Leifsonia sp. ku-ls]	GO:0051234	0.10774	establishment of localization
WP_115697291.1 ABC transporter substrate-binding protein [Leifsonia sp. ku-ls]	GO:0006810	0.10472	transport
WP_115698300.1 sugar ABC transporter permease [Leifsonia sp. ku-ls]	GO:0051234	0.32364	establishment of localization
WP_115698300.1 sugar ABC transporter permease [Leifsonia sp. ku-ls]	GO:0006810	0.3219	transport
WP_115698300.1 sugar ABC transporter permease [Leifsonia sp. ku-ls]	GO:0055085	0.30645	transmembrane transport
WP_115698300.1 sugar ABC transporter permease [Leifsonia sp. ku-ls]	GO:0006811	0.29837	ion transport
WP_115698300.1 sugar ABC transporter permease [Leifsonia sp. ku-ls]	GO:0034220	0.21567	ion transmembrane transport
WP_115698300.1 sugar ABC transporter permease [Leifsonia sp. ku-ls]	GO:0006793	0.19832	phosphorus metabolic process
WP_115698300.1 sugar ABC transporter permease [Leifsonia sp. ku-ls]	GO:0006796	0.18982	phosphate-containing compound metabolic process
WP_115698300.1 sugar ABC transporter permease [Leifsonia sp. ku-ls]	GO:0006091	0.18929	generation of precursor metabolites and energy
WP_115698300.1 sugar ABC transporter permease [Leifsonia sp. ku-ls]	GO:0006629	0.17634	lipid metabolic process
WP_115698300.1 sugar ABC transporter permease [Leifsonia sp. ku-ls]	GO:0008610	0.17424	lipid biosynthetic process
WP_115698300.1 sugar ABC transporter permease [Leifsonia sp. ku-ls]	GO:0006820	0.17299	anion transport
WP_115698300.1 sugar ABC transporter permease [Leifsonia sp. ku-ls]	GO:0044255	0.17006	cellular lipid metabolic process
WP_115698300.1 sugar ABC transporter permease [Leifsonia sp. ku-ls]	GO:0015980	0.13982	energy derivation by oxidation of organic compounds
WP_115698300.1 sugar ABC transporter permease [Leifsonia sp. ku-ls]	GO:0071702	0.12401	organic substance transport
WP_115698300.1 sugar ABC transporter permease [Leifsonia sp. ku-ls]	GO:0006812	0.1222	cation transport
WP_115698300.1 sugar ABC transporter permease [Leifsonia sp. ku-ls]	GO:0005975	0.11787	carbohydrate metabolic process
WP_115698300.1 sugar ABC transporter permease [Leifsonia sp. ku-ls]	GO:1901135	0.10779	carbohydrate derivative metabolic process
WP_115698300.1 sugar ABC transporter permease [Leifsonia sp. ku-ls]	GO:0098655	0.10724	cation transmembrane transport
WP_115698300.1 sugar ABC transporter permease [Leifsonia sp. ku-ls]	GO:0098660	0.10223	inorganic ion transmembrane transport
WP_115698300.1 sugar ABC transporter permease [Leifsonia sp. ku-ls]	GO:0015979	0.10169	photosynthesis
WP_115697128.1 DUF4440 domain-containing protein [Leifsonia sp. ku-ls]	GO:0044248	0.53325	cellular catabolic process
WP_115697128.1 DUF4440 domain-containing protein [Leifsonia sp. ku-ls]	GO:1901575	0.51485	organic substance catabolic process
WP_115697128.1 DUF4440 domain-containing protein [Leifsonia sp. ku-ls]	GO:0044270	0.3169	cellular nitrogen compound catabolic process
WP_115697128.1 DUF4440 domain-containing protein [Leifsonia sp. ku-ls]	GO:0019439	0.2693	aromatic compound catabolic process
WP_115697128.1 DUF4440 domain-containing protein [Leifsonia sp. ku-ls]	GO:1901361	0.26477	organic cyclic compound catabolic process
WP_115697128.1 DUF4440 domain-containing protein [Leifsonia sp. ku-ls]	GO:0009057	0.24133	macromolecule catabolic process
WP_115697128.1 DUF4440 domain-containing protein [Leifsonia sp. ku-ls]	GO:0046700	0.2378	heterocycle catabolic process
WP_115697128.1 DUF4440 domain-containing protein [Leifsonia sp. ku-ls]	GO:1901565	0.20462	organonitrogen compound catabolic process
WP_115697128.1 DUF4440 domain-containing protein [Leifsonia sp. ku-ls]	GO:0044265	0.19981	cellular macromolecule catabolic process
WP_115697128.1 DUF4440 domain-containing protein [Leifsonia sp. ku-ls]	GO:0034655	0.18899	nucleobase-containing compound catabolic process
WP_115697128.1 DUF4440 domain-containing protein [Leifsonia sp. ku-ls]	GO:0016070	0.17933	RNA metabolic process
WP_115697128.1 DUF4440 domain-containing protein [Leifsonia sp. ku-ls]	GO:0006793	0.17779	phosphorus metabolic process
WP_115697128.1 DUF4440 domain-containing protein [Leifsonia sp. ku-ls]	GO:0006796	0.17731	phosphate-containing compound metabolic process
WP_115697128.1 DUF4440 domain-containing protein [Leifsonia sp. ku-ls]	GO:0005975	0.13377	carbohydrate metabolic process
WP_115697128.1 DUF4440 domain-containing protein [Leifsonia sp. ku-ls]	GO:0019637	0.13121	organophosphate metabolic process
WP_115697128.1 DUF4440 domain-containing protein [Leifsonia sp. ku-ls]	GO:0044282	0.12961	small molecule catabolic process
WP_115697128.1 DUF4440 domain-containing protein [Leifsonia sp. ku-ls]	GO:1901135	0.12561	carbohydrate derivative metabolic process
WP_115697128.1 DUF4440 domain-containing protein [Leifsonia sp. ku-ls]	GO:0043436	0.11549	oxoacid metabolic process
WP_115697128.1 DUF4440 domain-containing protein [Leifsonia sp. ku-ls]	GO:0006082	0.11532	organic acid metabolic process
WP_115697128.1 DUF4440 domain-containing protein [Leifsonia sp. ku-ls]	GO:0044283	0.11337	small molecule biosynthetic process
WP_115697128.1 DUF4440 domain-containing protein [Leifsonia sp. ku-ls]	GO:0019752	0.11165	carboxylic acid metabolic process
WP_115697128.1 DUF4440 domain-containing protein [Leifsonia sp. ku-ls]	GO:0090305	0.10628	nucleic acid phosphodiester bond hydrolysis
WP_115695171.1 hypothetical protein [Leifsonia sp. ku-ls]	GO:0051234	0.25681	establishment of localization
WP_115695171.1 hypothetical protein [Leifsonia sp. ku-ls]	GO:0006810	0.24924	transport
WP_115695171.1 hypothetical protein [Leifsonia sp. ku-ls]	GO:0009056	0.23667	catabolic process
WP_115695171.1 hypothetical protein [Leifsonia sp. ku-ls]	GO:0006796	0.22348	phosphate-containing compound metabolic process
WP_115695171.1 hypothetical protein [Leifsonia sp. ku-ls]	GO:0006793	0.2147	phosphorus metabolic process
WP_115695171.1 hypothetical protein [Leifsonia sp. ku-ls]	GO:1901575	0.2069	organic substance catabolic process
WP_115695171.1 hypothetical protein [Leifsonia sp. ku-ls]	GO:0044248	0.20424	cellular catabolic process
WP_115695171.1 hypothetical protein [Leifsonia sp. ku-ls]	GO:0019637	0.20033	organophosphate metabolic process
WP_115695171.1 hypothetical protein [Leifsonia sp. ku-ls]	GO:1901135	0.19745	carbohydrate derivative metabolic process
WP_115695171.1 hypothetical protein [Leifsonia sp. ku-ls]	GO:0006811	0.18353	ion transport
WP_115695171.1 hypothetical protein [Leifsonia sp. ku-ls]	GO:0044283	0.13892	small molecule biosynthetic process
WP_115695171.1 hypothetical protein [Leifsonia sp. ku-ls]	GO:0055085	0.13816	transmembrane transport
WP_115695171.1 hypothetical protein [Leifsonia sp. ku-ls]	GO:1901137	0.13812	carbohydrate derivative biosynthetic process
WP_115695171.1 hypothetical protein [Leifsonia sp. ku-ls]	GO:0090407	0.13247	organophosphate biosynthetic process
WP_115695171.1 hypothetical protein [Leifsonia sp. ku-ls]	GO:0005975	0.12724	carbohydrate metabolic process
WP_115695171.1 hypothetical protein [Leifsonia sp. ku-ls]	GO:0034654	0.11396	nucleobase-containing compound biosynthetic process
WP_115695171.1 hypothetical protein [Leifsonia sp. ku-ls]	GO:0034220	0.10205	ion transmembrane transport
WP_115695317.1 hypothetical protein [Leifsonia sp. ku-ls]	GO:1901135	0.18771	carbohydrate derivative metabolic process
WP_115695317.1 hypothetical protein [Leifsonia sp. ku-ls]	GO:0006793	0.18522	phosphorus metabolic process
WP_115695317.1 hypothetical protein [Leifsonia sp. ku-ls]	GO:0006796	0.18111	phosphate-containing compound metabolic process
WP_115695317.1 hypothetical protein [Leifsonia sp. ku-ls]	GO:0006082	0.16407	organic acid metabolic process
WP_115695317.1 hypothetical protein [Leifsonia sp. ku-ls]	GO:0043436	0.15915	oxoacid metabolic process
WP_115695317.1 hypothetical protein [Leifsonia sp. ku-ls]	GO:0019752	0.15822	carboxylic acid metabolic process
WP_115695317.1 hypothetical protein [Leifsonia sp. ku-ls]	GO:0019637	0.14671	organophosphate metabolic process
WP_115695317.1 hypothetical protein [Leifsonia sp. ku-ls]	GO:0044248	0.13606	cellular catabolic process
WP_115695317.1 hypothetical protein [Leifsonia sp. ku-ls]	GO:0009056	0.13452	catabolic process
WP_115695317.1 hypothetical protein [Leifsonia sp. ku-ls]	GO:0090407	0.13421	organophosphate biosynthetic process
WP_115695317.1 hypothetical protein [Leifsonia sp. ku-ls]	GO:0034654	0.12868	nucleobase-containing compound biosynthetic process
WP_115695317.1 hypothetical protein [Leifsonia sp. ku-ls]	GO:1901137	0.12432	carbohydrate derivative biosynthetic process
WP_115695317.1 hypothetical protein [Leifsonia sp. ku-ls]	GO:0046394	0.11778	carboxylic acid biosynthetic process
WP_115695317.1 hypothetical protein [Leifsonia sp. ku-ls]	GO:1901575	0.11613	organic substance catabolic process
WP_115695317.1 hypothetical protein [Leifsonia sp. ku-ls]	GO:0016053	0.11238	organic acid biosynthetic process
WP_115695317.1 hypothetical protein [Leifsonia sp. ku-ls]	GO:0055086	0.1049	nucleobase-containing small molecule metabolic process
WP_115695317.1 hypothetical protein [Leifsonia sp. ku-ls]	GO:1901605	0.10285	alpha-amino acid metabolic process
WP_115696301.1 hypothetical protein [Leifsonia sp. ku-ls]	GO:0016070	0.20882	RNA metabolic process
WP_115696301.1 hypothetical protein [Leifsonia sp. ku-ls]	GO:0051234	0.19863	establishment of localization
WP_115696301.1 hypothetical protein [Leifsonia sp. ku-ls]	GO:0006810	0.19477	transport
WP_115696301.1 hypothetical protein [Leifsonia sp. ku-ls]	GO:0006811	0.16765	ion transport
WP_115696301.1 hypothetical protein [Leifsonia sp. ku-ls]	GO:0051716	0.14395	cellular response to stimulus
WP_115696301.1 hypothetical protein [Leifsonia sp. ku-ls]	GO:0044085	0.1413	cellular component biogenesis
WP_115696301.1 hypothetical protein [Leifsonia sp. ku-ls]	GO:0043412	0.13593	macromolecule modification
WP_115696301.1 hypothetical protein [Leifsonia sp. ku-ls]	GO:0031323	0.12566	regulation of cellular metabolic process
WP_115696301.1 hypothetical protein [Leifsonia sp. ku-ls]	GO:0019222	0.12468	regulation of metabolic process
WP_115696301.1 hypothetical protein [Leifsonia sp. ku-ls]	GO:0006796	0.1193	phosphate-containing compound metabolic process
WP_115696301.1 hypothetical protein [Leifsonia sp. ku-ls]	GO:0034654	0.11886	nucleobase-containing compound biosynthetic process
WP_115696301.1 hypothetical protein [Leifsonia sp. ku-ls]	GO:0080090	0.11769	regulation of primary metabolic process
WP_115696301.1 hypothetical protein [Leifsonia sp. ku-ls]	GO:0006793	0.1159	phosphorus metabolic process
WP_115696301.1 hypothetical protein [Leifsonia sp. ku-ls]	GO:0006820	0.11572	anion transport
WP_115696301.1 hypothetical protein [Leifsonia sp. ku-ls]	GO:0051171	0.11507	regulation of nitrogen compound metabolic process
WP_115696301.1 hypothetical protein [Leifsonia sp. ku-ls]	GO:0043603	0.11273	cellular amide metabolic process
WP_115696301.1 hypothetical protein [Leifsonia sp. ku-ls]	GO:0060255	0.11133	regulation of macromolecule metabolic process
WP_115696301.1 hypothetical protein [Leifsonia sp. ku-ls]	GO:0055085	0.11084	transmembrane transport
WP_115696301.1 hypothetical protein [Leifsonia sp. ku-ls]	GO:0007154	0.11022	cell communication
WP_115696301.1 hypothetical protein [Leifsonia sp. ku-ls]	GO:0016043	0.11	cellular component organization
WP_115696301.1 hypothetical protein [Leifsonia sp. ku-ls]	GO:0009889	0.10055	regulation of biosynthetic process
WP_115696301.1 hypothetical protein [Leifsonia sp. ku-ls]	GO:0034220	0.10051	ion transmembrane transport
WP_115696301.1 hypothetical protein [Leifsonia sp. ku-ls]	GO:0031326	0.10018	regulation of cellular biosynthetic process
WP_115698288.1 transposase [Leifsonia sp. ku-ls]	GO:0019222	0.25947	regulation of metabolic process
WP_115698288.1 transposase [Leifsonia sp. ku-ls]	GO:0016070	0.25282	RNA metabolic process
WP_115698288.1 transposase [Leifsonia sp. ku-ls]	GO:0060255	0.25155	regulation of macromolecule metabolic process
WP_115698288.1 transposase [Leifsonia sp. ku-ls]	GO:0031323	0.22627	regulation of cellular metabolic process
WP_115698288.1 transposase [Leifsonia sp. ku-ls]	GO:0080090	0.21332	regulation of primary metabolic process
WP_115698288.1 transposase [Leifsonia sp. ku-ls]	GO:0051171	0.21083	regulation of nitrogen compound metabolic process
WP_115698288.1 transposase [Leifsonia sp. ku-ls]	GO:0010468	0.20511	regulation of gene expression
WP_115698288.1 transposase [Leifsonia sp. ku-ls]	GO:0009889	0.18453	regulation of biosynthetic process
WP_115698288.1 transposase [Leifsonia sp. ku-ls]	GO:0031326	0.18229	regulation of cellular biosynthetic process
WP_115698288.1 transposase [Leifsonia sp. ku-ls]	GO:0010556	0.17995	regulation of macromolecule biosynthetic process
WP_115698288.1 transposase [Leifsonia sp. ku-ls]	GO:0034654	0.1784	nucleobase-containing compound biosynthetic process
WP_115698288.1 transposase [Leifsonia sp. ku-ls]	GO:2000112	0.17811	regulation of cellular macromolecule biosynthetic process
WP_115698288.1 transposase [Leifsonia sp. ku-ls]	GO:0051252	0.16092	regulation of RNA metabolic process
WP_115698288.1 transposase [Leifsonia sp. ku-ls]	GO:0006351	0.16015	transcription, DNA-templated
WP_115698288.1 transposase [Leifsonia sp. ku-ls]	GO:0097659	0.15971	nucleic acid-templated transcription
WP_115698288.1 transposase [Leifsonia sp. ku-ls]	GO:0019219	0.15741	regulation of nucleobase-containing compound metabolic process
WP_115698288.1 transposase [Leifsonia sp. ku-ls]	GO:0032774	0.15285	RNA biosynthetic process
WP_115698288.1 transposase [Leifsonia sp. ku-ls]	GO:2001141	0.14541	regulation of RNA biosynthetic process
WP_115698288.1 transposase [Leifsonia sp. ku-ls]	GO:1903506	0.14505	regulation of nucleic acid-templated transcription
WP_115698288.1 transposase [Leifsonia sp. ku-ls]	GO:0006355	0.14427	regulation of transcription, DNA-templated
WP_115698288.1 transposase [Leifsonia sp. ku-ls]	GO:0009056	0.13774	catabolic process
WP_115698288.1 transposase [Leifsonia sp. ku-ls]	GO:1901575	0.12996	organic substance catabolic process
WP_115698288.1 transposase [Leifsonia sp. ku-ls]	GO:0048519	0.12959	negative regulation of biological process
WP_115698288.1 transposase [Leifsonia sp. ku-ls]	GO:0051716	0.12625	cellular response to stimulus
WP_115698288.1 transposase [Leifsonia sp. ku-ls]	GO:0044248	0.11901	cellular catabolic process
WP_115698288.1 transposase [Leifsonia sp. ku-ls]	GO:0048523	0.11025	negative regulation of cellular process
WP_115698288.1 transposase [Leifsonia sp. ku-ls]	GO:0006950	0.10889	response to stress
WP_115698288.1 transposase [Leifsonia sp. ku-ls]	GO:0016043	0.10525	cellular component organization
WP_115698288.1 transposase [Leifsonia sp. ku-ls]	GO:0009057	0.10285	macromolecule catabolic process
WP_115698288.1 transposase [Leifsonia sp. ku-ls]	GO:0048518	0.10271	positive regulation of biological process
WP_115698288.1 transposase [Leifsonia sp. ku-ls]	GO:0006796	0.10147	phosphate-containing compound metabolic process
WP_115697278.1 FAD-dependent oxidoreductase [Leifsonia sp. ku-ls]	GO:0019637	0.2552	organophosphate metabolic process
WP_115697278.1 FAD-dependent oxidoreductase [Leifsonia sp. ku-ls]	GO:0006793	0.24721	phosphorus metabolic process
WP_115697278.1 FAD-dependent oxidoreductase [Leifsonia sp. ku-ls]	GO:0006796	0.24566	phosphate-containing compound metabolic process
WP_115697278.1 FAD-dependent oxidoreductase [Leifsonia sp. ku-ls]	GO:1901135	0.21784	carbohydrate derivative metabolic process
WP_115697278.1 FAD-dependent oxidoreductase [Leifsonia sp. ku-ls]	GO:0009451	0.21519	RNA modification
WP_115697278.1 FAD-dependent oxidoreductase [Leifsonia sp. ku-ls]	GO:0090407	0.20984	organophosphate biosynthetic process
WP_115697278.1 FAD-dependent oxidoreductase [Leifsonia sp. ku-ls]	GO:0034470	0.20435	ncRNA processing
WP_115697278.1 FAD-dependent oxidoreductase [Leifsonia sp. ku-ls]	GO:0034660	0.2001	ncRNA metabolic process
WP_115697278.1 FAD-dependent oxidoreductase [Leifsonia sp. ku-ls]	GO:0044283	0.19515	small molecule biosynthetic process
WP_115697278.1 FAD-dependent oxidoreductase [Leifsonia sp. ku-ls]	GO:0006396	0.19237	RNA processing
WP_115697278.1 FAD-dependent oxidoreductase [Leifsonia sp. ku-ls]	GO:0016070	0.16495	RNA metabolic process
WP_115697278.1 FAD-dependent oxidoreductase [Leifsonia sp. ku-ls]	GO:1901137	0.13114	carbohydrate derivative biosynthetic process
WP_115697278.1 FAD-dependent oxidoreductase [Leifsonia sp. ku-ls]	GO:0032259	0.12105	methylation
WP_115697278.1 FAD-dependent oxidoreductase [Leifsonia sp. ku-ls]	GO:0043412	0.10712	macromolecule modification
WP_115697278.1 FAD-dependent oxidoreductase [Leifsonia sp. ku-ls]	GO:0055086	0.1062	nucleobase-containing small molecule metabolic process
WP_115698313.1 nitrate reductase [Leifsonia sp. ku-ls]	GO:0006793	0.49091	phosphorus metabolic process
WP_115698313.1 nitrate reductase [Leifsonia sp. ku-ls]	GO:1901135	0.34712	carbohydrate derivative metabolic process
WP_115698313.1 nitrate reductase [Leifsonia sp. ku-ls]	GO:0008610	0.33853	lipid biosynthetic process
WP_115698313.1 nitrate reductase [Leifsonia sp. ku-ls]	GO:0055085	0.33561	transmembrane transport
WP_115698313.1 nitrate reductase [Leifsonia sp. ku-ls]	GO:0044255	0.33261	cellular lipid metabolic process
WP_115698313.1 nitrate reductase [Leifsonia sp. ku-ls]	GO:0006091	0.32888	generation of precursor metabolites and energy
WP_115698313.1 nitrate reductase [Leifsonia sp. ku-ls]	GO:0006629	0.31923	lipid metabolic process
WP_115698313.1 nitrate reductase [Leifsonia sp. ku-ls]	GO:0019637	0.31593	organophosphate metabolic process
WP_115698313.1 nitrate reductase [Leifsonia sp. ku-ls]	GO:0008654	0.30324	phospholipid biosynthetic process
WP_115698313.1 nitrate reductase [Leifsonia sp. ku-ls]	GO:0090407	0.28215	organophosphate biosynthetic process
WP_115698313.1 nitrate reductase [Leifsonia sp. ku-ls]	GO:0006810	0.25014	transport
WP_115698313.1 nitrate reductase [Leifsonia sp. ku-ls]	GO:0051234	0.24879	establishment of localization
WP_115698313.1 nitrate reductase [Leifsonia sp. ku-ls]	GO:0006644	0.24562	phospholipid metabolic process
WP_115698313.1 nitrate reductase [Leifsonia sp. ku-ls]	GO:1901137	0.24425	carbohydrate derivative biosynthetic process
WP_115698313.1 nitrate reductase [Leifsonia sp. ku-ls]	GO:0006811	0.20551	ion transport
WP_115698313.1 nitrate reductase [Leifsonia sp. ku-ls]	GO:0034220	0.19984	ion transmembrane transport
WP_115698313.1 nitrate reductase [Leifsonia sp. ku-ls]	GO:0015980	0.18348	energy derivation by oxidation of organic compounds
WP_115698313.1 nitrate reductase [Leifsonia sp. ku-ls]	GO:0045333	0.17654	cellular respiration
WP_115698313.1 nitrate reductase [Leifsonia sp. ku-ls]	GO:0022900	0.17342	electron transport chain
WP_115698313.1 nitrate reductase [Leifsonia sp. ku-ls]	GO:0005975	0.16829	carbohydrate metabolic process
WP_115698313.1 nitrate reductase [Leifsonia sp. ku-ls]	GO:0044283	0.1189	small molecule biosynthetic process
WP_115698313.1 nitrate reductase [Leifsonia sp. ku-ls]	GO:0006082	0.11405	organic acid metabolic process
WP_115698313.1 nitrate reductase [Leifsonia sp. ku-ls]	GO:0019752	0.1127	carboxylic acid metabolic process
WP_115698313.1 nitrate reductase [Leifsonia sp. ku-ls]	GO:0043436	0.11245	oxoacid metabolic process
WP_115698313.1 nitrate reductase [Leifsonia sp. ku-ls]	GO:0006812	0.10921	cation transport
WP_115698313.1 nitrate reductase [Leifsonia sp. ku-ls]	GO:0016310	0.10697	phosphorylation
WP_115698313.1 nitrate reductase [Leifsonia sp. ku-ls]	GO:0018298	0.10102	protein-chromophore linkage
WP_115698313.1 nitrate reductase [Leifsonia sp. ku-ls]	GO:0098655	0.10022	cation transmembrane transport
WP_115696324.1 LysR family transcriptional regulator [Leifsonia sp. ku-ls]	GO:0031326	0.74289	regulation of cellular biosynthetic process
WP_115696324.1 LysR family transcriptional regulator [Leifsonia sp. ku-ls]	GO:0009889	0.74179	regulation of biosynthetic process
WP_115696324.1 LysR family transcriptional regulator [Leifsonia sp. ku-ls]	GO:2000112	0.74136	regulation of cellular macromolecule biosynthetic process
WP_115696324.1 LysR family transcriptional regulator [Leifsonia sp. ku-ls]	GO:0010556	0.74109	regulation of macromolecule biosynthetic process
WP_115696324.1 LysR family transcriptional regulator [Leifsonia sp. ku-ls]	GO:0019222	0.72292	regulation of metabolic process
WP_115696324.1 LysR family transcriptional regulator [Leifsonia sp. ku-ls]	GO:0060255	0.7207	regulation of macromolecule metabolic process
WP_115696324.1 LysR family transcriptional regulator [Leifsonia sp. ku-ls]	GO:0031323	0.71735	regulation of cellular metabolic process
WP_115696324.1 LysR family transcriptional regulator [Leifsonia sp. ku-ls]	GO:0010468	0.70549	regulation of gene expression
WP_115696324.1 LysR family transcriptional regulator [Leifsonia sp. ku-ls]	GO:0019219	0.69147	regulation of nucleobase-containing compound metabolic process
WP_115696324.1 LysR family transcriptional regulator [Leifsonia sp. ku-ls]	GO:0051171	0.68811	regulation of nitrogen compound metabolic process
WP_115696324.1 LysR family transcriptional regulator [Leifsonia sp. ku-ls]	GO:0080090	0.68779	regulation of primary metabolic process
WP_115696324.1 LysR family transcriptional regulator [Leifsonia sp. ku-ls]	GO:0034654	0.68501	nucleobase-containing compound biosynthetic process
WP_115696324.1 LysR family transcriptional regulator [Leifsonia sp. ku-ls]	GO:2001141	0.68259	regulation of RNA biosynthetic process
WP_115696324.1 LysR family transcriptional regulator [Leifsonia sp. ku-ls]	GO:0006355	0.68181	regulation of transcription, DNA-templated
WP_115696324.1 LysR family transcriptional regulator [Leifsonia sp. ku-ls]	GO:1903506	0.68095	regulation of nucleic acid-templated transcription
WP_115696324.1 LysR family transcriptional regulator [Leifsonia sp. ku-ls]	GO:0006351	0.67738	transcription, DNA-templated
WP_115696324.1 LysR family transcriptional regulator [Leifsonia sp. ku-ls]	GO:0097659	0.67658	nucleic acid-templated transcription
WP_115696324.1 LysR family transcriptional regulator [Leifsonia sp. ku-ls]	GO:0051252	0.67634	regulation of RNA metabolic process
WP_115696324.1 LysR family transcriptional regulator [Leifsonia sp. ku-ls]	GO:0032774	0.6677	RNA biosynthetic process
WP_115696324.1 LysR family transcriptional regulator [Leifsonia sp. ku-ls]	GO:0016070	0.66674	RNA metabolic process
WP_115696324.1 LysR family transcriptional regulator [Leifsonia sp. ku-ls]	GO:0048519	0.10249	negative regulation of biological process
WP_115697302.1 YbdK family carboxylate-amine ligase [Leifsonia sp. ku-ls]	GO:0044283	0.3492	small molecule biosynthetic process
WP_115697302.1 YbdK family carboxylate-amine ligase [Leifsonia sp. ku-ls]	GO:0006082	0.22767	organic acid metabolic process
WP_115697302.1 YbdK family carboxylate-amine ligase [Leifsonia sp. ku-ls]	GO:0043436	0.22435	oxoacid metabolic process
WP_115697302.1 YbdK family carboxylate-amine ligase [Leifsonia sp. ku-ls]	GO:0019752	0.22142	carboxylic acid metabolic process
WP_115697302.1 YbdK family carboxylate-amine ligase [Leifsonia sp. ku-ls]	GO:0043603	0.19356	cellular amide metabolic process
WP_115697302.1 YbdK family carboxylate-amine ligase [Leifsonia sp. ku-ls]	GO:0006793	0.18238	phosphorus metabolic process
WP_115697302.1 YbdK family carboxylate-amine ligase [Leifsonia sp. ku-ls]	GO:0006796	0.17756	phosphate-containing compound metabolic process
WP_115697302.1 YbdK family carboxylate-amine ligase [Leifsonia sp. ku-ls]	GO:0016053	0.16239	organic acid biosynthetic process
WP_115697302.1 YbdK family carboxylate-amine ligase [Leifsonia sp. ku-ls]	GO:0046394	0.1592	carboxylic acid biosynthetic process
WP_115697302.1 YbdK family carboxylate-amine ligase [Leifsonia sp. ku-ls]	GO:0043604	0.15651	amide biosynthetic process
WP_115697302.1 YbdK family carboxylate-amine ligase [Leifsonia sp. ku-ls]	GO:0009056	0.14102	catabolic process
WP_115697302.1 YbdK family carboxylate-amine ligase [Leifsonia sp. ku-ls]	GO:0019637	0.13394	organophosphate metabolic process
WP_115697302.1 YbdK family carboxylate-amine ligase [Leifsonia sp. ku-ls]	GO:1901575	0.12982	organic substance catabolic process
WP_115697302.1 YbdK family carboxylate-amine ligase [Leifsonia sp. ku-ls]	GO:0006520	0.12855	cellular amino acid metabolic process
WP_115697302.1 YbdK family carboxylate-amine ligase [Leifsonia sp. ku-ls]	GO:1901135	0.11882	carbohydrate derivative metabolic process
WP_115697302.1 YbdK family carboxylate-amine ligase [Leifsonia sp. ku-ls]	GO:0043412	0.10989	macromolecule modification
WP_115697302.1 YbdK family carboxylate-amine ligase [Leifsonia sp. ku-ls]	GO:0008652	0.10833	cellular amino acid biosynthetic process
WP_115697302.1 YbdK family carboxylate-amine ligase [Leifsonia sp. ku-ls]	GO:0006518	0.10827	peptide metabolic process
WP_115697302.1 YbdK family carboxylate-amine ligase [Leifsonia sp. ku-ls]	GO:0044248	0.10471	cellular catabolic process
WP_115697302.1 YbdK family carboxylate-amine ligase [Leifsonia sp. ku-ls]	GO:1901605	0.10387	alpha-amino acid metabolic process
WP_115697302.1 YbdK family carboxylate-amine ligase [Leifsonia sp. ku-ls]	GO:0032787	0.1012	monocarboxylic acid metabolic process
WP_115697062.1 cupin [Leifsonia sp. ku-ls]	GO:0009056	0.27933	catabolic process
WP_115697062.1 cupin [Leifsonia sp. ku-ls]	GO:1901575	0.23592	organic substance catabolic process
WP_115697062.1 cupin [Leifsonia sp. ku-ls]	GO:0006793	0.22542	phosphorus metabolic process
WP_115697062.1 cupin [Leifsonia sp. ku-ls]	GO:0006796	0.21604	phosphate-containing compound metabolic process
WP_115697062.1 cupin [Leifsonia sp. ku-ls]	GO:0044283	0.19793	small molecule biosynthetic process
WP_115697062.1 cupin [Leifsonia sp. ku-ls]	GO:0019637	0.15079	organophosphate metabolic process
WP_115697062.1 cupin [Leifsonia sp. ku-ls]	GO:0043436	0.14399	oxoacid metabolic process
WP_115697062.1 cupin [Leifsonia sp. ku-ls]	GO:0006082	0.14377	organic acid metabolic process
WP_115697062.1 cupin [Leifsonia sp. ku-ls]	GO:0019752	0.13912	carboxylic acid metabolic process
WP_115697062.1 cupin [Leifsonia sp. ku-ls]	GO:0044270	0.13577	cellular nitrogen compound catabolic process
WP_115697062.1 cupin [Leifsonia sp. ku-ls]	GO:1901135	0.12114	carbohydrate derivative metabolic process
WP_115697062.1 cupin [Leifsonia sp. ku-ls]	GO:1901565	0.10745	organonitrogen compound catabolic process
WP_115697062.1 cupin [Leifsonia sp. ku-ls]	GO:0044282	0.10599	small molecule catabolic process
WP_115697062.1 cupin [Leifsonia sp. ku-ls]	GO:0019439	0.10541	aromatic compound catabolic process
WP_115697062.1 cupin [Leifsonia sp. ku-ls]	GO:0090407	0.10382	organophosphate biosynthetic process
WP_115697062.1 cupin [Leifsonia sp. ku-ls]	GO:1901361	0.10312	organic cyclic compound catabolic process
WP_115695100.1 glycosidase [Leifsonia sp. ku-ls]	GO:0006793	0.2014	phosphorus metabolic process
WP_115695100.1 glycosidase [Leifsonia sp. ku-ls]	GO:0006796	0.18998	phosphate-containing compound metabolic process
WP_115695100.1 glycosidase [Leifsonia sp. ku-ls]	GO:0043412	0.15144	macromolecule modification
WP_115695100.1 glycosidase [Leifsonia sp. ku-ls]	GO:0044283	0.13957	small molecule biosynthetic process
WP_115695100.1 glycosidase [Leifsonia sp. ku-ls]	GO:1901135	0.11873	carbohydrate derivative metabolic process
WP_115695100.1 glycosidase [Leifsonia sp. ku-ls]	GO:0005975	0.11591	carbohydrate metabolic process
WP_115695100.1 glycosidase [Leifsonia sp. ku-ls]	GO:0016070	0.11523	RNA metabolic process
WP_115695100.1 glycosidase [Leifsonia sp. ku-ls]	GO:0019637	0.11462	organophosphate metabolic process
WP_115695100.1 glycosidase [Leifsonia sp. ku-ls]	GO:0009056	0.10892	catabolic process
WP_115695100.1 glycosidase [Leifsonia sp. ku-ls]	GO:0006082	0.10879	organic acid metabolic process
WP_115695100.1 glycosidase [Leifsonia sp. ku-ls]	GO:0043436	0.10816	oxoacid metabolic process
WP_115695100.1 glycosidase [Leifsonia sp. ku-ls]	GO:0019752	0.10511	carboxylic acid metabolic process
WP_115695100.1 glycosidase [Leifsonia sp. ku-ls]	GO:1901575	0.1009	organic substance catabolic process
WP_115698074.1 sugar ABC transporter permease [Leifsonia sp. ku-ls]	GO:0051234	0.37879	establishment of localization
WP_115698074.1 sugar ABC transporter permease [Leifsonia sp. ku-ls]	GO:0006810	0.3743	transport
WP_115698074.1 sugar ABC transporter permease [Leifsonia sp. ku-ls]	GO:0006811	0.32514	ion transport
WP_115698074.1 sugar ABC transporter permease [Leifsonia sp. ku-ls]	GO:0055085	0.2843	transmembrane transport
WP_115698074.1 sugar ABC transporter permease [Leifsonia sp. ku-ls]	GO:0034220	0.21653	ion transmembrane transport
WP_115698074.1 sugar ABC transporter permease [Leifsonia sp. ku-ls]	GO:0006796	0.16285	phosphate-containing compound metabolic process
WP_115698074.1 sugar ABC transporter permease [Leifsonia sp. ku-ls]	GO:0051716	0.16021	cellular response to stimulus
WP_115698074.1 sugar ABC transporter permease [Leifsonia sp. ku-ls]	GO:0006793	0.15646	phosphorus metabolic process
WP_115698074.1 sugar ABC transporter permease [Leifsonia sp. ku-ls]	GO:0006812	0.1482	cation transport
WP_115698074.1 sugar ABC transporter permease [Leifsonia sp. ku-ls]	GO:0098655	0.13815	cation transmembrane transport
WP_115698074.1 sugar ABC transporter permease [Leifsonia sp. ku-ls]	GO:0006820	0.1351	anion transport
WP_115698074.1 sugar ABC transporter permease [Leifsonia sp. ku-ls]	GO:0098660	0.1274	inorganic ion transmembrane transport
WP_115698074.1 sugar ABC transporter permease [Leifsonia sp. ku-ls]	GO:0007154	0.12601	cell communication
WP_115698074.1 sugar ABC transporter permease [Leifsonia sp. ku-ls]	GO:0043412	0.12383	macromolecule modification
WP_115698074.1 sugar ABC transporter permease [Leifsonia sp. ku-ls]	GO:0098662	0.12178	inorganic cation transmembrane transport
WP_115698074.1 sugar ABC transporter permease [Leifsonia sp. ku-ls]	GO:0023052	0.11613	signaling
WP_115698074.1 sugar ABC transporter permease [Leifsonia sp. ku-ls]	GO:0032501	0.11544	multicellular organismal process
WP_115698074.1 sugar ABC transporter permease [Leifsonia sp. ku-ls]	GO:0042221	0.11321	response to chemical
WP_115698074.1 sugar ABC transporter permease [Leifsonia sp. ku-ls]	GO:0071702	0.1116	organic substance transport
WP_115698074.1 sugar ABC transporter permease [Leifsonia sp. ku-ls]	GO:0007165	0.10994	signal transduction
WP_115698074.1 sugar ABC transporter permease [Leifsonia sp. ku-ls]	GO:0016310	0.10982	phosphorylation
WP_115695511.1 hypothetical protein [Leifsonia sp. ku-ls]	GO:0016070	0.13172	RNA metabolic process
WP_115695511.1 hypothetical protein [Leifsonia sp. ku-ls]	GO:1901575	0.12895	organic substance catabolic process
WP_115695511.1 hypothetical protein [Leifsonia sp. ku-ls]	GO:0006518	0.12182	peptide metabolic process
WP_115695511.1 hypothetical protein [Leifsonia sp. ku-ls]	GO:0043603	0.12079	cellular amide metabolic process
WP_115695511.1 hypothetical protein [Leifsonia sp. ku-ls]	GO:0044248	0.11665	cellular catabolic process
WP_115695511.1 hypothetical protein [Leifsonia sp. ku-ls]	GO:0006793	0.11596	phosphorus metabolic process
WP_115695511.1 hypothetical protein [Leifsonia sp. ku-ls]	GO:0043412	0.11296	macromolecule modification
WP_115695511.1 hypothetical protein [Leifsonia sp. ku-ls]	GO:0016043	0.11263	cellular component organization
WP_115695511.1 hypothetical protein [Leifsonia sp. ku-ls]	GO:0043043	0.11225	peptide biosynthetic process
WP_115695511.1 hypothetical protein [Leifsonia sp. ku-ls]	GO:0006796	0.11112	phosphate-containing compound metabolic process
WP_115695511.1 hypothetical protein [Leifsonia sp. ku-ls]	GO:0044085	0.11097	cellular component biogenesis
WP_115695511.1 hypothetical protein [Leifsonia sp. ku-ls]	GO:0006412	0.11084	translation
WP_115695511.1 hypothetical protein [Leifsonia sp. ku-ls]	GO:0051234	0.11076	establishment of localization
WP_115695511.1 hypothetical protein [Leifsonia sp. ku-ls]	GO:0006810	0.10958	transport
WP_115695511.1 hypothetical protein [Leifsonia sp. ku-ls]	GO:0006508	0.10837	proteolysis
WP_115695511.1 hypothetical protein [Leifsonia sp. ku-ls]	GO:0034654	0.10724	nucleobase-containing compound biosynthetic process
WP_115695511.1 hypothetical protein [Leifsonia sp. ku-ls]	GO:0036211	0.10354	protein modification process
WP_115695511.1 hypothetical protein [Leifsonia sp. ku-ls]	GO:0006464	0.1035	cellular protein modification process
WP_115695511.1 hypothetical protein [Leifsonia sp. ku-ls]	GO:0005975	0.10246	carbohydrate metabolic process
WP_115695511.1 hypothetical protein [Leifsonia sp. ku-ls]	GO:0043604	0.10223	amide biosynthetic process
WP_115696495.1 hypothetical protein [Leifsonia sp. ku-ls]	GO:0044283	0.23141	small molecule biosynthetic process
WP_115696495.1 hypothetical protein [Leifsonia sp. ku-ls]	GO:0006796	0.17587	phosphate-containing compound metabolic process
WP_115696495.1 hypothetical protein [Leifsonia sp. ku-ls]	GO:0006793	0.16811	phosphorus metabolic process
WP_115696495.1 hypothetical protein [Leifsonia sp. ku-ls]	GO:0006082	0.16562	organic acid metabolic process
WP_115696495.1 hypothetical protein [Leifsonia sp. ku-ls]	GO:0043436	0.1646	oxoacid metabolic process
WP_115696495.1 hypothetical protein [Leifsonia sp. ku-ls]	GO:0019752	0.1628	carboxylic acid metabolic process
WP_115696495.1 hypothetical protein [Leifsonia sp. ku-ls]	GO:0051234	0.14233	establishment of localization
WP_115696495.1 hypothetical protein [Leifsonia sp. ku-ls]	GO:0006810	0.14192	transport
WP_115696495.1 hypothetical protein [Leifsonia sp. ku-ls]	GO:0016053	0.1208	organic acid biosynthetic process
WP_115696495.1 hypothetical protein [Leifsonia sp. ku-ls]	GO:0046394	0.11597	carboxylic acid biosynthetic process
WP_115696495.1 hypothetical protein [Leifsonia sp. ku-ls]	GO:0006520	0.11495	cellular amino acid metabolic process
WP_115696495.1 hypothetical protein [Leifsonia sp. ku-ls]	GO:0044248	0.11013	cellular catabolic process
WP_115696495.1 hypothetical protein [Leifsonia sp. ku-ls]	GO:0009056	0.11001	catabolic process
WP_115696495.1 hypothetical protein [Leifsonia sp. ku-ls]	GO:0006811	0.10691	ion transport
WP_115696495.1 hypothetical protein [Leifsonia sp. ku-ls]	GO:0051716	0.1025	cellular response to stimulus
WP_115697474.1 TetR/AcrR family transcriptional regulator [Leifsonia sp. ku-ls]	GO:0034654	0.46636	nucleobase-containing compound biosynthetic process
WP_115697474.1 TetR/AcrR family transcriptional regulator [Leifsonia sp. ku-ls]	GO:0016070	0.39332	RNA metabolic process
WP_115697474.1 TetR/AcrR family transcriptional regulator [Leifsonia sp. ku-ls]	GO:0006351	0.29406	transcription, DNA-templated
WP_115697474.1 TetR/AcrR family transcriptional regulator [Leifsonia sp. ku-ls]	GO:0097659	0.29298	nucleic acid-templated transcription
WP_115697474.1 TetR/AcrR family transcriptional regulator [Leifsonia sp. ku-ls]	GO:0031323	0.2907	regulation of cellular metabolic process
WP_115697474.1 TetR/AcrR family transcriptional regulator [Leifsonia sp. ku-ls]	GO:0019222	0.29041	regulation of metabolic process
WP_115697474.1 TetR/AcrR family transcriptional regulator [Leifsonia sp. ku-ls]	GO:0019219	0.28986	regulation of nucleobase-containing compound metabolic process
WP_115697474.1 TetR/AcrR family transcriptional regulator [Leifsonia sp. ku-ls]	GO:0032774	0.2884	RNA biosynthetic process
WP_115697474.1 TetR/AcrR family transcriptional regulator [Leifsonia sp. ku-ls]	GO:0051252	0.2881	regulation of RNA metabolic process
WP_115697474.1 TetR/AcrR family transcriptional regulator [Leifsonia sp. ku-ls]	GO:0060255	0.28398	regulation of macromolecule metabolic process
WP_115697474.1 TetR/AcrR family transcriptional regulator [Leifsonia sp. ku-ls]	GO:0080090	0.28374	regulation of primary metabolic process
WP_115697474.1 TetR/AcrR family transcriptional regulator [Leifsonia sp. ku-ls]	GO:0031326	0.28348	regulation of cellular biosynthetic process
WP_115697474.1 TetR/AcrR family transcriptional regulator [Leifsonia sp. ku-ls]	GO:0009889	0.28298	regulation of biosynthetic process
WP_115697474.1 TetR/AcrR family transcriptional regulator [Leifsonia sp. ku-ls]	GO:0051171	0.28194	regulation of nitrogen compound metabolic process
WP_115697474.1 TetR/AcrR family transcriptional regulator [Leifsonia sp. ku-ls]	GO:0010556	0.27821	regulation of macromolecule biosynthetic process
WP_115697474.1 TetR/AcrR family transcriptional regulator [Leifsonia sp. ku-ls]	GO:2000112	0.27676	regulation of cellular macromolecule biosynthetic process
WP_115697474.1 TetR/AcrR family transcriptional regulator [Leifsonia sp. ku-ls]	GO:2001141	0.27137	regulation of RNA biosynthetic process
WP_115697474.1 TetR/AcrR family transcriptional regulator [Leifsonia sp. ku-ls]	GO:1903506	0.26973	regulation of nucleic acid-templated transcription
WP_115697474.1 TetR/AcrR family transcriptional regulator [Leifsonia sp. ku-ls]	GO:0006355	0.26965	regulation of transcription, DNA-templated
WP_115697474.1 TetR/AcrR family transcriptional regulator [Leifsonia sp. ku-ls]	GO:0010468	0.26631	regulation of gene expression
WP_115697474.1 TetR/AcrR family transcriptional regulator [Leifsonia sp. ku-ls]	GO:0044283	0.23504	small molecule biosynthetic process
WP_115697474.1 TetR/AcrR family transcriptional regulator [Leifsonia sp. ku-ls]	GO:0006082	0.15873	organic acid metabolic process
WP_115697474.1 TetR/AcrR family transcriptional regulator [Leifsonia sp. ku-ls]	GO:0043436	0.15596	oxoacid metabolic process
WP_115697474.1 TetR/AcrR family transcriptional regulator [Leifsonia sp. ku-ls]	GO:0019752	0.15518	carboxylic acid metabolic process
WP_115697474.1 TetR/AcrR family transcriptional regulator [Leifsonia sp. ku-ls]	GO:0016053	0.12293	organic acid biosynthetic process
WP_115697474.1 TetR/AcrR family transcriptional regulator [Leifsonia sp. ku-ls]	GO:0046394	0.12148	carboxylic acid biosynthetic process
WP_115697474.1 TetR/AcrR family transcriptional regulator [Leifsonia sp. ku-ls]	GO:0006796	0.12136	phosphate-containing compound metabolic process
WP_115697474.1 TetR/AcrR family transcriptional regulator [Leifsonia sp. ku-ls]	GO:0006793	0.11876	phosphorus metabolic process
WP_115697474.1 TetR/AcrR family transcriptional regulator [Leifsonia sp. ku-ls]	GO:0006520	0.10677	cellular amino acid metabolic process
WP_115697474.1 TetR/AcrR family transcriptional regulator [Leifsonia sp. ku-ls]	GO:0019637	0.10454	organophosphate metabolic process
WP_021762753.1 MULTISPECIES: hypothetical protein [Leifsonia]	GO:0034654	0.1489	nucleobase-containing compound biosynthetic process
WP_021762753.1 MULTISPECIES: hypothetical protein [Leifsonia]	GO:0043603	0.12518	cellular amide metabolic process
WP_021762753.1 MULTISPECIES: hypothetical protein [Leifsonia]	GO:0044085	0.12434	cellular component biogenesis
WP_021762753.1 MULTISPECIES: hypothetical protein [Leifsonia]	GO:0016043	0.1233	cellular component organization
WP_021762753.1 MULTISPECIES: hypothetical protein [Leifsonia]	GO:0043412	0.11939	macromolecule modification
WP_021762753.1 MULTISPECIES: hypothetical protein [Leifsonia]	GO:0006793	0.11856	phosphorus metabolic process
WP_021762753.1 MULTISPECIES: hypothetical protein [Leifsonia]	GO:0006796	0.11626	phosphate-containing compound metabolic process
WP_021762753.1 MULTISPECIES: hypothetical protein [Leifsonia]	GO:0043604	0.11421	amide biosynthetic process
WP_021762753.1 MULTISPECIES: hypothetical protein [Leifsonia]	GO:0051234	0.11129	establishment of localization
WP_021762753.1 MULTISPECIES: hypothetical protein [Leifsonia]	GO:0019222	0.10984	regulation of metabolic process
WP_021762753.1 MULTISPECIES: hypothetical protein [Leifsonia]	GO:0006810	0.10905	transport
WP_021762753.1 MULTISPECIES: hypothetical protein [Leifsonia]	GO:0044283	0.10846	small molecule biosynthetic process
WP_021762753.1 MULTISPECIES: hypothetical protein [Leifsonia]	GO:0031323	0.10633	regulation of cellular metabolic process
WP_021762753.1 MULTISPECIES: hypothetical protein [Leifsonia]	GO:0060255	0.10437	regulation of macromolecule metabolic process
WP_021762753.1 MULTISPECIES: hypothetical protein [Leifsonia]	GO:0080090	0.10136	regulation of primary metabolic process
WP_021762753.1 MULTISPECIES: hypothetical protein [Leifsonia]	GO:0051171	0.1003	regulation of nitrogen compound metabolic process
WP_021762753.1 MULTISPECIES: hypothetical protein [Leifsonia]	GO:0006518	0.10006	peptide metabolic process
WP_115695697.1 hypothetical protein [Leifsonia sp. ku-ls]	GO:0051234	0.43009	establishment of localization
WP_115695697.1 hypothetical protein [Leifsonia sp. ku-ls]	GO:0006810	0.42776	transport
WP_115695697.1 hypothetical protein [Leifsonia sp. ku-ls]	GO:0006811	0.37262	ion transport
WP_115695697.1 hypothetical protein [Leifsonia sp. ku-ls]	GO:0055085	0.35106	transmembrane transport
WP_115695697.1 hypothetical protein [Leifsonia sp. ku-ls]	GO:0034220	0.2839	ion transmembrane transport
WP_115695697.1 hypothetical protein [Leifsonia sp. ku-ls]	GO:0006796	0.25958	phosphate-containing compound metabolic process
WP_115695697.1 hypothetical protein [Leifsonia sp. ku-ls]	GO:0006793	0.25056	phosphorus metabolic process
WP_115695697.1 hypothetical protein [Leifsonia sp. ku-ls]	GO:0006812	0.19089	cation transport
WP_115695697.1 hypothetical protein [Leifsonia sp. ku-ls]	GO:0098655	0.18393	cation transmembrane transport
WP_115695697.1 hypothetical protein [Leifsonia sp. ku-ls]	GO:0006820	0.18032	anion transport
WP_115695697.1 hypothetical protein [Leifsonia sp. ku-ls]	GO:0098660	0.16892	inorganic ion transmembrane transport
WP_115695697.1 hypothetical protein [Leifsonia sp. ku-ls]	GO:0098662	0.16795	inorganic cation transmembrane transport
WP_115695697.1 hypothetical protein [Leifsonia sp. ku-ls]	GO:0051716	0.14544	cellular response to stimulus
WP_115695697.1 hypothetical protein [Leifsonia sp. ku-ls]	GO:0019637	0.14128	organophosphate metabolic process
WP_115695697.1 hypothetical protein [Leifsonia sp. ku-ls]	GO:0071702	0.13996	organic substance transport
WP_115695697.1 hypothetical protein [Leifsonia sp. ku-ls]	GO:0006091	0.1388	generation of precursor metabolites and energy
WP_115695697.1 hypothetical protein [Leifsonia sp. ku-ls]	GO:0042221	0.13723	response to chemical
WP_115695697.1 hypothetical protein [Leifsonia sp. ku-ls]	GO:0016310	0.13669	phosphorylation
WP_115695697.1 hypothetical protein [Leifsonia sp. ku-ls]	GO:1901135	0.13089	carbohydrate derivative metabolic process
WP_115695697.1 hypothetical protein [Leifsonia sp. ku-ls]	GO:0023052	0.13031	signaling
WP_115695697.1 hypothetical protein [Leifsonia sp. ku-ls]	GO:0090407	0.12896	organophosphate biosynthetic process
WP_115695697.1 hypothetical protein [Leifsonia sp. ku-ls]	GO:0007165	0.12482	signal transduction
WP_115695697.1 hypothetical protein [Leifsonia sp. ku-ls]	GO:0022900	0.12252	electron transport chain
WP_115695697.1 hypothetical protein [Leifsonia sp. ku-ls]	GO:0071705	0.11844	nitrogen compound transport
WP_115695697.1 hypothetical protein [Leifsonia sp. ku-ls]	GO:0046034	0.11668	ATP metabolic process
WP_115695697.1 hypothetical protein [Leifsonia sp. ku-ls]	GO:0007154	0.11539	cell communication
WP_115695697.1 hypothetical protein [Leifsonia sp. ku-ls]	GO:0065008	0.11334	regulation of biological quality
WP_115695697.1 hypothetical protein [Leifsonia sp. ku-ls]	GO:1901137	0.10152	carbohydrate derivative biosynthetic process
WP_115697690.1 hypothetical protein [Leifsonia sp. ku-ls]	GO:0044283	0.25394	small molecule biosynthetic process
WP_115697690.1 hypothetical protein [Leifsonia sp. ku-ls]	GO:0006082	0.22758	organic acid metabolic process
WP_115697690.1 hypothetical protein [Leifsonia sp. ku-ls]	GO:0019752	0.22567	carboxylic acid metabolic process
WP_115697690.1 hypothetical protein [Leifsonia sp. ku-ls]	GO:0043436	0.22358	oxoacid metabolic process
WP_115697690.1 hypothetical protein [Leifsonia sp. ku-ls]	GO:0006796	0.21198	phosphate-containing compound metabolic process
WP_115697690.1 hypothetical protein [Leifsonia sp. ku-ls]	GO:0006793	0.20937	phosphorus metabolic process
WP_115697690.1 hypothetical protein [Leifsonia sp. ku-ls]	GO:0006520	0.19564	cellular amino acid metabolic process
WP_115697690.1 hypothetical protein [Leifsonia sp. ku-ls]	GO:0016053	0.17151	organic acid biosynthetic process
WP_115697690.1 hypothetical protein [Leifsonia sp. ku-ls]	GO:0046394	0.17053	carboxylic acid biosynthetic process
WP_115697690.1 hypothetical protein [Leifsonia sp. ku-ls]	GO:0008652	0.14306	cellular amino acid biosynthetic process
WP_115697690.1 hypothetical protein [Leifsonia sp. ku-ls]	GO:0034654	0.11459	nucleobase-containing compound biosynthetic process
WP_115697690.1 hypothetical protein [Leifsonia sp. ku-ls]	GO:0019637	0.1125	organophosphate metabolic process
WP_115697690.1 hypothetical protein [Leifsonia sp. ku-ls]	GO:0043412	0.10745	macromolecule modification
WP_115697690.1 hypothetical protein [Leifsonia sp. ku-ls]	GO:0016043	0.10728	cellular component organization
WP_115697690.1 hypothetical protein [Leifsonia sp. ku-ls]	GO:0016310	0.10242	phosphorylation
WP_115697690.1 hypothetical protein [Leifsonia sp. ku-ls]	GO:1901135	0.1016	carbohydrate derivative metabolic process
WP_115697690.1 hypothetical protein [Leifsonia sp. ku-ls]	GO:0036211	0.10003	protein modification process
WP_115696680.1 GNAT family N-acetyltransferase [Leifsonia sp. ku-ls]	GO:0044283	0.1488	small molecule biosynthetic process
WP_115696680.1 GNAT family N-acetyltransferase [Leifsonia sp. ku-ls]	GO:0006082	0.13521	organic acid metabolic process
WP_115696680.1 GNAT family N-acetyltransferase [Leifsonia sp. ku-ls]	GO:0043436	0.13222	oxoacid metabolic process
WP_115696680.1 GNAT family N-acetyltransferase [Leifsonia sp. ku-ls]	GO:0019752	0.1285	carboxylic acid metabolic process
WP_115696680.1 GNAT family N-acetyltransferase [Leifsonia sp. ku-ls]	GO:0016070	0.12036	RNA metabolic process
WP_115698051.1 ATPase [Leifsonia sp. ku-ls]	GO:0006793	0.44091	phosphorus metabolic process
WP_115698051.1 ATPase [Leifsonia sp. ku-ls]	GO:0006796	0.43954	phosphate-containing compound metabolic process
WP_115698051.1 ATPase [Leifsonia sp. ku-ls]	GO:0006082	0.43861	organic acid metabolic process
WP_115698051.1 ATPase [Leifsonia sp. ku-ls]	GO:0019752	0.42391	carboxylic acid metabolic process
WP_115698051.1 ATPase [Leifsonia sp. ku-ls]	GO:0043436	0.42301	oxoacid metabolic process
WP_115698051.1 ATPase [Leifsonia sp. ku-ls]	GO:0019637	0.41599	organophosphate metabolic process
WP_115698051.1 ATPase [Leifsonia sp. ku-ls]	GO:1901135	0.33611	carbohydrate derivative metabolic process
WP_115698051.1 ATPase [Leifsonia sp. ku-ls]	GO:0090407	0.33252	organophosphate biosynthetic process
WP_115698051.1 ATPase [Leifsonia sp. ku-ls]	GO:0006520	0.25632	cellular amino acid metabolic process
WP_115698051.1 ATPase [Leifsonia sp. ku-ls]	GO:1901605	0.24487	alpha-amino acid metabolic process
WP_115698051.1 ATPase [Leifsonia sp. ku-ls]	GO:0016053	0.24184	organic acid biosynthetic process
WP_115698051.1 ATPase [Leifsonia sp. ku-ls]	GO:0046394	0.23768	carboxylic acid biosynthetic process
WP_115698051.1 ATPase [Leifsonia sp. ku-ls]	GO:0055086	0.22915	nucleobase-containing small molecule metabolic process
WP_115698051.1 ATPase [Leifsonia sp. ku-ls]	GO:0008652	0.19649	cellular amino acid biosynthetic process
WP_115698051.1 ATPase [Leifsonia sp. ku-ls]	GO:0006790	0.19505	sulfur compound metabolic process
WP_115698051.1 ATPase [Leifsonia sp. ku-ls]	GO:1901137	0.19501	carbohydrate derivative biosynthetic process
WP_115698051.1 ATPase [Leifsonia sp. ku-ls]	GO:0044272	0.19256	sulfur compound biosynthetic process
WP_115698051.1 ATPase [Leifsonia sp. ku-ls]	GO:0009117	0.17652	nucleotide metabolic process
WP_115698051.1 ATPase [Leifsonia sp. ku-ls]	GO:0006753	0.17338	nucleoside phosphate metabolic process
WP_115698051.1 ATPase [Leifsonia sp. ku-ls]	GO:1901607	0.17069	alpha-amino acid biosynthetic process
WP_115698051.1 ATPase [Leifsonia sp. ku-ls]	GO:0009056	0.16296	catabolic process
WP_115698051.1 ATPase [Leifsonia sp. ku-ls]	GO:1901575	0.14474	organic substance catabolic process
WP_115698051.1 ATPase [Leifsonia sp. ku-ls]	GO:0032787	0.14353	monocarboxylic acid metabolic process
WP_115698051.1 ATPase [Leifsonia sp. ku-ls]	GO:0019693	0.14279	ribose phosphate metabolic process
WP_115698051.1 ATPase [Leifsonia sp. ku-ls]	GO:0005975	0.13493	carbohydrate metabolic process
WP_115698051.1 ATPase [Leifsonia sp. ku-ls]	GO:0044248	0.1335	cellular catabolic process
WP_115698051.1 ATPase [Leifsonia sp. ku-ls]	GO:0009259	0.13087	ribonucleotide metabolic process
WP_115698051.1 ATPase [Leifsonia sp. ku-ls]	GO:0008610	0.13005	lipid biosynthetic process
WP_115698051.1 ATPase [Leifsonia sp. ku-ls]	GO:0044255	0.12426	cellular lipid metabolic process
WP_115698051.1 ATPase [Leifsonia sp. ku-ls]	GO:0006091	0.1223	generation of precursor metabolites and energy
WP_115698051.1 ATPase [Leifsonia sp. ku-ls]	GO:0006629	0.12122	lipid metabolic process
WP_115698051.1 ATPase [Leifsonia sp. ku-ls]	GO:0044282	0.11941	small molecule catabolic process
WP_115698051.1 ATPase [Leifsonia sp. ku-ls]	GO:0006766	0.11935	vitamin metabolic process
WP_115698051.1 ATPase [Leifsonia sp. ku-ls]	GO:0006767	0.11933	water-soluble vitamin metabolic process
WP_115698051.1 ATPase [Leifsonia sp. ku-ls]	GO:0072521	0.11835	purine-containing compound metabolic process
WP_115698051.1 ATPase [Leifsonia sp. ku-ls]	GO:0009110	0.11672	vitamin biosynthetic process
WP_115698051.1 ATPase [Leifsonia sp. ku-ls]	GO:0042364	0.11646	water-soluble vitamin biosynthetic process
WP_115698051.1 ATPase [Leifsonia sp. ku-ls]	GO:0009066	0.10713	aspartate family amino acid metabolic process
WP_115698051.1 ATPase [Leifsonia sp. ku-ls]	GO:0016310	0.10568	phosphorylation
WP_115698051.1 ATPase [Leifsonia sp. ku-ls]	GO:0006163	0.10545	purine nucleotide metabolic process
WP_115698051.1 ATPase [Leifsonia sp. ku-ls]	GO:0034654	0.10297	nucleobase-containing compound biosynthetic process
WP_115696061.1 hypothetical protein [Leifsonia sp. ku-ls]	GO:0006082	0.52303	organic acid metabolic process
WP_115696061.1 hypothetical protein [Leifsonia sp. ku-ls]	GO:0044283	0.51945	small molecule biosynthetic process
WP_115696061.1 hypothetical protein [Leifsonia sp. ku-ls]	GO:0043436	0.51603	oxoacid metabolic process
WP_115696061.1 hypothetical protein [Leifsonia sp. ku-ls]	GO:0019752	0.51522	carboxylic acid metabolic process
WP_115696061.1 hypothetical protein [Leifsonia sp. ku-ls]	GO:0046394	0.3601	carboxylic acid biosynthetic process
WP_115696061.1 hypothetical protein [Leifsonia sp. ku-ls]	GO:0016053	0.34701	organic acid biosynthetic process
WP_115696061.1 hypothetical protein [Leifsonia sp. ku-ls]	GO:0006520	0.31773	cellular amino acid metabolic process
WP_115696061.1 hypothetical protein [Leifsonia sp. ku-ls]	GO:0008652	0.24019	cellular amino acid biosynthetic process
WP_115696061.1 hypothetical protein [Leifsonia sp. ku-ls]	GO:1901605	0.22468	alpha-amino acid metabolic process
WP_115696061.1 hypothetical protein [Leifsonia sp. ku-ls]	GO:0006793	0.15339	phosphorus metabolic process
WP_115696061.1 hypothetical protein [Leifsonia sp. ku-ls]	GO:1901607	0.14874	alpha-amino acid biosynthetic process
WP_115696061.1 hypothetical protein [Leifsonia sp. ku-ls]	GO:0006766	0.14024	vitamin metabolic process
WP_115696061.1 hypothetical protein [Leifsonia sp. ku-ls]	GO:0006767	0.13992	water-soluble vitamin metabolic process
WP_115696061.1 hypothetical protein [Leifsonia sp. ku-ls]	GO:0006796	0.13984	phosphate-containing compound metabolic process
WP_115696061.1 hypothetical protein [Leifsonia sp. ku-ls]	GO:0009110	0.13576	vitamin biosynthetic process
WP_115696061.1 hypothetical protein [Leifsonia sp. ku-ls]	GO:0042364	0.13528	water-soluble vitamin biosynthetic process
WP_115696061.1 hypothetical protein [Leifsonia sp. ku-ls]	GO:0032787	0.12249	monocarboxylic acid metabolic process
WP_115696061.1 hypothetical protein [Leifsonia sp. ku-ls]	GO:1901135	0.11761	carbohydrate derivative metabolic process
WP_115696061.1 hypothetical protein [Leifsonia sp. ku-ls]	GO:0044248	0.11755	cellular catabolic process
WP_115696061.1 hypothetical protein [Leifsonia sp. ku-ls]	GO:0009056	0.11671	catabolic process
WP_115696061.1 hypothetical protein [Leifsonia sp. ku-ls]	GO:0019637	0.1156	organophosphate metabolic process
WP_115696061.1 hypothetical protein [Leifsonia sp. ku-ls]	GO:0090407	0.11216	organophosphate biosynthetic process
WP_115696061.1 hypothetical protein [Leifsonia sp. ku-ls]	GO:0044282	0.10811	small molecule catabolic process
WP_115696061.1 hypothetical protein [Leifsonia sp. ku-ls]	GO:1901575	0.10096	organic substance catabolic process
WP_115696076.1 HAMP domain-containing histidine kinase [Leifsonia sp. ku-ls]	GO:0006810	0.15238	transport
WP_115696076.1 HAMP domain-containing histidine kinase [Leifsonia sp. ku-ls]	GO:0043412	0.13315	macromolecule modification
WP_115696076.1 HAMP domain-containing histidine kinase [Leifsonia sp. ku-ls]	GO:0006796	0.13183	phosphate-containing compound metabolic process
WP_115696076.1 HAMP domain-containing histidine kinase [Leifsonia sp. ku-ls]	GO:0006793	0.13079	phosphorus metabolic process
WP_115696076.1 HAMP domain-containing histidine kinase [Leifsonia sp. ku-ls]	GO:0016070	0.12568	RNA metabolic process
WP_115696076.1 HAMP domain-containing histidine kinase [Leifsonia sp. ku-ls]	GO:0006811	0.12117	ion transport
WP_115696076.1 HAMP domain-containing histidine kinase [Leifsonia sp. ku-ls]	GO:0016043	0.1126	cellular component organization
WP_115696076.1 HAMP domain-containing histidine kinase [Leifsonia sp. ku-ls]	GO:0051716	0.10293	cellular response to stimulus
WP_115695093.1 glycoside hydrolase family 15 protein [Leifsonia sp. ku-ls]	GO:0044283	0.23308	small molecule biosynthetic process
WP_115695093.1 glycoside hydrolase family 15 protein [Leifsonia sp. ku-ls]	GO:0043436	0.17281	oxoacid metabolic process
WP_115695093.1 glycoside hydrolase family 15 protein [Leifsonia sp. ku-ls]	GO:0019752	0.16849	carboxylic acid metabolic process
WP_115695093.1 glycoside hydrolase family 15 protein [Leifsonia sp. ku-ls]	GO:0006082	0.16791	organic acid metabolic process
WP_115695093.1 glycoside hydrolase family 15 protein [Leifsonia sp. ku-ls]	GO:0006793	0.15166	phosphorus metabolic process
WP_115695093.1 glycoside hydrolase family 15 protein [Leifsonia sp. ku-ls]	GO:0006796	0.14301	phosphate-containing compound metabolic process
WP_115695093.1 glycoside hydrolase family 15 protein [Leifsonia sp. ku-ls]	GO:0016070	0.12233	RNA metabolic process
WP_115695093.1 glycoside hydrolase family 15 protein [Leifsonia sp. ku-ls]	GO:0034654	0.11397	nucleobase-containing compound biosynthetic process
WP_115695093.1 glycoside hydrolase family 15 protein [Leifsonia sp. ku-ls]	GO:0019637	0.11023	organophosphate metabolic process
WP_115695093.1 glycoside hydrolase family 15 protein [Leifsonia sp. ku-ls]	GO:0016053	0.1042	organic acid biosynthetic process
WP_115695093.1 glycoside hydrolase family 15 protein [Leifsonia sp. ku-ls]	GO:0005975	0.10414	carbohydrate metabolic process
WP_115695093.1 glycoside hydrolase family 15 protein [Leifsonia sp. ku-ls]	GO:1901135	0.10219	carbohydrate derivative metabolic process
WP_115695093.1 glycoside hydrolase family 15 protein [Leifsonia sp. ku-ls]	GO:0009056	0.10202	catabolic process
WP_115696442.1 DUF2283 domain-containing protein [Leifsonia sp. ku-ls]	GO:0044085	0.17321	cellular component biogenesis
WP_115696442.1 DUF2283 domain-containing protein [Leifsonia sp. ku-ls]	GO:0034654	0.16988	nucleobase-containing compound biosynthetic process
WP_115696442.1 DUF2283 domain-containing protein [Leifsonia sp. ku-ls]	GO:0006793	0.16351	phosphorus metabolic process
WP_115696442.1 DUF2283 domain-containing protein [Leifsonia sp. ku-ls]	GO:0016043	0.16096	cellular component organization
WP_115696442.1 DUF2283 domain-containing protein [Leifsonia sp. ku-ls]	GO:0006518	0.1569	peptide metabolic process
WP_115696442.1 DUF2283 domain-containing protein [Leifsonia sp. ku-ls]	GO:0006796	0.15534	phosphate-containing compound metabolic process
WP_115696442.1 DUF2283 domain-containing protein [Leifsonia sp. ku-ls]	GO:0006412	0.15485	translation
WP_115696442.1 DUF2283 domain-containing protein [Leifsonia sp. ku-ls]	GO:0043043	0.15415	peptide biosynthetic process
WP_115696442.1 DUF2283 domain-containing protein [Leifsonia sp. ku-ls]	GO:0043603	0.15047	cellular amide metabolic process
WP_115696442.1 DUF2283 domain-containing protein [Leifsonia sp. ku-ls]	GO:0051234	0.14796	establishment of localization
WP_115696442.1 DUF2283 domain-containing protein [Leifsonia sp. ku-ls]	GO:0006810	0.14578	transport
WP_115696442.1 DUF2283 domain-containing protein [Leifsonia sp. ku-ls]	GO:0043604	0.1437	amide biosynthetic process
WP_115696442.1 DUF2283 domain-containing protein [Leifsonia sp. ku-ls]	GO:0043412	0.14337	macromolecule modification
WP_115696442.1 DUF2283 domain-containing protein [Leifsonia sp. ku-ls]	GO:0044283	0.13523	small molecule biosynthetic process
WP_115696442.1 DUF2283 domain-containing protein [Leifsonia sp. ku-ls]	GO:0019222	0.12986	regulation of metabolic process
WP_115696442.1 DUF2283 domain-containing protein [Leifsonia sp. ku-ls]	GO:0006811	0.12911	ion transport
WP_115696442.1 DUF2283 domain-containing protein [Leifsonia sp. ku-ls]	GO:0036211	0.12508	protein modification process
WP_115696442.1 DUF2283 domain-containing protein [Leifsonia sp. ku-ls]	GO:0006464	0.12507	cellular protein modification process
WP_115696442.1 DUF2283 domain-containing protein [Leifsonia sp. ku-ls]	GO:0060255	0.12402	regulation of macromolecule metabolic process
WP_115696442.1 DUF2283 domain-containing protein [Leifsonia sp. ku-ls]	GO:0031323	0.12173	regulation of cellular metabolic process
WP_115696442.1 DUF2283 domain-containing protein [Leifsonia sp. ku-ls]	GO:0080090	0.12127	regulation of primary metabolic process
WP_115696442.1 DUF2283 domain-containing protein [Leifsonia sp. ku-ls]	GO:0051171	0.11822	regulation of nitrogen compound metabolic process
WP_115696442.1 DUF2283 domain-containing protein [Leifsonia sp. ku-ls]	GO:0019637	0.11336	organophosphate metabolic process
WP_115696442.1 DUF2283 domain-containing protein [Leifsonia sp. ku-ls]	GO:1901135	0.11256	carbohydrate derivative metabolic process
WP_115696442.1 DUF2283 domain-containing protein [Leifsonia sp. ku-ls]	GO:0022607	0.10943	cellular component assembly
WP_115696442.1 DUF2283 domain-containing protein [Leifsonia sp. ku-ls]	GO:0055086	0.10887	nucleobase-containing small molecule metabolic process
WP_115696442.1 DUF2283 domain-containing protein [Leifsonia sp. ku-ls]	GO:0006820	0.1081	anion transport
WP_115696442.1 DUF2283 domain-containing protein [Leifsonia sp. ku-ls]	GO:0090407	0.10584	organophosphate biosynthetic process
WP_115696442.1 DUF2283 domain-containing protein [Leifsonia sp. ku-ls]	GO:0010468	0.10369	regulation of gene expression
WP_115696442.1 DUF2283 domain-containing protein [Leifsonia sp. ku-ls]	GO:0006396	0.1012	RNA processing
WP_115695456.1 glycosyltransferase [Leifsonia sp. ku-ls]	GO:1901135	0.21583	carbohydrate derivative metabolic process
WP_115695456.1 glycosyltransferase [Leifsonia sp. ku-ls]	GO:0006793	0.21157	phosphorus metabolic process
WP_115695456.1 glycosyltransferase [Leifsonia sp. ku-ls]	GO:0006796	0.19395	phosphate-containing compound metabolic process
WP_115695456.1 glycosyltransferase [Leifsonia sp. ku-ls]	GO:0006082	0.17925	organic acid metabolic process
WP_115695456.1 glycosyltransferase [Leifsonia sp. ku-ls]	GO:0043436	0.17223	oxoacid metabolic process
WP_115695456.1 glycosyltransferase [Leifsonia sp. ku-ls]	GO:0019752	0.16806	carboxylic acid metabolic process
WP_115695456.1 glycosyltransferase [Leifsonia sp. ku-ls]	GO:0044283	0.16769	small molecule biosynthetic process
WP_115695456.1 glycosyltransferase [Leifsonia sp. ku-ls]	GO:0019637	0.15789	organophosphate metabolic process
WP_115695456.1 glycosyltransferase [Leifsonia sp. ku-ls]	GO:0090407	0.15535	organophosphate biosynthetic process
WP_115695456.1 glycosyltransferase [Leifsonia sp. ku-ls]	GO:1901137	0.15525	carbohydrate derivative biosynthetic process
WP_115695456.1 glycosyltransferase [Leifsonia sp. ku-ls]	GO:0006629	0.14716	lipid metabolic process
WP_115695456.1 glycosyltransferase [Leifsonia sp. ku-ls]	GO:0044255	0.14337	cellular lipid metabolic process
WP_115695456.1 glycosyltransferase [Leifsonia sp. ku-ls]	GO:0005975	0.13966	carbohydrate metabolic process
WP_115697418.1 hypothetical protein [Leifsonia sp. ku-ls]	GO:0019222	0.16855	regulation of metabolic process
WP_115697418.1 hypothetical protein [Leifsonia sp. ku-ls]	GO:0051234	0.16472	establishment of localization
WP_115697418.1 hypothetical protein [Leifsonia sp. ku-ls]	GO:0006810	0.16212	transport
WP_115697418.1 hypothetical protein [Leifsonia sp. ku-ls]	GO:0051716	0.1617	cellular response to stimulus
WP_115697418.1 hypothetical protein [Leifsonia sp. ku-ls]	GO:0016043	0.16143	cellular component organization
WP_115697418.1 hypothetical protein [Leifsonia sp. ku-ls]	GO:0060255	0.15947	regulation of macromolecule metabolic process
WP_115697418.1 hypothetical protein [Leifsonia sp. ku-ls]	GO:0080090	0.15655	regulation of primary metabolic process
WP_115697418.1 hypothetical protein [Leifsonia sp. ku-ls]	GO:0016070	0.15642	RNA metabolic process
WP_115697418.1 hypothetical protein [Leifsonia sp. ku-ls]	GO:0031323	0.15627	regulation of cellular metabolic process
WP_115697418.1 hypothetical protein [Leifsonia sp. ku-ls]	GO:0043412	0.1553	macromolecule modification
WP_115697418.1 hypothetical protein [Leifsonia sp. ku-ls]	GO:0036211	0.15341	protein modification process
WP_115697418.1 hypothetical protein [Leifsonia sp. ku-ls]	GO:0006464	0.15334	cellular protein modification process
WP_115697418.1 hypothetical protein [Leifsonia sp. ku-ls]	GO:0051171	0.15276	regulation of nitrogen compound metabolic process
WP_115697418.1 hypothetical protein [Leifsonia sp. ku-ls]	GO:0022607	0.13478	cellular component assembly
WP_115697418.1 hypothetical protein [Leifsonia sp. ku-ls]	GO:0007154	0.13261	cell communication
WP_115697418.1 hypothetical protein [Leifsonia sp. ku-ls]	GO:0006796	0.13232	phosphate-containing compound metabolic process
WP_115697418.1 hypothetical protein [Leifsonia sp. ku-ls]	GO:0023052	0.13211	signaling
WP_115697418.1 hypothetical protein [Leifsonia sp. ku-ls]	GO:0010468	0.13053	regulation of gene expression
WP_115697418.1 hypothetical protein [Leifsonia sp. ku-ls]	GO:0044085	0.13041	cellular component biogenesis
WP_115697418.1 hypothetical protein [Leifsonia sp. ku-ls]	GO:0043603	0.12993	cellular amide metabolic process
WP_115697418.1 hypothetical protein [Leifsonia sp. ku-ls]	GO:0006811	0.12909	ion transport
WP_115697418.1 hypothetical protein [Leifsonia sp. ku-ls]	GO:0007165	0.12602	signal transduction
WP_115697418.1 hypothetical protein [Leifsonia sp. ku-ls]	GO:0006950	0.12561	response to stress
WP_115697418.1 hypothetical protein [Leifsonia sp. ku-ls]	GO:0006793	0.12518	phosphorus metabolic process
WP_115697418.1 hypothetical protein [Leifsonia sp. ku-ls]	GO:0006518	0.12414	peptide metabolic process
WP_115697418.1 hypothetical protein [Leifsonia sp. ku-ls]	GO:0048519	0.12094	negative regulation of biological process
WP_115697418.1 hypothetical protein [Leifsonia sp. ku-ls]	GO:0009889	0.11841	regulation of biosynthetic process
WP_115697418.1 hypothetical protein [Leifsonia sp. ku-ls]	GO:0006820	0.11767	anion transport
WP_115697418.1 hypothetical protein [Leifsonia sp. ku-ls]	GO:0031326	0.11723	regulation of cellular biosynthetic process
WP_115697418.1 hypothetical protein [Leifsonia sp. ku-ls]	GO:0043043	0.11698	peptide biosynthetic process
WP_115697418.1 hypothetical protein [Leifsonia sp. ku-ls]	GO:0043604	0.11627	amide biosynthetic process
WP_115697418.1 hypothetical protein [Leifsonia sp. ku-ls]	GO:0006412	0.11565	translation
WP_115697418.1 hypothetical protein [Leifsonia sp. ku-ls]	GO:0048518	0.11469	positive regulation of biological process
WP_115697418.1 hypothetical protein [Leifsonia sp. ku-ls]	GO:0010556	0.11312	regulation of macromolecule biosynthetic process
WP_115697418.1 hypothetical protein [Leifsonia sp. ku-ls]	GO:0042221	0.11265	response to chemical
WP_115697418.1 hypothetical protein [Leifsonia sp. ku-ls]	GO:0048523	0.11233	negative regulation of cellular process
WP_115697418.1 hypothetical protein [Leifsonia sp. ku-ls]	GO:0044419	0.11114	biological process involved in interspecies interaction between organisms
WP_115697418.1 hypothetical protein [Leifsonia sp. ku-ls]	GO:2000112	0.11114	regulation of cellular macromolecule biosynthetic process
WP_115697418.1 hypothetical protein [Leifsonia sp. ku-ls]	GO:0044248	0.10915	cellular catabolic process
WP_115697418.1 hypothetical protein [Leifsonia sp. ku-ls]	GO:0034654	0.10871	nucleobase-containing compound biosynthetic process
WP_115697418.1 hypothetical protein [Leifsonia sp. ku-ls]	GO:0009056	0.10821	catabolic process
WP_115697418.1 hypothetical protein [Leifsonia sp. ku-ls]	GO:0006996	0.10698	organelle organization
WP_115697418.1 hypothetical protein [Leifsonia sp. ku-ls]	GO:0065009	0.10629	regulation of molecular function
WP_115697418.1 hypothetical protein [Leifsonia sp. ku-ls]	GO:0071702	0.10624	organic substance transport
WP_115697418.1 hypothetical protein [Leifsonia sp. ku-ls]	GO:0048522	0.10534	positive regulation of cellular process
WP_115697418.1 hypothetical protein [Leifsonia sp. ku-ls]	GO:0032501	0.10484	multicellular organismal process
WP_115697418.1 hypothetical protein [Leifsonia sp. ku-ls]	GO:0019219	0.10459	regulation of nucleobase-containing compound metabolic process
WP_115697418.1 hypothetical protein [Leifsonia sp. ku-ls]	GO:0097659	0.10433	nucleic acid-templated transcription
WP_115697418.1 hypothetical protein [Leifsonia sp. ku-ls]	GO:0033036	0.10408	macromolecule localization
WP_115697418.1 hypothetical protein [Leifsonia sp. ku-ls]	GO:0006351	0.10391	transcription, DNA-templated
WP_115697418.1 hypothetical protein [Leifsonia sp. ku-ls]	GO:0044283	0.10341	small molecule biosynthetic process
WP_115697418.1 hypothetical protein [Leifsonia sp. ku-ls]	GO:0051252	0.10303	regulation of RNA metabolic process
WP_115697418.1 hypothetical protein [Leifsonia sp. ku-ls]	GO:0032774	0.10273	RNA biosynthetic process
WP_115697418.1 hypothetical protein [Leifsonia sp. ku-ls]	GO:0050790	0.10106	regulation of catalytic activity
WP_115697418.1 hypothetical protein [Leifsonia sp. ku-ls]	GO:0006508	0.10098	proteolysis
WP_115698429.1 hypothetical protein [Leifsonia sp. ku-ls]	GO:0051234	0.24289	establishment of localization
WP_115698429.1 hypothetical protein [Leifsonia sp. ku-ls]	GO:0006810	0.2369	transport
WP_115698429.1 hypothetical protein [Leifsonia sp. ku-ls]	GO:0006811	0.18735	ion transport
WP_115698429.1 hypothetical protein [Leifsonia sp. ku-ls]	GO:0051716	0.16044	cellular response to stimulus
WP_115698429.1 hypothetical protein [Leifsonia sp. ku-ls]	GO:0016043	0.15967	cellular component organization
WP_115698429.1 hypothetical protein [Leifsonia sp. ku-ls]	GO:0006796	0.14476	phosphate-containing compound metabolic process
WP_115698429.1 hypothetical protein [Leifsonia sp. ku-ls]	GO:0006793	0.14116	phosphorus metabolic process
WP_115698429.1 hypothetical protein [Leifsonia sp. ku-ls]	GO:0006950	0.12852	response to stress
WP_115698429.1 hypothetical protein [Leifsonia sp. ku-ls]	GO:0006820	0.12443	anion transport
WP_115698429.1 hypothetical protein [Leifsonia sp. ku-ls]	GO:0055085	0.11448	transmembrane transport
WP_115698429.1 hypothetical protein [Leifsonia sp. ku-ls]	GO:0071702	0.10671	organic substance transport
WP_115698429.1 hypothetical protein [Leifsonia sp. ku-ls]	GO:0034654	0.10486	nucleobase-containing compound biosynthetic process
WP_115698429.1 hypothetical protein [Leifsonia sp. ku-ls]	GO:0007154	0.10432	cell communication
WP_115698429.1 hypothetical protein [Leifsonia sp. ku-ls]	GO:0044085	0.10427	cellular component biogenesis
WP_115698429.1 hypothetical protein [Leifsonia sp. ku-ls]	GO:0019222	0.10183	regulation of metabolic process
WP_115694901.1 energy-coupling factor transporter transmembrane protein EcfT [Leifsonia sp. ku-ls]	GO:0006810	0.25793	transport
WP_115694901.1 energy-coupling factor transporter transmembrane protein EcfT [Leifsonia sp. ku-ls]	GO:0051234	0.25728	establishment of localization
WP_115694901.1 energy-coupling factor transporter transmembrane protein EcfT [Leifsonia sp. ku-ls]	GO:0006811	0.2434	ion transport
WP_115694901.1 energy-coupling factor transporter transmembrane protein EcfT [Leifsonia sp. ku-ls]	GO:0034220	0.22495	ion transmembrane transport
WP_115694901.1 energy-coupling factor transporter transmembrane protein EcfT [Leifsonia sp. ku-ls]	GO:0006796	0.1824	phosphate-containing compound metabolic process
WP_115694901.1 energy-coupling factor transporter transmembrane protein EcfT [Leifsonia sp. ku-ls]	GO:0006793	0.18063	phosphorus metabolic process
WP_115694901.1 energy-coupling factor transporter transmembrane protein EcfT [Leifsonia sp. ku-ls]	GO:0098655	0.14774	cation transmembrane transport
WP_115694901.1 energy-coupling factor transporter transmembrane protein EcfT [Leifsonia sp. ku-ls]	GO:0006812	0.14727	cation transport
WP_115694901.1 energy-coupling factor transporter transmembrane protein EcfT [Leifsonia sp. ku-ls]	GO:0098660	0.13578	inorganic ion transmembrane transport
WP_115694901.1 energy-coupling factor transporter transmembrane protein EcfT [Leifsonia sp. ku-ls]	GO:0098662	0.13078	inorganic cation transmembrane transport
WP_115694901.1 energy-coupling factor transporter transmembrane protein EcfT [Leifsonia sp. ku-ls]	GO:0006820	0.12412	anion transport
WP_115695883.1 Lrp/AsnC family transcriptional regulator [Leifsonia sp. ku-ls]	GO:0034654	0.42212	nucleobase-containing compound biosynthetic process
WP_115695883.1 Lrp/AsnC family transcriptional regulator [Leifsonia sp. ku-ls]	GO:0006793	0.27737	phosphorus metabolic process
WP_115695883.1 Lrp/AsnC family transcriptional regulator [Leifsonia sp. ku-ls]	GO:0006796	0.26271	phosphate-containing compound metabolic process
WP_115695883.1 Lrp/AsnC family transcriptional regulator [Leifsonia sp. ku-ls]	GO:0016070	0.24982	RNA metabolic process
WP_115695883.1 Lrp/AsnC family transcriptional regulator [Leifsonia sp. ku-ls]	GO:0044283	0.21102	small molecule biosynthetic process
WP_115695883.1 Lrp/AsnC family transcriptional regulator [Leifsonia sp. ku-ls]	GO:0019222	0.17457	regulation of metabolic process
WP_115695883.1 Lrp/AsnC family transcriptional regulator [Leifsonia sp. ku-ls]	GO:0010468	0.1721	regulation of gene expression
WP_115695883.1 Lrp/AsnC family transcriptional regulator [Leifsonia sp. ku-ls]	GO:0019637	0.16861	organophosphate metabolic process
WP_115695883.1 Lrp/AsnC family transcriptional regulator [Leifsonia sp. ku-ls]	GO:0060255	0.164	regulation of macromolecule metabolic process
WP_115695883.1 Lrp/AsnC family transcriptional regulator [Leifsonia sp. ku-ls]	GO:0080090	0.16089	regulation of primary metabolic process
WP_115695883.1 Lrp/AsnC family transcriptional regulator [Leifsonia sp. ku-ls]	GO:0051171	0.15733	regulation of nitrogen compound metabolic process
WP_115695883.1 Lrp/AsnC family transcriptional regulator [Leifsonia sp. ku-ls]	GO:0031323	0.15441	regulation of cellular metabolic process
WP_115695883.1 Lrp/AsnC family transcriptional regulator [Leifsonia sp. ku-ls]	GO:0090407	0.15377	organophosphate biosynthetic process
WP_115695883.1 Lrp/AsnC family transcriptional regulator [Leifsonia sp. ku-ls]	GO:0031326	0.15288	regulation of cellular biosynthetic process
WP_115695883.1 Lrp/AsnC family transcriptional regulator [Leifsonia sp. ku-ls]	GO:0009889	0.15155	regulation of biosynthetic process
WP_115695883.1 Lrp/AsnC family transcriptional regulator [Leifsonia sp. ku-ls]	GO:0010556	0.14853	regulation of macromolecule biosynthetic process
WP_115695883.1 Lrp/AsnC family transcriptional regulator [Leifsonia sp. ku-ls]	GO:2000112	0.14788	regulation of cellular macromolecule biosynthetic process
WP_115695883.1 Lrp/AsnC family transcriptional regulator [Leifsonia sp. ku-ls]	GO:0006351	0.14135	transcription, DNA-templated
WP_115695883.1 Lrp/AsnC family transcriptional regulator [Leifsonia sp. ku-ls]	GO:0097659	0.14069	nucleic acid-templated transcription
WP_115695883.1 Lrp/AsnC family transcriptional regulator [Leifsonia sp. ku-ls]	GO:0032774	0.13869	RNA biosynthetic process
WP_115695883.1 Lrp/AsnC family transcriptional regulator [Leifsonia sp. ku-ls]	GO:0019219	0.13576	regulation of nucleobase-containing compound metabolic process
WP_115695883.1 Lrp/AsnC family transcriptional regulator [Leifsonia sp. ku-ls]	GO:0051252	0.12744	regulation of RNA metabolic process
WP_115695883.1 Lrp/AsnC family transcriptional regulator [Leifsonia sp. ku-ls]	GO:2001141	0.11966	regulation of RNA biosynthetic process
WP_115695883.1 Lrp/AsnC family transcriptional regulator [Leifsonia sp. ku-ls]	GO:0006082	0.11846	organic acid metabolic process
WP_115695883.1 Lrp/AsnC family transcriptional regulator [Leifsonia sp. ku-ls]	GO:0006355	0.11843	regulation of transcription, DNA-templated
WP_115695883.1 Lrp/AsnC family transcriptional regulator [Leifsonia sp. ku-ls]	GO:1903506	0.11799	regulation of nucleic acid-templated transcription
WP_115695883.1 Lrp/AsnC family transcriptional regulator [Leifsonia sp. ku-ls]	GO:0043436	0.11607	oxoacid metabolic process
WP_115695883.1 Lrp/AsnC family transcriptional regulator [Leifsonia sp. ku-ls]	GO:0019752	0.11545	carboxylic acid metabolic process
WP_115696867.1 signal peptidase II [Leifsonia sp. ku-ls]	GO:0006796	0.34099	phosphate-containing compound metabolic process
WP_115696867.1 signal peptidase II [Leifsonia sp. ku-ls]	GO:0006793	0.33323	phosphorus metabolic process
WP_115696867.1 signal peptidase II [Leifsonia sp. ku-ls]	GO:0019637	0.23772	organophosphate metabolic process
WP_115696867.1 signal peptidase II [Leifsonia sp. ku-ls]	GO:0090407	0.22209	organophosphate biosynthetic process
WP_115696867.1 signal peptidase II [Leifsonia sp. ku-ls]	GO:0006810	0.21491	transport
WP_115696867.1 signal peptidase II [Leifsonia sp. ku-ls]	GO:0051234	0.21371	establishment of localization
WP_115696867.1 signal peptidase II [Leifsonia sp. ku-ls]	GO:1901135	0.21208	carbohydrate derivative metabolic process
WP_115696867.1 signal peptidase II [Leifsonia sp. ku-ls]	GO:0055085	0.1967	transmembrane transport
WP_115696867.1 signal peptidase II [Leifsonia sp. ku-ls]	GO:0006811	0.19199	ion transport
WP_115696867.1 signal peptidase II [Leifsonia sp. ku-ls]	GO:1901137	0.18747	carbohydrate derivative biosynthetic process
WP_115696867.1 signal peptidase II [Leifsonia sp. ku-ls]	GO:0055086	0.17167	nucleobase-containing small molecule metabolic process
WP_115696867.1 signal peptidase II [Leifsonia sp. ku-ls]	GO:0009117	0.15818	nucleotide metabolic process
WP_115696867.1 signal peptidase II [Leifsonia sp. ku-ls]	GO:0006753	0.1558	nucleoside phosphate metabolic process
WP_115696867.1 signal peptidase II [Leifsonia sp. ku-ls]	GO:0034220	0.15024	ion transmembrane transport
WP_115696867.1 signal peptidase II [Leifsonia sp. ku-ls]	GO:0044283	0.14105	small molecule biosynthetic process
WP_115696867.1 signal peptidase II [Leifsonia sp. ku-ls]	GO:0019693	0.13316	ribose phosphate metabolic process
WP_115696867.1 signal peptidase II [Leifsonia sp. ku-ls]	GO:0009259	0.13181	ribonucleotide metabolic process
WP_115696867.1 signal peptidase II [Leifsonia sp. ku-ls]	GO:0009165	0.12575	nucleotide biosynthetic process
WP_115696867.1 signal peptidase II [Leifsonia sp. ku-ls]	GO:1901293	0.12423	nucleoside phosphate biosynthetic process
WP_115696867.1 signal peptidase II [Leifsonia sp. ku-ls]	GO:0046390	0.12194	ribose phosphate biosynthetic process
WP_115696867.1 signal peptidase II [Leifsonia sp. ku-ls]	GO:0006091	0.12136	generation of precursor metabolites and energy
WP_115696867.1 signal peptidase II [Leifsonia sp. ku-ls]	GO:0034654	0.1207	nucleobase-containing compound biosynthetic process
WP_115696867.1 signal peptidase II [Leifsonia sp. ku-ls]	GO:0009260	0.12065	ribonucleotide biosynthetic process
WP_115696867.1 signal peptidase II [Leifsonia sp. ku-ls]	GO:0072521	0.11877	purine-containing compound metabolic process
WP_115696867.1 signal peptidase II [Leifsonia sp. ku-ls]	GO:0006163	0.11316	purine nucleotide metabolic process
WP_115696867.1 signal peptidase II [Leifsonia sp. ku-ls]	GO:0009150	0.11015	purine ribonucleotide metabolic process
WP_115696867.1 signal peptidase II [Leifsonia sp. ku-ls]	GO:0072522	0.10461	purine-containing compound biosynthetic process
WP_115696867.1 signal peptidase II [Leifsonia sp. ku-ls]	GO:0006164	0.10401	purine nucleotide biosynthetic process
WP_115696867.1 signal peptidase II [Leifsonia sp. ku-ls]	GO:0009152	0.10213	purine ribonucleotide biosynthetic process
WP_115697876.1 hypothetical protein [Leifsonia sp. ku-ls]	GO:0006810	0.35578	transport
WP_115697876.1 hypothetical protein [Leifsonia sp. ku-ls]	GO:0051234	0.35269	establishment of localization
WP_115697876.1 hypothetical protein [Leifsonia sp. ku-ls]	GO:0055085	0.35248	transmembrane transport
WP_115697876.1 hypothetical protein [Leifsonia sp. ku-ls]	GO:0006811	0.31773	ion transport
WP_115697876.1 hypothetical protein [Leifsonia sp. ku-ls]	GO:0034220	0.30248	ion transmembrane transport
WP_115697876.1 hypothetical protein [Leifsonia sp. ku-ls]	GO:0006812	0.19366	cation transport
WP_115697876.1 hypothetical protein [Leifsonia sp. ku-ls]	GO:0006796	0.19208	phosphate-containing compound metabolic process
WP_115697876.1 hypothetical protein [Leifsonia sp. ku-ls]	GO:0006793	0.18879	phosphorus metabolic process
WP_115697876.1 hypothetical protein [Leifsonia sp. ku-ls]	GO:0098660	0.17623	inorganic ion transmembrane transport
WP_115697876.1 hypothetical protein [Leifsonia sp. ku-ls]	GO:0098655	0.17196	cation transmembrane transport
WP_115697876.1 hypothetical protein [Leifsonia sp. ku-ls]	GO:0098662	0.15264	inorganic cation transmembrane transport
WP_115697876.1 hypothetical protein [Leifsonia sp. ku-ls]	GO:0090407	0.14075	organophosphate biosynthetic process
WP_115697876.1 hypothetical protein [Leifsonia sp. ku-ls]	GO:0022900	0.1313	electron transport chain
WP_115697876.1 hypothetical protein [Leifsonia sp. ku-ls]	GO:0019637	0.12975	organophosphate metabolic process
WP_115697876.1 hypothetical protein [Leifsonia sp. ku-ls]	GO:1902600	0.12171	proton transmembrane transport
WP_115697876.1 hypothetical protein [Leifsonia sp. ku-ls]	GO:0006820	0.11616	anion transport
WP_115697876.1 hypothetical protein [Leifsonia sp. ku-ls]	GO:0046034	0.1149	ATP metabolic process
WP_115697876.1 hypothetical protein [Leifsonia sp. ku-ls]	GO:1901135	0.11441	carbohydrate derivative metabolic process
WP_115697876.1 hypothetical protein [Leifsonia sp. ku-ls]	GO:0006091	0.1115	generation of precursor metabolites and energy
WP_115697925.1 four-carbon acid sugar kinase family protein [Leifsonia sp. ku-ls]	GO:0006793	0.50769	phosphorus metabolic process
WP_115697925.1 four-carbon acid sugar kinase family protein [Leifsonia sp. ku-ls]	GO:0044283	0.47881	small molecule biosynthetic process
WP_115697925.1 four-carbon acid sugar kinase family protein [Leifsonia sp. ku-ls]	GO:0019637	0.46266	organophosphate metabolic process
WP_115697925.1 four-carbon acid sugar kinase family protein [Leifsonia sp. ku-ls]	GO:0090407	0.38162	organophosphate biosynthetic process
WP_115697925.1 four-carbon acid sugar kinase family protein [Leifsonia sp. ku-ls]	GO:1901135	0.31855	carbohydrate derivative metabolic process
WP_115697925.1 four-carbon acid sugar kinase family protein [Leifsonia sp. ku-ls]	GO:0006082	0.20847	organic acid metabolic process
WP_115697925.1 four-carbon acid sugar kinase family protein [Leifsonia sp. ku-ls]	GO:0043436	0.20705	oxoacid metabolic process
WP_115697925.1 four-carbon acid sugar kinase family protein [Leifsonia sp. ku-ls]	GO:0019752	0.20642	carboxylic acid metabolic process
WP_115697925.1 four-carbon acid sugar kinase family protein [Leifsonia sp. ku-ls]	GO:0009056	0.20006	catabolic process
WP_115697925.1 four-carbon acid sugar kinase family protein [Leifsonia sp. ku-ls]	GO:0044248	0.19644	cellular catabolic process
WP_115697925.1 four-carbon acid sugar kinase family protein [Leifsonia sp. ku-ls]	GO:0055086	0.1875	nucleobase-containing small molecule metabolic process
WP_115697925.1 four-carbon acid sugar kinase family protein [Leifsonia sp. ku-ls]	GO:1901137	0.1824	carbohydrate derivative biosynthetic process
WP_115697925.1 four-carbon acid sugar kinase family protein [Leifsonia sp. ku-ls]	GO:1901575	0.18205	organic substance catabolic process
WP_115697925.1 four-carbon acid sugar kinase family protein [Leifsonia sp. ku-ls]	GO:0006767	0.13673	water-soluble vitamin metabolic process
WP_115697925.1 four-carbon acid sugar kinase family protein [Leifsonia sp. ku-ls]	GO:0006766	0.1361	vitamin metabolic process
WP_115697925.1 four-carbon acid sugar kinase family protein [Leifsonia sp. ku-ls]	GO:0009117	0.13318	nucleotide metabolic process
WP_115697925.1 four-carbon acid sugar kinase family protein [Leifsonia sp. ku-ls]	GO:0009110	0.13286	vitamin biosynthetic process
WP_115697925.1 four-carbon acid sugar kinase family protein [Leifsonia sp. ku-ls]	GO:0042364	0.13276	water-soluble vitamin biosynthetic process
WP_115697925.1 four-carbon acid sugar kinase family protein [Leifsonia sp. ku-ls]	GO:0006753	0.13245	nucleoside phosphate metabolic process
WP_115697925.1 four-carbon acid sugar kinase family protein [Leifsonia sp. ku-ls]	GO:0006520	0.1251	cellular amino acid metabolic process
WP_115697925.1 four-carbon acid sugar kinase family protein [Leifsonia sp. ku-ls]	GO:0044282	0.125	small molecule catabolic process
WP_115697925.1 four-carbon acid sugar kinase family protein [Leifsonia sp. ku-ls]	GO:0046394	0.12463	carboxylic acid biosynthetic process
WP_115697925.1 four-carbon acid sugar kinase family protein [Leifsonia sp. ku-ls]	GO:0005975	0.124	carbohydrate metabolic process
WP_115697925.1 four-carbon acid sugar kinase family protein [Leifsonia sp. ku-ls]	GO:0016053	0.11685	organic acid biosynthetic process
WP_115697925.1 four-carbon acid sugar kinase family protein [Leifsonia sp. ku-ls]	GO:0006790	0.11276	sulfur compound metabolic process
WP_115697925.1 four-carbon acid sugar kinase family protein [Leifsonia sp. ku-ls]	GO:0016310	0.112	phosphorylation
WP_115697925.1 four-carbon acid sugar kinase family protein [Leifsonia sp. ku-ls]	GO:1901605	0.1083	alpha-amino acid metabolic process
WP_115697925.1 four-carbon acid sugar kinase family protein [Leifsonia sp. ku-ls]	GO:0044272	0.10321	sulfur compound biosynthetic process
WP_115695931.1 ABC-F family ATP-binding cassette domain-containing protein [Leifsonia sp. ku-ls]	GO:0051234	0.6768	establishment of localization
WP_115695931.1 ABC-F family ATP-binding cassette domain-containing protein [Leifsonia sp. ku-ls]	GO:0006810	0.66915	transport
WP_115695931.1 ABC-F family ATP-binding cassette domain-containing protein [Leifsonia sp. ku-ls]	GO:0055085	0.63325	transmembrane transport
WP_115695931.1 ABC-F family ATP-binding cassette domain-containing protein [Leifsonia sp. ku-ls]	GO:0006811	0.59695	ion transport
WP_115695931.1 ABC-F family ATP-binding cassette domain-containing protein [Leifsonia sp. ku-ls]	GO:0034220	0.47439	ion transmembrane transport
WP_115695931.1 ABC-F family ATP-binding cassette domain-containing protein [Leifsonia sp. ku-ls]	GO:0006820	0.41627	anion transport
WP_115695931.1 ABC-F family ATP-binding cassette domain-containing protein [Leifsonia sp. ku-ls]	GO:0098656	0.33414	anion transmembrane transport
WP_115695931.1 ABC-F family ATP-binding cassette domain-containing protein [Leifsonia sp. ku-ls]	GO:0071702	0.24419	organic substance transport
WP_115695931.1 ABC-F family ATP-binding cassette domain-containing protein [Leifsonia sp. ku-ls]	GO:0098660	0.18657	inorganic ion transmembrane transport
WP_115695931.1 ABC-F family ATP-binding cassette domain-containing protein [Leifsonia sp. ku-ls]	GO:0006812	0.17251	cation transport
WP_115695931.1 ABC-F family ATP-binding cassette domain-containing protein [Leifsonia sp. ku-ls]	GO:0071705	0.14368	nitrogen compound transport
WP_115695931.1 ABC-F family ATP-binding cassette domain-containing protein [Leifsonia sp. ku-ls]	GO:0098655	0.12616	cation transmembrane transport
WP_115695931.1 ABC-F family ATP-binding cassette domain-containing protein [Leifsonia sp. ku-ls]	GO:0044085	0.10143	cellular component biogenesis
WP_115696915.1 PadR family transcriptional regulator [Leifsonia sp. ku-ls]	GO:0016070	0.27489	RNA metabolic process
WP_115696915.1 PadR family transcriptional regulator [Leifsonia sp. ku-ls]	GO:0034470	0.19489	ncRNA processing
WP_115696915.1 PadR family transcriptional regulator [Leifsonia sp. ku-ls]	GO:0006793	0.19466	phosphorus metabolic process
WP_115696915.1 PadR family transcriptional regulator [Leifsonia sp. ku-ls]	GO:0006796	0.18963	phosphate-containing compound metabolic process
WP_115696915.1 PadR family transcriptional regulator [Leifsonia sp. ku-ls]	GO:0034660	0.1807	ncRNA metabolic process
WP_115696915.1 PadR family transcriptional regulator [Leifsonia sp. ku-ls]	GO:0006396	0.1797	RNA processing
WP_115696915.1 PadR family transcriptional regulator [Leifsonia sp. ku-ls]	GO:0008033	0.15847	tRNA processing
WP_115696915.1 PadR family transcriptional regulator [Leifsonia sp. ku-ls]	GO:0034654	0.15623	nucleobase-containing compound biosynthetic process
WP_115696915.1 PadR family transcriptional regulator [Leifsonia sp. ku-ls]	GO:0009056	0.14825	catabolic process
WP_115696915.1 PadR family transcriptional regulator [Leifsonia sp. ku-ls]	GO:0043412	0.14679	macromolecule modification
WP_115696915.1 PadR family transcriptional regulator [Leifsonia sp. ku-ls]	GO:0006399	0.1427	tRNA metabolic process
WP_115696915.1 PadR family transcriptional regulator [Leifsonia sp. ku-ls]	GO:0044248	0.14206	cellular catabolic process
WP_115696915.1 PadR family transcriptional regulator [Leifsonia sp. ku-ls]	GO:0019637	0.13738	organophosphate metabolic process
WP_115696915.1 PadR family transcriptional regulator [Leifsonia sp. ku-ls]	GO:1901575	0.13686	organic substance catabolic process
WP_115696915.1 PadR family transcriptional regulator [Leifsonia sp. ku-ls]	GO:0090305	0.12141	nucleic acid phosphodiester bond hydrolysis
WP_115696915.1 PadR family transcriptional regulator [Leifsonia sp. ku-ls]	GO:0044283	0.12049	small molecule biosynthetic process
WP_115696915.1 PadR family transcriptional regulator [Leifsonia sp. ku-ls]	GO:0090407	0.11716	organophosphate biosynthetic process
WP_115696915.1 PadR family transcriptional regulator [Leifsonia sp. ku-ls]	GO:1901135	0.10822	carbohydrate derivative metabolic process
WP_115695027.1 helix-turn-helix domain-containing protein [Leifsonia sp. ku-ls]	GO:0043604	0.28161	amide biosynthetic process
WP_115695027.1 helix-turn-helix domain-containing protein [Leifsonia sp. ku-ls]	GO:0006518	0.26024	peptide metabolic process
WP_115695027.1 helix-turn-helix domain-containing protein [Leifsonia sp. ku-ls]	GO:0043043	0.24591	peptide biosynthetic process
WP_115695027.1 helix-turn-helix domain-containing protein [Leifsonia sp. ku-ls]	GO:0006412	0.23042	translation
WP_115696991.1 DNA polymerase III subunit delta [Leifsonia sp. ku-ls]	GO:0044283	0.34134	small molecule biosynthetic process
WP_115696991.1 DNA polymerase III subunit delta [Leifsonia sp. ku-ls]	GO:0006793	0.23181	phosphorus metabolic process
WP_115696991.1 DNA polymerase III subunit delta [Leifsonia sp. ku-ls]	GO:0006082	0.22678	organic acid metabolic process
WP_115696991.1 DNA polymerase III subunit delta [Leifsonia sp. ku-ls]	GO:0043436	0.22605	oxoacid metabolic process
WP_115696991.1 DNA polymerase III subunit delta [Leifsonia sp. ku-ls]	GO:0019752	0.22397	carboxylic acid metabolic process
WP_115696991.1 DNA polymerase III subunit delta [Leifsonia sp. ku-ls]	GO:0006796	0.22353	phosphate-containing compound metabolic process
WP_115696991.1 DNA polymerase III subunit delta [Leifsonia sp. ku-ls]	GO:0019637	0.18974	organophosphate metabolic process
WP_115696991.1 DNA polymerase III subunit delta [Leifsonia sp. ku-ls]	GO:0016053	0.17043	organic acid biosynthetic process
WP_115696991.1 DNA polymerase III subunit delta [Leifsonia sp. ku-ls]	GO:0046394	0.16819	carboxylic acid biosynthetic process
WP_115696991.1 DNA polymerase III subunit delta [Leifsonia sp. ku-ls]	GO:1901135	0.16535	carbohydrate derivative metabolic process
WP_115696991.1 DNA polymerase III subunit delta [Leifsonia sp. ku-ls]	GO:0090407	0.16188	organophosphate biosynthetic process
WP_115696991.1 DNA polymerase III subunit delta [Leifsonia sp. ku-ls]	GO:0006520	0.14437	cellular amino acid metabolic process
WP_115696991.1 DNA polymerase III subunit delta [Leifsonia sp. ku-ls]	GO:0034654	0.13161	nucleobase-containing compound biosynthetic process
WP_115696991.1 DNA polymerase III subunit delta [Leifsonia sp. ku-ls]	GO:0055086	0.13083	nucleobase-containing small molecule metabolic process
WP_115696991.1 DNA polymerase III subunit delta [Leifsonia sp. ku-ls]	GO:1901137	0.12306	carbohydrate derivative biosynthetic process
WP_115696991.1 DNA polymerase III subunit delta [Leifsonia sp. ku-ls]	GO:0008652	0.12237	cellular amino acid biosynthetic process
WP_115696991.1 DNA polymerase III subunit delta [Leifsonia sp. ku-ls]	GO:1901605	0.11434	alpha-amino acid metabolic process
WP_115696991.1 DNA polymerase III subunit delta [Leifsonia sp. ku-ls]	GO:0009056	0.11341	catabolic process
WP_115696991.1 DNA polymerase III subunit delta [Leifsonia sp. ku-ls]	GO:0006753	0.10725	nucleoside phosphate metabolic process
WP_115696991.1 DNA polymerase III subunit delta [Leifsonia sp. ku-ls]	GO:0009117	0.10697	nucleotide metabolic process
WP_115696991.1 DNA polymerase III subunit delta [Leifsonia sp. ku-ls]	GO:0005975	0.10696	carbohydrate metabolic process
WP_115696991.1 DNA polymerase III subunit delta [Leifsonia sp. ku-ls]	GO:0043412	0.10658	macromolecule modification
WP_115696991.1 DNA polymerase III subunit delta [Leifsonia sp. ku-ls]	GO:1901575	0.10553	organic substance catabolic process
WP_115696991.1 DNA polymerase III subunit delta [Leifsonia sp. ku-ls]	GO:0044248	0.10244	cellular catabolic process
WP_115698002.1 ornithine decarboxylase [Leifsonia sp. ku-ls]	GO:0006082	0.31916	organic acid metabolic process
WP_115698002.1 ornithine decarboxylase [Leifsonia sp. ku-ls]	GO:0043436	0.30641	oxoacid metabolic process
WP_115698002.1 ornithine decarboxylase [Leifsonia sp. ku-ls]	GO:0019752	0.30119	carboxylic acid metabolic process
WP_115698002.1 ornithine decarboxylase [Leifsonia sp. ku-ls]	GO:0044283	0.28581	small molecule biosynthetic process
WP_115698002.1 ornithine decarboxylase [Leifsonia sp. ku-ls]	GO:0006793	0.2426	phosphorus metabolic process
WP_115698002.1 ornithine decarboxylase [Leifsonia sp. ku-ls]	GO:0006796	0.231	phosphate-containing compound metabolic process
WP_115698002.1 ornithine decarboxylase [Leifsonia sp. ku-ls]	GO:0009056	0.22644	catabolic process
WP_115698002.1 ornithine decarboxylase [Leifsonia sp. ku-ls]	GO:0044248	0.22508	cellular catabolic process
WP_115698002.1 ornithine decarboxylase [Leifsonia sp. ku-ls]	GO:1901575	0.21623	organic substance catabolic process
WP_115698002.1 ornithine decarboxylase [Leifsonia sp. ku-ls]	GO:1901605	0.20481	alpha-amino acid metabolic process
WP_115698002.1 ornithine decarboxylase [Leifsonia sp. ku-ls]	GO:0006520	0.18246	cellular amino acid metabolic process
WP_115698002.1 ornithine decarboxylase [Leifsonia sp. ku-ls]	GO:0046394	0.1486	carboxylic acid biosynthetic process
WP_115698002.1 ornithine decarboxylase [Leifsonia sp. ku-ls]	GO:0016053	0.14706	organic acid biosynthetic process
WP_115698002.1 ornithine decarboxylase [Leifsonia sp. ku-ls]	GO:0006790	0.13487	sulfur compound metabolic process
WP_115698002.1 ornithine decarboxylase [Leifsonia sp. ku-ls]	GO:0044272	0.12501	sulfur compound biosynthetic process
WP_115698002.1 ornithine decarboxylase [Leifsonia sp. ku-ls]	GO:1901565	0.12447	organonitrogen compound catabolic process
WP_115698002.1 ornithine decarboxylase [Leifsonia sp. ku-ls]	GO:0019637	0.12026	organophosphate metabolic process
WP_115698002.1 ornithine decarboxylase [Leifsonia sp. ku-ls]	GO:0044282	0.11579	small molecule catabolic process
WP_115698002.1 ornithine decarboxylase [Leifsonia sp. ku-ls]	GO:1901135	0.11019	carbohydrate derivative metabolic process
WP_115698002.1 ornithine decarboxylase [Leifsonia sp. ku-ls]	GO:0016070	0.10873	RNA metabolic process
WP_115698002.1 ornithine decarboxylase [Leifsonia sp. ku-ls]	GO:0043603	0.10319	cellular amide metabolic process
WP_115698002.1 ornithine decarboxylase [Leifsonia sp. ku-ls]	GO:0090407	0.10262	organophosphate biosynthetic process
WP_115698002.1 ornithine decarboxylase [Leifsonia sp. ku-ls]	GO:0005975	0.10258	carbohydrate metabolic process
WP_115698002.1 ornithine decarboxylase [Leifsonia sp. ku-ls]	GO:0032787	0.10048	monocarboxylic acid metabolic process
WP_115695646.1 FAD-binding oxidoreductase [Leifsonia sp. ku-ls]	GO:0006082	0.29157	organic acid metabolic process
WP_115695646.1 FAD-binding oxidoreductase [Leifsonia sp. ku-ls]	GO:0043436	0.28043	oxoacid metabolic process
WP_115695646.1 FAD-binding oxidoreductase [Leifsonia sp. ku-ls]	GO:0019752	0.27848	carboxylic acid metabolic process
WP_115695646.1 FAD-binding oxidoreductase [Leifsonia sp. ku-ls]	GO:0006793	0.24703	phosphorus metabolic process
WP_115695646.1 FAD-binding oxidoreductase [Leifsonia sp. ku-ls]	GO:0006796	0.24348	phosphate-containing compound metabolic process
WP_115695646.1 FAD-binding oxidoreductase [Leifsonia sp. ku-ls]	GO:0019637	0.21412	organophosphate metabolic process
WP_115695646.1 FAD-binding oxidoreductase [Leifsonia sp. ku-ls]	GO:0090407	0.19282	organophosphate biosynthetic process
WP_115695646.1 FAD-binding oxidoreductase [Leifsonia sp. ku-ls]	GO:1901135	0.18157	carbohydrate derivative metabolic process
WP_115695646.1 FAD-binding oxidoreductase [Leifsonia sp. ku-ls]	GO:0016053	0.16476	organic acid biosynthetic process
WP_115695646.1 FAD-binding oxidoreductase [Leifsonia sp. ku-ls]	GO:0046394	0.16172	carboxylic acid biosynthetic process
WP_115695646.1 FAD-binding oxidoreductase [Leifsonia sp. ku-ls]	GO:0006520	0.15621	cellular amino acid metabolic process
WP_115695646.1 FAD-binding oxidoreductase [Leifsonia sp. ku-ls]	GO:0006767	0.14052	water-soluble vitamin metabolic process
WP_115695646.1 FAD-binding oxidoreductase [Leifsonia sp. ku-ls]	GO:0006766	0.1399	vitamin metabolic process
WP_115695646.1 FAD-binding oxidoreductase [Leifsonia sp. ku-ls]	GO:0009110	0.13811	vitamin biosynthetic process
WP_115695646.1 FAD-binding oxidoreductase [Leifsonia sp. ku-ls]	GO:0042364	0.13764	water-soluble vitamin biosynthetic process
WP_115695646.1 FAD-binding oxidoreductase [Leifsonia sp. ku-ls]	GO:0005975	0.12295	carbohydrate metabolic process
WP_115695646.1 FAD-binding oxidoreductase [Leifsonia sp. ku-ls]	GO:0009056	0.11838	catabolic process
WP_115695646.1 FAD-binding oxidoreductase [Leifsonia sp. ku-ls]	GO:0006790	0.11599	sulfur compound metabolic process
WP_115695646.1 FAD-binding oxidoreductase [Leifsonia sp. ku-ls]	GO:0032787	0.11404	monocarboxylic acid metabolic process
WP_115695646.1 FAD-binding oxidoreductase [Leifsonia sp. ku-ls]	GO:0008652	0.11294	cellular amino acid biosynthetic process
WP_115695646.1 FAD-binding oxidoreductase [Leifsonia sp. ku-ls]	GO:1901575	0.11272	organic substance catabolic process
WP_115695646.1 FAD-binding oxidoreductase [Leifsonia sp. ku-ls]	GO:0044248	0.11206	cellular catabolic process
WP_115695646.1 FAD-binding oxidoreductase [Leifsonia sp. ku-ls]	GO:0044272	0.11045	sulfur compound biosynthetic process
WP_115695646.1 FAD-binding oxidoreductase [Leifsonia sp. ku-ls]	GO:1901137	0.10608	carbohydrate derivative biosynthetic process
WP_115695646.1 FAD-binding oxidoreductase [Leifsonia sp. ku-ls]	GO:1901605	0.10563	alpha-amino acid metabolic process
WP_115697631.1 hypothetical protein [Leifsonia sp. ku-ls]	GO:0006793	0.21678	phosphorus metabolic process
WP_115697631.1 hypothetical protein [Leifsonia sp. ku-ls]	GO:0006796	0.21425	phosphate-containing compound metabolic process
WP_115697631.1 hypothetical protein [Leifsonia sp. ku-ls]	GO:0016070	0.16749	RNA metabolic process
WP_115697631.1 hypothetical protein [Leifsonia sp. ku-ls]	GO:0043603	0.1651	cellular amide metabolic process
WP_115697631.1 hypothetical protein [Leifsonia sp. ku-ls]	GO:0034654	0.15554	nucleobase-containing compound biosynthetic process
WP_115697631.1 hypothetical protein [Leifsonia sp. ku-ls]	GO:0043604	0.15328	amide biosynthetic process
WP_115697631.1 hypothetical protein [Leifsonia sp. ku-ls]	GO:0043412	0.15231	macromolecule modification
WP_115697631.1 hypothetical protein [Leifsonia sp. ku-ls]	GO:0044283	0.14778	small molecule biosynthetic process
WP_115697631.1 hypothetical protein [Leifsonia sp. ku-ls]	GO:0019222	0.13602	regulation of metabolic process
WP_115697631.1 hypothetical protein [Leifsonia sp. ku-ls]	GO:0060255	0.12699	regulation of macromolecule metabolic process
WP_115697631.1 hypothetical protein [Leifsonia sp. ku-ls]	GO:0006518	0.12488	peptide metabolic process
WP_115697631.1 hypothetical protein [Leifsonia sp. ku-ls]	GO:0036211	0.12474	protein modification process
WP_115697631.1 hypothetical protein [Leifsonia sp. ku-ls]	GO:0006464	0.1247	cellular protein modification process
WP_115697631.1 hypothetical protein [Leifsonia sp. ku-ls]	GO:0019637	0.11919	organophosphate metabolic process
WP_115697631.1 hypothetical protein [Leifsonia sp. ku-ls]	GO:0051716	0.11861	cellular response to stimulus
WP_115697631.1 hypothetical protein [Leifsonia sp. ku-ls]	GO:0043043	0.11807	peptide biosynthetic process
WP_115697631.1 hypothetical protein [Leifsonia sp. ku-ls]	GO:0006412	0.11416	translation
WP_115697631.1 hypothetical protein [Leifsonia sp. ku-ls]	GO:0006396	0.11381	RNA processing
WP_115697631.1 hypothetical protein [Leifsonia sp. ku-ls]	GO:0010468	0.11208	regulation of gene expression
WP_115697631.1 hypothetical protein [Leifsonia sp. ku-ls]	GO:0031323	0.11073	regulation of cellular metabolic process
WP_115697631.1 hypothetical protein [Leifsonia sp. ku-ls]	GO:0090407	0.10878	organophosphate biosynthetic process
WP_115697631.1 hypothetical protein [Leifsonia sp. ku-ls]	GO:0080090	0.10738	regulation of primary metabolic process
WP_115697631.1 hypothetical protein [Leifsonia sp. ku-ls]	GO:0006082	0.10592	organic acid metabolic process
WP_115697631.1 hypothetical protein [Leifsonia sp. ku-ls]	GO:0016043	0.10578	cellular component organization
WP_115697631.1 hypothetical protein [Leifsonia sp. ku-ls]	GO:0051171	0.10519	regulation of nitrogen compound metabolic process
WP_115697631.1 hypothetical protein [Leifsonia sp. ku-ls]	GO:0043436	0.10334	oxoacid metabolic process
WP_115697631.1 hypothetical protein [Leifsonia sp. ku-ls]	GO:0019752	0.10123	carboxylic acid metabolic process
WP_115696628.1 two pore domain potassium channel family protein [Leifsonia sp. ku-ls]	GO:0051234	0.32734	establishment of localization
WP_115696628.1 two pore domain potassium channel family protein [Leifsonia sp. ku-ls]	GO:0006810	0.32525	transport
WP_115696628.1 two pore domain potassium channel family protein [Leifsonia sp. ku-ls]	GO:0055085	0.30992	transmembrane transport
WP_115696628.1 two pore domain potassium channel family protein [Leifsonia sp. ku-ls]	GO:0006811	0.30693	ion transport
WP_115696628.1 two pore domain potassium channel family protein [Leifsonia sp. ku-ls]	GO:0006793	0.29952	phosphorus metabolic process
WP_115696628.1 two pore domain potassium channel family protein [Leifsonia sp. ku-ls]	GO:0006796	0.29278	phosphate-containing compound metabolic process
WP_115696628.1 two pore domain potassium channel family protein [Leifsonia sp. ku-ls]	GO:0034654	0.258	nucleobase-containing compound biosynthetic process
WP_115696628.1 two pore domain potassium channel family protein [Leifsonia sp. ku-ls]	GO:0034220	0.24725	ion transmembrane transport
WP_115696628.1 two pore domain potassium channel family protein [Leifsonia sp. ku-ls]	GO:0090407	0.22752	organophosphate biosynthetic process
WP_115696628.1 two pore domain potassium channel family protein [Leifsonia sp. ku-ls]	GO:0019637	0.22501	organophosphate metabolic process
WP_115696628.1 two pore domain potassium channel family protein [Leifsonia sp. ku-ls]	GO:0055086	0.16244	nucleobase-containing small molecule metabolic process
WP_115696628.1 two pore domain potassium channel family protein [Leifsonia sp. ku-ls]	GO:1901135	0.16156	carbohydrate derivative metabolic process
WP_115696628.1 two pore domain potassium channel family protein [Leifsonia sp. ku-ls]	GO:0006812	0.15663	cation transport
WP_115696628.1 two pore domain potassium channel family protein [Leifsonia sp. ku-ls]	GO:1901137	0.14846	carbohydrate derivative biosynthetic process
WP_115696628.1 two pore domain potassium channel family protein [Leifsonia sp. ku-ls]	GO:0098655	0.14452	cation transmembrane transport
WP_115696628.1 two pore domain potassium channel family protein [Leifsonia sp. ku-ls]	GO:0098660	0.13777	inorganic ion transmembrane transport
WP_115696628.1 two pore domain potassium channel family protein [Leifsonia sp. ku-ls]	GO:0009117	0.13097	nucleotide metabolic process
WP_115696628.1 two pore domain potassium channel family protein [Leifsonia sp. ku-ls]	GO:0006753	0.13063	nucleoside phosphate metabolic process
WP_115696628.1 two pore domain potassium channel family protein [Leifsonia sp. ku-ls]	GO:0006820	0.1283	anion transport
WP_115696628.1 two pore domain potassium channel family protein [Leifsonia sp. ku-ls]	GO:0098662	0.12759	inorganic cation transmembrane transport
WP_115696628.1 two pore domain potassium channel family protein [Leifsonia sp. ku-ls]	GO:0044283	0.11654	small molecule biosynthetic process
WP_115696628.1 two pore domain potassium channel family protein [Leifsonia sp. ku-ls]	GO:1901293	0.10897	nucleoside phosphate biosynthetic process
WP_115696628.1 two pore domain potassium channel family protein [Leifsonia sp. ku-ls]	GO:0009165	0.10784	nucleotide biosynthetic process
WP_115696628.1 two pore domain potassium channel family protein [Leifsonia sp. ku-ls]	GO:0009056	0.10001	catabolic process
WP_115697666.1 ribonucleotide-diphosphate reductase subunit beta [Leifsonia sp. ku-ls]	GO:0031323	0.22098	regulation of cellular metabolic process
WP_115697666.1 ribonucleotide-diphosphate reductase subunit beta [Leifsonia sp. ku-ls]	GO:0080090	0.22052	regulation of primary metabolic process
WP_115697666.1 ribonucleotide-diphosphate reductase subunit beta [Leifsonia sp. ku-ls]	GO:0051171	0.2169	regulation of nitrogen compound metabolic process
WP_115697666.1 ribonucleotide-diphosphate reductase subunit beta [Leifsonia sp. ku-ls]	GO:0019222	0.21425	regulation of metabolic process
WP_115697666.1 ribonucleotide-diphosphate reductase subunit beta [Leifsonia sp. ku-ls]	GO:0016070	0.20712	RNA metabolic process
WP_115697666.1 ribonucleotide-diphosphate reductase subunit beta [Leifsonia sp. ku-ls]	GO:0060255	0.20444	regulation of macromolecule metabolic process
WP_115697666.1 ribonucleotide-diphosphate reductase subunit beta [Leifsonia sp. ku-ls]	GO:0051716	0.19385	cellular response to stimulus
WP_115697666.1 ribonucleotide-diphosphate reductase subunit beta [Leifsonia sp. ku-ls]	GO:0051234	0.1917	establishment of localization
WP_115697666.1 ribonucleotide-diphosphate reductase subunit beta [Leifsonia sp. ku-ls]	GO:0006810	0.18828	transport
WP_115697666.1 ribonucleotide-diphosphate reductase subunit beta [Leifsonia sp. ku-ls]	GO:0044085	0.18639	cellular component biogenesis
WP_115697666.1 ribonucleotide-diphosphate reductase subunit beta [Leifsonia sp. ku-ls]	GO:0009889	0.17911	regulation of biosynthetic process
WP_115697666.1 ribonucleotide-diphosphate reductase subunit beta [Leifsonia sp. ku-ls]	GO:0043412	0.17823	macromolecule modification
WP_115697666.1 ribonucleotide-diphosphate reductase subunit beta [Leifsonia sp. ku-ls]	GO:0031326	0.17775	regulation of cellular biosynthetic process
WP_115697666.1 ribonucleotide-diphosphate reductase subunit beta [Leifsonia sp. ku-ls]	GO:0006351	0.17642	transcription, DNA-templated
WP_115697666.1 ribonucleotide-diphosphate reductase subunit beta [Leifsonia sp. ku-ls]	GO:0019219	0.17632	regulation of nucleobase-containing compound metabolic process
WP_115697666.1 ribonucleotide-diphosphate reductase subunit beta [Leifsonia sp. ku-ls]	GO:0097659	0.1762	nucleic acid-templated transcription
WP_115697666.1 ribonucleotide-diphosphate reductase subunit beta [Leifsonia sp. ku-ls]	GO:0051252	0.17618	regulation of RNA metabolic process
WP_115697666.1 ribonucleotide-diphosphate reductase subunit beta [Leifsonia sp. ku-ls]	GO:0036211	0.17618	protein modification process
WP_115697666.1 ribonucleotide-diphosphate reductase subunit beta [Leifsonia sp. ku-ls]	GO:0006464	0.17616	cellular protein modification process
WP_115697666.1 ribonucleotide-diphosphate reductase subunit beta [Leifsonia sp. ku-ls]	GO:0010556	0.17375	regulation of macromolecule biosynthetic process
WP_115697666.1 ribonucleotide-diphosphate reductase subunit beta [Leifsonia sp. ku-ls]	GO:0032774	0.17358	RNA biosynthetic process
WP_115697666.1 ribonucleotide-diphosphate reductase subunit beta [Leifsonia sp. ku-ls]	GO:0022607	0.17255	cellular component assembly
WP_115697666.1 ribonucleotide-diphosphate reductase subunit beta [Leifsonia sp. ku-ls]	GO:2000112	0.17169	regulation of cellular macromolecule biosynthetic process
WP_115697666.1 ribonucleotide-diphosphate reductase subunit beta [Leifsonia sp. ku-ls]	GO:0023052	0.17159	signaling
WP_115697666.1 ribonucleotide-diphosphate reductase subunit beta [Leifsonia sp. ku-ls]	GO:0007154	0.17127	cell communication
WP_115697666.1 ribonucleotide-diphosphate reductase subunit beta [Leifsonia sp. ku-ls]	GO:0010468	0.17019	regulation of gene expression
WP_115697666.1 ribonucleotide-diphosphate reductase subunit beta [Leifsonia sp. ku-ls]	GO:2001141	0.16549	regulation of RNA biosynthetic process
WP_115697666.1 ribonucleotide-diphosphate reductase subunit beta [Leifsonia sp. ku-ls]	GO:1903506	0.16531	regulation of nucleic acid-templated transcription
WP_115697666.1 ribonucleotide-diphosphate reductase subunit beta [Leifsonia sp. ku-ls]	GO:0007165	0.16476	signal transduction
WP_115697666.1 ribonucleotide-diphosphate reductase subunit beta [Leifsonia sp. ku-ls]	GO:0006355	0.16425	regulation of transcription, DNA-templated
WP_115697666.1 ribonucleotide-diphosphate reductase subunit beta [Leifsonia sp. ku-ls]	GO:0065009	0.15701	regulation of molecular function
WP_115697666.1 ribonucleotide-diphosphate reductase subunit beta [Leifsonia sp. ku-ls]	GO:0048523	0.15455	negative regulation of cellular process
WP_115697666.1 ribonucleotide-diphosphate reductase subunit beta [Leifsonia sp. ku-ls]	GO:0048518	0.1534	positive regulation of biological process
WP_115697666.1 ribonucleotide-diphosphate reductase subunit beta [Leifsonia sp. ku-ls]	GO:0006811	0.15128	ion transport
WP_115697666.1 ribonucleotide-diphosphate reductase subunit beta [Leifsonia sp. ku-ls]	GO:0006820	0.15067	anion transport
WP_115697666.1 ribonucleotide-diphosphate reductase subunit beta [Leifsonia sp. ku-ls]	GO:0050790	0.15066	regulation of catalytic activity
WP_115697666.1 ribonucleotide-diphosphate reductase subunit beta [Leifsonia sp. ku-ls]	GO:0006950	0.14923	response to stress
WP_115697666.1 ribonucleotide-diphosphate reductase subunit beta [Leifsonia sp. ku-ls]	GO:0048522	0.1463	positive regulation of cellular process
WP_115697666.1 ribonucleotide-diphosphate reductase subunit beta [Leifsonia sp. ku-ls]	GO:0048519	0.14439	negative regulation of biological process
WP_115697666.1 ribonucleotide-diphosphate reductase subunit beta [Leifsonia sp. ku-ls]	GO:0006996	0.14111	organelle organization
WP_115697666.1 ribonucleotide-diphosphate reductase subunit beta [Leifsonia sp. ku-ls]	GO:0042221	0.14046	response to chemical
WP_115697666.1 ribonucleotide-diphosphate reductase subunit beta [Leifsonia sp. ku-ls]	GO:0033036	0.13856	macromolecule localization
WP_115697666.1 ribonucleotide-diphosphate reductase subunit beta [Leifsonia sp. ku-ls]	GO:0044283	0.13799	small molecule biosynthetic process
WP_115697666.1 ribonucleotide-diphosphate reductase subunit beta [Leifsonia sp. ku-ls]	GO:0051246	0.1357	regulation of protein metabolic process
WP_115697666.1 ribonucleotide-diphosphate reductase subunit beta [Leifsonia sp. ku-ls]	GO:0071702	0.13498	organic substance transport
WP_115697666.1 ribonucleotide-diphosphate reductase subunit beta [Leifsonia sp. ku-ls]	GO:0044419	0.13473	biological process involved in interspecies interaction between organisms
WP_115697666.1 ribonucleotide-diphosphate reductase subunit beta [Leifsonia sp. ku-ls]	GO:0043933	0.13414	protein-containing complex subunit organization
WP_115697666.1 ribonucleotide-diphosphate reductase subunit beta [Leifsonia sp. ku-ls]	GO:0032268	0.13406	regulation of cellular protein metabolic process
WP_115697666.1 ribonucleotide-diphosphate reductase subunit beta [Leifsonia sp. ku-ls]	GO:0034654	0.13336	nucleobase-containing compound biosynthetic process
WP_115697666.1 ribonucleotide-diphosphate reductase subunit beta [Leifsonia sp. ku-ls]	GO:0032501	0.13305	multicellular organismal process
WP_115697666.1 ribonucleotide-diphosphate reductase subunit beta [Leifsonia sp. ku-ls]	GO:0032502	0.13291	developmental process
WP_115697666.1 ribonucleotide-diphosphate reductase subunit beta [Leifsonia sp. ku-ls]	GO:0006796	0.13129	phosphate-containing compound metabolic process
WP_115697666.1 ribonucleotide-diphosphate reductase subunit beta [Leifsonia sp. ku-ls]	GO:0002376	0.12976	immune system process
WP_115697666.1 ribonucleotide-diphosphate reductase subunit beta [Leifsonia sp. ku-ls]	GO:0048583	0.12942	regulation of response to stimulus
WP_115697666.1 ribonucleotide-diphosphate reductase subunit beta [Leifsonia sp. ku-ls]	GO:0006793	0.12824	phosphorus metabolic process
WP_115697666.1 ribonucleotide-diphosphate reductase subunit beta [Leifsonia sp. ku-ls]	GO:0022900	0.12813	electron transport chain
WP_115697666.1 ribonucleotide-diphosphate reductase subunit beta [Leifsonia sp. ku-ls]	GO:0048856	0.12798	anatomical structure development
WP_115697666.1 ribonucleotide-diphosphate reductase subunit beta [Leifsonia sp. ku-ls]	GO:0008104	0.12595	protein localization
WP_115697666.1 ribonucleotide-diphosphate reductase subunit beta [Leifsonia sp. ku-ls]	GO:0051128	0.12391	regulation of cellular component organization
WP_115697666.1 ribonucleotide-diphosphate reductase subunit beta [Leifsonia sp. ku-ls]	GO:0006955	0.12333	immune response
WP_115697666.1 ribonucleotide-diphosphate reductase subunit beta [Leifsonia sp. ku-ls]	GO:0031324	0.12132	negative regulation of cellular metabolic process
WP_115697666.1 ribonucleotide-diphosphate reductase subunit beta [Leifsonia sp. ku-ls]	GO:0043603	0.12081	cellular amide metabolic process
WP_115697666.1 ribonucleotide-diphosphate reductase subunit beta [Leifsonia sp. ku-ls]	GO:0065003	0.11986	protein-containing complex assembly
WP_115697666.1 ribonucleotide-diphosphate reductase subunit beta [Leifsonia sp. ku-ls]	GO:0071705	0.11968	nitrogen compound transport
WP_115697666.1 ribonucleotide-diphosphate reductase subunit beta [Leifsonia sp. ku-ls]	GO:0051172	0.11915	negative regulation of nitrogen compound metabolic process
WP_115697666.1 ribonucleotide-diphosphate reductase subunit beta [Leifsonia sp. ku-ls]	GO:0090305	0.11761	nucleic acid phosphodiester bond hydrolysis
WP_115697666.1 ribonucleotide-diphosphate reductase subunit beta [Leifsonia sp. ku-ls]	GO:0051336	0.11727	regulation of hydrolase activity
WP_115697666.1 ribonucleotide-diphosphate reductase subunit beta [Leifsonia sp. ku-ls]	GO:0009893	0.11724	positive regulation of metabolic process
WP_115697666.1 ribonucleotide-diphosphate reductase subunit beta [Leifsonia sp. ku-ls]	GO:0070647	0.11616	protein modification by small protein conjugation or removal
WP_115697666.1 ribonucleotide-diphosphate reductase subunit beta [Leifsonia sp. ku-ls]	GO:0065008	0.11532	regulation of biological quality
WP_115697666.1 ribonucleotide-diphosphate reductase subunit beta [Leifsonia sp. ku-ls]	GO:0006508	0.11501	proteolysis
WP_115697666.1 ribonucleotide-diphosphate reductase subunit beta [Leifsonia sp. ku-ls]	GO:0022402	0.11494	cell cycle process
WP_115697666.1 ribonucleotide-diphosphate reductase subunit beta [Leifsonia sp. ku-ls]	GO:0015979	0.11491	photosynthesis
WP_115697666.1 ribonucleotide-diphosphate reductase subunit beta [Leifsonia sp. ku-ls]	GO:0070887	0.11477	cellular response to chemical stimulus
WP_115697666.1 ribonucleotide-diphosphate reductase subunit beta [Leifsonia sp. ku-ls]	GO:0010604	0.11458	positive regulation of macromolecule metabolic process
WP_115697666.1 ribonucleotide-diphosphate reductase subunit beta [Leifsonia sp. ku-ls]	GO:0007275	0.11441	multicellular organism development
WP_115697666.1 ribonucleotide-diphosphate reductase subunit beta [Leifsonia sp. ku-ls]	GO:0032446	0.11414	protein modification by small protein conjugation
WP_115697666.1 ribonucleotide-diphosphate reductase subunit beta [Leifsonia sp. ku-ls]	GO:0043604	0.11395	amide biosynthetic process
WP_115697666.1 ribonucleotide-diphosphate reductase subunit beta [Leifsonia sp. ku-ls]	GO:0006518	0.11353	peptide metabolic process
WP_115697666.1 ribonucleotide-diphosphate reductase subunit beta [Leifsonia sp. ku-ls]	GO:0045184	0.11289	establishment of protein localization
WP_115697666.1 ribonucleotide-diphosphate reductase subunit beta [Leifsonia sp. ku-ls]	GO:0051641	0.11255	cellular localization
WP_115697666.1 ribonucleotide-diphosphate reductase subunit beta [Leifsonia sp. ku-ls]	GO:0009605	0.11238	response to external stimulus
WP_115697666.1 ribonucleotide-diphosphate reductase subunit beta [Leifsonia sp. ku-ls]	GO:0042886	0.1121	amide transport
WP_115697666.1 ribonucleotide-diphosphate reductase subunit beta [Leifsonia sp. ku-ls]	GO:0044092	0.11201	negative regulation of molecular function
WP_115697666.1 ribonucleotide-diphosphate reductase subunit beta [Leifsonia sp. ku-ls]	GO:0009056	0.11164	catabolic process
WP_115697666.1 ribonucleotide-diphosphate reductase subunit beta [Leifsonia sp. ku-ls]	GO:0015031	0.11143	protein transport
WP_115697666.1 ribonucleotide-diphosphate reductase subunit beta [Leifsonia sp. ku-ls]	GO:0015833	0.11141	peptide transport
WP_115697666.1 ribonucleotide-diphosphate reductase subunit beta [Leifsonia sp. ku-ls]	GO:0043086	0.11123	negative regulation of catalytic activity
WP_115697666.1 ribonucleotide-diphosphate reductase subunit beta [Leifsonia sp. ku-ls]	GO:0006412	0.1102	translation
WP_115697666.1 ribonucleotide-diphosphate reductase subunit beta [Leifsonia sp. ku-ls]	GO:0035556	0.11019	intracellular signal transduction
WP_115697666.1 ribonucleotide-diphosphate reductase subunit beta [Leifsonia sp. ku-ls]	GO:0043043	0.11013	peptide biosynthetic process
WP_115697666.1 ribonucleotide-diphosphate reductase subunit beta [Leifsonia sp. ku-ls]	GO:0016567	0.10964	protein ubiquitination
WP_115697666.1 ribonucleotide-diphosphate reductase subunit beta [Leifsonia sp. ku-ls]	GO:0048869	0.10963	cellular developmental process
WP_115697666.1 ribonucleotide-diphosphate reductase subunit beta [Leifsonia sp. ku-ls]	GO:0030154	0.10927	cell differentiation
WP_115697666.1 ribonucleotide-diphosphate reductase subunit beta [Leifsonia sp. ku-ls]	GO:0031325	0.10841	positive regulation of cellular metabolic process
WP_115697666.1 ribonucleotide-diphosphate reductase subunit beta [Leifsonia sp. ku-ls]	GO:0051173	0.10797	positive regulation of nitrogen compound metabolic process
WP_115697666.1 ribonucleotide-diphosphate reductase subunit beta [Leifsonia sp. ku-ls]	GO:0009892	0.10743	negative regulation of metabolic process
WP_115697666.1 ribonucleotide-diphosphate reductase subunit beta [Leifsonia sp. ku-ls]	GO:0009966	0.1066	regulation of signal transduction
WP_115697666.1 ribonucleotide-diphosphate reductase subunit beta [Leifsonia sp. ku-ls]	GO:0007049	0.10595	cell cycle
WP_115697666.1 ribonucleotide-diphosphate reductase subunit beta [Leifsonia sp. ku-ls]	GO:0006952	0.10593	defense response
WP_115697666.1 ribonucleotide-diphosphate reductase subunit beta [Leifsonia sp. ku-ls]	GO:0044248	0.10582	cellular catabolic process
WP_115697666.1 ribonucleotide-diphosphate reductase subunit beta [Leifsonia sp. ku-ls]	GO:0010646	0.10533	regulation of cell communication
WP_115697666.1 ribonucleotide-diphosphate reductase subunit beta [Leifsonia sp. ku-ls]	GO:0023051	0.10416	regulation of signaling
WP_115697666.1 ribonucleotide-diphosphate reductase subunit beta [Leifsonia sp. ku-ls]	GO:0006366	0.10368	transcription by RNA polymerase II
WP_115697666.1 ribonucleotide-diphosphate reductase subunit beta [Leifsonia sp. ku-ls]	GO:0048731	0.10265	system development
WP_115697666.1 ribonucleotide-diphosphate reductase subunit beta [Leifsonia sp. ku-ls]	GO:1901575	0.10244	organic substance catabolic process
WP_115697666.1 ribonucleotide-diphosphate reductase subunit beta [Leifsonia sp. ku-ls]	GO:0009607	0.10198	response to biotic stimulus
WP_115697666.1 ribonucleotide-diphosphate reductase subunit beta [Leifsonia sp. ku-ls]	GO:0010605	0.10189	negative regulation of macromolecule metabolic process
WP_115697666.1 ribonucleotide-diphosphate reductase subunit beta [Leifsonia sp. ku-ls]	GO:0033554	0.10142	cellular response to stress
WP_115697666.1 ribonucleotide-diphosphate reductase subunit beta [Leifsonia sp. ku-ls]	GO:0051346	0.1011	negative regulation of hydrolase activity
WP_115697666.1 ribonucleotide-diphosphate reductase subunit beta [Leifsonia sp. ku-ls]	GO:0032269	0.10107	negative regulation of cellular protein metabolic process
WP_115697666.1 ribonucleotide-diphosphate reductase subunit beta [Leifsonia sp. ku-ls]	GO:0042592	0.101	homeostatic process
WP_115697666.1 ribonucleotide-diphosphate reductase subunit beta [Leifsonia sp. ku-ls]	GO:0051248	0.10088	negative regulation of protein metabolic process
WP_115697666.1 ribonucleotide-diphosphate reductase subunit beta [Leifsonia sp. ku-ls]	GO:0010033	0.10064	response to organic substance
WP_115696656.1 hypothetical protein [Leifsonia sp. ku-ls]	GO:0019222	0.18372	regulation of metabolic process
WP_115696656.1 hypothetical protein [Leifsonia sp. ku-ls]	GO:0060255	0.17781	regulation of macromolecule metabolic process
WP_115696656.1 hypothetical protein [Leifsonia sp. ku-ls]	GO:0016070	0.17626	RNA metabolic process
WP_115696656.1 hypothetical protein [Leifsonia sp. ku-ls]	GO:0031323	0.16584	regulation of cellular metabolic process
WP_115696656.1 hypothetical protein [Leifsonia sp. ku-ls]	GO:0080090	0.16551	regulation of primary metabolic process
WP_115696656.1 hypothetical protein [Leifsonia sp. ku-ls]	GO:0051171	0.16347	regulation of nitrogen compound metabolic process
WP_115696656.1 hypothetical protein [Leifsonia sp. ku-ls]	GO:0010468	0.14277	regulation of gene expression
WP_115696656.1 hypothetical protein [Leifsonia sp. ku-ls]	GO:0019219	0.13001	regulation of nucleobase-containing compound metabolic process
WP_115696656.1 hypothetical protein [Leifsonia sp. ku-ls]	GO:0048519	0.12906	negative regulation of biological process
WP_115696656.1 hypothetical protein [Leifsonia sp. ku-ls]	GO:0051252	0.12837	regulation of RNA metabolic process
WP_115696656.1 hypothetical protein [Leifsonia sp. ku-ls]	GO:0016043	0.12815	cellular component organization
WP_115696656.1 hypothetical protein [Leifsonia sp. ku-ls]	GO:0097659	0.12659	nucleic acid-templated transcription
WP_115696656.1 hypothetical protein [Leifsonia sp. ku-ls]	GO:0006351	0.12645	transcription, DNA-templated
WP_115696656.1 hypothetical protein [Leifsonia sp. ku-ls]	GO:0032774	0.12521	RNA biosynthetic process
WP_115696656.1 hypothetical protein [Leifsonia sp. ku-ls]	GO:0051234	0.12491	establishment of localization
WP_115696656.1 hypothetical protein [Leifsonia sp. ku-ls]	GO:0006810	0.12179	transport
WP_115696656.1 hypothetical protein [Leifsonia sp. ku-ls]	GO:0009889	0.12126	regulation of biosynthetic process
WP_115696656.1 hypothetical protein [Leifsonia sp. ku-ls]	GO:0009056	0.11966	catabolic process
WP_115696656.1 hypothetical protein [Leifsonia sp. ku-ls]	GO:0031326	0.11962	regulation of cellular biosynthetic process
WP_115696656.1 hypothetical protein [Leifsonia sp. ku-ls]	GO:0051716	0.11944	cellular response to stimulus
WP_115696656.1 hypothetical protein [Leifsonia sp. ku-ls]	GO:0034654	0.11829	nucleobase-containing compound biosynthetic process
WP_115696656.1 hypothetical protein [Leifsonia sp. ku-ls]	GO:0044248	0.11678	cellular catabolic process
WP_115696656.1 hypothetical protein [Leifsonia sp. ku-ls]	GO:0010556	0.11676	regulation of macromolecule biosynthetic process
WP_115696656.1 hypothetical protein [Leifsonia sp. ku-ls]	GO:2000112	0.11518	regulation of cellular macromolecule biosynthetic process
WP_115696656.1 hypothetical protein [Leifsonia sp. ku-ls]	GO:2001141	0.11078	regulation of RNA biosynthetic process
WP_115696656.1 hypothetical protein [Leifsonia sp. ku-ls]	GO:1903506	0.11055	regulation of nucleic acid-templated transcription
WP_115696656.1 hypothetical protein [Leifsonia sp. ku-ls]	GO:0006355	0.10946	regulation of transcription, DNA-templated
WP_115696656.1 hypothetical protein [Leifsonia sp. ku-ls]	GO:0006950	0.1071	response to stress
WP_115696656.1 hypothetical protein [Leifsonia sp. ku-ls]	GO:0048523	0.10692	negative regulation of cellular process
WP_115696656.1 hypothetical protein [Leifsonia sp. ku-ls]	GO:1901575	0.10626	organic substance catabolic process
WP_115696656.1 hypothetical protein [Leifsonia sp. ku-ls]	GO:0009892	0.10457	negative regulation of metabolic process
WP_115696656.1 hypothetical protein [Leifsonia sp. ku-ls]	GO:0010605	0.10095	negative regulation of macromolecule metabolic process
WP_115696434.1 TetR/AcrR family transcriptional regulator [Leifsonia sp. ku-ls]	GO:0016070	0.37504	RNA metabolic process
WP_115696434.1 TetR/AcrR family transcriptional regulator [Leifsonia sp. ku-ls]	GO:0019222	0.26742	regulation of metabolic process
WP_115696434.1 TetR/AcrR family transcriptional regulator [Leifsonia sp. ku-ls]	GO:0060255	0.25327	regulation of macromolecule metabolic process
WP_115696434.1 TetR/AcrR family transcriptional regulator [Leifsonia sp. ku-ls]	GO:0031323	0.23976	regulation of cellular metabolic process
WP_115696434.1 TetR/AcrR family transcriptional regulator [Leifsonia sp. ku-ls]	GO:0080090	0.23676	regulation of primary metabolic process
WP_115696434.1 TetR/AcrR family transcriptional regulator [Leifsonia sp. ku-ls]	GO:0010468	0.23207	regulation of gene expression
WP_115696434.1 TetR/AcrR family transcriptional regulator [Leifsonia sp. ku-ls]	GO:0051171	0.23063	regulation of nitrogen compound metabolic process
WP_115696434.1 TetR/AcrR family transcriptional regulator [Leifsonia sp. ku-ls]	GO:0032774	0.22303	RNA biosynthetic process
WP_115696434.1 TetR/AcrR family transcriptional regulator [Leifsonia sp. ku-ls]	GO:0019219	0.22249	regulation of nucleobase-containing compound metabolic process
WP_115696434.1 TetR/AcrR family transcriptional regulator [Leifsonia sp. ku-ls]	GO:0031326	0.21736	regulation of cellular biosynthetic process
WP_115696434.1 TetR/AcrR family transcriptional regulator [Leifsonia sp. ku-ls]	GO:0009889	0.21645	regulation of biosynthetic process
WP_115696434.1 TetR/AcrR family transcriptional regulator [Leifsonia sp. ku-ls]	GO:0006351	0.21644	transcription, DNA-templated
WP_115696434.1 TetR/AcrR family transcriptional regulator [Leifsonia sp. ku-ls]	GO:0097659	0.21583	nucleic acid-templated transcription
WP_115696434.1 TetR/AcrR family transcriptional regulator [Leifsonia sp. ku-ls]	GO:0010556	0.21417	regulation of macromolecule biosynthetic process
WP_115696434.1 TetR/AcrR family transcriptional regulator [Leifsonia sp. ku-ls]	GO:2000112	0.21274	regulation of cellular macromolecule biosynthetic process
WP_115696434.1 TetR/AcrR family transcriptional regulator [Leifsonia sp. ku-ls]	GO:0051252	0.20855	regulation of RNA metabolic process
WP_115696434.1 TetR/AcrR family transcriptional regulator [Leifsonia sp. ku-ls]	GO:0006796	0.20156	phosphate-containing compound metabolic process
WP_115696434.1 TetR/AcrR family transcriptional regulator [Leifsonia sp. ku-ls]	GO:2001141	0.20113	regulation of RNA biosynthetic process
WP_115696434.1 TetR/AcrR family transcriptional regulator [Leifsonia sp. ku-ls]	GO:1903506	0.19997	regulation of nucleic acid-templated transcription
WP_115696434.1 TetR/AcrR family transcriptional regulator [Leifsonia sp. ku-ls]	GO:0006355	0.19942	regulation of transcription, DNA-templated
WP_115696434.1 TetR/AcrR family transcriptional regulator [Leifsonia sp. ku-ls]	GO:0006793	0.19929	phosphorus metabolic process
WP_115696434.1 TetR/AcrR family transcriptional regulator [Leifsonia sp. ku-ls]	GO:0051234	0.14491	establishment of localization
WP_115696434.1 TetR/AcrR family transcriptional regulator [Leifsonia sp. ku-ls]	GO:0006810	0.14011	transport
WP_115696434.1 TetR/AcrR family transcriptional regulator [Leifsonia sp. ku-ls]	GO:0019637	0.13507	organophosphate metabolic process
WP_115696434.1 TetR/AcrR family transcriptional regulator [Leifsonia sp. ku-ls]	GO:0016043	0.12995	cellular component organization
WP_115696434.1 TetR/AcrR family transcriptional regulator [Leifsonia sp. ku-ls]	GO:0006811	0.12652	ion transport
WP_115696434.1 TetR/AcrR family transcriptional regulator [Leifsonia sp. ku-ls]	GO:0090407	0.1248	organophosphate biosynthetic process
WP_115696434.1 TetR/AcrR family transcriptional regulator [Leifsonia sp. ku-ls]	GO:0044085	0.11475	cellular component biogenesis
WP_115698421.1 hypothetical protein [Leifsonia sp. ku-ls]	GO:0051234	0.3074	establishment of localization
WP_115698421.1 hypothetical protein [Leifsonia sp. ku-ls]	GO:0006810	0.30654	transport
WP_115698421.1 hypothetical protein [Leifsonia sp. ku-ls]	GO:0006811	0.27371	ion transport
WP_115698421.1 hypothetical protein [Leifsonia sp. ku-ls]	GO:0055085	0.21657	transmembrane transport
WP_115698421.1 hypothetical protein [Leifsonia sp. ku-ls]	GO:0034220	0.19488	ion transmembrane transport
WP_115698421.1 hypothetical protein [Leifsonia sp. ku-ls]	GO:0006820	0.14993	anion transport
WP_115698421.1 hypothetical protein [Leifsonia sp. ku-ls]	GO:0044085	0.14232	cellular component biogenesis
WP_115698421.1 hypothetical protein [Leifsonia sp. ku-ls]	GO:0022900	0.12763	electron transport chain
WP_115698421.1 hypothetical protein [Leifsonia sp. ku-ls]	GO:0016043	0.12301	cellular component organization
WP_115698421.1 hypothetical protein [Leifsonia sp. ku-ls]	GO:0006812	0.11899	cation transport
WP_115698421.1 hypothetical protein [Leifsonia sp. ku-ls]	GO:0006793	0.11719	phosphorus metabolic process
WP_115698421.1 hypothetical protein [Leifsonia sp. ku-ls]	GO:0071702	0.11702	organic substance transport
WP_115698421.1 hypothetical protein [Leifsonia sp. ku-ls]	GO:0006796	0.11243	phosphate-containing compound metabolic process
WP_115698421.1 hypothetical protein [Leifsonia sp. ku-ls]	GO:0098660	0.11083	inorganic ion transmembrane transport
WP_115698421.1 hypothetical protein [Leifsonia sp. ku-ls]	GO:0098655	0.10679	cation transmembrane transport
WP_115698421.1 hypothetical protein [Leifsonia sp. ku-ls]	GO:0034654	0.10007	nucleobase-containing compound biosynthetic process
WP_115697410.1 hypothetical protein [Leifsonia sp. ku-ls]	GO:0006082	0.25813	organic acid metabolic process
WP_115697410.1 hypothetical protein [Leifsonia sp. ku-ls]	GO:0006793	0.25706	phosphorus metabolic process
WP_115697410.1 hypothetical protein [Leifsonia sp. ku-ls]	GO:0006796	0.25671	phosphate-containing compound metabolic process
WP_115697410.1 hypothetical protein [Leifsonia sp. ku-ls]	GO:0043436	0.24503	oxoacid metabolic process
WP_115697410.1 hypothetical protein [Leifsonia sp. ku-ls]	GO:0019752	0.2428	carboxylic acid metabolic process
WP_115697410.1 hypothetical protein [Leifsonia sp. ku-ls]	GO:0009056	0.24217	catabolic process
WP_115697410.1 hypothetical protein [Leifsonia sp. ku-ls]	GO:1901575	0.23886	organic substance catabolic process
WP_115697410.1 hypothetical protein [Leifsonia sp. ku-ls]	GO:1901135	0.20208	carbohydrate derivative metabolic process
WP_115697410.1 hypothetical protein [Leifsonia sp. ku-ls]	GO:0019637	0.19846	organophosphate metabolic process
WP_115697410.1 hypothetical protein [Leifsonia sp. ku-ls]	GO:0044283	0.18378	small molecule biosynthetic process
WP_115697410.1 hypothetical protein [Leifsonia sp. ku-ls]	GO:0044248	0.17449	cellular catabolic process
WP_115697410.1 hypothetical protein [Leifsonia sp. ku-ls]	GO:0055086	0.138	nucleobase-containing small molecule metabolic process
WP_115697410.1 hypothetical protein [Leifsonia sp. ku-ls]	GO:0005975	0.13735	carbohydrate metabolic process
WP_115697410.1 hypothetical protein [Leifsonia sp. ku-ls]	GO:1901565	0.1312	organonitrogen compound catabolic process
WP_115697410.1 hypothetical protein [Leifsonia sp. ku-ls]	GO:0006091	0.1298	generation of precursor metabolites and energy
WP_115697410.1 hypothetical protein [Leifsonia sp. ku-ls]	GO:0072521	0.12806	purine-containing compound metabolic process
WP_115697410.1 hypothetical protein [Leifsonia sp. ku-ls]	GO:0006753	0.12743	nucleoside phosphate metabolic process
WP_115697410.1 hypothetical protein [Leifsonia sp. ku-ls]	GO:0009117	0.12597	nucleotide metabolic process
WP_115697410.1 hypothetical protein [Leifsonia sp. ku-ls]	GO:0032787	0.12088	monocarboxylic acid metabolic process
WP_115697410.1 hypothetical protein [Leifsonia sp. ku-ls]	GO:0090407	0.11446	organophosphate biosynthetic process
WP_115697410.1 hypothetical protein [Leifsonia sp. ku-ls]	GO:0046394	0.11344	carboxylic acid biosynthetic process
WP_115697410.1 hypothetical protein [Leifsonia sp. ku-ls]	GO:0006163	0.1131	purine nucleotide metabolic process
WP_115697410.1 hypothetical protein [Leifsonia sp. ku-ls]	GO:0016053	0.11179	organic acid biosynthetic process
WP_115697410.1 hypothetical protein [Leifsonia sp. ku-ls]	GO:0009150	0.11082	purine ribonucleotide metabolic process
WP_115697410.1 hypothetical protein [Leifsonia sp. ku-ls]	GO:0006508	0.11077	proteolysis
WP_115697410.1 hypothetical protein [Leifsonia sp. ku-ls]	GO:1901137	0.11045	carbohydrate derivative biosynthetic process
WP_115697410.1 hypothetical protein [Leifsonia sp. ku-ls]	GO:0034654	0.10865	nucleobase-containing compound biosynthetic process
WP_115697410.1 hypothetical protein [Leifsonia sp. ku-ls]	GO:0019693	0.10306	ribose phosphate metabolic process
WP_115697410.1 hypothetical protein [Leifsonia sp. ku-ls]	GO:0009259	0.10292	ribonucleotide metabolic process
WP_115697265.1 DedA family protein [Leifsonia sp. ku-ls]	GO:0006796	0.32596	phosphate-containing compound metabolic process
WP_115697265.1 DedA family protein [Leifsonia sp. ku-ls]	GO:0055085	0.27033	transmembrane transport
WP_115697265.1 DedA family protein [Leifsonia sp. ku-ls]	GO:0090407	0.23801	organophosphate biosynthetic process
WP_115697265.1 DedA family protein [Leifsonia sp. ku-ls]	GO:1901135	0.22871	carbohydrate derivative metabolic process
WP_115697265.1 DedA family protein [Leifsonia sp. ku-ls]	GO:0019637	0.21932	organophosphate metabolic process
WP_115697265.1 DedA family protein [Leifsonia sp. ku-ls]	GO:1901137	0.2119	carbohydrate derivative biosynthetic process
WP_115697265.1 DedA family protein [Leifsonia sp. ku-ls]	GO:0034220	0.19782	ion transmembrane transport
WP_115697265.1 DedA family protein [Leifsonia sp. ku-ls]	GO:0006810	0.19468	transport
WP_115697265.1 DedA family protein [Leifsonia sp. ku-ls]	GO:0051234	0.1914	establishment of localization
WP_115697265.1 DedA family protein [Leifsonia sp. ku-ls]	GO:0006811	0.17933	ion transport
WP_115697265.1 DedA family protein [Leifsonia sp. ku-ls]	GO:0006091	0.17219	generation of precursor metabolites and energy
WP_115697265.1 DedA family protein [Leifsonia sp. ku-ls]	GO:0044255	0.1418	cellular lipid metabolic process
WP_115697265.1 DedA family protein [Leifsonia sp. ku-ls]	GO:0006629	0.14125	lipid metabolic process
WP_115697265.1 DedA family protein [Leifsonia sp. ku-ls]	GO:0008610	0.13594	lipid biosynthetic process
WP_115697265.1 DedA family protein [Leifsonia sp. ku-ls]	GO:0006812	0.10526	cation transport
WP_115697265.1 DedA family protein [Leifsonia sp. ku-ls]	GO:0015980	0.10101	energy derivation by oxidation of organic compounds
WP_115697265.1 DedA family protein [Leifsonia sp. ku-ls]	GO:0008654	0.10054	phospholipid biosynthetic process
WP_115695304.1 two-component sensor histidine kinase [Leifsonia sp. ku-ls]	GO:0006793	0.23921	phosphorus metabolic process
WP_115695304.1 two-component sensor histidine kinase [Leifsonia sp. ku-ls]	GO:0006796	0.22205	phosphate-containing compound metabolic process
WP_115695304.1 two-component sensor histidine kinase [Leifsonia sp. ku-ls]	GO:1901135	0.16533	carbohydrate derivative metabolic process
WP_115695304.1 two-component sensor histidine kinase [Leifsonia sp. ku-ls]	GO:0019637	0.15113	organophosphate metabolic process
WP_115695304.1 two-component sensor histidine kinase [Leifsonia sp. ku-ls]	GO:0034654	0.1316	nucleobase-containing compound biosynthetic process
WP_115695304.1 two-component sensor histidine kinase [Leifsonia sp. ku-ls]	GO:1901137	0.12811	carbohydrate derivative biosynthetic process
WP_115695304.1 two-component sensor histidine kinase [Leifsonia sp. ku-ls]	GO:0090407	0.11626	organophosphate biosynthetic process
WP_115695304.1 two-component sensor histidine kinase [Leifsonia sp. ku-ls]	GO:0006082	0.11496	organic acid metabolic process
WP_115695304.1 two-component sensor histidine kinase [Leifsonia sp. ku-ls]	GO:0043436	0.11223	oxoacid metabolic process
WP_115695304.1 two-component sensor histidine kinase [Leifsonia sp. ku-ls]	GO:0019752	0.11005	carboxylic acid metabolic process
WP_115695304.1 two-component sensor histidine kinase [Leifsonia sp. ku-ls]	GO:0016070	0.10734	RNA metabolic process
WP_115696288.1 hypothetical protein [Leifsonia sp. ku-ls]	GO:0009056	0.23348	catabolic process
WP_115696288.1 hypothetical protein [Leifsonia sp. ku-ls]	GO:1901135	0.22899	carbohydrate derivative metabolic process
WP_115696288.1 hypothetical protein [Leifsonia sp. ku-ls]	GO:1901575	0.21911	organic substance catabolic process
WP_115696288.1 hypothetical protein [Leifsonia sp. ku-ls]	GO:0044283	0.21786	small molecule biosynthetic process
WP_115696288.1 hypothetical protein [Leifsonia sp. ku-ls]	GO:0043436	0.19845	oxoacid metabolic process
WP_115696288.1 hypothetical protein [Leifsonia sp. ku-ls]	GO:0006082	0.19796	organic acid metabolic process
WP_115696288.1 hypothetical protein [Leifsonia sp. ku-ls]	GO:0006793	0.19545	phosphorus metabolic process
WP_115696288.1 hypothetical protein [Leifsonia sp. ku-ls]	GO:0019752	0.19512	carboxylic acid metabolic process
WP_115696288.1 hypothetical protein [Leifsonia sp. ku-ls]	GO:0006796	0.19068	phosphate-containing compound metabolic process
WP_115696288.1 hypothetical protein [Leifsonia sp. ku-ls]	GO:0044248	0.18395	cellular catabolic process
WP_115696288.1 hypothetical protein [Leifsonia sp. ku-ls]	GO:0005975	0.18304	carbohydrate metabolic process
WP_115696288.1 hypothetical protein [Leifsonia sp. ku-ls]	GO:1901137	0.137	carbohydrate derivative biosynthetic process
WP_115696288.1 hypothetical protein [Leifsonia sp. ku-ls]	GO:0006520	0.11945	cellular amino acid metabolic process
WP_115696288.1 hypothetical protein [Leifsonia sp. ku-ls]	GO:0019637	0.11903	organophosphate metabolic process
WP_115696288.1 hypothetical protein [Leifsonia sp. ku-ls]	GO:1901605	0.11397	alpha-amino acid metabolic process
WP_115698274.1 DUF998 domain-containing protein [Leifsonia sp. ku-ls]	GO:0055085	0.43603	transmembrane transport
WP_115698274.1 DUF998 domain-containing protein [Leifsonia sp. ku-ls]	GO:0006810	0.34762	transport
WP_115698274.1 DUF998 domain-containing protein [Leifsonia sp. ku-ls]	GO:0051234	0.34461	establishment of localization
WP_115698274.1 DUF998 domain-containing protein [Leifsonia sp. ku-ls]	GO:0006811	0.3076	ion transport
[truncated: 14,103,834 more chars]
